## Supplemental Tables 1-52 for "Integrative analysis reveals generalizable human neurodegenerative disease-associated glial states": Mathys_2024_CR_PFC.csv (part 2 of 3)

gene	nebula_logFC	nebula_SE	nebula_pval	DESeq_basemean	DESeq_logFC	DESeq_lfcSE	DESeq_stat	DESeq_pval	DESeq_padj	nebula_zscore	DESeq_zscore
BCLAF1	0.0861014220593681	0.0577355808593814	0.135881156615616	195.054259877475	0.182086536888976	0.0983156280041725	1.8520609651321	0.0640170689824545	0.239502837041181	0.684127582724321	0.706472826632666
MAP7	-0.276490806731553	0.0960003083339942	0.00397544868464057	356.588922499995	-0.305913045937683	0.149998229873761	-2.03944437341121	0.0414056976105123	0.188645133269416	-0.555942176802697	-0.512290218347959
MAP3K5	0.119153332451994	0.031094960823006	0.000127148248475247	1452.36182716861	0.234347887962154	0.0635504382206643	3.68758885892234	0.000226389048279025	0.00854643227969738	0.797165511609791	0.836993846752825
MAP3K5-AS1	-0.176622582066631	0.140305622957598	0.208087481208004	11.8250628501163	-0.201965780193701	0.268044756231133	-0.753477825992412	0.451162831171417	0.685787433268182	-0.214391653898272	-0.25268531175822
MAP3K5-AS2	-0.333060132627145	0.166243846987366	0.0451297205373078	14.8645729238871	-0.494519216815802	0.296689255345476	-1.66679179615037	0.0955558120953987	0.30266765298749	-0.749409948006373	-0.983327979876543
PEX7	-0.0495776238360297	0.113494699119678	0.662236337723455	34.3620905426345	-0.0301521848484759	0.17666611258639	-0.170673279708532	0.86448067422387	0.941353797469727	0.220103622868913	0.176413539964354
IL20RA	0.133029715295735	0.104668317619689	0.203741280518346	21.711275432784	0.238194470092003	0.207642794854283	1.14713573499702	0.251325526816598	0.50499920454068	0.844622906914491	0.846600560189317
IFNGR1	0.005696361500539	0.079657438367118	0.942991285786982	41.5096606448851	0.00765438335406597	0.140294399285057	0.0545594363928485	0.956489455665159	0.981381288347575	0.409141313866815	0.27083421121965
ARFGEF3	-0.714909319176926	0.189886674878386	0.000166598273376328	53.5463293850081	-0.998084380646784	0.299737165314721	-3.32986528246774	0.000868880119634177	0.0193203004307671	-2.05533873340629	-2.24096555583901
HEBP2	-0.186286809339138	0.0902470161742455	0.038999893242666	23.3925299110176	-0.232482385712845	0.164599441352118	-1.41241296934604	0.157828399908901	0.394392501879806	-0.24744342676664	-0.328899538929386
NHSL1	-0.060684359962867	0.04980500337011	0.223057181080279	1520.46729443375	-0.015755913503806	0.0959246936362965	-0.164252945790428	0.869532022330365	0.943314616456634	0.182118452464505	0.212367758201113
NHSL1-AS1	0.0452377173480199	0.103993894978101	0.663559823750192	76.5309802739477	0.124869510285341	0.164347080331947	0.7597914732232	0.447379240550674	0.683053562611145	0.544373223829871	0.563575168474312
CCDC28A-AS1	0.136902124054011	0.191977184661518	0.475773586170158	8.71701604425462	0.16012866781221	0.327118094183761	0.489513330688021	0.624478319131997	0.806400981395987	0.857866591186705	0.651633764635372
CCDC28A	-0.59547451026615	0.225900875381387	0.00838899473884262	23.8888461045329	-0.729798251711862	0.326584881630791	-2.23463574941877	0.0254412718620197	0.14177071494285	-1.64687025833992	-1.57092969733924
ECT2L	-0.486294573334502	0.20928280219194	0.0201456469319984	17.6023794701453	-0.685333132508372	0.338600878055126	-2.02401463470746	0.0429686459807792	0.193001677518559	-1.27347356810343	-1.45987951208709
REPS1	-0.0488490221509844	0.0509289142660614	0.337477705360487	714.259263494615	-0.00365058678771074	0.0877746688813568	-0.0415904364463642	0.96682519725681	0.985540463717884	0.222595449346766	0.242600416933189
HECA	0.0049375857420491	0.108797707823033	0.963801889168843	29.9791759147879	0.0568204599198616	0.188052011650131	0.302152896006109	0.76253551048185	0.889875688813793	0.406546291696861	0.393624884191115
ENSG00000226571	-0.230086184118857	0.155819464257842	0.139777446936698	12.5373420352607	-0.216991831905925	0.264598543051919	-0.820079466058693	0.412170807215625	0.65417703430094	-0.397237812409247	-0.290212385926504
LINC01625	0.0324037026417328	0.143225850506154	0.821013207304272	10.8405987874522	0.0816649501325805	0.245727462768419	0.332339532637196	0.739632891922099	0.87693230462708	0.500480740023307	0.455673188345916
NMBR	0.0506651166241369	0.141956188479914	0.721161643944601	12.2486404812376	0.108431414764106	0.233839528935053	0.463700107753049	0.642862619981986	0.81777829033568	0.562934994272757	0.522521560938219
VTA1	-0.132472483905575	0.0676151116147199	0.050087711869069	60.3168212686386	-0.155601718189341	0.134047792365414	-1.16079284442948	0.245726153648482	0.498845837583733	-0.0633977900963963	-0.136892578783333
HIVEP2	0.0312653913313863	0.0655578694292077	0.633424170602041	263.751293844158	0.110769259422431	0.113954811401234	0.972045480663499	0.331027922963728	0.583837561721265	0.496587701726278	0.528360251737844
LINC01277	-0.195381761850463	0.207972453403496	0.34749471676449	26.6032715422901	-0.244339456937171	0.31184492301389	-0.783528731446714	0.43331668846808	0.670627662845216	-0.278548273142515	-0.358512187666107
AIG1	-0.13903077314793	0.0483959854063841	0.00406883886951887	292.879666882632	-0.14680140285702	0.0771659611659503	-1.902411382414	0.0571173941151783	0.224361818664759	-0.0858272177506912	-0.114914078209453
ADAT2	0.186572636791163	0.143225563361643	0.192694621152597	15.0648361297718	0.313494444021966	0.237278605859397	1.32120821802085	0.186431946904637	0.43155289373626	1.02774033886998	1.03465978963018
PEX3	-0.322244684018217	0.0829334558494425	0.000102085327312432	59.0059716010414	-0.46212767267757	0.1499555620504	-3.08176413304528	0.00205777820826426	0.0319315211483081	-0.712420984397381	-0.902431154643889
FUCA2	-0.179347587708111	0.117068204449261	0.125524335061438	15.0020635551069	-0.162043613660557	0.217705818532573	-0.744323761086394	0.456680629611592	0.689756631841759	-0.223711205786652	-0.152981002659577
PHACTR2	-0.049700593013992	0.0946063838438314	0.599346302024096	97.0926977820888	-0.0128794717891943	0.152730141904655	-0.0843282905952815	0.932795419865013	0.971400178483925	0.219683066809415	0.21955157758576
LTV1	-0.16914185516873	0.147170842833734	0.250436764093818	16.7483665135796	-0.0949100219279211	0.248329446829634	-0.382193989233319	0.702317479939581	0.854690806969962	-0.188807478428488	0.0146829535401885
PLAGL1	-0.346371124195806	0.203754332168725	0.0891413027922311	43.4895919914141	-0.449694922878225	0.316578400859104	-1.42048516783798	0.155466483633858	0.391586912926071	-0.794933698387502	-0.871380767438303
SF3B5	-0.0278896795292531	0.255773589124122	0.913170369075207	5.68169156600458	-0.0254575917345688	0.441140175302156	-0.0577086222471844	0.953980725584125	0.981012892657841	0.294276651813358	0.188138133180826
UTRN	0.0928561950704966	0.0600816285277058	0.122225215307955	456.422206902479	0.203141448227863	0.0989522354114313	2.05292429608311	0.0400799202448965	0.185395472121317	0.707228987218016	0.759056781124065
EPM2A	0.184914088744121	0.0584551368257131	0.00155964410991652	178.057043876507	0.327679948117222	0.0955482113794927	3.42947234057331	0.000604756068958031	0.0156463581449969	1.02206808471076	1.07008762353441
FBXO30	-0.229566540233987	0.0831077764970117	0.00574000946257574	31.7317564375498	-0.305722198641601	0.145334125477723	-2.10358164427434	0.0354149565224756	0.171940550820231	-0.395460624107392	-0.511813583449314
EPM2A-DT	-0.0285203708494797	0.0760431929894595	0.707619650029623	126.063136464396	0.0313621909272708	0.118492255952548	0.264677135861353	0.791258192449239	0.904764501018536	0.292119679954316	0.330043687548234
SHPRH	-0.305411421645366	0.0328743320532899	1.53897394465464e-20	261.417590477493	-0.412242920419703	0.0639025521788823	-6.45111824744827	1.11027824576322e-10	3.82046744367125e-07	-0.654851025735104	-0.777845612566699
RAB32	-0.21240066277794	0.140993595100468	0.131950126067368	9.46579719314307	-0.357118889581533	0.261344928353833	-1.36646573488517	0.171792828647887	0.412673944065323	-0.336753117882087	-0.640175143082308
STXBP5-AS1	-1.1862336022686	0.491767386665261	0.0158572606957173	15.1432156383954	-1.19584039186868	0.625286133831931	-1.91246907162362	0.0558160559470623	0.222334302998839	-3.66727341921491	-2.73485474525996
STXBP5	-0.262746241088924	0.0378543576496293	3.89396300427318e-12	1053.63152668539	-0.31993068081249	0.0640826411920712	-4.99247026747198	5.9611892775562e-07	0.000221756241125091	-0.508935597902503	-0.547298804348155
SASH1	-0.0912015097879632	0.0528496456650261	0.0844052253924489	1663.94833994795	-0.0785153456658037	0.102139005793687	-0.768710690452567	0.442065077134625	0.677495125451617	0.0777494350389319	0.0556281228924895
UST	-0.044036796576429	0.103069896846018	0.669195952568755	295.585045823714	-0.00361281755871253	0.162221745490395	-0.0222708586188061	0.982231894568194	0.992142828626758	0.239053318372055	0.242694744350999
ENSG00000228408	0.233031571501094	0.236647847285539	0.324762241908921	24.5445540563521	0.539514123054422	0.373860410539928	1.44308974110219	0.148995192880775	0.38274912930403	1.18663045128561	1.59913656776092
TAB2	0.0308766583480187	0.0736471218149174	0.675032416642945	502.18153546592	0.122647820055491	0.117032728855682	1.04797881118138	0.29464836931198	0.550106298617333	0.495258230273421	0.558026569572131
SUMO4	-0.187691718987068	0.112713753844122	0.0958714877479631	15.5384198954024	-0.240507463200496	0.196795669939284	-1.22211765774469	0.221663136530408	0.474245639077805	-0.252248234567059	-0.348941908265855
ENSG00000289045	-0.796980833902166	0.219044388727661	0.000274289805984713	5.56240601648217	-0.972750411596196	0.436035825479179	-2.23089561626547	0.0256880441906703	0.142626155804916	-2.33602429544581	-2.177694794248
PPIL4	-0.0183260019746323	0.0481382556478244	0.703429444669865	90.9915062570986	0.0329932035261961	0.0942285436541307	0.350140225527616	0.726233463680255	0.86905558981873	0.326984543443851	0.334117088328525
GINM1	-0.192315990829066	0.0743063805980709	0.00964932083485825	66.6886699565684	-0.251252488096677	0.121552897662605	-2.06702178992129	0.038732100778832	0.181638376531463	-0.268063299578836	-0.375777257560638
KATNA1	-0.12527145039844	0.0658517801518682	0.0571287532587059	44.4550505480064	-0.160378681004693	0.116370379309432	-1.37817442854803	0.168149440336897	0.408617389971232	-0.0387701693685166	-0.148822887643179
LATS1	-0.0131545216336598	0.0544228382218992	0.809005202108266	126.620314554233	0.0400201065041494	0.0969625220205371	0.412737887486806	0.679798663038373	0.841056071735745	0.344671068067429	0.351666549376396
NUP43	0.0308115254903939	0.0888390649070317	0.7287234978536	35.7428455032825	0.0742594933852288	0.163460726916417	0.454295626760549	0.649616063289957	0.822416804187175	0.495035475121273	0.437178301603194
PCMT1	-0.366352672847898	0.149617949787472	0.0143417507494786	30.894389093379	-0.488431926381622	0.248130515606598	-1.96844763405083	0.0490165557108469	0.206825221583107	-0.863270833782274	-0.968125170517016
LRP11	-0.516712074013727	0.170869906795364	0.0024944931668551	33.3161189356279	-0.781345970454493	0.271504168216619	-2.87784152849947	0.00400406226568423	0.0477572903161852	-1.37750178425819	-1.69966844398462
RAET1E-AS1	-0.357827278387842	0.179649496719511	0.0463921442727598	13.9500204223915	-0.48899474900363	0.282466049984163	-1.7311629097764	0.0834227125723881	0.279374748381107	-0.834113882754373	-0.969530801662455
PLEKHG1	0.0131766575474354	0.0460585446826962	0.774813040003128	456.629161140808	0.0683220011133928	0.0807722818235118	0.845859490049781	0.397631133646062	0.642551695036345	0.434724015821011	0.422349608269368
MTHFD1L	0.36382288980766	0.088156527701127	3.67510084647313e-05	180.550313519113	0.55190315413445	0.148943468462806	3.70545388683673	0.000211012519291919	0.00833809259772824	1.63393832432381	1.63007776889063
ENSG00000223598	-0.378432477172408	0.254062971600799	0.136349869661409	6.71921547934097	-0.614125273284103	0.423962811929359	-1.44853571116145	0.147467286114915	0.380885668246518	-0.904583909061849	-1.28204020568435
AKAP12	0.206972643400163	0.0755072850645042	0.00612347952373643	469.046554974858	0.349125871212331	0.121452679291083	2.87458352710019	0.00404560745898658	0.0480496267014602	1.09750860548266	1.12364811713651
ZBTB2	-0.216185874569228	0.124211619199233	0.0817775436407185	13.1096914666853	-0.18779598182588	0.23258407243992	-0.807432683828301	0.419417243022142	0.66028353345039	-0.349698587484217	-0.217296702396109
RMND1	-0.100240286861524	0.0942668409635772	0.287615364456875	39.3336495348946	-0.0987124743528767	0.15517757236324	-0.636125909495545	0.524694359299402	0.739184757934036	0.0468367093321394	0.00518645260264786
ARMT1	-0.262080902443687	0.141032971032603	0.0631270957113116	12.5820011405556	-0.341129691326034	0.248511550484352	-1.37269149325723	0.169848274864657	0.410783855756559	-0.5066601317775	-0.600242641829345
CCDC170	-0.0496636817107151	0.19108034140785	0.794933237076665	30.6787288169184	0.00983902683430234	0.292886071583318	0.0335933586090775	0.973201418343025	0.988122628028413	0.219809303908127	0.276290287072723
ESR1	0.193550999056549	0.389540469038689	0.619280680826623	9.91730704690977	0.331403377217598	0.577885641311419	0.573475707867617	0.566322642383421	0.768438755456918	1.05160642128764	1.07938676629568
SYNE1	0.0910176876731664	0.0456496780587545	0.0461706596530391	1446.0021990778	0.195462933056741	0.0760171717712943	2.57129972744594	0.0101317597166546	0.0835551472378869	0.700941269928271	0.73987993987211
ENSG00000227627	0.103450144927621	0.0845435190979361	0.221091128906286	27.9750546348939	0.226381541718188	0.152104857310866	1.48832552569651	0.136665066442705	0.365925713375672	0.743460422446432	0.817098156782297
MTRF1L	-0.12765336122414	0.111143045435373	0.250741523612373	28.9594507806876	-0.13242806144846	0.194161977491651	-0.682049406167357	0.495207710682946	0.717931212327793	-0.0469163328830816	-0.079017126740408
ENSG00000213121	0.257807428888082	0.184652232324817	0.162660827429326	38.3734406642382	0.447616111237788	0.293136930945035	1.52698641482918	0.12676438953871	0.350155668294739	1.27136417989973	1.36962427994183
CNKSR3	-0.52393190191264	0.205931534646523	0.0109526994041288	19.4512809692209	-0.614300112019604	0.321927615322429	-1.90819327942509	0.0563662399313983	0.223351540284499	-1.40219368203075	-1.28247685972496
SCAF8	-0.0338763296021167	0.0356685583291319	0.342237639668281	295.917027743903	0.0201696361938257	0.0709965360853965	0.284093243219149	0.77633892486641	0.896436755577799	0.273802236956251	0.302090647078338
TIAM2	-0.0242839582135539	0.0357078920807793	0.49645850683653	279.248167174649	0.0315949151385585	0.0704282226460564	0.448611564391475	0.653711890017399	0.824917745874614	0.30660826184204	0.330624908677045
TFB1M	-0.151532688246355	0.0917290576960998	0.0985428073665587	68.9125298268575	-0.234581404981933	0.152261881172591	-1.54064433708153	0.123403370899577	0.345570993211547	-0.128583916926036	-0.334141771107226
ENSG00000287092	-0.597063056613492	0.58412909497836	0.306713555242725	5.89042603608033	-0.105905727312243	0.659378507315527	-0.160614466709581	0.872397060048549	0.944532970930212	-1.65230310584885	-0.0127784620993118
ARID1B	-0.0788009529979473	0.0257286690921451	0.00219299761436492	1006.18604600762	-0.0460910138836101	0.0539997460108986	-0.853541308774076	0.39335918999363	0.639572033187939	0.120159487587143	0.136606834196768
ENSG00000288910	0.0363684966186518	0.175177999328581	0.835534422009979	5.6338936354699	0.079176752388971	0.335790459151709	0.235792144270541	0.813593964273126	0.916016959039289	0.514040382848325	0.44945899561864
TMEM242	-0.0983366316791902	0.120407787977576	0.414101831858574	25.6797588783525	-0.147157298759587	0.203533064373404	-0.723014214975955	0.469671150974478	0.698748327051186	0.0533472328258453	-0.115802916620741
ZDHHC14	-0.109786444356487	0.137789342321913	0.425584494493768	114.352023840113	-0.0771498261880594	0.217082930394596	-0.355393333081613	0.722294942740257	0.866527289451486	0.0141887365152355	0.0590384632600696
SNX9	-0.0272417573531505	0.0446094489251236	0.541416509406688	152.174695065923	0.0248307116613457	0.0743764859188554	0.333851638116326	0.738491515108616	0.876333926541512	0.296492553405598	0.313731531065932
SERAC1	0.0309527497245251	0.196509560123626	0.874840806358726	16.5302408538916	0.0482201572031067	0.328472193262492	0.14680133719743	0.88328882918972	0.949588959225752	0.495518463691223	0.37214590860242
GTF2H5	-0.217350460887419	0.172831770198032	0.208542259534636	24.59753076594	-0.334833690828539	0.27694208912997	-1.20903865454485	0.226647995240111	0.479296162319281	-0.353681486622358	-0.584518585892491
TULP4	-0.338530271054025	0.122322459834541	0.00564839888000626	52.2963956571135	-0.437844270204725	0.210233433647421	-2.08265765634131	0.0372824397155162	0.177414958624563	-0.768117886856081	-0.841784148822971
TMEM181	-0.0657135252070054	0.0943025045148913	0.485904470305457	67.9617938565062	-0.0270062512694787	0.168655932452388	-0.160126304938029	0.87278158018473	0.944712619507913	0.164918647174369	0.18427040649247
DYNLT1	-0.0945052669290685	0.0880283621498162	0.283012096807405	35.2664996803434	-0.0804301891670656	0.152409786537875	-0.527723258421322	0.597691427832492	0.789882363196007	0.0664505460992342	0.0508458636890256
RSPH3	-0.301674171452049	0.107965588021544	0.00520331702809621	58.1935612539709	-0.409492311179994	0.174770333499703	-2.34303101092778	0.0191277931700814	0.121263784207205	-0.642069585371718	-0.770976055684865
TAGAP-AS1	-0.327858222840479	0.0919824058749572	0.000364747869096809	76.0054203469384	-0.469603920804716	0.155898911086087	-3.01223348856748	0.00259333042834486	0.0370275933773222	-0.731619354314547	-0.921102840549219
ENSG00000286533	0.127225308128622	0.140015587478631	0.363534359595343	149.125455480016	0.242224270900597	0.220455735571383	1.09874333853367	0.271880033230311	0.525535563328156	0.824771764974904	0.856664856301413
SOD2	0.162500576002082	0.120152429842785	0.176230280002393	266.70354794875	0.310440586624928	0.18578731105686	1.67094612037265	0.0947323206321624	0.301478765591002	0.945413603038996	1.027032880364
WTAP	0.148340944896971	0.0617794911027281	0.0163442718113582	148.176063470724	0.246748314279541	0.10346009789165	2.38496115224973	0.0170809249677439	0.113358193690377	0.896987495292407	0.867963507116252
ACAT2	0.0403794322945308	0.226151413231051	0.858290719248358	37.6568536265851	0.0970198215817189	0.345811640706629	0.280556841243022	0.77905032260442	0.897835586474405	0.527757830835699	0.494021479084692
TCP1	-0.751380731742826	0.23311008943886	0.0012672848897866	23.2416533551983	-1.06745860689344	0.346936186520156	-3.07681541553874	0.00209224817025451	0.0321762053803163	-2.18007140062593	-2.41422542367292
MRPL18	-0.248627836965216	0.197649106631319	0.208418726773604	23.057681164359	-0.298849203552751	0.30540385111665	-0.978537770431074	0.327808420068016	0.580689201263343	-0.460650486925436	-0.494648502335711
IGF2R	-0.00607698563439153	0.0506240154734567	0.904450228302719	129.551997298216	0.0418027369746676	0.096377359760465	0.433740217397152	0.664477098353798	0.831774926480434	0.368876325841216	0.356118610846899
SLC22A3	0.393110393388999	0.248581288117465	0.113782981748069	8.84125225939524	0.648996105223937	0.387884976323554	1.67316638910649	0.0942945450211331	0.300583290339396	1.7341019368876	1.87256424814242
PRKN	0.0796833131191351	0.0409941797241076	0.0519230270158696	1254.68978272415	0.200425526631026	0.0716198903214461	2.79846179226848	0.00513466438435985	0.0555362049598729	0.662177573380016	0.752273855499177
PACRG	-0.417028180447921	0.106622954389566	9.18226987322353e-05	174.836668214877	-0.566537773539041	0.179999376410315	-3.14744297917788	0.00164705226875796	0.0277235621417952	-1.03658167591757	-1.16319197684701
CAHM	-0.0527270794372683	0.141749052806126	0.709911591621208	17.72535338865	-0.0679628096188146	0.237966063118099	-0.285598747688176	0.775185462725059	0.89604626501298	0.209332447041201	0.0819827375632658
QKI	-0.06486615619592	0.0297339175105003	0.0291424413304321	3270.39841677378	-0.0213356441937988	0.0541537747368656	-0.393982585654817	0.693593896234567	0.849195577106155	0.167816659327887	0.198432562751729
ENSG00000288696	0.24979182270255	0.186124726916282	0.179574326904229	198.867017985699	0.438861847985948	0.279566540490906	1.56979389312944	0.116463068779979	0.336711520975081	1.24395071086841	1.34776079293725
ENSG00000288584	0.157842887768202	0.216504531465715	0.465970345965211	14.353624337431	0.295845081540903	0.355725787081238	0.831666109922304	0.405597434960774	0.648240024941952	0.929484253567282	0.990581082359996
ENSG00000288648	0.297058335135368	0.258710204892153	0.250874398938498	6.01882018056303	0.563744608519193	0.425343510522228	1.32538664531884	0.185042944105936	0.429831643023718	1.40560274875597	1.65965141507974
ENSG00000287550	-0.168346929880868	0.195114044057729	0.388240301150544	13.3950847119618	-0.200173983283489	0.317046838612	-0.631370380981659	0.527798377812665	0.741363085234567	-0.186088824435687	-0.248210357403492
ENSG00000287877	-0.215527434531747	0.168310878086619	0.20035816226936	14.0760900732457	-0.333557933171536	0.27649307531835	-1.20638801817182	0.227667913801288	0.480441538885794	-0.347446714680256	-0.58133242274518
C6orf118	-0.457765201322661	0.218311557641772	0.0360074189686523	18.455595986871	-0.447569627832184	0.291871505794194	-1.53344748955308	0.125165635355663	0.348028943577725	-1.17590277457553	-0.866072912364346
PDE10A	-0.325062825682864	0.768818167200615	0.672435014351361	15.1391951759596	-0.688516180819283	1.47733340578631	-0.466053348636506	0.64117731464263	0.816540022089301	-0.722059062599017	-1.46782907144789
ENSG00000280850	-0.222082415388366	0.174212248076696	0.202386865952621	13.8007273720939	-0.341412236324379	0.311074953062715	-1.0975240306652	0.272412381821468	0.526095695719192	-0.369864827615762	-0.600948288749228
PRR18	-0.0161599266110441	0.125833450387018	0.897814120993541	10.8283800692668	0.000724964953182723	0.246893432866962	0.0029363476572233	0.9976571369059	0.999583397897954	0.334392547096326	0.253528214724147
SFT2D1	-0.0857566247180695	0.0561430425791045	0.126645016016455	53.7164761258783	-0.0825412975534747	0.10311923093851	-0.800445239963962	0.423452878599281	0.663374165836615	0.0963710071056864	0.0455734393348884
MPC1	-0.406973409195069	0.0955732473465804	2.06046683669696e-05	112.998005121166	-0.546482049567249	0.15129026817664	-3.6121427779426	0.000303677276961964	0.0102615051791658	-1.00219423796503	-1.11310346022253
MPC1-DT	-0.0765362837734524	0.278734183022802	0.783634931554559	5.80072667256141	-0.0551076665608927	0.439560698269651	-0.125369867637908	0.900230742014742	0.958057137260918	0.127904683423227	0.114088038158368
RPS6KA2	-0.0359293095560343	0.0538910804706255	0.50496228261548	1994.61857103359	0.0361845474448005	0.100166091168067	0.361245477614646	0.717915948001387	0.86390934676439	0.266781020957614	0.342087365699029
RNASET2	-0.425288190136624	0.182346727110836	0.0196846497358608	33.9925556409405	-0.568926165510191	0.29729511748954	-1.91367476975201	0.0556617247753066	0.22204380117328	-1.06483100785311	-1.16915690791213
ENSG00000227598	-0.494712932701444	0.390950477984537	0.205724128069701	8.26071767312174	-0.408592748651208	0.506562559288358	-0.806598792506927	0.419897669651445	0.660669047711877	-1.3022644578326	-0.768729427602965
CEP43	-0.141733942736292	0.0983499908556845	0.149551347363723	81.4955978570705	-0.159647817559962	0.157256046506868	-1.0152094059734	0.3100060178728	0.563662966856943	-0.0950720900762222	-0.146997580022615
AFDN-DT	-0.50103610116499	0.237358757150038	0.0347825377745162	9.60449361200035	-0.646584823076113	0.380134336812846	-1.70093769612412	0.088954687138914	0.28958663996689	-1.32388976961103	-1.36310687281972
AFDN	-0.185919686394736	0.0564045362625017	0.000980080718179253	492.034033199823	-0.204503860587889	0.0960482555152604	-2.12917829158695	0.0332395122367375	0.166427299536724	-0.246187861905529	-0.2590240847787
THBS2-AS1	-0.133025880317425	0.147913580069677	0.368466975189267	13.7000389528153	-0.10410205302265	0.236320467588903	-0.440512216672418	0.659566166090609	0.828460367774333	-0.0652904124442468	-0.00827384437688582
THBS2	0.376354939337189	0.217019081381713	0.0828822364929374	12.4847634023276	0.622415589483107	0.367420143083371	1.69401596836751	0.090262248726856	0.292184758108289	1.67679808361397	1.80618027684104
ENSG00000272848	-0.114556085054136	0.198712807870114	0.564283556356071	7.75062200123101	-0.0743516887629472	0.339732356320684	-0.218853716402462	0.826764001366568	0.923367177204092	-0.00212349172166508	0.0660267202351075
WDR27	-0.182300405741482	0.0615382876130638	0.00305260894659419	117.93503260303	-0.197566685536969	0.0941294424550004	-2.09888298904371	0.0358272167582859	0.173087332910161	-0.233809878780221	-0.241698716302665
C6orf120	-0.175420576549569	0.156851508465524	0.263402047441932	15.0826395476222	-0.215591367318905	0.256981512284011	-0.838937265964245	0.401504514268714	0.645672173664514	-0.210280780652413	-0.286714771288029
PHF10	-0.199835053655951	0.0901467425649349	0.0266384643248421	43.4817219872604	-0.224475963139549	0.155051850487874	-1.44774772073491	0.147687618533989	0.381087628475638	-0.293778584384291	-0.308903759633202
DYNLT2	-0.0227812764916891	0.147506309753762	0.877260667764188	10.4834067699205	-0.014046152766176	0.273846618526937	-0.051292043851892	0.959092807847596	0.982383291330741	0.311747451304794	0.21663782988993
ERMARD	0.140287781327113	0.068470104019734	0.0404727725512831	47.7823886352645	0.250587767621598	0.117258625270386	2.13705189740855	0.0325937707657479	0.164149528291165	0.869445579557461	0.877552416637695
DLL1	-0.0250899150930841	0.0764397220106593	0.742736726600403	71.4732416006881	0.0138471365163994	0.131748491145434	0.105102809117669	0.91629423029861	0.963989435590467	0.303851879673783	0.286300410303718
FAM120B	-0.148430697486616	0.0476533868626855	0.00184070611949828	268.066029528962	-0.150700227703898	0.0785377237561839	-1.91882601756755	0.0550063560120018	0.221083451263396	-0.117975071423994	-0.124651266128147
PSMB1	-0.202067852422018	0.152138418709663	0.184117244310496	35.3696285173588	-0.269008091581873	0.250810439136767	-1.07255540282828	0.283470643474986	0.537941532716078	-0.301414782871342	-0.420121298274241
TBP	0.124856518614181	0.0844692506395188	0.139373032627029	23.5429689423242	0.227821686613484	0.163766452569036	1.39113770274438	0.164183673818727	0.403202725652508	0.816670476501796	0.820694871696761
PDCD2	-0.293531663674574	0.112281241433298	0.00894225787808264	15.2616748575867	-0.375013439190292	0.218496888009527	-1.71633309108704	0.0861010950434003	0.284536728013772	-0.614222111378049	-0.684866197208627
FAM20C	0.402884092852861	0.170796504431458	0.0183314445844232	159.450156686804	0.623548142751345	0.259090216261841	2.40668347785536	0.0160981153836003	0.109480978215001	1.76752810595983	1.80900879169715
PDGFA	-0.203554597125038	0.100095474248678	0.0419914975813415	39.289651229188	-0.28145996286233	0.170174456511396	-1.6539495329223	0.0981377671745998	0.307411977103139	-0.306499467539018	-0.451219440755373
PRKAR1B	-2.35706845963492	0.671047378774555	0.000443875805402252	11.1124593879973	-1.51664885625593	0.729729784264977	-2.07837049954537	0.0376752476683646	0.17856821932072	-7.67154263607479	-3.53606342385641
DNAAF5	0.0574886231496905	0.0702888684284839	0.413419508958345	34.9931388148979	0.118361211159746	0.122012419431418	0.970075109659442	0.332009054682686	0.584893463285868	0.586271468207927	0.547320903636605
SUN1	-0.0672760496326814	0.0472489028478842	0.154485612952845	193.466836963577	-0.0507287638530283	0.0767390640708397	-0.661055284779071	0.508576859869701	0.726920893742442	0.159574794948787	0.125024204880065
COX19	-0.420231940211958	0.110004232483192	0.000133374120348757	58.4909836822095	-0.587420836306165	0.189562212231693	-3.09882876650642	0.0019428727495901	0.030879561807573	-1.0475385726316	-1.21534674513423
C7orf50	-0.139245917819248	0.0835732370535807	0.0956826628937252	74.2578833675691	-0.163505829271432	0.143843895838888	-1.1366893834311	0.255668159042797	0.509043330112116	-0.0865630151000013	-0.156632838466498
GPR146	0.112998257722846	0.196447930685157	0.565151196070135	14.1488659790298	0.143072863498528	0.315550152702493	0.453407682655822	0.650255205355789	0.82262064765782	0.77611508241362	0.609037449532945
ZFAND2A	-0.839220226716364	0.201750842212632	3.18684904845616e-05	12.2131998885459	-1.08484207867853	0.337258877577817	-3.21664498936199	0.00129698979893857	0.0242881191735925	-2.48048352410698	-2.45764007760032
ZFAND2A-DT	-0.0510310777788116	0.173252882433087	0.768340126457399	7.12136922326932	0.00683744741469911	0.289024572755628	0.0236569761162841	0.981126224477289	0.991717805221811	0.21513279299945	0.268793940350463
MICALL2	0.0983901831623575	0.0865085696250323	0.255393635549022	243.128338624413	0.197104616270362	0.137365833847312	1.4348882160134	0.151318954200544	0.386195825257979	0.726155292685684	0.743979990164648
INTS1	0.0227417155976446	0.0733951649339287	0.756672708591079	55.8268977620192	0.062570883175129	0.123669675984135	0.505951703012109	0.612890554990203	0.800006630573474	0.467436628762929	0.407986378756176
PSMG3-AS1	0.00199449989671379	0.111346165889733	0.98570857322854	21.313028623009	0.0199990177100326	0.195987489590959	0.102042317863105	0.918723085576006	0.96520492373446	0.396480902902781	0.301664532978746
MAD1L1	0.015474158991341	0.0629952934391971	0.805960982274272	62.162395577204	0.0876275032751233	0.117274259895792	0.747201503151566	0.454941936885554	0.688699463842151	0.442581498240193	0.470564470387126
MRM2	-0.177638738314442	0.151705783996264	0.241621921321221	7.43356288368247	-0.207140432051297	0.270494902997894	-0.765783124767088	0.443805356831225	0.679029114211038	-0.217866920420301	-0.26560883603287
SNX8	-0.158887249870177	0.106447364359356	0.135532293446874	30.6161923185366	-0.170787109143544	0.168756941972232	-1.0120301253838	0.311523649660921	0.564679901802124	-0.153736605649376	-0.17481759751258
EIF3B	-0.139878175685279	0.0668810782689867	0.0364880861531076	73.5545471471418	-0.16431332895803	0.115638175626042	-1.4209263339591	0.155338176389188	0.391586912926071	-0.0887253445644343	-0.158649542602102
LFNG	0.151779375212914	0.103787343175564	0.143629611975521	70.9579824668813	0.224211309602887	0.172437535908828	1.30024654099345	0.193516483945838	0.439604041100926	0.908746968100912	0.811678072843212
BRAT1	-0.20648605107294	0.0791949166065052	0.0091255511926359	44.3955922267601	-0.29299473394525	0.136916089238499	-2.13995839038955	0.0323581295792063	0.163381252945046	-0.316525075104742	-0.480027155398785
IQCE	-0.199748857698271	0.0651328703401673	0.0021637056161293	70.2482420872639	-0.227434048116629	0.111438231582303	-2.04089785782949	0.0412609807951964	0.18838088780914	-0.293483793178014	-0.316291480403566
TTYH3	0.176919370274549	0.0950990454391755	0.0628332568700801	88.15337029887	0.287216500331898	0.153801526269904	1.86744896034299	0.0618389180561775	0.23389691347217	0.994726051917869	0.969031482159036
ENSG00000288792	0.131437834991139	0.169951397588531	0.439294657270573	18.6615271182891	0.26201599807713	0.28292955038286	0.926082120876278	0.354403304753972	0.605437146162798	0.839178657231868	0.906094049538379
AMZ1	0.202529668033487	0.138644573936855	0.144074940467798	53.7001387459578	0.337197877215042	0.218064433203445	1.5463222143175	0.122026769607155	0.343910833527114	1.08231357658502	1.09385834108703
GNA12	0.166676309828588	0.0749785802550541	0.0262167659412701	325.296989450002	0.299873237189113	0.122722622844606	2.44350414160248	0.0145454026475701	0.103536070438646	0.959694662672711	1.00064126973768
SDK1	-0.771012702417597	0.176328492388207	1.22779580154788e-05	92.9195003851377	-1.02604508849547	0.282991755162387	-3.625706649675	0.000288172341667913	0.00990542422473554	-2.24721297515686	-2.31079651192321
FOXK1	0.00702373681958714	0.0671164322829475	0.91665351244279	125.799783456307	0.0780259893627313	0.113931699428148	0.684848815161745	0.493439327892199	0.716527502387426	0.413680953335048	0.446585002485721
ENSG00000287665	-0.0281794339501824	0.163761863990847	0.863378032846957	8.3063894820775	0.0220745452081567	0.291972651257485	0.0756048387172042	0.939733486745909	0.974716783087467	0.29328568822795	0.306848095224645
AP5Z1	0.0447599902667344	0.0904570067629355	0.620726762518103	28.1724802698549	0.166037944450546	0.17167634918811	0.967156776316429	0.333465666234314	0.585810010216859	0.542739391497654	0.666391990344611
RADIL	-0.00459252246249292	0.111187691956968	0.967053357594147	63.5276567867118	0.0879469245521417	0.184328778095846	0.477119880360796	0.633276758889728	0.811736013164297	0.373953207645168	0.471362214610503
MMD2	0.208498577199394	0.126113604874341	0.098277961922954	382.873258188029	0.391490271545611	0.188901220836799	2.07246025097868	0.0382225394814444	0.180169531994041	1.10272731732813	1.22945182551244
RNF216P1	-0.0452893442725007	0.0649465785282367	0.485594884712219	166.24517001147	0.00130716645121364	0.104409557011694	0.0125196053754661	0.990011061109497	0.995673794379188	0.234769590269434	0.25498224398053
RBAK	-0.156010267723787	0.129852869314023	0.229581056131932	23.8507153398903	-0.209459281510043	0.208764876677457	-1.00332625316881	0.315703473234049	0.569304152484618	-0.143897292296373	-0.27140008694096
WIPI2	-0.181379587039467	0.0762366428656818	0.0173518856236798	55.8649479300024	-0.2425140214991	0.130433714975518	-1.85928938345901	0.0629861310130082	0.236546004710244	-0.230660667805175	-0.353953222184963
SLC29A4	-0.224663211165497	0.218308176380426	0.303427807277148	43.876987413524	-0.335875935644428	0.331599448818783	-1.01289654382985	0.311109579416441	0.564183677164711	-0.378691180043134	-0.58712155833372
TNRC18	-0.00714690689101885	0.0575601786637447	0.901185358504863	245.670705764679	0.062389954946597	0.105235881181153	0.592858198613827	0.553276055090217	0.759781664398059	0.365217182345938	0.407534516405288
ENSG00000272953	0.00668492822198147	0.205575087957821	0.974058816180969	11.5425580283557	0.0442749983925306	0.335863033811908	0.131824565180715	0.895123055907879	0.955519911704362	0.412522223878657	0.36229300312029
FBXL18	-0.000880361452054361	0.122840056756801	0.994281826172156	33.7605562614545	0.0243725305138583	0.197059397458659	0.123681137911586	0.901567746743605	0.95834068739444	0.386648842703013	0.312587238590865
ACTB	-0.0600400978204177	0.200680289120079	0.764800545537072	109.838373184013	-0.0793470679289357	0.30909125212999	-0.256710817217065	0.797402020399716	0.907961731368439	0.184321836697872	0.0535509236618644
RNF216	-0.114476725687205	0.0347086345582299	0.000972997373535928	188.029738557741	-0.0942329227493497	0.0687770423487645	-1.370121766381	0.170648894294957	0.411855406115341	-0.0018520817375228	0.016373986659212
ENSG00000291099	0.0184892526707405	0.253167774996697	0.941780955781979	9.20486483569085	0.133178597442613	0.401839005492552	0.331422772857429	0.74032516572146	0.877299662590631	0.452893154688077	0.584326842699417
CCZ1	0.00785026885452567	0.0708036017080152	0.911716371882675	41.5942221851052	0.0627994238135243	0.125940999749131	0.49864161741306	0.618031880865951	0.80285426023834	0.416507702780908	0.40855715154811
PMS2	-0.110747489820195	0.145537659093246	0.446684436451169	18.2222194219274	-0.186526558658739	0.240004888091442	-0.777178165586665	0.437053662339738	0.673195605320633	0.0109019495340334	-0.214126359430666
AIMP2	-0.290085261313557	0.110847912124696	0.00887150740543789	27.6952825483186	-0.38823324732458	0.181092655629584	-2.1438376171295	0.0320459000816222	0.162460319971804	-0.602435374080038	-0.717882236940627
EIF2AK1	-0.221614344419923	0.0752726358744297	0.00323837254348647	47.3904935307265	-0.278733415006153	0.1257528733556	-2.21651726571655	0.0266560967477613	0.145708703588637	-0.368264019304966	-0.444409976394295
USP42	0.0336263288716716	0.0517518096820775	0.515846348980178	76.6737408385698	0.102364157643575	0.0907161971817599	1.12840000819785	0.2591510243356	0.512336408402992	0.504662136353855	0.507368784126266
CYTH3	0.0698275123256371	0.102781032368626	0.496896289574408	54.0388045220453	0.144451331609062	0.16845153125535	0.857524597921839	0.391155026541685	0.637822270503466	0.628470616778399	0.612480128688676
RAC1	-0.217719477949055	0.157834866255266	0.16776743071688	38.0096919842801	-0.275949605831406	0.252433717365232	-1.09315668569009	0.274325010989502	0.528196112191825	-0.354943529387063	-0.437457503757314
DAGLB	0.130718748758121	0.16340269970246	0.423722891792569	14.2064392219236	0.270060608626662	0.279449219090658	0.966403160851381	0.333842483037667	0.586303306323149	0.836719373713765	0.926185202059944
GRID2IP	0.286850772191169	0.176086489858518	0.103305949846572	8.16597570026989	0.411550502374217	0.318900307859043	1.29053027617686	0.196866606794341	0.443699357445113	1.37069276139144	1.27955159786485
ZDHHC4	-0.0248835559378048	0.148650902733083	0.867058528286127	11.9387779938175	-0.0890763889754358	0.270888052107825	-0.328830999677976	0.742283430539441	0.878627474216112	0.304557630453155	0.0292522616106747
INTS15	0.141680861177526	0.101717793719093	0.163655544127761	22.3929499344688	0.210307018108891	0.178871527883315	1.17574339861447	0.23969743066133	0.492834997902848	0.874209929308871	0.77695255824059
ZNF853	-0.318515008356934	0.165225008726915	0.0538843483729535	6.72978975695934	-0.468466248612154	0.291020793508013	-1.60973462743051	0.107455802034727	0.322789537146656	-0.699665449024152	-0.918261541346532
ZNF316	-0.0219819274610521	0.0947417622403267	0.816522940715896	25.9851318804705	-0.00725494796337181	0.165572100484246	-0.0438174544029663	0.965049913844689	0.984797376494536	0.314481234550799	0.233598642431224
ENSG00000228010	-0.0304184791186568	0.0795137728372467	0.702048922886547	40.166666189814	0.021867473231559	0.135045371369487	0.161926862133832	0.87136344904545	0.944365867138706	0.285628126969953	0.306330939715481
ZNF12	-0.210323628331744	0.0993301890743307	0.034224304174974	26.9924734333175	-0.270082936079936	0.173407571576938	-1.55750371003901	0.119350940423409	0.341015395679	-0.329649635232135	-0.422805687358658
ENSG00000290835	-0.0759219191943953	0.127149924650748	0.550436946809382	13.9698201255793	-0.172897127270467	0.237126414333791	-0.729134827750942	0.465919192279853	0.696374390546193	0.13000581763218	-0.180087298979204
CCZ1B	-0.00182398574313994	0.0985238419197367	0.985229494637353	35.9516417433971	0.0745014503710218	0.167372940480367	0.445122432319104	0.656231278483038	0.827134493446474	0.383421636340559	0.437782581285261
LINC03016	-0.203692413125113	0.23334052681375	0.382695470086349	8.29557210369061	-0.389433214230638	0.41550644405758	-0.937249517547003	0.348630223887867	0.600343600849818	-0.306970799907729	-0.720879115158908
COL28A1	-0.130164353984265	0.12878198420785	0.312143670316997	72.1133542984599	-0.127765238689527	0.206925539699069	-0.617445477611588	0.536940933238478	0.747567773123044	-0.0555039581573601	-0.0673718789494877
ENSG00000272732	0.12553938171527	0.163707861497632	0.443170674944654	6.44027678587695	0.151218110009157	0.303908489860494	0.497577774410226	0.618781672302012	0.803179077476886	0.819005876475426	0.629379937085723
MIOS-DT	-0.156097052648746	0.153245343039799	0.308388732053376	19.0313083551856	-0.169846215251473	0.231482872682338	-0.733731240170636	0.463112554669643	0.694744545228661	-0.144194097777789	-0.172467745698647
MIOS	0.0466888804978369	0.063538793049627	0.462455791438997	39.9585721685895	0.0831558567835227	0.11058158486291	0.751986480268052	0.452059189203064	0.686467639032544	0.549336219159994	0.459396679089821
RPA3	-0.712483257640244	0.273298281912374	0.00913445952972978	9.22725691513092	-1.04991078778533	0.428457628981593	-2.45044250998839	0.0142680745296645	0.102177824051145	-2.04704157393206	-2.37040031766547
UMAD1	-0.0579681758269998	0.0412497665954242	0.159932961490468	254.213412405687	0.00780954608847695	0.0787917623890125	0.0991162762665402	0.921045949130764	0.966771634548603	0.191407834698172	0.271221725089156
GLCCI1	-0.218613931069003	0.0723271828454499	0.0025063858832972	216.004175429897	-0.272994840604598	0.125845628089072	-2.16928346856336	0.0300611695184389	0.156861252496152	-0.358002569756077	-0.430078073955002
MGC4859	-0.475461809163722	0.304100132792712	0.117934068425835	5.67598548489701	-0.71235854569511	0.459128039023369	-1.55154659517288	0.120770750051457	0.342327658658122	-1.23642538506578	-1.52737460025201
NDUFA4	-0.74521382614553	0.27459100958054	0.00664952962265398	35.9629394535521	-1.04705409995812	0.391441422461538	-2.67486791094778	0.00747586984292684	0.0694321721563569	-2.15898050971917	-2.36326583297046
PHF14	-0.118097391029607	0.0434620031543716	0.00658256612333253	411.390042846812	-0.107395880931267	0.0680365068289278	-1.57850374654456	0.114449928106555	0.333483139457819	-0.0142348005162781	-0.0165000721705569
ENSG00000230333	-0.124911604606889	0.212776145893624	0.557165808300277	14.2514828156496	-0.115180344314799	0.32560407197275	-0.353743562287018	0.723531072728586	0.867254348605439	-0.0375394924572026	-0.035941515628151
THSD7A	0.0800898297953784	0.0438303921777349	0.0676596324287153	406.389357772582	0.198293695782101	0.0782629740600863	2.53368464671252	0.0112870257109796	0.0886727293869422	0.663567865275222	0.746949677470642
TMEM106B	-0.366053774575829	0.0950606224544138	0.000117761297126272	80.3286412179136	-0.525446854095455	0.159079272859484	-3.30305038896919	0.000956392006668158	0.0204406515213983	-0.862248598116595	-1.06056874546628
ETV1	-0.0812739383152611	0.0871992562928647	0.351311447749282	192.47161538093	-0.053470812109632	0.143393496677473	-0.372895656697045	0.709226104715928	0.859236696180797	0.111701848221895	0.118176028774371
DGKB	-0.663281685018399	0.690072061849393	0.33646296696329	103.501397190544	-0.713247864959544	0.857142557997278	-0.832122799532967	0.405339633843597	0.648231168237768	-1.87877160705226	-1.52959564611521
AGMO	-0.223766641959794	0.277601751012562	0.420202076035245	14.7307732824482	-0.0682592545632135	0.383928132198445	-0.177791750170398	0.858886526538889	0.938603743650756	-0.375624902635525	0.0812423759813728
CRPPA	-0.133890126776531	0.0777807150449244	0.0851819854662665	100.841673162837	-0.143265201927757	0.123188183997881	-1.1629784389891	0.244838250406798	0.498145407036093	-0.06824614567187	-0.106082531700236
ANKMY2	-0.415854316780073	0.135361204409208	0.00212499795914445	37.9653219087545	-0.611259228353187	0.222689312093497	-2.74489701641607	0.00605298892129456	0.0609907317076855	-1.03256704813264	-1.27488235192795
SNX13	-0.0333699485261957	0.0396975683540209	0.400569622618734	205.075733120753	0.00160859931883636	0.0772697136167941	0.0208179795620044	0.98339085523046	0.992694663101727	0.275534066292859	0.255735062738023
HDAC9	-0.00888493580013803	0.401281192683238	0.98233514543804	10.6298466113514	0.784161223052515	0.59390814092507	1.3203409231453	0.186721218194403	0.431865375101287	0.359273102687725	2.21013472233366
POLR1F	-0.354824335037046	0.266154839886678	0.182482571203564	7.07897461073336	-0.494688062419104	0.439953246179939	-1.12441052933333	0.260838907237455	0.514137335219348	-0.823843780575644	-0.983749666264919
ITGB8	-0.0618960380236283	0.0679625035568186	0.362433410104687	447.359153217563	-0.0298471654747593	0.118492409038436	-0.251890949951719	0.801125354988759	0.909318585775006	0.177974499003498	0.177175315903866
SP4	-0.0612511059293278	0.0764068823323924	0.422759015183538	65.2526588728091	-0.0365493887658596	0.123995618063807	-0.294763551620442	0.768174511547714	0.892927453504158	0.18018017448021	0.160436731786463
DNAH11	-0.487996991795946	0.288604385405151	0.0908586590913545	7.50111685618863	-0.601400473412868	0.461585190821342	-1.30290244438462	0.192608069322983	0.43848467569529	-1.27929585960464	-1.25026043294765
CDCA7L	0.0592916589523038	0.195953800347604	0.762210121276491	11.9045326676458	0.158417849776215	0.317082256279656	0.499611210147615	0.617348862908312	0.80260600255691	0.592437872219455	0.647361052378365
TOMM7	-0.655461785120027	0.174426256537237	0.00017140281185993	31.228194208408	-0.960591672028315	0.274138644359406	-3.50403597520145	0.000458263445358886	0.0133879624893461	-1.85202745586393	-2.14732873866032
SNHG26	0.332658394243851	0.192389773980982	0.0837937699797518	5.9377492673861	0.626002997254565	0.338270699746073	1.85059775417878	0.0642274430558275	0.239731285520943	1.52735537672876	1.81513971076884
HYCC1	-0.104099508527756	0.124324090340234	0.402410635534558	49.8731823678145	-0.071817360973051	0.193170037576008	-0.371783128865379	0.710054325960416	0.859786024678382	0.0336381250724472	0.0723561212487351
KLHL7	-0.244680050444367	0.0756979245493219	0.00122788700926638	97.1898226914546	-0.332665859540412	0.12412347781404	-2.68012035594753	0.00735956935176969	0.0690034826687725	-0.447149009803606	-0.579104497940985
NUP42	0.115128678746893	0.0800616419764703	0.150433920944918	91.2710175220204	0.225518048160208	0.12713954641192	1.77378364580247	0.0760989442799126	0.264474550235396	0.783401147798393	0.814941609778817
MALSU1	-0.0779276767805731	0.0873537991784741	0.372343307388208	47.5464760812455	-0.0728517466442038	0.141153592252743	-0.516116844647912	0.605772803792842	0.794628268055923	0.123146102696052	0.0697727767652085
TRA2A	0.00650012809883844	0.0379205663679719	0.863897995673217	367.473743808701	0.0781744574504243	0.0648375058192975	1.20569809807763	0.227933918643577	0.48059493269056	0.411890205247065	0.446955796693354
CCDC126	0.00565676224811427	0.0797170703286065	0.943429201833778	49.7302574775589	0.0632633874535817	0.130590530222942	0.484440849926709	0.628073033323113	0.808520549288942	0.409005883949865	0.40971588560981
FAM221A	0.0216695830451772	0.124051861671409	0.861329792553513	32.3723182224748	0.104758655715179	0.211107151849296	0.496234517862109	0.619728960085	0.803196742618638	0.463769922609428	0.513348964978149
PALS2	-0.327864196881826	0.134020437151522	0.0144300974720464	184.186683296516	-0.417942024262227	0.224710099980672	-1.85991650708258	0.0628973395224311	0.236416851231149	-0.731639785607411	-0.792078938571903
GSDME	-0.210767080669253	0.201109646703461	0.294629051654178	10.8402580706256	-0.253709778019254	0.325117394299944	-0.780363593173943	0.435176890921092	0.672026784094908	-0.331166247530668	-0.381914259012757
ENSG00000287093	-1.02643638995016	0.275932881103756	0.000199319788885824	6.64919927284299	-1.30786614202177	0.435573676663589	-3.00262897436727	0.00267658530933201	0.0377464346287354	-3.12076504170889	-3.01463540323097
OSBPL3	-0.239622543079153	0.127806292597923	0.0608080700078339	209.349838093092	-0.277267721908935	0.203063606780566	-1.36542301353169	0.172120134784483	0.413016306689962	-0.429852274120383	-0.44074945567863
CYCS	-0.37861308830366	0.380216066898079	0.319355090168418	27.9852038643435	-0.53457270926381	0.609994557715967	-0.876356522368719	0.380836246421236	0.630027655738207	-0.905201601291068	-1.08336027116516
C7orf31	-0.183394088411245	0.148273529552151	0.21613783361057	12.3425573740973	-0.289654951832264	0.253390151707829	-1.14311842776846	0.252989424205185	0.507157942726503	-0.237550286592641	-0.471686158478219
HNRNPA2B1	-0.0627532237835248	0.0364267268914698	0.0849383133556482	474.135257167383	-0.0323082248807294	0.0664000222373496	-0.486569488866168	0.626563450029536	0.80787066287649	0.175042913451625	0.171028900289892
CBX3	-0.511898348631973	0.134205104919526	0.000136570240124843	28.6850485456163	-0.715673577182228	0.21722107047556	-3.29467843803279	0.000985343637111407	0.0206427242331833	-1.36103878587434	-1.53565378329156
SNX10-AS1	-0.379794686401667	0.195380847768928	0.0519113039628054	9.65168660198188	-0.53309551875357	0.330247157113184	-1.61423196921228	0.106477120098353	0.321040762548464	-0.909242680919662	-1.0796710360354
LINC02981	-0.452613445205487	0.277666503592576	0.103088524089106	40.5749396342848	-0.627668003644808	0.40023714834931	-1.56824024514837	0.116825075398045	0.337314943943505	-1.15828370703326	-1.31586273314668
TAX1BP1	-0.00659614587591446	0.0525165552327698	0.900047559975916	166.0789458156	0.032468458105002	0.0879627106806559	0.369116161311548	0.712041143239635	0.860937117260731	0.367100791605394	0.332806553750463
JAZF1	0.0704317851698415	0.0826037663744454	0.393855549760027	141.151591699464	0.176108186413291	0.134137034452094	1.31289756876343	0.189217466248442	0.435007383571665	0.630537237133446	0.691542091267067
CREB5	0.170210550909438	0.266960656377285	0.523742787392753	90.4911447961456	0.35274719951396	0.412031331007976	0.856117418670599	0.391932834733651	0.638348713810809	0.971781809443216	1.1326922664823
TRIL	0.0896408030551656	0.114375044517208	0.433190091803978	95.9205113661226	0.137825215002796	0.184608489857958	0.746581130200688	0.455316442259184	0.688843804686416	0.696232308065425	0.595931618534893
CPVL-AS2	-0.206793137221501	0.107304805297301	0.053960147585919	176.040630693994	-0.235445135898126	0.164436286610982	-1.43183199250378	0.152191908974428	0.387633130111775	-0.317575313405961	-0.336298910905104
CPVL	-0.463075069641471	0.186637726006894	0.0130961463538904	7.40953185217207	-0.585451138960536	0.382426541958963	-1.53088521513593	0.125797763881785	0.349229613164358	-1.1940625877386	-1.21042749024318
CHN2	-0.838558027689315	0.566077644491783	0.138513844433336	6.04539927639315	-0.603242361684123	0.657503316247468	-0.917474249600708	0.358894180476322	0.609726248938679	-2.47821879551374	-1.25486048884316
ENSG00000288973	0.0753853431615198	0.16752581949357	0.652715930986803	10.1509763413746	0.177406679239266	0.289390012425117	0.613036634376497	0.539852116785263	0.750073862486608	0.64747846471581	0.694785034757519
SCRN1	-0.264094140478085	0.0576128802898907	4.56289384522146e-06	214.355188705465	-0.337423579633961	0.101307707737881	-3.33068023320592	0.000866340591542065	0.0192950030776456	-0.513545429936017	-0.590986748730612
FKBP14-AS1	-0.278599290627936	0.115579991041656	0.0159330435454398	21.387309023493	-0.313686187422665	0.208116821405376	-1.50726013065354	0.131743992730822	0.357872349644516	-0.563153216948465	-0.531703385733119
FKBP14	-0.259349666725605	0.115878478665963	0.0252133848747577	25.4410797483159	-0.373079571660715	0.203306521235701	-1.83505954158838	0.0664968677395999	0.244812865089565	-0.497319272952622	-0.680036426114798
PLEKHA8	-0.0587140822233901	0.0655796746457482	0.370621854793833	99.539336474684	-0.0244350509264567	0.126607192662809	-0.192998915879402	0.846959817131011	0.933575312163949	0.188856825900532	0.190691895505156
MTURN	-0.00360377179631886	0.190654111373043	0.984919167806229	40.2670348627136	0.0454304802315563	0.302190284500091	0.150337329033299	0.880498483334968	0.948423811998146	0.377334746750193	0.365178781334267
ZNRF2	0.401440139541376	0.0786151168060191	3.28356301594722e-07	114.098032677638	0.630264545750031	0.132928645158824	4.74137493086602	2.12272682555175e-06	0.000512582667138495	1.76258976836304	1.82578278917186
LINC01176	0.0825601779575978	0.139873002897775	0.555022393931673	16.7108732868466	0.17467633070505	0.24824352837041	0.70364908141497	0.481651337503965	0.708123158449538	0.672016485538504	0.687966078326974
NOD1	0.36394661622647	0.114030795666556	0.0014146166060706	77.9627400441871	0.593384485750892	0.182244002225454	3.25598910529201	0.00112998087307217	0.0226347450489159	1.63436147015606	1.73367604194216
GGCT	0.107841948658224	0.112871198554721	0.339353932028556	27.3440238435134	0.190914095403248	0.181831303059731	1.04995175302975	0.293740295547266	0.549133645288689	0.758480443736627	0.7285193661651
GARS1-DT	0.0381283831695379	0.0445143665773106	0.391698565959575	261.481129983216	0.119100404962617	0.0730661763783236	1.63003472832541	0.103094157368093	0.315322398639463	0.520059215902826	0.549167016054979
GARS1	-0.276580174057982	0.130239489978251	0.0337012967120617	53.9571461947063	-0.324472865925311	0.204454092758352	-1.58702064384112	0.112507969177945	0.330959540022492	-0.556247814128031	-0.55864276355177
MINDY4	-0.205004164534778	0.115131968559027	0.0749775623266291	47.412814663008	-0.235728769022308	0.176556868623992	-1.33514357645486	0.181829359590516	0.424906503464153	-0.311457005418989	-0.337007275383785
AQP1	0.614461717601829	0.220684717854417	0.0053636454274218	87.4637232498694	0.897493329139874	0.334045011724439	2.68674369512883	0.00721522941443761	0.0685845425830934	2.49112611333753	2.49317796165167
ADCYAP1R1	-0.0328439376405923	0.0523267873451598	0.53022035445778	147.874380758855	-0.0241767037097337	0.0895383836665675	-0.270014966986286	0.787148739145634	0.902709152274663	0.277333029813379	0.191337109254504
LSM5	0.00105049244782659	0.0798414666495476	0.989502353123798	31.434456313722	0.0200241658530108	0.148673516230106	0.134685493158169	0.892860543454532	0.954363013132576	0.393252386136063	0.301727339645781
KBTBD2	0.0188255271001578	0.0522995371927334	0.718880111020099	66.0906473786481	0.0879669449228066	0.103721782381517	0.848104832977514	0.396379590310323	0.64223292301722	0.454043217258952	0.471412214833396
RP9P	-0.0255682135379199	0.0628461383740339	0.684126784663074	111.204226415351	0.00843379287853012	0.106218565372667	0.0794003651710058	0.936714178195703	0.973765680585234	0.302216093271389	0.272780761091313
FKBP9	-0.0300519957926117	0.0756997202715638	0.691375187065761	58.4753929836976	-0.00844464704238076	0.128090771301461	-0.0659270527968509	0.947435902413897	0.978649738148208	0.286881504328632	0.230627407776176
NT5C3A	-0.0119682219220776	0.0656578087311887	0.855361600473364	70.0609683008353	0.0353765230779195	0.11965952069598	0.295643195561521	0.767502582121012	0.89259869373161	0.348728227270686	0.340069351191529
RP9	-0.0756567930504116	0.14247693826844	0.595411294750125	19.1344354044673	-0.0667924593173012	0.226749660602751	-0.294564759831402	0.768326385840004	0.8929531685132	0.130912552215849	0.0849056492774612
BBS9	-0.0981842456462668	0.055193306563003	0.0752535657106385	472.664061888858	-0.0546771035938178	0.0921251872029997	-0.593508737988621	0.552840736937828	0.759461004046432	0.0538683948811732	0.115163355128454
BMPER	-0.418752487171281	0.259994478569723	0.107262420855558	58.72974900087	-0.552006846310525	0.40064895855942	-1.37778180753378	0.168270664523419	0.408767636163137	-1.04247882553636	-1.12690145993133
DPY19L1	0.015475787770984	0.0984801169673485	0.875129534598684	152.134460376686	0.0676665049405259	0.155692505903855	0.43461632624959	0.663840942504408	0.83162890075823	0.442587068686055	0.420712527952641
ENSG00000287249	0.424341901818048	0.222515475269566	0.0565177414993326	14.82955998502	0.738833189873074	0.340680393710708	2.16869888468093	0.0301055521237329	0.156959401299644	1.84091406928333	2.09692943756525
ENSG00000287032	-0.321995572183115	0.168296386697998	0.0557141467196005	11.0183494783809	-0.424393425759953	0.281566934012882	-1.50725591145066	0.131745073790233	0.357872349644516	-0.711569018941638	-0.808191103439377
HERPUD2	-0.0334972302430177	0.0453413326963241	0.460041127694214	176.557976621747	0.00461209333687987	0.0823145803163829	0.0560300899203143	0.955317836515636	0.981195037818164	0.275098761298878	0.263236191107455
HERPUD2-AS1	-0.185444533546401	0.151931403853606	0.222244831708705	7.96076457154983	-0.314282235535511	0.275558678834988	-1.14052744360743	0.254066625961693	0.508302348741341	-0.244562833480795	-0.533191996458478
LINC03013	-0.286767380779531	0.202817244178292	0.157385359787158	6.22683454641893	-0.373496477422459	0.357583668433026	-1.04450093892477	0.29625368502512	0.552076322865659	-0.591088182967618	-0.681077634659916
SEPTIN7-DT	-0.275653565872328	0.0983243496405609	0.00505492367226312	49.655968916836	-0.357436096289614	0.162489523478529	-2.19974856617045	0.0278247389870489	0.149894210339624	-0.553078803049688	-0.640967356491977
SEPTIN7	-0.223233377617016	0.0483978271657174	3.97917855437037e-06	706.952496731272	-0.279120863746518	0.0818955850762171	-3.40825288062538	0.000653802741768427	0.0164006176406892	-0.373801132204708	-0.445377616989079
ENSG00000287893	0.998336435948921	0.267014615213914	0.000184839639061932	8.69448991298283	1.52016224320184	0.420076121466396	3.61877803931173	0.000295997372193728	0.0101094487118473	3.80398224171217	4.0482732699739
EEPD1	-0.0984024700829517	0.142020610373258	0.488388266521156	63.1350291714683	-0.0881590171917522	0.233271335776936	-0.377924775447137	0.70548647688193	0.857195962906328	0.0531220646974701	0.0315433677259408
MATCAP2	-0.0296675278281504	0.11648676984178	0.798965773604368	25.8485786803661	-0.0307750240697364	0.198253831679227	-0.155230412492254	0.876639673178132	0.947159684057202	0.288196389365813	0.174858019319357
EPDR1	-0.721843891662805	0.274415497297317	0.00852649217506249	17.4002039911915	-0.927596273330829	0.38886749120118	-2.38537880979857	0.0170615428166113	0.113358193690377	-2.07905505425426	-2.06492380635696
STARD3NL	-0.0554286147072511	0.0782077609892603	0.478488645467067	38.1952434434129	-0.0352786242072775	0.134622506323786	-0.262055915987981	0.793278333280399	0.90581408489061	0.200093164104078	0.163610424833289
VPS41	-0.221176212618457	0.0463343582051705	1.81067977295987e-06	174.418011073405	-0.263775594895369	0.0825517055996367	-3.1952773474438	0.00139696524688401	0.0254394119780277	-0.366765603303339	-0.407053308425651
POU6F2	-0.580893543139195	0.17821736863655	0.00111621961194756	185.61040654376	-0.789676012867332	0.283021891854254	-2.79015876720231	0.00526822005870636	0.0561671424384464	-1.59700317635891	-1.72047245327718
YAE1-DT	0.0648244821488105	0.210995352370198	0.758666941449269	9.27973228728301	0.190852507983785	0.319614712356168	0.597133049905117	0.550418553780123	0.757747646952352	0.611360193731078	0.728365553593288
YAE1	-0.366978685922675	0.0775762563422145	2.2390772544266e-06	60.6259311428959	-0.544540263088384	0.145814861439931	-3.73446339907341	0.000188115845261213	0.00763783626600393	-0.865411805985921	-1.10825391181109
ENSG00000287584	-0.0998433562277539	0.143766000898623	0.487377995051434	9.59072571480841	-0.136465162507198	0.25289853795546	-0.5396043947523	0.589469885189318	0.784288400168756	0.0481942168474243	-0.089099654989186
RALA	-0.0625065744836739	0.0644353115183094	0.332013056908689	69.7574843228012	-0.02621050917447	0.10540828826152	-0.248657004176382	0.803626110025674	0.910950151438105	0.175886457007353	0.186257746426481
LINC00265	-0.0743556127306879	0.124200287569052	0.549389601629304	16.1231265354785	-0.0907185694781251	0.221261619445484	-0.41000590027986	0.681801619320969	0.842409328281307	0.135362604473068	0.0251509693549056
CDK13	-0.102229200122369	0.0261550148481458	9.28367940151403e-05	431.462282028631	-0.0784680794235426	0.053939139615839	-1.45475215182151	0.145737888963938	0.378662008751576	0.0400346021901272	0.0557461687912364
ENSG00000289269	-0.29730354690688	0.193334523654918	0.124105472960811	8.27991419233506	-0.26579085827457	0.324433924809114	-0.819244961607986	0.412646667191159	0.654415108563097	-0.627121997149037	-0.412086362999688
MPLKIP	-0.0121373921335088	0.080847168593508	0.880663937820393	27.42725922416	-0.00311695071723845	0.160108736953197	-0.0194677116099517	0.984467994562224	0.993417703603699	0.348149663124102	0.243933155617909
SUGCT	0.182712013362379	0.0543014315489561	0.000766065410740593	188.152628456602	0.367495999455538	0.094171964829382	3.90239282063782	9.52464172835844e-05	0.00508128561043122	1.01453696056559	1.16952691339427
GLI3	0.0373300008777493	0.046784662571793	0.424922090133186	767.37313254066	0.130464531273206	0.0883324903053457	1.47697105359782	0.139683396727015	0.370729323669617	0.517328738915247	0.577548550944031
ENSG00000290065	-0.355887187159039	0.199329907039378	0.0741935547947895	8.62272877644501	-0.374023526927669	0.327156331557354	-1.14325626879117	0.25293220606394	0.507117098945968	-0.827478747545919	-0.682393923612674
PSMA2	-0.120822317087118	0.138443760833025	0.382816981236173	18.2416588799014	-0.163192277489104	0.224967332858341	-0.725404330556135	0.468204017142311	0.697895181029769	-0.0235540802265287	-0.155849753114713
MRPL32	0.171474855655451	0.192250375230935	0.372427725303701	9.79376170886837	0.239204918663877	0.321561006036737	0.743886585043675	0.456945091816168	0.690004634531842	0.976105746797265	0.849124122547956
STK17A	-0.158895913250834	0.088068786768566	0.0711960302358979	99.6221200353971	-0.181613510968989	0.14585229039345	-1.24518792594253	0.213062679776649	0.463840526451695	-0.153766234514847	-0.201856183034588
COA1	-0.10576896951331	0.0448230976334321	0.0182898224084768	151.424000969551	-0.0936794187069044	0.0799282229029899	-1.1720443080613	0.24117926756072	0.494207449561671	0.0279285485329845	0.017756344956062
BLVRA	0.0691366705966943	0.118647491393714	0.560090861858045	22.831872729551	0.125513751604465	0.202152201737934	0.620887383493248	0.534673722872834	0.746664595674565	0.626107929802073	0.565184140160823
MRPS24	-1.03009401180601	0.316731844767327	0.00114491618039174	9.33482971281097	-1.30140350471084	0.445174384306074	-2.92335666783576	0.00346279610986884	0.0439841710892461	-3.13327415220566	-2.9984951772864
URGCP	0.0371219426511228	0.0386204135952141	0.33645160203683	222.558763989984	0.115579257733147	0.0670242755956387	1.72443874560381	0.0846286680359661	0.281947167536798	0.516617177291544	0.54037306567011
UBE2D4	-0.21592632361871	0.113085441921991	0.0562093928031109	22.2623220355615	-0.290150966634286	0.183865949071277	-1.57805710138209	0.114552492268282	0.333637751881996	-0.348810920128887	-0.472924939271772
SPDYE1	0.0450032038807109	0.115720136094975	0.697352404686762	13.1718190163178	0.109383644042792	0.208257694368687	0.525232185895357	0.599421792913196	0.790733949631151	0.543571184966597	0.524899722510589
ENSG00000228434	0.302461699667553	0.100793635405321	0.00269269970021554	55.6022257880878	0.519140798838005	0.162982410188508	3.18525660675627	0.00144625704235475	0.0258859322899491	1.42408232008713	1.54825485488209
ENSG00000290872	0.0848741506368423	0.139575004492448	0.543127850011673	7.91032628085495	0.117409808567543	0.244195766838652	0.480801981490201	0.630657241826729	0.810340391757197	0.679930299779562	0.544944806686768
ENSG00000290758	0.311381206824354	0.282386576671246	0.270167422025743	6.94002270791745	0.399549187263576	0.456718315148309	0.874826285724563	0.381668432562249	0.630832719850153	1.45458714125198	1.24957870472569
DBNL	-0.170542875899365	0.0743431944554391	0.0217908172092914	30.1999191164624	-0.220037221751026	0.141375253302441	-1.55640549962662	0.119611698256562	0.341370375392841	-0.19359898608524	-0.297818147757833
PGAM2	-0.330746904650273	0.18634981143111	0.0759191644118465	5.53523955336606	-0.43208268864817	0.312804367587624	-1.381319231507	0.167180827602331	0.40712613430971	-0.741498680656334	-0.827394786764304
POLM	0.262034024001624	0.100472415130663	0.00910677501427745	46.8230125545662	0.448297382930769	0.162443442220797	2.75971363818695	0.00578520472855655	0.0592340896847163	1.28581918574347	1.37132573377954
AEBP1	-0.164824012478106	0.216460670653244	0.446388236576966	154.550017844955	-0.187136257531025	0.32523816321261	-0.575382223545191	0.565032823831491	0.767882285467677	-0.174040404779687	-0.215649062482591
POLD2	0.128184237834778	0.111257514232509	0.249263528504886	30.4462227457155	0.201921646234222	0.177463551967635	1.13782038055368	0.255195492922894	0.50847000066455	0.828051316039973	0.756010365421347
YKT6	-0.0499178444730228	0.0819904920517152	0.542640577132109	26.3381141531983	-0.0406147253242796	0.157682957693882	-0.257572066875655	0.796737189857931	0.907829690162017	0.218940064220927	0.150283686297957
CAMK2B	-0.265878451044733	0.16315355165165	0.103181627072889	175.638956832924	-0.364664697486082	0.249553313247273	-1.46126970922943	0.143941439174223	0.376298189704464	-0.519647793416564	-0.659020552263433
NUDCD3	-0.00696970266372229	0.0375125470893608	0.852604292718712	174.044401179772	0.054897114380791	0.0671283687805526	0.817793063916891	0.413475359281761	0.655369679753552	0.365823222922879	0.388821391425466
DDX56	-0.0392757924649857	0.0725840073163428	0.588433092844867	30.1875110718191	-0.00642091447623546	0.128625269158374	-0.0499195416130051	0.960186504761425	0.983041286189844	0.255336009380828	0.235681613868433
TMED4	-0.0968589956356116	0.0764796083864289	0.205345490305702	39.2141046305728	-0.144205950742518	0.138222078193894	-1.04329172753596	0.296813201267156	0.552344931810616	0.0584007657692815	-0.108432021188318
OGDH	0.0150943265945524	0.0491099257263919	0.758570923379609	201.88979582958	0.0820235391807658	0.0794439414889225	1.03247066602559	0.301851682578658	0.556779222596173	0.4412824668999	0.456568752800565
ZMIZ2	-0.0959714360217345	0.0950231921764453	0.312505313930845	54.5028673680617	-0.101341142001902	0.14992285054048	-0.675955277241337	0.499069040204851	0.721058580811129	0.0614362302650779	-0.00137855913283475
PPIA	-0.950754333062539	0.428889351514394	0.0266379700227118	6.03649564214141	-1.03784084468957	0.605883730590805	-1.71293730511224	0.0867240742680083	0.285729922304706	-2.86193150190001	-2.34025602837135
H2AZ2	-0.371999669327309	0.0927996068235025	6.10709533580642e-05	52.6401625709407	-0.536261517914566	0.154226336140886	-3.47710729135581	0.000506854948548998	0.0141221690522842	-0.882583629287087	-1.08757801570024
PURB	-0.287957578532467	0.0667745345389456	1.61502042534678e-05	51.0126347936741	-0.423537416442073	0.138289327912734	-3.06269054043955	0.0021935677532855	0.0332880557400459	-0.595158673518929	-0.806053248081492
SNHG15	-0.023859578530596	0.174782447487149	0.891417999284611	11.0693420394112	-0.020028831213492	0.3121867135347	-0.0641565779232489	0.948845551924148	0.979150560555104	0.308059645433875	0.201696285556314
CCM2	-0.0770195241731018	0.0654541559601014	0.23931759288553	89.2155238862128	-0.0667372221769683	0.111189529599548	-0.600211390562803	0.548365363362407	0.756370728777762	0.126251995476259	0.0850436022342202
NACAD	-1.01373770418298	0.436355647722721	0.0201688705963792	6.7984768353975	-1.55659138579885	0.662806570340345	-2.34848514703099	0.018849950987619	0.120302443177733	-3.07733538449276	-3.63581858890795
TBRG4	-0.297572965466254	0.271098425831422	0.272354485204608	9.90224698217035	-0.395319095163127	0.394932342565209	-1.0009792882381	0.316836821745151	0.569983272055975	-0.628043411844681	-0.735578910855704
ENSG00000291207	-0.081480548285857	0.0779033815152053	0.295598897217124	64.0154222260535	-0.0454824641165386	0.126219667489144	-0.360343716801904	0.718590110756203	0.864191724285573	0.110995239651141	0.138126667395891
ENSG00000291208	-0.096642375325024	0.114411762590561	0.398284414869129	16.0858208626967	-0.0666696082495526	0.201783151150302	-0.330402255438525	0.741096037545836	0.877714087061422	0.0591416098225445	0.0852124658131252
TNS3	-0.121955014869396	0.0714548592406121	0.0878700027175568	426.637032567569	-0.104508582133157	0.121952966732599	-0.856958095675596	0.39146804379958	0.637879265402795	-0.0274279201904213	-0.00928913757391133
PKD1L1	-0.605297761939004	0.363386625101187	0.0957706262784688	16.9613560746256	-0.403533395725603	0.424560770257067	-0.950472639008235	0.341872150092836	0.594357493226955	-1.68046589655961	-0.756093858651193
HUS1	-0.168836723873213	0.101494124828918	0.0962099330850876	18.5630116699811	-0.225743289148792	0.18652680510793	-1.21024583580987	0.226184574724571	0.478959639007434	-0.187763925748064	-0.31206886501518
FIGNL1	-0.152931989760543	0.339792158858583	0.652656290589302	7.74400114144794	-0.0478812407877346	0.422869163538898	-0.113229445219006	0.909848651868684	0.961341033399117	-0.133369544841978	0.132135800881045
COBL	-0.166899796815419	0.102040631285194	0.101918937779962	211.366367186106	-0.172034912019311	0.159964434381318	-1.07545725826292	0.282170058375638	0.536458233662391	-0.181139612042308	-0.17793394450533
ENSG00000285741	0.258665344977797	0.351917037950424	0.462328553328097	9.3183321605401	0.539174610784748	0.484384093643998	1.1131137827598	0.265659564955813	0.519689916437154	1.27429826318832	1.59828864693853
SEC61G	-0.611640773262023	0.194060818902795	0.001622677079809	13.3405223143417	-0.885023355264308	0.322206419944373	-2.74675891131251	0.00601873592657228	0.0608237013901181	-1.70215907115478	-1.9585993317418
SEC61G-DT	-0.171354292116084	0.134315266571648	0.202039719509309	15.8088318313188	-0.15830026499014	0.220737062573292	-0.71714402259738	0.473285234826381	0.701518196440912	-0.196374039251984	-0.14363211142169
EGFR	-0.157949181275879	0.0864960327228934	0.0678373315571213	730.477445092273	-0.172945182373363	0.148497113417831	-1.16463666123086	0.244166097368669	0.497708186090328	-0.150528399836387	-0.180207315031661
LANCL2	-0.117342567359056	0.0864693823243793	0.174767925148573	101.935427675115	-0.129787172392486	0.144490925922458	-0.898237529892621	0.369058929085519	0.619170480870711	-0.0116532945343467	-0.0724215924395965
VOPP1	-0.0882775698638255	0.0683368818862989	0.196426487134916	178.007143791494	-0.0717161509847221	0.116099291101806	-0.617713943850312	0.536763918771837	0.747567773123044	0.0877493445535058	0.0726088898942403
ZNF713	0.00564741303404723	0.0805310133320886	0.944092431794874	52.7910681884274	0.0872749777609301	0.130819860936305	0.667138591466807	0.504683611657891	0.724347755914198	0.408973909525927	0.469684049410897
NIPSNAP2	0.168899487837982	0.039621385196172	2.01848190837066e-05	271.475254760184	0.302723340140416	0.0653377456525734	4.63320760636762	3.60043150844294e-06	0.000692529778756818	0.967297958056861	1.00775930891984
PSPH	-0.0223197923103673	0.0879723678125571	0.799716772292582	44.5288810257413	0.060387149512989	0.146091677768473	0.413351057605696	0.679349427119191	0.840978450149327	0.313325732724849	0.402532575144131
CCT6A	-0.00176128138600082	0.160631316483864	0.991251574739237	30.4399255577318	0.00517162536503207	0.247884185624266	0.020863071002323	0.983354885278626	0.992694663101727	0.383636085991999	0.264633604102042
SUMF2	-0.0591369304581267	0.0789604079324012	0.453890907673524	55.5206179056223	-0.0621242842359118	0.128261583259784	-0.484356131095652	0.628133146291704	0.808520549288942	0.187410679879933	0.096564264319183
PHKG1	0.328487857914004	0.112326086685735	0.00345106634493149	120.722833258436	0.526101537266516	0.175440586603566	2.99874474573732	0.00271094322917504	0.0378432277955023	1.51309209259579	1.56563907212528
CHCHD2	-0.359163283808988	0.164318550217565	0.0288321131075188	42.5004765969623	-0.52545247877096	0.257259939174966	-2.04249631892198	0.0411023241960909	0.188158273551495	-0.838683037275008	-1.06058279290995
ZNF727	-0.57874870414462	0.2047437534369	0.0047030697725664	20.646780024335	-0.751934541852608	0.299164355067105	-2.51344964437339	0.0119556844578917	0.0921893786433732	-1.58966780134247	-1.62621436012571
ZNF736	-0.216929992740789	0.0888568333569165	0.0146327563419494	77.1564830513165	-0.287963308883368	0.150342891835174	-1.91537694511738	0.0554444491569125	0.22204380117328	-0.35224348053155	-0.467461335375965
ZNF680	-0.0914683954186126	0.0583513104346439	0.116986994196656	256.423108830818	-0.0663661001357531	0.108635954224355	-0.610903642441379	0.541263373313192	0.750941115330606	0.076836682989821	0.0859704674302743
ZNF107	-0.0740193831314588	0.0842129589052704	0.379425792474377	43.4080764097094	-0.0676542816831491	0.136015345992453	-0.497401827635707	0.618905717019701	0.803187245372799	0.136512513724163	0.0827532760218343
ZNF138	-0.382952846638751	0.0990268653740939	0.000110109669335258	58.0689255840668	-0.52948267803075	0.172330473325284	-3.07248432511016	0.00212284982127382	0.032501562780882	-0.920043626706083	-1.07064808414091
ENSG00000287580	-0.383989108108621	0.194889066687316	0.0488044803679436	7.22869327479386	-0.434112830626478	0.331762209663189	-1.3085059659664	0.190701752362035	0.436960033213093	-0.923587653328038	-0.832465000154435
ZNF273	-0.322476426457281	0.255359353541869	0.206648909737765	38.3741182639866	-0.397827990829412	0.371041753199552	-1.07219197677587	0.283633813348516	0.538050764150686	-0.713213546310913	-0.741844795969925
ZNF117	0.0258631196471398	0.0706256808732753	0.714215891723216	74.7096626836355	0.0855961843163627	0.128862918311482	0.664242168638951	0.506535328218747	0.72562501214546	0.478111867948146	0.465491317526695
ERV3-1	-0.025265070851473	0.0882944153991406	0.774766499850527	44.0322973032937	0.0262198310154582	0.141476780569305	0.185329570760298	0.852970545646392	0.936824656102533	0.303252844885008	0.317200811355175
CCT6P3	0.103129843626839	0.0933723056140343	0.2693756902938	28.3265626408461	0.225504029574714	0.160421201235805	1.40569966960441	0.159813325121209	0.397339343744277	0.742364988166549	0.814906598818676
INTS4P1	-0.900862936597162	0.545540601755307	0.0986729399995886	9.21920112360095	-0.795282947498594	0.727262105726576	-1.09353002340753	0.274161154296655	0.528053142661742	-2.69130232922416	-1.73447558968279
ZNF92	-0.0592380397545252	0.153201000341646	0.69900145171486	13.2737847741968	-0.0823735157991052	0.281959534344756	-0.292146587596453	0.770174547835015	0.893516729298816	0.187064884876854	0.0459924687952479
LINC03006	0.0132678256679807	0.0714684678802932	0.852722482240413	108.662805382329	0.0770390395884853	0.12136260224671	0.634784012227074	0.525569291906139	0.739893191551201	0.435035811883761	0.444120127607887
ENSG00000290553	0.0338336121897385	0.660274866440135	0.959132916959744	8.55443456862079	0.496263508742524	0.942146619673868	0.526737026254268	0.598376219458945	0.790555645816089	0.505371047781015	1.49111956887186
ENSG00000291124	-0.985572871332393	0.279258420325167	0.000416738728405916	9.5429319575017	-0.581027388195278	0.340143786202778	-1.70818169187103	0.0876026345264272	0.287342985200275	-2.9810113192567	-1.19937931696059
VKORC1L1	0.00149745835105655	0.101097066064105	0.988182098083388	58.325193352036	0.0402984612740384	0.166453658678024	0.242100183282777	0.808702536186525	0.914000089780855	0.394781014871388	0.352361731337352
GUSB	-0.206138872834588	0.126887117225658	0.104251073392941	25.6596399594509	-0.248674283465657	0.207757055415942	-1.19694747775374	0.231327027041999	0.484256304213851	-0.315337721376888	-0.36933827556708
ASL	0.0277554930772279	0.0994417454287856	0.780158035990648	36.3326849387836	0.134232133827238	0.163571098712076	0.820634787466448	0.411854326346506	0.654013227490103	0.484583807714229	0.586958015465356
CRCP	-0.0969366737016153	0.0669006029761633	0.147347183836317	60.0561035019023	-0.097897718033983	0.112055368711183	-0.873654865090041	0.382306237726042	0.630942812477367	0.0581351058544209	0.00722127994077842
ENSG00000234185	-0.528196560519399	0.188043664166563	0.0049710500247035	7.00850157191336	-0.739781949662709	0.309684311799098	-2.38882604470655	0.0169023032642097	0.112746461282238	-1.41677886547658	-1.59586365741409
TPST1	0.541858931583926	0.151855077763317	0.000359355011285051	849.21619223631	0.81662726643228	0.226021527467611	3.61305082565334	0.000302615357421914	0.0102591078314168	2.24282371673507	2.2912176069927
LINC00174	0.00591317619902683	0.0318833846910912	0.852866193102015	204.016701762878	0.077611508240421	0.0615245239708474	1.2614727141521	0.207138584718077	0.45624187550962	0.409882822729021	0.445549849398524
LINC03011	-0.0139406627103266	0.132635164002372	0.916292229835553	9.26330345156015	-0.0210744180412127	0.23619029034253	-0.0892264369151244	0.928901955547889	0.969727879656951	0.341982456181986	0.199084966549516
ENSG00000291136	0.0131980094143916	0.0453240841059888	0.77090450235422	112.891597158748	0.0730530533726979	0.0857465245929315	0.851965181323746	0.3942334175531	0.64038086049952	0.434797039461396	0.434165257012579
KCTD7	-0.37773580183903	0.129938986201989	0.00364884748837267	42.2102593658217	-0.539277231516073	0.202219864075689	-2.6667866383009	0.00765802718240433	0.0705017820056437	-0.902201271088578	-1.0951096620809
ENSG00000226824	0.0428946969227228	0.0733468053028879	0.558668587615718	105.999967421328	0.143806775015736	0.117221474225216	1.22679548236564	0.219899469231223	0.471889038743149	0.536360065949865	0.610870369615124
ENSG00000289015	0.0775397350769745	0.219225411367095	0.723564724068701	8.76328967533587	0.221427106398493	0.381732874588799	0.580057734448504	0.561875684652805	0.765495347240297	0.65484651083592	0.804724616130039
RABGEF1	0.103553485399387	0.0479020217919581	0.0306353748810783	302.873637592219	0.221469169702062	0.0845131852724778	2.62052801569396	0.00877937161985679	0.076283647071628	0.743813848095957	0.804829667859065
ENSG00000272831	-0.229695885559723	0.116019938361554	0.0477263827170304	16.66965123975	-0.322342227335775	0.206717519668957	-1.559336759903	0.118916695600149	0.340284698178888	-0.395902986668543	-0.553321563152181
GTF2IRD1P1	-0.223162590826702	0.207699948313884	0.282622377350115	6.60148147252903	-0.188369220154695	0.326339792654922	-0.577218054293122	0.563792162299087	0.767029289501299	-0.373559040535136	-0.218728346429652
LINC02604	-0.203420265253927	0.188278403923161	0.279953983042884	7.17172363655022	-0.192321783213287	0.297719447464994	-0.645983273349654	0.51829018800261	0.734377820431123	-0.306040050933041	-0.228599743779758
TMEM248	0.156264369885235	0.0507295800445616	0.00206764204119409	86.4268922892806	0.238909982862554	0.0937438502244787	2.54854032867715	0.0108174778726083	0.0862141085342103	0.92408570352646	0.848387530001684
SBDS	-0.553659434673599	0.526436749579516	0.292932062984117	10.2952995212271	-0.807364049271274	0.767078084957503	-1.05251872671607	0.292561623333295	0.5481647404791	-1.50386219965216	-1.76464774740864
TYW1	-0.0168639468845649	0.0698752468206111	0.809288785248388	124.012079434326	0.0518039414547657	0.122857217283622	0.421659733145133	0.673273399627418	0.837424098361809	0.331984789339912	0.381096292907681
PMS2P4	0.11131963953809	0.0552801662276301	0.0440372986801763	262.289866425344	0.234884839385037	0.0938037857619072	2.50400170395278	0.0122797442796683	0.0934618234478492	0.770374188143356	0.838334865422082
SPDYE21	-0.357475156362146	0.153859238462025	0.0201581618862047	17.3557612762144	-0.48733304169196	0.253845550725237	-1.91980139222314	0.0548829909597682	0.220815401219015	-0.832909621214668	-0.965380741838004
STAG3L4	-0.0676629023445066	0.0394618064778176	0.0864107366689697	167.137358681306	-0.0481166564254174	0.0715587489513438	-0.672407736727402	0.501324158790729	0.722309821165664	0.158251754047096	0.131547858002576
ENSG00000273448	-0.108103258713719	0.0783924723242801	0.167894599020833	25.9234033020519	-0.0839117234953267	0.160392277475444	-0.523165608819125	0.600859011815785	0.791444363358018	0.019945251546535	0.0421508452331936
AUTS2	-0.125943200915661	0.038503788475672	0.00107194400084905	1569.61703273281	-0.117363369873444	0.0819008142453843	-1.43299393241451	0.151859571320116	0.387073174009273	-0.0410675641724006	-0.041393550774806
CALN1	0.355167042173787	0.27239106240911	0.192272267341523	232.491175368101	0.534660139478752	0.422704147017201	1.26485662194602	0.205922729592947	0.454655189303388	1.60433522188107	1.58701390206374
TYW1B	-0.130771520114226	0.0888093396990823	0.140886613729683	84.5207329638627	-0.129752462211695	0.135719872921768	-0.956031415432339	0.339056362990627	0.591254501482704	-0.0575804735843019	-0.0723349048949309
SBDSP1	-0.227836698010175	0.270930365709487	0.400380480685463	5.99845069667164	-0.325254655455857	0.436263145660335	-0.745546944983276	0.455941142562239	0.689474425939749	-0.389544543010852	-0.560595257411013
POM121	-0.0940316087148218	0.0452224802582382	0.0375887583492954	95.4603047167004	-0.0827917543147242	0.0852625701381787	-0.971021096133388	0.331537773406102	0.584437232730736	0.0680704628575095	0.0449479317407868
NSUN5P2	-0.167663489441363	0.151006244423554	0.266866189424219	21.9826005777091	-0.219298721762684	0.236715044160121	-0.926424944982981	0.354225185489648	0.605437146162798	-0.183751449957765	-0.29597376811862
ENSG00000290832	0.0882825797136289	0.0728802060856412	0.225765803210315	35.3437603996909	0.175336654948667	0.136301469881069	1.28638858481614	0.198307480274014	0.445951484135724	0.691587167991299	0.68961521659296
SPDYE10	-0.234635321697573	0.198221162696213	0.236529978276614	9.13970852678601	-0.243780080670255	0.323363184764992	-0.753889410284678	0.450915629870843	0.685563098369854	-0.412795917341899	-0.357115163680128
NSUN5	0.0131618428949034	0.163530824515942	0.935851212190286	8.40706183481802	-0.0378354275189791	0.293496390562093	-0.128912752373268	0.89742668593538	0.956569418819373	0.434673349532149	0.157224891936854
FZD9	-0.00743840610064833	0.165018175417114	0.96404650502112	6.68451588821529	-0.0857867456450431	0.32262070519621	-0.265905889682033	0.790311689036429	0.904151781888239	0.364220251562306	0.0374680385566844
BAZ1B	-0.149125929508997	0.0511088727130595	0.00352500180655822	132.790374560063	-0.137419438509156	0.0839039562206786	-1.63781834253113	0.101459594054979	0.312934652948749	-0.120352773256391	-0.0914829281861869
BCL7B	0.195629673639224	0.170695823915939	0.251765436310852	14.4289497197755	0.312121418221883	0.291360921186033	1.071253539944	0.284055443859294	0.538228290359222	1.05871551322397	1.03123070246733
TBL2	5.79486103872622e-05	0.172914331682243	0.999732605734686	8.90842048050815	0.0136549027970468	0.292547268213798	0.046675885508757	0.962771549969097	0.983973064933088	0.38985787433994	0.285820312858164
DNAJC30	-0.103386875543057	0.164315961328863	0.529221026354428	10.2316111875953	-0.193917762978041	0.290477419206652	-0.667582917486897	0.504399864932872	0.724163945023057	0.0360753384041102	-0.232585651199089
BUD23	0.0710568590279306	0.107624971578735	0.50910848455306	32.0876367874371	0.158990613755568	0.191136074882082	0.831818974276069	0.405511132184264	0.648231168237768	0.632674997204785	0.648791511739595
ABHD11	0.230074356708265	0.166320105450702	0.166565978696883	8.48544827775997	0.355199747698596	0.291547706102908	1.21832461810974	0.223100638465568	0.475833469475814	1.1765167413221	1.13881742559854
CLDN4	0.400198083343541	0.16930239453071	0.0180882624023012	7.04787687526324	0.641513227069793	0.315544639518507	2.0330347809067	0.0420490092047644	0.190696066785627	1.75834192130988	1.85387600396086
METTL27	-0.302495518394923	0.255313463070454	0.236096335341369	7.62053498069605	-0.411492306113345	0.388937403911255	-1.0579910853913	0.29005950662683	0.545183538059768	-0.644878601740695	-0.775970977813277
ELN	0.347128017055134	0.147121428492642	0.0183012549367158	64.2056117274738	0.60817558001535	0.233871872621931	2.6004648322909	0.00930975607004083	0.0792451963809783	1.57684165981835	1.77061631754634
LIMK1	0.372656066234544	0.231959270676451	0.108151320229909	15.1547230062751	0.585875484927883	0.387258798362709	1.51287843531227	0.130310540520843	0.355648609270926	1.66414789335972	1.71492255724694
EIF4H	0.119197137349799	0.115398506694091	0.301642507152657	35.3435457418543	0.201403284727641	0.194801660656202	1.03388895171222	0.301188080591639	0.555978898169911	0.797315324884245	0.754715774461857
RFC2	0.289156619225036	0.148147878471096	0.0509606795708784	11.9852356354169	0.44605972625101	0.270468203840121	1.64921317891653	0.099103968956421	0.309031950320838	1.37857878582811	1.36573725918936
CLIP2	-0.0553583785721066	0.13879440116426	0.690002502804383	129.21596375664	0.0118510896874605	0.227708028662619	0.0520451112640371	0.958492748506958	0.982162333949376	0.200333372526385	0.281315348437332
GTF2IRD1	0.141051268673887	0.0758042283814084	0.0627821905801295	189.094174627302	0.276536910798922	0.13074643805674	2.11506267328608	0.0344246060357236	0.168919885018075	0.872056715415703	0.942359555550082
GTF2I	-0.126995979150076	0.0467767575743466	0.00662882540893408	275.339975344348	-0.124591736053981	0.0802710546702712	-1.5521377732704	0.12062926148563	0.34212675769384	-0.0446680783266587	-0.0594461596016376
GTF2I-AS1	-0.460818624075131	0.130532868728688	0.000415107490561383	24.9828612101034	-0.624483049922997	0.234208695392249	-2.66635296728468	0.0076679139539704	0.0705017820056437	-1.18634551691177	-1.3079084150843
GTF2IRD2	0.0519893396527224	0.11028971214073	0.63736308283939	59.6538458117323	0.15876834824583	0.170798908931346	0.929563012077839	0.352597385808896	0.604150789333708	0.567463852869904	0.648236410876861
ENSG00000290833	0.0982633316124205	0.052435219509634	0.0609311341760026	84.5825978780308	0.232054310124438	0.0997237891647878	2.32697044574772	0.0199668382829744	0.123738659219658	0.725721458867594	0.831265710894177
CASTOR2	-0.148455717819628	0.07550722489161	0.0492855875549194	87.0560845643526	-0.168537152644729	0.124243854372754	-1.35650293123624	0.174939203363101	0.416657413927968	-0.118060641262167	-0.169198404525393
RCC1L	-0.0709065221318461	0.105958134525368	0.50337188812464	29.6061609582777	-0.0652217964299323	0.170189427813439	-0.383230599384987	0.70154879171473	0.854448063813958	0.147158535576596	0.0888283286210781
GTF2IRD2B	-0.0402783798952044	0.0761087414327212	0.596651825700771	74.0446188536309	0.00652627194108449	0.127415527555162	0.0512203815838621	0.95914991100486	0.982383291330741	0.251907148377265	0.2680167897522
GTF2IP1	-0.295933890313506	0.134470653011539	0.0277549908714038	18.2080329489304	-0.40706842791288	0.234993983298727	-1.73225042700524	0.0832289841374253	0.279065465936059	-0.622437755216871	-0.764922486265412
ENSG00000290951	-0.172669259494554	0.155444612413888	0.266650613174982	7.62148207042139	-0.126101186883252	0.294823123084242	-0.427718102854572	0.668856368435551	0.834649461381	-0.200871243415026	-0.0632159638262131
NSUN5P1	0.0116796502337661	0.128042419592226	0.927320137148713	22.1171036959497	0.0359436819136249	0.215373419472277	0.16689005542883	0.867456558029556	0.942669521892924	0.429604232902159	0.341485811889278
POM121C	-0.0883986670032483	0.0811013638727826	0.27572302742878	77.8377767536926	-0.086420251779454	0.135849031048055	-0.63614919527018	0.524679183290822	0.739184757934036	0.0873351908882045	0.0358858776439305
SPDYE5	-0.425679202827747	0.177729040142915	0.0166157363124371	9.84884933324004	-0.638663372765022	0.303189425777498	-2.10648300522763	0.0351624178218374	0.171274683559835	-1.06616827593376	-1.34332330897754
PMS2P3	-0.250745109167112	0.14098859520496	0.0753253886424692	13.8511919684204	-0.406852161532137	0.239279287454786	-1.70032335794637	0.0890701191995143	0.289688355543978	-0.467891583181174	-0.764382368031713
HIP1	-0.00474758727502916	0.089281957857952	0.95759230349878	153.549794132212	0.0683071635979037	0.142063500336739	0.480821347045457	0.630643477025408	0.810340391757197	0.373422884131523	0.422312552058269
RHBDD2	-0.246331287217103	0.239479530153152	0.303662490699639	25.0525876463833	-0.353780112533846	0.353074026294133	-1.00199982492942	0.316343677401561	0.569617265274082	-0.452796259317245	-0.631836656279552
POR	0.0805818031339409	0.0419326725448992	0.054644158880526	110.117650124687	0.135484503799536	0.081270147820352	1.66708819207546	0.0954968697171291	0.30266765298749	0.66525041997773	0.590085768632765
TMEM120A	0.00166659722974647	0.0626568606977922	0.978779731358364	42.8100837349081	0.0395206988948149	0.114134214125341	0.346265133533173	0.72914346911137	0.870831836787714	0.395359471859622	0.350419295157216
STYXL1	0.100359581020407	0.0704853043923424	0.154493675978113	80.2235937484527	0.214588271329953	0.117247678182639	1.83021339659865	0.0672180353371357	0.246585564600303	0.732890656916704	0.787644848553241
MDH2	-0.364264547992696	0.4901234367988	0.457354662962223	7.51076363394502	-0.508611949977341	0.737252819756975	-0.689874540113658	0.490273087883373	0.714987546701939	-0.856129421800866	-1.01852412139898
HSPB1	-0.130521001734057	0.177311513883668	0.461662991353992	220.891311936783	-0.146188041019589	0.262791858413585	-0.556288318451313	0.57801377155066	0.776628421673495	-0.0567236977276094	-0.113382227021522
ENSG00000289059	0.0189833447854624	0.170387516351804	0.911289035900304	7.20054567184882	0.00032163471247884	0.297230338150774	0.00108210593333069	0.999136604551142	0.999755778161952	0.454582955630393	0.252520910600144
YWHAG	-0.844122557438426	0.309532450495257	0.00638957919709318	7.77337524343157	-1.05697146275591	0.511805584240004	-2.06518157539339	0.0389058231508954	0.182266763052731	-2.49724955381452	-2.38803412316365
DTX2	0.0332067223207997	0.123829892121963	0.788573064803493	10.0834009520699	0.0784974136995682	0.240818622576552	0.325960728699938	0.744454067723562	0.879783228822129	0.503227076930847	0.447762369394343
LINC03009	-0.111993820326026	0.0704118477968618	0.111710066398864	197.268088700445	-0.097602602122049	0.115200253793094	-0.847242943555911	0.396859721851008	0.642518484749781	0.00663948429640159	0.00795832230742874
POMZP3	0.269159711811341	0.158665122381626	0.0898099173163344	11.1667126201082	0.495779801609145	0.269907696873661	1.83684943909254	0.0662321251072285	0.244347601703237	1.31018912328495	1.4899115260794
SPDYE18	0.147981673477081	0.175629902783878	0.399465196215613	5.90737592560773	0.345754124664191	0.314096429366496	1.10078973314515	0.270988181172025	0.524596529627531	0.895758782739042	1.11522729008148
ENSG00000291121	-0.317229331511425	0.129069466201412	0.0139783770312072	24.4786310527474	-0.435422378285846	0.223497071635512	-1.94822408678334	0.0513881559174233	0.212213194733698	-0.695268418834186	-0.835735552730799
CCDC146	-0.194085689933207	0.0696203395779842	0.00530717475813296	98.1660652350056	-0.227192513042736	0.116221950947678	-1.95481586043083	0.0506048084500285	0.21049398111399	-0.27411569168284	-0.315688254432711
GSAP	0.0798331442580786	0.0713017571597254	0.262862151381202	89.6477231076099	0.177829474695219	0.115605347902768	1.53824609260106	0.123988454926752	0.346422763651267	0.662689997667373	0.695840952621867
PTPN12	-0.100439835289005	0.0629737134800062	0.110723733425329	135.591391524992	-0.0765394833589423	0.102477104460803	-0.746893501350034	0.455127849043376	0.688771821246073	0.0461542513232999	0.060562774573182
APTR	0.160276921001179	0.0640490537180453	0.0123351372364628	50.4847914973369	0.311457064500323	0.119728101815563	2.60136976847852	0.00928523119592303	0.0791128817478245	0.937808676338183	1.02957150071158
RSBN1L	-0.136718666539482	0.0697046964941349	0.0498325893093033	116.489792858057	-0.155226854439619	0.116211817035612	-1.33572349524533	0.181639666894895	0.424607400669385	-0.077919785494079	-0.135956368792296
PHTF2	-0.374422403804335	0.127586259657429	0.00333912414063494	54.3229934149142	-0.452865043139252	0.216196447936564	-2.09469233866475	0.0361983507279439	0.17409673682865	-0.890869410177485	-0.879298039416089
MAGI2	-0.0398693329382145	0.0328734386969872	0.225201334096651	4187.63866636467	0.0169066746802932	0.067946116938625	0.248824737042219	0.803496355387881	0.910950151438105	0.25330609386289	0.293941507099872
ENSG00000285892	-0.151936368178325	0.223190124920158	0.49603056986999	5.9948463917428	-0.15760449754815	0.370281925454237	-0.425633785269999	0.670374717834059	0.835754007219059	-0.129964507121898	-0.14189445492353
ENSG00000281120	-1.40547757985272	0.370683769753877	0.000149691242270521	11.8270915717494	-1.387681351491	0.419418226160972	-3.3085861913841	0.000937683172146789	0.0203248365061865	-4.41709044498809	-3.21397128619429
MAGI2-AS3	-0.251172942613816	0.0481475705673588	1.82108047595034e-07	152.156272088239	-0.361177529370955	0.0879031604005441	-4.10881164824103	3.97700258662051e-05	0.00316413084406039	-0.46935477868633	-0.650311463608615
GNAI1	-0.730503944926547	0.459188120655266	0.11164111998044	8.3093940261287	-0.989782230572794	0.652786409893182	-1.51624209017273	0.129458148720692	0.354599394824201	-2.10867254000145	-2.22023120675319
HGF	-0.0484801360329119	0.184245550500225	0.792452036956098	183.183361954614	-0.00392476143380598	0.280297888677178	-0.0140021084437285	0.988828298907421	0.995627849755797	0.223857044282919	0.241915674695099
CACNA2D1	0.143251478345767	0.0725526602405351	0.0483307879774527	248.793171632201	0.277707151290023	0.127506894295518	2.17797753466093	0.0294077093282593	0.154786887645951	0.879581458810825	0.945282193016352
PCLO	-0.947570248078248	0.307508825700183	0.00206001421652368	97.95170375467	-0.932683817516493	0.529519986595124	-1.76137604080586	0.0781747774760262	0.269133976283148	-2.85104189316804	-2.07762978206144
SEMA3A	-0.457465058983203	0.170553343369903	0.00731308976893168	119.90351867503	-0.598067309843273	0.256827997495337	-2.328668664148	0.0198766254022401	0.123346200196769	-1.1748762841845	-1.24193596562338
SEMA3D	0.00588214267603751	0.209356504058875	0.977585346868815	85.6517091752896	0.0368776332622843	0.309496828790431	0.119153509282821	0.90515373838217	0.959660479883105	0.409776687709198	0.34381832492743
GRM3	-0.522625085036045	0.0837319199943405	4.32987318116437e-10	646.881940027232	-0.707519321430761	0.138136893314332	-5.12187080840736	3.02519136684169e-07	0.000138795779910697	-1.39772435268161	-1.51528879545357
GRM3-AS1	-1.0427930135469	0.193482299857987	7.06130330568057e-08	24.3837583208914	-1.55741238649348	0.305385560114869	-5.09982327228462	3.39970759983306e-07	0.000146151860663884	-3.17670489005567	-3.63786901137086
ELAPOR2	-0.547430232399722	0.279397023315471	0.0500744614397886	14.0260921181892	-0.521824568891303	0.375686600970586	-1.38898903379351	0.164836084719658	0.404054368818832	-1.48255825336635	-1.05152220628765
DMTF1	-0.227062603575634	0.0489913853933701	3.57376860219792e-06	229.681722587081	-0.276383591670513	0.0838692016802023	-3.29541221489598	0.000982774032606109	0.0206269147124413	-0.386897130785572	-0.438541369238685
TMEM243	-0.0382242743795733	0.185473986070803	0.836720860154772	10.739353562891	0.00761535044301489	0.301133432490024	0.0252889570581545	0.979824482106773	0.991328233180768	0.258932213810426	0.27073672779712
TP53TG1	-0.182537465332305	0.165972602455737	0.271417179245498	13.8212734457597	-0.29172110981656	0.277893693258971	-1.04975793583305	0.293829419353122	0.549133645288689	-0.23462062541637	-0.476846320668861
CROT	-0.0313603152150775	0.0989668057461525	0.751336852594886	46.0021000210422	0.0158791713026582	0.160749418077744	0.0987821386387756	0.921311250424385	0.966828915129707	0.282407036254642	0.291375350919983
SLC25A40	-0.348006534609649	0.104930454715477	0.000911380343170639	53.8484180188973	-0.535875730175034	0.191846465763479	-2.79325307371415	0.00521808505317816	0.0558955008331556	-0.800526821564425	-1.08661452340087
DBF4	0.0137949170778163	0.115634047022421	0.905039223173873	12.8090128805359	0.0936825704596013	0.222153705215451	0.421701588855991	0.673242844588711	0.837424098361809	0.43683847081008	0.485686803231287
ADAM22	-0.104034211170061	0.208696522122938	0.61813506293328	44.3072841862093	-0.09582554353582	0.337918611883135	-0.283575808393058	0.776735478458709	0.896488145905428	0.0338614428168043	0.0123964681786124
SRI	-0.0827597608230831	0.0642327535439078	0.197594402979187	120.372437387201	-0.0994856052165867	0.107501350429443	-0.925435864937184	0.354739230252317	0.605635173057912	0.106620317472826	0.0032555834814781
ENSG00000228113	-0.134234585292023	0.192112911017058	0.484722307896722	124.186839885079	-0.144452413273115	0.298291406752246	-0.484266090149535	0.628197038316427	0.808520549288942	-0.069424197915011	-0.109047553321613
ENSG00000233420	-0.0273218006798039	0.169339713580711	0.871823149540284	327.476131893928	-0.026469489761171	0.262194656584374	-0.100953581991299	0.919587308053806	0.96560876625363	0.296218804271024	0.185610950856267
ZNF804B	-0.280965357342011	0.280803614311807	0.317031837612804	92.8512590338339	-0.261670459907406	0.455061320667122	-0.57502241571267	0.565276137123352	0.768061278515875	-0.571245193411752	-0.401795802439348
STEAP2-AS1	-0.233076819202661	0.178037238571541	0.190484746801563	41.7473158032085	-0.355986980333332	0.278311051728994	-1.27909753537195	0.200862711426459	0.449117179665165	-0.407465820167638	-0.637348236645238
STEAP2	-2.40665488616162	0.657977771288554	0.000254534541927837	8.80095851701927	-1.96000924498752	0.688766195810255	-2.84568153447454	0.00443164912685657	0.0507221062451107	-7.84112880791252	-4.64334153721955
CFAP69	-0.245207744672119	0.09645400880311	0.0110149397567993	47.089094064958	-0.377986545311274	0.177331328541851	-2.13152717243681	0.0330457363362979	0.165709843203205	-0.448953730374408	-0.692291432796064
GTPBP10	-0.210430638307397	0.0692333113750459	0.00237016791060178	52.400564690015	-0.268313976587674	0.121664221072114	-2.20536468505918	0.0274285140870764	0.148773759101003	-0.330015610628842	-0.418387768710555
CLDN12	-0.208452409330218	0.0803114453071246	0.00944395329606687	84.2649049819868	-0.242748799163259	0.132986021126407	-1.82537079542006	0.0679450933343431	0.248194337753158	-0.323250043864768	-0.354539571745358
CDK14	-0.119416261558421	0.0524705980360202	0.0228537897012335	253.19273466059	-0.107360114911904	0.0945144637309646	-1.13591201466798	0.255993389441984	0.509175290791831	-0.0187453535001842	-0.0164107477034877
FZD1	-0.321353835760885	0.155948451651442	0.0393372640057568	9.47837494247677	-0.457916935857133	0.276396371652823	-1.65674004010557	0.0975720441088967	0.306267187027333	-0.709374272701632	-0.891914976742339
LINC02932	-0.614425084049848	0.199861396458177	0.00211028311200903	6.94992172589661	-0.781535297715853	0.379040058579915	-2.0618804794509	0.0392191164382976	0.183202288610932	-1.71168144735302	-1.70014128264612
ENSG00000235450	0.0628916915389158	0.0758071676297565	0.406749568513718	106.452157771852	0.127984357002309	0.130047734920464	0.984133688145993	0.325049784922999	0.57809278656977	0.604750026726615	0.571354396578216
MTERF1	0.0321053571630264	0.0741305832742185	0.664947987430925	169.744996196231	0.104045367940712	0.125452414806165	0.829361221156809	0.406900037897607	0.649492302171247	0.499460394917541	0.511567552020948
AKAP9	-0.171849570756026	0.0524948498371054	0.00106169415901291	438.520114774344	-0.196467926473109	0.0877812402320998	-2.23815391481864	0.0252110197775968	0.140715521581039	-0.198067898124747	-0.238954601369998
CYP51A1	0.0926537106863816	0.0832915292409978	0.265965102709495	69.3604683051455	0.16655597749444	0.131934282791293	1.26241621184931	0.20679905866636	0.456004845159209	0.706536488202373	0.667685760979249
LRRD1	0.00779581512636625	0.223269321380901	0.972146209728621	5.75582250616073	0.0142868047218631	0.361106462502156	0.0395639685395488	0.968440753874247	0.986030472126692	0.416321470379267	0.287398467309767
KRIT1	-0.126916242009782	0.0579345598810171	0.0284747569312097	108.920866996424	-0.141238962639937	0.0992132316531519	-1.4235899817648	0.154565197580544	0.390502982971709	-0.0443953763530993	-0.101022065152338
ANKIB1	-0.293237125913719	0.0427493802354427	6.91274164152263e-12	232.670182854386	-0.383444350838062	0.0762764027617616	-5.0270376807844	4.98114506021687e-07	0.000195887087453786	-0.613214788712882	-0.70592212412619
GATAD1	-0.0124660020167359	0.0633716703099055	0.844052498975954	154.446803263848	0.0400341742215116	0.0983654920021622	0.406994093219516	0.68401232651069	0.843873496101306	0.347025813392875	0.351701683041776
ENSG00000244055	-0.0973722309051548	0.0835859576569685	0.244045191786993	103.304120583321	-0.101505687483295	0.133930790112816	-0.757896577760739	0.448512899180934	0.68349773016099	0.0566454950085005	-0.00178950610696811
PEX1	-0.214665276864594	0.0897884107384325	0.0168121443761718	53.8278578168727	-0.302347614471818	0.151418808218941	-1.99676392931745	0.0458508336981094	0.19879649929756	-0.344498125146096	-0.503385669526755
RBM48	-0.988586370508998	0.252277215610284	8.90459269812474e-05	18.4921250639332	-1.13918919313243	0.340905903760239	-3.34165287420081	0.000832811411718698	0.0188495059801864	-2.99131752248596	-2.59337022374937
FAM133B	-0.105124973593118	0.0372457243395208	0.00476551446317527	197.58986715667	-0.103470940983027	0.075064339916622	-1.37843003879016	0.168070554325344	0.408497812066755	0.030131022283049	-0.00669766263779631
SAMD9L	-0.137122650523158	0.0842620922784294	0.103665971855106	37.5265898466175	-0.108501445695898	0.146342463868006	-0.74142147691159	0.45843792637688	0.691182386183148	-0.0793014155504103	-0.0192611841189735
VPS50	-0.236291723238318	0.0571857901867806	3.5961937599341e-05	123.359131012465	-0.270601710684392	0.105671903411824	-2.56077256060966	0.0104439703916446	0.0846911766948031	-0.418460830423907	-0.424101310016619
BET1	-0.447539877015798	0.161630832861025	0.0056245613880746	26.924725520598	-0.620915306544623	0.259197103375376	-2.39553335457378	0.0165962041728183	0.111429343529108	-1.14093204313823	-1.29899809233699
CASD1	-0.20054674260686	0.0423615287676085	2.19951679907589e-06	152.649802837334	-0.253422459859171	0.0766927189034967	-3.30438747618344	0.000951841772034574	0.0204406515213983	-0.296212569109103	-0.381196691277079
SGCE	-0.41564748266367	0.0748575485952203	2.81592393199046e-08	153.114664157955	-0.562498244434846	0.123195448025356	-4.56590120374473	4.97352980044173e-06	0.000886174646033429	-1.03185967298054	-1.15310338463388
PPP1R9A	-0.0330840342727816	0.0472062178858358	0.483402494890873	818.864190259499	0.0265083021973915	0.0856836916600174	0.309373950676323	0.757037083430089	0.886570102640326	0.276511896459432	0.317921258725326
PON1	-0.044390693516481	0.141482763390515	0.753708364130933	12.0043750710709	0.0127710129553355	0.24845796835389	0.0514011003146624	0.959005908009704	0.982383291330741	0.237842986604022	0.283612826801165
PON3	-0.258590386329364	0.140090535686854	0.064909560431483	31.1140287373696	-0.311756056891181	0.222891551666998	-1.39868942792837	0.161906135885454	0.400877145948442	-0.494722524915522	-0.526882947670168
PON2	-0.0474945995409911	0.0439175738139739	0.279497604679983	648.98395242874	-0.0210581378344888	0.0810396043039909	-0.25984995873742	0.794979512692903	0.906737580283271	0.227227590873552	0.199125625834929
ASB4	-0.701013099960736	0.249854415694658	0.00502095540969024	11.2937253600442	-0.965759016122736	0.385167976219521	-2.50737100628614	0.0121632968331751	0.0931121343780988	-2.00781349747054	-2.16023401203474
PDK4-AS1	-0.311265415571405	0.120510498863157	0.00979764306030137	68.2174890515615	-0.423902214856181	0.200177815097076	-2.11762834283415	0.0342065558594433	0.168571083010876	-0.674871754983336	-0.806964320225053
PDK4	-0.223857723025498	0.219984310218628	0.308864437257029	270.25878282451	-0.268109096976449	0.352031781468149	-0.761604806981632	0.446295904987398	0.681702012678564	-0.375936400969678	-0.417876088562419
SLC25A13	-0.084990641288585	0.0381840732323433	0.0260266487971076	205.531345606774	-0.0560581870279334	0.0721890419884513	-0.776547042096798	0.437426056340854	0.673624487599758	0.0989906795966549	0.11171414428736
SEM1	-0.314574479914619	0.0826637181799877	0.000141533922288157	246.70918791794	-0.403747096752504	0.142389994743845	-2.83550187271818	0.00457537468269203	0.0517890272471818	-0.686188794617724	-0.756627569997324
SDHAF3	0.00327814396282492	0.104428822881097	0.974957575129388	26.208984428968	0.0946190465716462	0.182654902602583	0.51802084271188	0.604443727264225	0.79362429286128	0.400870980962889	0.488025621783665
ASNS	-0.0117014696510024	0.304914545816788	0.969387715579305	8.95712387457974	0.0411643134871075	0.477968667722374	0.0861234559228842	0.931368277767215	0.970905882899629	0.349640523228458	0.354524169005005
ENSG00000284707	0.0809332981360573	0.0714990925783082	0.25765604228507	244.261750303912	0.185161933084014	0.118191532696351	1.56662604215243	0.117202127013273	0.337765928854834	0.666452537089293	0.714153528344489
LMTK2	-0.405030176341733	0.114835500961709	0.000420222615231747	60.7432630097958	-0.565626596762298	0.184666640564054	-3.06296034321425	0.00219159101124138	0.0332880557400459	-0.995548358363094	-1.16091634255957
TECPR1	-0.163932966717368	0.0748679154051997	0.0285511463278394	48.8061017086294	-0.212301407920843	0.130460534667345	-1.62732284105826	0.103668549283016	0.316497394113195	-0.170993017619931	-0.278498204973322
BRI3	-0.00588441546516111	0.0542280021349765	0.913589174516065	65.9431352918905	0.00260366842409709	0.09419769377785	0.0276404688870347	0.977948904480461	0.990470104581977	0.369534918123367	0.258220215380304
TRRAP	-0.119701189720339	0.0432572808888425	0.00565414921379825	190.868326485533	-0.113525535116712	0.0739418771957142	-1.53533477133973	0.124701617217433	0.347410096420326	-0.0197198112220436	-0.0318086836174332
SMURF1	-0.0130788360277272	0.0528609071843003	0.804583338436958	183.333103358701	0.0400930470080927	0.0957939838593621	0.418534081085452	0.67555667396784	0.838757567141872	0.344929913745014	0.351848715906485
ENSG00000284523	0.165642431071506	0.135712809315032	0.222261578990434	12.0585322211684	0.30379244108656	0.223766293401018	1.3576327179095	0.174580255819025	0.416090500622175	0.956158784956993	1.01042935367063
ARPC1A	0.124471419213597	0.120227699820398	0.300530066287789	41.7533519837446	0.214511984733853	0.196386381584067	1.09229562153742	0.274703184245986	0.528591448058403	0.815353431945522	0.787454325267102
ARPC1B	0.0996981865739197	0.176237449194901	0.571595182989217	6.55172342465451	0.21322660925224	0.324955435071288	0.656171850781515	0.511713558418771	0.729263348320146	0.730628679998603	0.784244141916451
PDAP1	0.111908141600171	0.137531204369101	0.415820998090717	20.3940302043826	0.170199227943028	0.233743068844202	0.728146630334833	0.466523831810846	0.696810408596757	0.772386872234901	0.676784660172214
BUD31	-0.464105307359634	0.215742289663123	0.0314602364529999	8.94188042799337	-0.675055486714515	0.363799996459223	-1.85556760111233	0.0635152152817704	0.23814312806818	-1.19758601305767	-1.43421142685965
PTCD1	0.0587414426390226	0.0836779100369847	0.482682518746524	25.1497064941535	0.0881568037712244	0.156806934746853	0.562199649610799	0.573980000131166	0.773327963593027	0.59055612584675	0.471886381116232
CPSF4	0.315926591586644	0.0828394875792943	0.000136890681873428	30.8002861613304	0.492063673191038	0.144994844009563	3.39366324749166	0.000689644404456801	0.0169504742552561	1.47013241150757	1.48063061653403
ATP5MF	-0.764802438854285	0.235597502698789	0.00116946484278172	28.1466596905102	-1.09493493249203	0.336536717106604	-3.25353780682774	0.0011397755750049	0.0226703338357912	-2.22597379948772	-2.48284665088267
ZNF789	-0.078198068210239	0.0728352705815504	0.282988936184605	38.6522374954211	-0.028847457586113	0.132112762775657	-0.218354812813199	0.827152670177196	0.923430433420309	0.122221360772371	0.179672053756386
ZNF394	-0.196678362688925	0.0953637351726328	0.039169474531307	26.4993942320212	-0.207692422139104	0.166470251534005	-1.24762484723391	0.212168474736908	0.463224842096869	-0.282982663519043	-0.266987413277378
ZKSCAN5	-0.0744367372421383	0.0743073550646824	0.316468614244982	32.2074748737744	-0.0380638851694467	0.127148567700381	-0.299365426271591	0.764661239042192	0.891391110871504	0.135085157673556	0.156654326404564
FAM200A	-0.223693600121392	0.100558538373388	0.0261140662976643	28.2074001576203	-0.306322745346395	0.167798394259346	-1.82554038552329	0.0679195225883919	0.248194337753158	-0.375375098674517	-0.513313429261372
ZNF655	0.00724631153052488	0.0467008583650343	0.876691698450547	119.837707221387	0.0505250567913907	0.0842093349801272	0.599993537572934	0.548510542387882	0.756370728777762	0.414442161508731	0.377902320163922
ZSCAN25	-0.0514487291851428	0.10014601569588	0.607435771294983	19.9870049303484	-0.0484393302514688	0.169748010066232	-0.285360224444273	0.775368177465452	0.896067808113726	0.213704420194157	0.130741990644051
CYP3A5	-0.20283293707301	0.203744470484818	0.319480459174916	5.91194618492103	-0.202915863984083	0.357795141971883	-0.567128616855366	0.570626801691664	0.77137176374819	-0.304031381529115	-0.255058115043515
CYP3A43	-0.210991503185092	0.262442339540466	0.421423685813477	8.74280174281843	-0.000245678886701267	0.332317119439733	-0.000739290491911663	0.999410131584287	0.999755778161952	-0.331933775219213	0.251104063385663
TRIM4	-0.171465218329182	0.0668670375681798	0.0103392723630725	74.5048770893762	-0.204693378800621	0.114701418732721	-1.78457582357896	0.0743301458129599	0.260590964587259	-0.196753408227598	-0.259497400335018
ENSG00000237640	-0.0746391702326309	0.231034724277835	0.746646222512571	5.74239945707286	-0.0887335415355193	0.370791379121344	-0.239308534480465	0.810866348091429	0.91462229776856	0.134392834424716	0.0301085119119886
ZKSCAN1	-0.157087635807903	0.0773269604387649	0.0422070311660646	182.709516777853	-0.162500665361633	0.123220297470494	-1.31878163498627	0.187242125664622	0.432633979796518	-0.147581904030737	-0.154122474379062
ZSCAN21	-0.0981746095557395	0.0974368528722526	0.313660149853882	18.3493877931774	-0.0977085670489786	0.174025647694863	-0.561460729169651	0.574483494389526	0.773651201103829	0.0539013504260364	0.0076936783578218
ZNF3	0.0111578752294437	0.108647915066832	0.918203014240431	27.8979249735703	0.0391566180953017	0.176192252785516	0.222238023955391	0.824128595300315	0.922219998838499	0.427819756146287	0.349510015232705
COPS6	-0.437763506649588	0.123075871602236	0.000375315640402239	52.9161051900057	-0.679545141015452	0.206036113226773	-3.29818462585495	0.000973121266681537	0.0205745639241239	-1.10749673954803	-1.44542419207355
MCM7	-0.293492883233091	0.223742081571887	0.189605695458813	9.31872658933066	-0.408097824380156	0.34645334420446	-1.17793010576141	0.238824471776058	0.491968374170694	-0.614089481804316	-0.767493370374946
AP4M1	0.0352465475785331	0.0870640722537941	0.685599104719639	47.0279949636028	0.0918314319252933	0.13771260420301	0.666833892632799	0.504878241046892	0.724437677855687	0.510203303711188	0.481063645105442
TAF6	-0.212403290032021	0.282512131385833	0.452148626904982	12.6758734757252	-0.312640993434968	0.430640762314325	-0.725990247079237	0.467844749479167	0.697544542547063	-0.336762103122469	-0.52909304783147
ENSG00000242798	0.00779586465630744	0.202091291063711	0.969228472730536	6.53088192270934	0.0605024233819254	0.346303978058928	0.174709004849	0.861308291758836	0.939589591472283	0.416321639772258	0.402820467872846
CNPY4	-0.0464296119553748	0.141220300497349	0.74232625492854	9.69193450347437	-0.0746747143908513	0.256510391445048	-0.291117696909557	0.770961305636216	0.893967622166247	0.23086986115496	0.065219974262927
LAMTOR4	-0.100247004028628	0.173519523377877	0.563448095753701	17.6446183893772	-0.125325782626245	0.27825260615837	-0.450402906756299	0.652419949420679	0.824374202132216	0.0468137365402979	-0.0612794169794174
TRAPPC14	0.0957719030438427	0.236122263453895	0.685034309842842	6.28363655549748	0.163284385428408	0.376256411003165	0.43397103850819	0.66430947218873	0.831774926480434	0.717200743362418	0.659515066477348
GAL3ST4	0.190049614218894	0.154443610519074	0.218493567584047	7.94941128207076	0.305441028795729	0.274879567362696	1.11118127740906	0.266490328465513	0.520266921542287	1.03963164326187	1.01454664771565
STAG3	-0.440172003907576	0.179607172152304	0.0142559530116118	14.0336739820936	-0.585380239275579	0.299205131680297	-1.95645120118147	0.0504120256473486	0.210101943074564	-1.11573382897902	-1.21025042059196
CASTOR3P	-0.255828456194391	0.0727996080571178	0.000441170152766829	212.469214206407	-0.298918336177885	0.120521271237892	-2.4802122737974	0.013130418757358	0.0970623000968418	-0.485276690817735	-0.494821158812646
ENSG00000291178	-0.0271280750147253	0.0558370419947813	0.62707798882929	61.739578424036	0.0124794584260195	0.101419661511466	0.123047723094684	0.902069307508328	0.958400767930886	0.296881348362797	0.28288467887147
SPDYE3	-0.25148144603256	0.140516861290442	0.0735039617316877	18.8697861944036	-0.361062610450669	0.244599042774539	-1.47614073364744	0.139906115782578	0.370879293218846	-0.470409864068528	-0.650024457352581
STAG3L5P	-0.0123112384339596	0.0928226161815699	0.894484515631778	70.2117430811392	0.0233007369475224	0.157612643039864	0.147835455951519	0.882472626966799	0.949114830767274	0.347555106697138	0.309910469108948
PILRB	0.0968041296086868	0.0815877343397839	0.235423533373093	101.867719211508	0.196657498488281	0.137126362732942	1.43413341219644	0.151534194678452	0.38639451697961	0.720730970560921	0.742863328083919
ZCWPW1	0.270077201323652	0.0903252425282548	0.00278929662525656	37.757968467504	0.453890076685871	0.149362801073945	3.03884282714519	0.00237488720775717	0.0350236786623362	1.31332694839139	1.38529330406132
MEPCE	-0.00379325396917808	0.126046476115041	0.975992014266866	11.8622495552101	0.0717733959593645	0.308790446367465	0.232433991412912	0.816200950409305	0.917740935091061	0.376686715452568	0.430969354350997
PPP1R35	-0.111256548367152	0.101619675933771	0.273589919562063	29.9312625051044	-0.142663670397276	0.177307179157479	-0.804613051063014	0.421043008472545	0.661330134499157	0.00916096321445797	-0.10458022631814
SPACDR	-0.203659967390921	0.155415067357	0.190051714170211	33.4243639070272	-0.280078849299448	0.254388756440416	-1.10098753269801	0.270902083281121	0.524507227844488	-0.306859835108698	-0.447770154668667
TSC22D4	0.02132874398397	0.0557471786827665	0.702018054079448	240.976687483313	0.0497902281653834	0.0971382333202128	0.512570863845667	0.608251538560245	0.79649644912408	0.462604248943232	0.376067109632421
NYAP1	-0.475226858946483	0.245156123361833	0.0525663706003065	16.2973853357959	-0.67786735478413	0.386531129671166	-1.75371995357997	0.0794785047752667	0.271759568753087	-1.23562185251253	-1.44123397567159
AGFG2	0.163181473088718	0.0900699365212815	0.0700295271612556	106.236172391822	0.314766439869417	0.146131509420829	2.15399431044645	0.0312406181069542	0.15996870075302	0.947742279219685	1.0378365577808
SAP25	-0.0254439809311237	0.144769395083058	0.860486229198308	23.6029955980975	0.027118237032254	0.23972979394594	0.113120011434078	0.90993540999155	0.961341033399117	0.302640970272612	0.319444551086092
LRCH4	-0.023397083602593	0.0632329414548584	0.711371941203271	40.4418424128414	-0.00755996808582083	0.114435005622855	-0.0660634221554228	0.947327332097857	0.978611032647471	0.30964138361967	0.232836864621778
FBXO24	-0.134593243348443	0.175204216099413	0.442363747195662	6.2614830293923	-0.24089150865233	0.307075633523839	-0.784469630129831	0.432764595341392	0.670407640999316	-0.0706508127579719	-0.34990104925851
PCOLCE	0.117048763055008	0.147240425319017	0.42664263919758	7.71035733753806	0.153746995363649	0.295945375358599	0.519511396916922	0.603404167378631	0.792864435303053	0.789967859098786	0.635695745794398
MOSPD3	-0.184666822825277	0.150505899960427	0.219832371438452	9.8380341744312	-0.262250824253009	0.259616433601668	-1.01014724150853	0.31242475155792	0.565743228580873	-0.241903053512145	-0.403245243467449
GNB2	-0.0738498731657395	0.0912370077098698	0.418268469436644	46.0005471383624	-0.0799584428574631	0.158860662121645	-0.503324371116092	0.614736234489139	0.800802111078475	0.137092239834477	0.0520240347141302
GIGYF1	-0.13473731570092	0.0788447628285499	0.0874706482318584	73.9840963110617	-0.122432266542291	0.133856145592468	-0.914655550556809	0.360372486110378	0.610803294989167	-0.0711435419267331	-0.0540529549141151
EPHB4	-0.00733564764532702	0.162337954550377	0.963957851127517	6.67692710192946	-0.00728259447863535	0.278760520785479	-0.0261249134494181	0.979157705782897	0.991110947374305	0.364571686708626	0.233529596160876
SLC12A9	0.0814978204085198	0.0807431814156054	0.312808647872023	42.5871938793142	0.150807490001214	0.13270382847253	1.13642154666571	0.255780182377618	0.509100538203873	0.668383210013516	0.628354427005752
TRIP6	0.114015740881499	0.0803206658415977	0.155751281197741	35.2881806822592	0.19697681447378	0.144094144129296	1.36700082896521	0.171625045676427	0.412619585797439	0.779594886986597	0.743660809345161
SRRT	0.203532401348986	0.0572559707039916	0.000378294929653881	52.5648310183057	0.351042675044945	0.102683163150637	3.4186975184039	0.000629216313621654	0.016063740967047	1.08574293651798	1.12843527220361
TRIM56	-0.0457758467181824	0.0650181472644392	0.481403359029327	55.0266285728962	0.00113061131961849	0.124146998441365	0.00910703709161748	0.992733736151794	0.997152969743363	0.233105746086018	0.254541303296639
PLOD3	-0.39044332549193	0.127554970041112	0.00220613175793015	43.5764428623016	-0.546469862651386	0.205510840053605	-2.65908047725777	0.00783542443381086	0.0713272367109608	-0.945661153979566	-1.11307302379757
ZNHIT1	-0.880135311918882	0.289392977888963	0.00235546973941637	14.5611379453622	-1.17475781574576	0.386314024858203	-3.04094011646861	0.00235840731414181	0.0348295260427552	-2.62041360489581	-2.68220169887256
CLDN15	-0.238749262737192	0.199426418512512	0.231236514861041	11.3150364807821	-0.297935940125605	0.307710932647405	-0.968233197183796	0.332927918983623	0.585463124682584	-0.426865644905339	-0.492367656706929
FIS1	-0.959224157545323	0.344493209225872	0.00536185674737375	11.2425643437484	-1.33214130677439	0.520042632605864	-2.56160019054439	0.0104191184198674	0.0846911766948031	-2.89089840294095	-3.07526183561425
IFT22	-0.231599118475209	0.151396131587626	0.126077172749445	13.9959790063181	-0.375399532316434	0.26383769610498	-1.42284267130298	0.154781768274581	0.390902065785565	-0.402412066004582	-0.685830452201096
CUX1	0.0476393329615709	0.0378732372027833	0.208441410022082	396.14186751292	0.147420780759892	0.0605865359037638	2.43322676500363	0.014964925366992	0.105251524144751	0.552586777954579	0.619896231112407
SH2B2	0.364608513266959	0.113326256140695	0.00129387493359401	16.5956692708244	0.578222733603349	0.197238215285592	2.93159585106825	0.00337225283333062	0.0432578639309997	1.63662516595166	1.69581006036171
PRKRIP1	0.0835919693407029	0.0528966733303628	0.11404096463711	153.114789118255	0.198910051943469	0.0861970998196085	2.30761884517859	0.0210203454169903	0.127146080292563	0.675545224410254	0.748489006884964
ORAI2	0.0219844918839783	0.192956014878725	0.909289121672515	10.6830446905	0.0957398969865416	0.317595367298318	0.301452435534467	0.763069514914436	0.890064160669767	0.464846914604836	0.490824909145168
ALKBH4	-0.203879830619524	0.173369704476001	0.239601656865735	10.9751318297066	-0.262303903457988	0.288330772663497	-0.909732599940399	0.362963547337192	0.613436918657799	-0.307611769980366	-0.403377807051029
LRWD1	-0.108948792150866	0.203864986351718	0.593053474737574	9.43419709099116	-0.154416578877222	0.346524492215135	-0.445615194153015	0.655875233203976	0.82684252700307	0.0170535170778391	-0.133932731997404
POLR2J	-0.297777882394513	0.130396940803876	0.0223935032457428	21.5725285932028	-0.419638739709422	0.219328866806957	-1.91328549597061	0.0557115134956379	0.222071610701986	-0.628744230190394	-0.796316430073251
RASA4B	0.315082723451235	0.117000179938503	0.00708100201190521	25.7702463705501	0.488573323947016	0.200063927654659	2.44208603557143	0.0146026661016464	0.103627567484931	1.46724637239074	1.47191358311353
SPDYE2	-0.214814540899559	0.218911553261844	0.326452403773937	28.5134520124977	-0.271634707324118	0.334167344323807	-0.812870293696035	0.416292427937955	0.658225040567261	-0.345008609931062	-0.42668118543945
POLR2J3	0.10745036440065	0.118786086167319	0.365693080904049	234.129562470616	0.226838158912857	0.183016161188498	1.23944332259939	0.215181366029177	0.465978024233102	0.75714122089188	0.8182385433362
ENSG00000279168	0.234132532187131	0.144747686510612	0.105765703170221	49.5677849215371	0.413791600165206	0.225197795225487	1.83745848733059	0.0661422394115622	0.244135635092717	1.19039575000074	1.28514866651812
RASA4	0.337860754860553	0.16320602915505	0.0384384182347808	7.25235865026027	0.544434550664585	0.290284114829413	1.87552305776196	0.0607208004172891	0.232288268034295	1.5451475122647	1.61142517526758
UPK3BL1	0.0706870034032338	0.199049236181076	0.722497290473692	19.8302558166593	0.130972043385593	0.307788190434556	0.425526538885973	0.670452879416339	0.835754007219059	0.631410086544381	0.578816045895307
ENSG00000286830	-0.00222410071598909	0.137399240839926	0.987085095096555	12.8893515463585	-0.0232051561213509	0.241154402876337	-0.0962253056323021	0.92334163307968	0.96790573958315	0.382053238347534	0.193763517675393
FAM185A	-0.226957485388648	0.0917318223391486	0.0133556881697512	54.1561697824249	-0.305811512475498	0.151053620351681	-2.02452289301979	0.0429163789140383	0.192971346290128	-0.386537625328733	-0.512036641837046
FBXL13	0.126620222541644	0.0711115464521276	0.0749801120184961	102.567349850251	0.262298605113893	0.117163217157777	2.23874532875511	0.0251724913432355	0.140715521581039	0.82270236502985	0.906799851397189
LRRC17	-0.400463425118269	0.243036046991744	0.0994033253805383	11.3230490509388	-0.483603551374683	0.34124028343799	-1.41719361648158	0.15642632762675	0.392892695885873	-0.979930014554722	-0.956066461385177
ARMC10	-0.129099302336899	0.0862613998357952	0.134495887156042	30.9764562750856	-0.170620748733111	0.152123372870304	-1.12159456836772	0.262034862139896	0.515235406070504	-0.0518614687840045	-0.174402117812353
NAPEPLD	-0.42703192330653	0.103336313772387	3.58920284080163e-05	107.091673248831	-0.621494869951614	0.167394512065892	-3.71275534831735	0.000205015045995997	0.00822297565607093	-1.07079459615144	-1.30044553304702
ENSG00000289956	-0.249189856657172	0.0552408620289285	6.45319291089978e-06	133.280230021963	-0.307352770380161	0.0856062540169188	-3.59030743617653	0.000330288163063325	0.0107967811796778	-0.462572600994392	-0.515885883195219
DPY19L2P2	-0.326028936889065	0.151177942706487	0.0310375741336958	24.4246762564395	-0.51211289649201	0.273509944595814	-1.87237395425895	0.0611548858102383	0.233006338989583	-0.725363174480135	-1.02726762115735
PMPCB	-0.277868339285796	0.0651120171091563	1.97637596101194e-05	69.8370254367689	-0.420412645934975	0.129599323954457	-3.24394165885244	0.00117887889698515	0.0230812078778146	-0.56065335461524	-0.79824923563534
DNAJC2	-0.167364311097364	0.0969549792859494	0.0843102771643787	31.0885202133118	-0.169110825598427	0.17356116842893	-0.97435864905274	0.329878493514826	0.582615004745669	-0.182728256442737	-0.17063113402041
PSMC2	-0.155131440521409	0.0658279540284592	0.0184421325070538	64.2470240397334	-0.168458964721656	0.117069851823291	-1.43896111678635	0.150161539743481	0.384785783159288	-0.140891692752353	-0.169003132737139
SLC26A5	0.0552359270746562	0.16953766961439	0.74457320484098	13.6781952677495	0.109574194845536	0.269194235060704	0.407045101916194	0.683974862816386	0.843873496101306	0.578567220686213	0.525375616926789
ORC5	-0.247474971866161	0.0986386091040043	0.0121105798498702	51.8773875507239	-0.305790718853754	0.160280083544336	-1.9078522552003	0.0564103146672472	0.223351540284499	-0.456707674496939	-0.511984710444798
KMT2E	0.0832994868093905	0.0435061108988246	0.0555356534823844	467.272181190533	0.169773899180213	0.0869690165617495	1.95211933964632	0.0509240376343671	0.211190697909475	0.674544930654705	0.675722415456585
LINC01004	0.098842803537569	0.0454594229976841	0.0296819848810028	206.016701978895	0.214144079737858	0.0868064211153727	2.46691520035417	0.0136282627813638	0.0989119416133329	0.72770325978282	0.786535494536581
KMT2E-AS1	0.145480924314789	0.126759244588885	0.251094583658012	10.2236421341256	0.257268025535588	0.281742158941379	0.913132867662581	0.361172665899366	0.611592114873414	0.887206190691877	0.894236142942032
SRPK2	-0.113236278693325	0.0314158858353177	0.00031284191861603	404.42152845653	-0.0918226083744265	0.0619009141802195	-1.48338048945598	0.137973348135924	0.367918483224543	0.00239026181886571	0.0223936682128855
PUS7	-0.225393661146691	0.14407859447303	0.117728371772774	32.843320405884	-0.308225653994669	0.237024206528035	-1.30039736662176	0.193464812028633	0.439559206464528	-0.381189327715922	-0.518065881558679
RINT1	-0.350475041030852	0.133908775285639	0.00886369350876214	21.2190609632774	-0.539285431124354	0.23187452476022	-2.32576403846876	0.0200311420794835	0.123813659300335	-0.808969143051399	-1.0951301403352
ATXN7L1	0.191007544809195	0.0495407790124381	0.000115464063288469	303.870924681215	0.327355608362736	0.0812739101426808	4.02780680525946	5.62995751094332e-05	0.00375460099240467	1.04290777733876	1.06927759557395
CDHR3	0.24125447439726	0.0623070828620081	0.000107935646895672	702.968462404762	0.41619125716411	0.100634731857387	4.13566220610502	3.53932504887367e-05	0.00300711543041341	1.21475287754683	1.29114173162271
SYPL1	-0.0190460182135602	0.0618346550474247	0.758070710074866	50.1395651394796	-0.0181103098210548	0.118464061953555	-0.152875982153602	0.878496076711735	0.948139261339318	0.324522079294412	0.206487730173056
NAMPT	0.243932104512817	0.180041805464332	0.175460990753761	240.996735420309	0.428485414002776	0.27031520730165	1.58513247656326	0.112936238128952	0.33145020152223	1.22391040456988	1.32184598742836
PRKAR2B	0.391390780304686	0.853103944267018	0.646388999117412	15.1980022306799	0.902282292023995	1.07517973112723	0.839192058687745	0.401361542919023	0.645586969622013	1.7282208395705	2.50513824029196
PRKAR2B-AS1	0.312162734204878	1.49590140142273	0.834699082352281	38.900773179937	0.536994472927899	1.16646666546829	0.460359896107546	0.645257915450789	0.819763434285157	1.45725997424143	1.59284382373295
HBP1	-0.0666029631003121	0.0641359130599496	0.299053170839969	113.816771476997	-0.0137058897588542	0.11760879832477	-0.116537962755186	0.907226201123838	0.96010006399112	0.161876758940457	0.217487625655114
COG5	0.0988097886995353	0.0360607820014036	0.00614223596721022	431.438395270561	0.209723517311262	0.0789678873954501	2.65580762292681	0.00791187349715877	0.0717675075619153	0.727590348641845	0.77549528402583
DUS4L	-0.163902899666548	0.134941686970923	0.224510978519481	11.3122675084358	-0.220476722462886	0.255334302799048	-0.86348257968458	0.387872193297063	0.634800578899022	-0.170890187946485	-0.298915786454069
BCAP29	-0.187071645808032	0.0981421629649222	0.056633440815871	66.8692591627142	-0.254327131223971	0.154687774890507	-1.64413206799304	0.100148925236711	0.310741615635277	-0.250127576877894	-0.383456078510329
CBLL1	-0.369225288495492	0.168134318498145	0.0280909536027642	13.8207509577462	-0.50463261065694	0.276594168446573	-1.82445137397904	0.0680838612824064	0.248309094176998	-0.873095213657166	-1.00858585120815
DLD	-0.116858681107121	0.0638862694480646	0.0673745351458987	41.9404012035645	-0.156508039518476	0.121046654378818	-1.29295634250807	0.196026158987105	0.443038432232924	-0.0099983977648356	-0.139156086748707
LAMB4	-0.387953711541936	0.379376351844126	0.306492703001853	8.53149116533735	-0.456469489021028	0.530377490846943	-0.860650191417638	0.38943073347738	0.636301217526795	-0.937146644491651	-0.888300025468814
NRCAM	-0.00661152960180016	0.0628363494196979	0.916202643847052	2029.39367154701	0.0588388652305279	0.103032755388697	0.571069510939066	0.567952524968494	0.769873798864128	0.367048179078856	0.39866578563653
PNPLA8	-0.0983947201613543	0.0614155751042728	0.109130519803118	287.767362515529	-0.0960343832236975	0.104745483631209	-0.916835551228327	0.359228820166471	0.610121604241277	0.0531485695220322	0.0118748978681706
THAP5	-0.558109389097701	0.163922521630187	0.000662332560929389	18.9812790472829	-0.80569520146891	0.266611635857683	-3.02198063815561	0.00251126610433776	0.0364119484740997	-1.51908109700967	-1.76047985444152
DNAJB9	-0.234893037711749	0.123044767779761	0.0562614877634864	17.8013245490583	-0.370581551469474	0.22111256969003	-1.67598591065618	0.0937409523916571	0.299640146009932	-0.413677309192992	-0.673797702144862
IMMP2L	0.126111181343637	0.0989470116298048	0.202474764942331	819.883090404996	0.246512840736657	0.154854660476784	1.59189810611876	0.111407601179904	0.329753039264989	0.820961438043889	0.867375419621432
LRRN3	-0.211090849303073	0.142399557424929	0.138238104423735	68.7651256946036	-0.25761374894072	0.239989155371335	-1.07343912495594	0.283074138032971	0.537500520626395	-0.332273540131013	-0.391664299084928
DOCK4	0.0459782633931882	0.029673767004221	0.121271597931139	3402.28157980594	0.131116156899866	0.0506623450440312	2.58803963349725	0.00965238740147479	0.0811578864959677	0.546905900162215	0.579175964697819
ZNF277	-0.0561940784660427	0.0546232013365074	0.303593208677227	201.211741132939	-0.0152604026507541	0.0965954249522175	-0.157982664896426	0.874470458575012	0.945945566789254	0.197475268893095	0.213605280398548
ZNF277-AS1	-0.451666773029222	0.225573754997422	0.0452522647391412	6.63561266946004	-0.407652877318673	0.353430896827371	-1.15341607363147	0.248739647135874	0.502149091108561	-1.15504607686704	-0.766382129598128
IFRD1	-0.175100433583754	0.0818703279873029	0.0324556539983566	162.221681762773	-0.19385720184364	0.14186157511651	-1.36652368116191	0.171774653210797	0.412673944065323	-0.209185887880011	-0.232434401740755
LSMEM1	-0.443210391015702	0.182418961807969	0.0151142872343428	18.8441636233232	-0.61407925915111	0.283906185762903	-2.16296540880565	0.0305438402403076	0.158610770223453	-1.12612514923177	-1.28192528688767
LINC03076	-0.286619047970515	0.108277115687547	0.00811882351813576	34.9882694382636	-0.377791014395582	0.198193268916132	-1.90617479827455	0.0566275307979269	0.223522034385623	-0.590580882986533	-0.691803100710171
TMEM168	0.140996540538298	0.052041335713476	0.00674216336535576	111.795806512794	0.248695749508242	0.0834686916514311	2.97950937756166	0.00288710392655393	0.03934465192583	0.87186954453737	0.872827163096216
BMT2	-0.300528193409189	0.0630200487710964	1.85353028927271e-06	130.387197864644	-0.378441261783935	0.102286383486239	-3.69982053217131	0.000215751986372814	0.00838872977524129	-0.638150326757788	-0.69342707235873
SMIM30	-0.0789353707603857	0.149367726161962	0.59717776983266	8.7267709682688	-0.0909652545359558	0.273193991358288	-0.332969455454299	0.739157339831166	0.876716223268258	0.119699777231797	0.0245348814671016
MDFIC	-0.0383652735958515	0.071927274582117	0.593763786476007	88.1372764000402	0.0335472104822439	0.127920225996704	0.262251025753413	0.793127916688399	0.905792619092194	0.258449994804225	0.335500702635698
CAPZA2	0.0795816468280753	0.0434805325359083	0.0672077445022504	143.720590561659	0.164599323609427	0.0781461728061848	2.1063005096572	0.0351782570781498	0.171274683559835	0.661829873448534	0.662799081705757
ST7	-0.0710292597599633	0.0652180236565534	0.276107692711942	123.969356430974	-0.0607648469854653	0.12244157508365	-0.496276260281295	0.619699513091985	0.803196742618638	0.146738771420338	0.0999594145224214
ST7-OT4	-0.179643069115072	0.123196895946017	0.14479133900463	11.7436715918416	-0.259080452530665	0.225241516414789	-1.15023400949566	0.250047502157991	0.503754950190659	-0.224721755732791	-0.395327343473225
ST7-AS2	-0.667083569446521	0.198510563800405	0.000778173947001131	18.7727611161355	-0.991271666009417	0.312723567671958	-3.16980160270251	0.00152543054572782	0.0267125013122108	-1.89177409727179	-2.22395102318731
LSM8	-0.212309581495181	0.0723704633594979	0.00335002160036084	37.6544486581455	-0.298992266481547	0.142321316952329	-2.10082560282726	0.0356562780933244	0.172625048074751	-0.336441618805602	-0.495005797335254
ANKRD7	-1.16177465561387	0.673436766856017	0.0845017232995164	8.22576741215942	-0.102691665312155	0.641907000181105	-0.159979039460829	0.872897585631262	0.944717414324254	-3.58362352909574	-0.00475144706111516
KCND2	0.703333114623174	0.426186301557833	0.0988826182370447	20.3653435659308	1.08119128140304	0.669635701750874	1.6145962328115	0.106398161788429	0.321013656040319	2.79506735416494	2.95195760724103
TSPAN12	0.138571127631506	0.105574711720046	0.189337693915723	29.1375666689436	0.241745560490892	0.17999723222701	1.34305154307043	0.179255284553842	0.421843525412679	0.863574603385134	0.855469292663394
ING3	-0.117727548481183	0.0779822095842033	0.131127171489761	49.0074644309445	-0.127076016858461	0.127110076375715	-0.999732047071121	0.317440198764791	0.570100064691881	-0.0129699345768809	-0.0656505699011638
FAM3C	0.138906418671205	0.242899269492468	0.567411127892836	32.1712515944191	0.250313002001233	0.363141107755887	0.689299549555541	0.490634781363777	0.71514961453001	0.864721302751408	0.876866198460638
AASS	0.167186535794804	0.0482104788948624	0.000524647070221067	371.319374191156	0.299448701478573	0.0871339701993876	3.43664704814148	0.000588962550501933	0.0154409153240164	0.961439641580119	0.999581005644249
ENSG00000234418	-0.0346914613914177	0.0642325637684487	0.589133935765245	211.979415233243	0.0315792877847079	0.101139673117221	0.312234426030896	0.754862370789542	0.885552411934809	0.271014476486833	0.330585879870394
CADPS2	-0.148825958455626	0.165389634070716	0.368199771955011	124.787809885064	-0.131481872291277	0.268523297334572	-0.489647913594085	0.624383065374206	0.806400981395987	-0.11932686866583	-0.0766540501745301
ENSG00000240499	0.00688089374572129	0.162440457972144	0.966212127576008	17.8548801351933	0.0114678392084524	0.266612583272592	0.0430131206400237	0.965691074775765	0.985159389776998	0.413192428313843	0.280358192863385
IQUB	-0.297529456200167	0.116230282993912	0.0104724178486503	39.5362646817963	-0.42301493166693	0.212742087252899	-1.9883932564978	0.046768214027078	0.201161780583969	-0.627894609634239	-0.804748359393225
NDUFA5	-0.28896793174333	0.105514273644939	0.00616897592827833	46.9137900196477	-0.425669494753565	0.169737821422077	-2.50780581008565	0.0121483409645899	0.09308945082121	-0.598614093585184	-0.811378044139717
WASL	-0.203958936510351	0.0779283896435885	0.0088638531824364	97.0209572690396	-0.254497516841486	0.127220418643693	-2.00044552246175	0.0454521769483202	0.197709061850949	-0.307882313073198	-0.383881611033986
TMEM229A	-0.16680171623761	0.173516844594252	0.336401424612263	13.9868837851645	-0.293851444673341	0.309538157365796	-0.949322200448723	0.342456765725275	0.594767046960351	-0.180804175293033	-0.482166762505798
ENSG00000242593	-0.268733062929777	0.248798863176324	0.280087968621196	116.276252096544	-0.291549483585207	0.373427393549317	-0.780739411787965	0.434955775476573	0.671973103574543	-0.529410600208189	-0.476417689752599
GPR37	-0.69370963530508	0.369972873862285	0.0607888204471306	13.27547106064	-1.01427856101954	0.541795744947412	-1.87206815571795	0.0611971749089902	0.233006338989583	-1.98283556098951	-2.28140999324557
POT1	-0.0400080973818891	0.0441503273663465	0.364841141737296	92.9562495143233	0.016703471607945	0.0802972246697701	0.208020534665296	0.835212933714385	0.927385513040077	0.252831517805724	0.293434014052911
POT1-AS1	0.0461170863536489	0.110990937047033	0.677773593918727	337.686750370498	0.122282271834725	0.178131408780638	0.686472266018568	0.492415347433727	0.716021517173492	0.547380676347489	0.557113624810893
GRM8	-0.747248758652876	0.500249946182184	0.135240764683787	5.60483900285927	-0.800705846772242	0.698132771739792	-1.14692488189149	0.251412668129956	0.505100564025794	-2.16594000323467	-1.74801910378396
ZNF800	-0.200290559201059	0.086006899209498	0.0198710855457096	70.690071370727	-0.250700377808779	0.140665641522491	-1.78224316254723	0.074709586920464	0.261189421989654	-0.295336418796986	-0.374398380120324
ARF5	-0.914600182856706	0.30062947008034	0.00234790371752356	5.85322963418099	-1.20785221844938	0.507806279463898	-2.37856888994074	0.017379989033983	0.114953469035916	-2.73828387574665	-2.76485389045283
SND1	0.109847160512127	0.05509634884291	0.0461817338727576	293.418935820177	0.226468019500399	0.0993171493021524	2.2802509042161	0.0225928118121218	0.132200157947437	0.765338292261847	0.817314132223424
SND1-IT1	0.0592154921731553	0.102747318626862	0.56439787093709	15.2614671059447	0.15786872831622	0.18581028381278	0.849623202100515	0.395534608033634	0.641392359210053	0.592177380923716	0.645989639438273
RBM28	-0.0395824511890983	0.0427656354682386	0.354671167995446	171.227425412179	0.0256393516393576	0.0783742904255541	0.327139824809155	0.743562131645393	0.879422324971541	0.254287232876336	0.315751083042157
IMPDH1	0.284247407106229	0.263754382956356	0.281168828714728	11.3708458021026	0.478173908827757	0.444671164345101	1.07534274126364	0.282221307029161	0.536458233662391	1.3617892216614	1.44594138296666
HILPDA	0.275053404073881	0.318599868007291	0.387961954532854	126.402036584407	0.355417497422686	0.495209935859767	0.717710755955697	0.472935649896181	0.701226573863087	1.33034562131886	1.13936124843387
METTL2B	-0.330591976972087	0.186318700100764	0.0760075892652299	57.983965914668	-0.412291346122473	0.285393043746119	-1.44464399240663	0.148557909162861	0.38210164812649	-0.740968826143806	-0.777966554180258
LINC03072	-0.0371449278423707	0.136449552073622	0.785449310262851	17.9623207599977	-0.00738372471967207	0.218956306434513	-0.033722366073436	0.973098543566495	0.988108527547162	0.262623591878009	0.233277026681632
ENSG00000271553	-0.822123543467481	0.169947422056602	1.31471142969838e-06	12.464427043419	-1.02357079830722	0.268709938403183	-3.80920335284143	0.000139415262610192	0.0063527119382152	-2.42201266289783	-2.30461705286193
GARIN1A	-0.0717696598565975	0.105788246331514	0.49750065154849	34.9861557815887	-0.0364116614570345	0.181442451550579	-0.200678844150672	0.840949703110792	0.930377920875889	0.144206594233727	0.160780701249118
ENSG00000271344	-0.392122712331141	0.173357442414331	0.0237016170781781	8.84731262973259	-0.550581297132785	0.287631959852845	-1.91418678722096	0.0555962933987334	0.22204380117328	-0.951404677057259	-1.12334119734551
CALU	0.0842228483461306	0.0705492395449643	0.232549744146943	66.7098951212818	0.158209197993411	0.120927129454081	1.30830193942119	0.190770917593844	0.436973025422144	0.677702838154928	0.646839951354716
CCDC136	0.371536825948193	0.155100494422224	0.0165995850012022	23.8930982444515	0.601854760727554	0.246352174366756	2.44306656628711	0.0145630508841339	0.103536070438646	1.66032007819287	1.75483027749003
TNPO3	-0.0159490823226078	0.0444472672205667	0.719721099896834	134.566582888697	0.0401605238415471	0.0751759013150712	0.534220716200389	0.59318883800669	0.78746998057879	0.335113637084743	0.352017237097693
TSPAN33	-0.331867198592752	0.243877008986382	0.173577725298876	10.6460103427873	-0.435882768604943	0.358618457093389	-1.21544990221023	0.224194545106225	0.476499956584634	-0.745330099339747	-0.836885362539922
SMO	-0.0473601795136605	0.0760155635073797	0.533263053070695	67.9887433634164	0.00362207098153449	0.122889666583386	0.029474170467187	0.976486418970414	0.990040611441837	0.227687308974857	0.260763642558519
AHCYL2	-0.0730459403654267	0.0641457551911917	0.254807691176769	2404.01857516169	-0.0321271393994122	0.116830535523871	-0.274989233382809	0.783324510072754	0.900495729525506	0.1398416996276	0.171481155374484
ENSG00000286722	-0.164982701517557	0.183654402933794	0.369008361314447	8.60381619205785	-0.151106793881015	0.310440827902669	-0.486749100953922	0.62643614456017	0.807782189781355	-0.174583123192734	-0.125666651897821
STRIP2	-0.0695810905596725	0.120213579407128	0.562715874723794	45.4292415166418	0.0105620656521396	0.203048728463462	0.0520173937166035	0.958514833994393	0.982162333949376	0.151691527407269	0.278096052942772
ENSG00000273329	-0.121513913768637	0.0904983401905825	0.17936271900391	25.6018711220531	-0.110753694180885	0.150106933161012	-0.737831969840364	0.460616563364507	0.692888128759462	-0.0259193491496956	-0.0248861012668855
NRF1	0.0788432191970297	0.0422870751397561	0.0622549469538766	373.18944345547	0.177906336879946	0.0720310950141015	2.46985467658263	0.0135167950583201	0.0985295761904012	0.659304442117829	0.696032913421833
ENSG00000288881	0.179113492696136	0.131541611493516	0.173308709996819	9.09911115422789	0.258970106076543	0.250541303006298	1.03364236941816	0.301303384199167	0.555991390282523	1.00222997684418	0.898487033590095
UBE2H	0.12982931638888	0.0465566953607079	0.00529317833525215	518.395980267192	0.264077414196129	0.0895935056320439	2.94750620966526	0.00320348318324078	0.0421134121624891	0.833677504372222	0.911242369075069
UBE2H-DT	-0.00412539236918139	0.158802121882041	0.979274731050408	6.33116647662784	-0.0424758513410774	0.304623223018204	-0.139437338099922	0.889104569001075	0.952116771643143	0.375550798151761	0.145635584760274
ZC3HC1	-0.158110114713942	0.0843334859483236	0.0608174767541586	38.2472525691887	-0.179926244842139	0.147074093016793	-1.22337143919422	0.221189435688273	0.473844574756947	-0.151078794119533	-0.197642290902671
KLHDC10	-0.148329382030629	0.0550228088227487	0.00702240512915083	146.949939583973	-0.171801635330633	0.0928214941735906	-1.85088202748964	0.064186526870201	0.239731285520943	-0.117628571352657	-0.177351343582254
TMEM209	-0.113403924872172	0.0871028313439727	0.192931933641073	35.1586953907685	-0.153145909344649	0.152957138734042	-1.00123414057147	0.316713624632672	0.56986370771644	0.00181690988194801	-0.130759276274938
CEP41	-0.388116290249197	0.122099818583528	0.00147947163045879	17.0167149439909	-0.524229057724309	0.214385437535766	-2.44526430409646	0.0144746023229994	0.103280677228493	-0.937702665615133	-1.05752733874035
MEST	-0.126651031097197	0.268809339391345	0.637529608108173	24.5355341414934	-0.140455010827083	0.410299517850823	-0.34232311937093	0.732107738692961	0.87277724114345	-0.0434883518597976	-0.0990641710635384
COPG2	-0.220546923540228	0.0905481895238993	0.0148635962022756	61.0873970111429	-0.269444903846424	0.134699040961138	-2.00034760399045	0.0454627419905735	0.197709061850949	-0.364613427128702	-0.42121222266099
COPG2IT1	0.0489828313845447	0.843714239038484	0.953703873440945	6.49132362430649	0.428164945064437	1.14817786572872	0.37290820337552	0.709216766299507	0.859236696180797	0.557181558631091	1.321045626705
LINC-PINT	0.147695692943946	0.0702768814884914	0.035586085876451	2677.66174723814	0.281070977361554	0.127072368080614	2.21189690258423	0.0269737893304426	0.147036529245233	0.894780725895029	0.953683238939338
LINC00513	0.0315281187113082	0.102249338816629	0.757819483147431	155.821540906811	0.103183845765638	0.182837193329943	0.564348226344929	0.572517166511329	0.772637148726536	0.497486232508163	0.50941592848199
ENSG00000271204	-0.129959039414066	0.0780327326825482	0.0958244807240899	76.464186193327	-0.12540455069027	0.14156102265469	-0.885869205651115	0.37568801184541	0.625722385653464	-0.0548017798714573	-0.0614761376507791
ENSG00000273319	-0.271735340656894	0.120229093496448	0.0238121724780011	38.302012788761	-0.367710243549359	0.210364090797674	-1.74797058830264	0.0804691204582821	0.273678520876648	-0.539678425945969	-0.666626704244563
MKLN1	-0.0082851152968828	0.0524058469644151	0.874381746206316	2068.79335766942	0.0464503413760638	0.101635970260801	0.457026594589208	0.647651930264401	0.821702130697123	0.36132449598347	0.367725851286125
MKLN1-AS	-0.123008644425813	0.10051576406363	0.221037248158737	39.4007145566214	-0.129912226435185	0.170054434353284	-0.763944950505059	0.444900048695321	0.679947176353809	-0.0310313458761111	-0.0727339108333634
PODXL	1.07530494183865	0.371258979626477	0.00377501924503541	9.03919987669797	1.58401927101071	0.560592249429229	2.82561750117575	0.00471895768456433	0.0527205629629411	4.0672154524958	4.20775411461921
CHCHD3	-0.120709552235404	0.0506664032342934	0.0171984389935534	267.764518874972	-0.102863993096082	0.0917120883954657	-1.12159688974183	0.262033874681137	0.515235406070504	-0.0231684230848569	-0.00518183008205264
EXOC4	0.00561775249992786	0.0357385868589875	0.875095020271688	753.7604721004	0.0964481717499414	0.0631478733271506	1.52733839903478	0.126676885718689	0.350155668294739	0.408872470144461	0.492593802270699
LRGUK	-0.265817932919476	0.145732796125857	0.0681507103885016	25.4037273115802	-0.301095372813886	0.231247712732335	-1.30204692299983	0.192900345628789	0.43878844936032	-0.519440820704312	-0.500258236820291
SLC35B4	-0.0611271891223101	0.0788897272764243	0.438432166003194	55.6180197428496	-0.0535933881662639	0.13142864859282	-0.407775540113038	0.683438472730964	0.84366342050843	0.180603971442412	0.117869899070003
AKR1B1	-0.825320993916257	0.268722178983285	0.00213143330049404	8.96047555532218	-1.15435425201971	0.398578140353163	-2.89618053563321	0.00377735022098782	0.0460101313643154	-2.4329479816782	-2.6312444638045
BPGM	-0.163901754000437	0.267779797708198	0.540487064126882	5.62989934039221	-0.168597710969627	0.422804449344661	-0.398760493724583	0.690069689203344	0.847269119947344	-0.170886269754682	-0.169349646967086
CALD1	-0.0817411840573953	0.0925994924723855	0.377377301418961	150.998034151588	-0.0403079922216174	0.145720375052856	-0.276611916535328	0.782078113540965	0.899517268720468	0.110103862194946	0.151049742219627
ENSG00000286458	0.100048612711152	0.106954702828075	0.349566862531509	50.6745086068103	0.238006555963372	0.186916174807105	1.27333311956009	0.202899858940255	0.451822303584156	0.731827141579478	0.846131250780732
AGBL3	-0.77025842065254	0.213651618509686	0.000311903597419641	32.3268570952808	-1.09768068565061	0.329811340833482	-3.32820782595471	0.00087406634994916	0.0193418798081997	-2.24463332249821	-2.48970407986025
CYREN	-0.292153537838049	0.126056428935891	0.0204688443868137	43.0662741433034	-0.413283214075598	0.208752099598118	-1.97977991536964	0.0477282641639227	0.203384466858276	-0.609508904533006	-0.780443712049466
ENSG00000287733	-0.0176604614587779	0.18342879825743	0.923298468772991	20.8239861808107	0.0508154562612244	0.288320616232203	0.176246350071267	0.860100408576521	0.939008779243045	0.32926069996878	0.378627583370225
WDR91	-0.146995536792778	0.0858381535358448	0.0868095008256176	43.10236463269	-0.158625335601224	0.151105642689395	-1.04976447456225	0.293826412325203	0.549133645288689	-0.113066804684728	-0.144443964672677
CNOT4	-0.0486175119582173	0.0268444297849209	0.0701278804949612	297.809667343434	-0.00566726022124947	0.0624324153632311	-0.0907743227340704	0.92767191328825	0.969182233926226	0.223387216975185	0.237563840794426
NUP205	-0.013901761188305	0.053615564178021	0.795414637870266	73.1071484916437	0.0663559827216636	0.102592277826773	0.646793151758516	0.517765825158824	0.733785916133242	0.342115499852611	0.417439541445719
STMP1	0.146814849174041	0.0689102208450314	0.0331284126737793	107.225796321069	0.253554138468792	0.119548197342849	2.12093652689408	0.0339271442728521	0.168136343773184	0.891768229665949	0.884960831098476
SLC13A4	-0.14088366510463	0.172041063642589	0.412845996874458	12.9885120787106	-0.147241048312783	0.283633103109717	-0.519125048164164	0.603673542093075	0.79306696891945	-0.0921641304055408	-0.116012078398867
ENSG00000224746	0.36386898071606	0.223830108494809	0.104024546026297	6.68584512867718	0.667983655171075	0.37968962251174	1.75928868098159	0.0785284881671883	0.269959985383392	1.63409595578184	1.9199850349723
MTPN	0.0630969050691534	0.0739040286580176	0.393233470812468	66.4150496861863	0.0955758041613473	0.12746865419743	0.749798487817361	0.453376079647084	0.687405635631468	0.605451859454641	0.490415092665132
PTN	-0.0349187419808998	0.0693205621125505	0.614452186041825	773.990699304235	-0.0314112858289057	0.113129690119187	-0.277657313440994	0.781275431465787	0.899044815541768	0.270237174152241	0.173268976323627
ENSG00000231114	-0.0156309150150083	0.230225578506169	0.945870085618646	13.3761303252067	0.0865335820149229	0.400474748117636	0.216077499072437	0.828927338556205	0.924333648156524	0.336201773082417	0.467832437711343
CREB3L2	-0.0934107117692342	0.0780172844945954	0.231186562835745	67.3023282146794	-0.100899359392723	0.134727438842503	-0.748914699630521	0.453908619857413	0.687585814221566	0.0701939378381327	-0.00027522147245492
TRIM24	-0.152944165699565	0.057173922951637	0.00747139617215627	95.7918672201145	-0.146807022973663	0.101544646223102	-1.44573868179239	0.148250510452023	0.38183383717471	-0.133411186699074	-0.114928114267502
KIAA1549	-0.722478549102967	0.693176638241109	0.297285624838547	8.67716005495923	-0.05496517803966	0.80186156820157	-0.068546966483176	0.945350234121141	0.977448965027297	-2.08122559029092	0.114443898593753
ZC3HAV1	0.119791240636338	0.0834580493777503	0.151188309650264	44.4031728085907	0.207016771299463	0.133181140086569	1.55440005367803	0.120089020449444	0.341579929213916	0.799347165230437	0.768735274125368
TTC26	-0.275637127281249	0.125612044674567	0.0282100647385468	36.4177498253213	-0.354754157512565	0.197252961242218	-1.79847316500837	0.0721020574553301	0.256569989352421	-0.553022582871572	-0.634269301851367
UBN2	-0.108078638467565	0.0428902126107473	0.0117391353343679	177.154896978005	-0.0935705545245767	0.0742584015544836	-1.26006690914191	0.207645226300517	0.456904547110267	0.0200294530828696	0.0180282297014843
FMC1	-0.321302621413034	0.109557115384153	0.00335984271133302	19.4250832313767	-0.532515450965739	0.214795627311832	-2.47917267977086	0.0131687535169724	0.0971589841418463	-0.709199119019393	-1.07822233565066
LUC7L2	-0.0106559971164507	0.040380061264627	0.791862720660164	360.874549993755	0.0420940512316972	0.0701455180505229	0.600096091690115	0.548442197115771	0.756370728777762	0.3532160518018	0.356846158704394
HIPK2	-0.00265542099738332	0.0340911987085113	0.937914211711198	457.211577953249	0.0736610420837098	0.0582464059048905	1.26464527620794	0.205998515058618	0.454749568767733	0.380578117826029	0.435683688992488
TBXAS1	0.135155907465896	0.136295217219198	0.321372745993019	21.2175761875381	0.251649491208253	0.225139136316414	1.11775098423839	0.263673361074285	0.516945676626785	0.851894509568392	0.880204036673729
PARP12	-0.10750074809673	0.133013639573635	0.418979245812818	17.1877855840349	-0.093786742521951	0.22224805317881	-0.421991289374736	0.673031375437479	0.837350072450643	0.0220058450634257	0.0174883072276946
KDM7A	0.174346921922213	0.053580439576916	0.00113820904531082	114.55890553389	0.31051420534313	0.108406822565032	2.86434191129305	0.00417876684387581	0.0490755519105006	0.985928247783138	1.02721674071209
SLC37A3	0.231856580184113	0.0583127329474631	7.00580961803506e-05	60.5797390090185	0.395755308468064	0.103938375782879	3.80759565932387	0.000140324465085703	0.00635337479420925	1.18261196692715	1.24010361614811
MKRN1	-0.361568879210306	0.147066665374913	0.0139504292517317	20.5698842662488	-0.542326385000903	0.247388809243548	-2.19220257641887	0.0283648825186957	0.151853070006739	-0.846910202321481	-1.10272482347973
DENND2A	0.2205005088329	0.0578349640488239	0.000137522909682817	153.418329662704	0.361183574012959	0.102574576362378	3.52118026534141	0.000429630440751012	0.0128552899706455	1.14377406707301	1.15376183669267
ADCK2	-0.399280398182705	0.332830530618384	0.230275004904722	7.62024394574089	-0.540442820932457	0.494104784668027	-1.09378180034335	0.274050687991772	0.528053142661742	-0.975884048284594	-1.09802068363974
NDUFB2	-0.9652262663734	0.236823135599952	4.58709606601258e-05	33.7829674309062	-1.36731511981404	0.336544504120106	-4.06280626506999	4.8486269676186e-05	0.00349405767446609	-2.91142568692579	-3.16310728670146
BRAF	0.0535435493347957	0.0350665749074973	0.126783070311816	476.928959673929	0.148740958655759	0.0692678911500437	2.14732910423917	0.0317670903651696	0.16170200879667	0.57277926857291	0.623193332357789
ENSG00000289788	-0.472966044420074	0.218693414705278	0.030565036601239	7.38227989281882	-0.446059451904325	0.335960765486187	-1.32771292879634	0.18427296078851	0.428796793287075	-1.22788983979	-0.862301297229695
MRPS33	-0.222474077256875	0.10833116248893	0.0400097709678563	15.3854160414985	-0.331070271148995	0.208721665686153	-1.58618066821493	0.112698331791573	0.331236352504636	-0.371204315890832	-0.575119567963802
TMEM178B	-0.136865643503294	0.0652724385065941	0.0360080350127923	436.914792179495	-0.108459633714255	0.1215591753683	-0.892237327093118	0.37226573882205	0.622214060861985	-0.0784224484683455	-0.0191567600582632
AGK-DT	0.0220499309837697	0.091459658797522	0.809486025360047	35.0921200212409	0.0904858809313322	0.153429175754045	0.589756677546036	0.555353791011958	0.761495275900437	0.465070717108857	0.47770317537496
AGK	-0.152826850040547	0.0724901942347821	0.0350100883104117	75.5908257126237	-0.19360642672376	0.124032564526415	-1.56093222342853	0.118539743332649	0.339841913607702	-0.133009965741986	-0.231808099056354
ENSG00000244701	-0.468061350590788	0.25427229884782	0.0656526584641528	13.3715445954439	-0.304475410173858	0.332501910387728	-0.915710258081859	0.359818883264104	0.610591622951739	-1.2111157282275	-0.508699769907525
DENND11	-0.245003270834203	0.141950181934444	0.0843508894484042	59.6631090610574	-0.37874415832507	0.239212801157711	-1.58329385589765	0.113354502673155	0.332101186631183	-0.44825442740297	-0.694183546593094
WEE2-AS1	0.0507922596276911	0.091579589851137	0.579151711336478	28.0898201033986	0.0912213640915123	0.165561327950631	0.550982317070529	0.581645796453617	0.77990966803581	0.563369824865704	0.479540020584214
SSBP1	-0.17000967653494	0.0537198518850604	0.00155218485274182	93.8394880696091	-0.157176639259938	0.105292049813445	-1.49276834802268	0.135497835299074	0.364245836068727	-0.191775437881168	-0.140825892800707
TAS2R4	-0.220702624396759	0.104538073677742	0.0347536099561132	22.9750072274806	-0.263281627052259	0.182527272280396	-1.44242350067999	0.149182938120027	0.383016967036757	-0.365145925920419	-0.405819639845233
MGAM	0.300363812225229	0.14632225314044	0.0400962948276562	52.5260089265996	0.491129708517255	0.240661258604139	2.04075101811509	0.0412755814747226	0.18838088780914	1.41690751994099	1.47829807021682
GSTK1	-0.18648501148535	0.0904848461678397	0.0393075280921371	42.6378513733015	-0.264844184648626	0.15144608643715	-1.7487687590959	0.0803309990532258	0.273411441881454	-0.248121280477434	-0.409722076488875
TMEM139-AS1	-0.663679983954149	0.171705120562559	0.000110984031983371	7.74606457819922	-0.924757228653538	0.334690038976687	-2.76302584767977	0.00572682311444678	0.0588238756322728	-1.88013379417669	-2.05783338485355
CASP2	-0.124979168809783	0.149405022336009	0.402866647360375	11.1638539672363	-0.161203108197679	0.265634954179542	-0.606859547891888	0.543944125712565	0.752522559685169	-0.0377705628392521	-0.150881867673998
ZYX	0.367969379304186	0.239347789082947	0.124199386067968	10.1194233692944	0.684825913522913	0.415168885831645	1.64951164909939	0.0990428586517018	0.308911376950379	1.64811936799919	1.96204802599852
ENSG00000291149	-0.180081464423001	0.312215057647717	0.564083616591538	15.8851004619824	-0.208486464417167	0.480492684822472	-0.433901432847405	0.664360019220043	0.831774926480434	-0.22622107292967	-0.268970507973997
TCAF1	-0.312849687588982	0.116682182755435	0.00733559912648253	78.8784941434045	-0.489073759518277	0.192283337093041	-2.54350567715406	0.0109746273540687	0.0870131168786876	-0.680289984233347	-0.96972812784634
ARHGEF35-AS1	-0.0838888076095219	0.31143092484358	0.787648282025644	6.36769898008594	0.0629347387993988	0.478887268773844	0.13141869267174	0.89544410229055	0.955640274786937	0.102758963958376	0.408895096312859
TPK1	-0.0648628789092477	0.105555383232504	0.53889063121763	110.191039123195	-0.0152648228420327	0.167497094896042	-0.0911348513328357	0.927385440498215	0.969146272636677	0.167827867687507	0.213594241114967
CUL1	-0.0935865692490176	0.0413600599656447	0.0236524564810065	147.70173820556	-0.0640174714532845	0.0755708911763123	-0.847118122557629	0.396929284788389	0.642518484749781	0.0695925031537955	0.0918360909785446
EZH2	0.265913065295462	0.243214576410863	0.274250248493136	9.26649183389858	0.461728291896523	0.396400289438105	1.16480311492966	0.244098697732192	0.497708186090328	1.29908555336664	1.40486899095436
PDIA4	-0.315338414131677	0.150250402497198	0.0358387203617562	20.1562839128992	-0.454452235279883	0.249560509039254	-1.82101021122858	0.0686053046765062	0.249182331262105	-0.688801458777684	-0.883262000030727
ZNF786	-0.0517936320792245	0.117846763883692	0.660299408951803	14.8729919297742	-0.0114039475039375	0.210678941628484	-0.0541295082260642	0.956831982539408	0.981451882551296	0.212524848170923	0.223236651372967
ZNF425	0.0407343467381791	0.0935231400835193	0.663160592452151	29.5096019088583	0.113331313465638	0.150033720489152	0.755372279619187	0.450025640979337	0.684739434273667	0.528971642478202	0.534758898164995
ZNF398	-0.0995408568223036	0.0933231385656428	0.286140896184577	59.5779038279337	-0.0788409100471963	0.156020259863389	-0.505324822021379	0.613330711480777	0.800006630573474	0.0492287684323401	0.0548150364662574
ZNF282	0.136770958629228	0.0958357112341748	0.153539599852622	24.3730361965618	0.206281450986091	0.160841427416188	1.28251442616413	0.199662247615551	0.44758162478509	0.857418003865043	0.766898835620709
ZNF212	-0.125414145540942	0.113252355370701	0.268126798661357	16.2779311269505	-0.125098165613985	0.192395450738361	-0.650213740158057	0.515554166876644	0.732159260512808	-0.0392581884626913	-0.0607109509136366
ZNF783	0.100686090113747	0.104666032087333	0.336062239430774	20.7225638716465	0.195078103296342	0.190862133292844	1.02208908561778	0.306738738422774	0.561128135015871	0.73400732192139	0.738918840094389
ZNF777	0.0934958377391634	0.163104049693405	0.56649020566229	15.9521210485683	0.193629460107691	0.257600620412247	0.75166534846779	0.452252333811394	0.686533707133565	0.709416572795793	0.735300900969391
ZNF746	-0.199620532748914	0.103530834257889	0.0538394083787912	20.8876583080944	-0.344529182628337	0.188174477488145	-1.83090282607556	0.0671150484567794	0.246404781797576	-0.293044920316282	-0.608732760503177
ZNF767P	-0.0557698928763045	0.0545332049182962	0.306460255911356	167.429229816507	0.00818706274667312	0.0833211894582689	0.0982590719107962	0.921726576744226	0.967052349694613	0.198925988683796	0.272164560632598
KRBA1	-0.0509614025871649	0.104330474266193	0.625223107423203	21.2348036392522	-0.0299598251399798	0.178229766398187	-0.16809664146137	0.866507251482516	0.942604975457312	0.215371082988285	0.176893952063685
ZNF467	0.250922590395748	0.170348877698814	0.140753103761569	7.27398439672438	0.372288323453475	0.302705439404969	1.22986994943099	0.218745808891888	0.470440205248117	1.24781794990456	1.18149558630671
ATP6V0E2-AS1	-0.10784724828199	0.11524002446146	0.349350998436851	18.4052302049197	-0.159197607109771	0.206303467295419	-0.771667142568214	0.440311596133882	0.676012137109509	0.0208208102852549	-0.145873194104129
ATP6V0E2	-0.112497967207229	0.139779269238617	0.420920190485251	65.7953214064465	-0.175171118577554	0.223834065585682	-0.782593650877952	0.43386577108374	0.670829979015569	0.00491529593245253	-0.185766518116299
ACTR3C	-0.0111135211076745	0.158174459492728	0.943985795394658	23.2071239775714	0.0616190225308715	0.255077738941533	0.241569581048369	0.809113694871161	0.914083790995891	0.351651314279249	0.40560913783627
LRRC61	-0.584701926604495	0.199989719611728	0.00345942478464743	6.96710198285009	-0.925036697797769	0.369172527249275	-2.50570296953099	0.0122208234672607	0.093294421172881	-1.61002789336332	-2.05853134992808
RARRES2	0.0768535118544263	0.144922526060284	0.595898702716787	18.6087237555399	0.141807949246555	0.245500465102787	0.577628026843788	0.563515280646847	0.766880000279138	0.652499619206706	0.605878367436103
REPIN1	-0.11075153816914	0.11750177270384	0.345910069649798	27.4201409426887	-0.119302379075038	0.20905441780939	-0.570676191994252	0.568219160208981	0.769894490232387	0.0108881041322176	-0.0462361630268332
ZNF775	-0.111077342101782	0.115323790769656	0.335458186364486	22.9117352932691	-0.182517900495064	0.212798878521804	-0.857701420998621	0.39105735519119	0.637814129263128	0.00977385078555638	-0.204114866384814
ENSG00000284691	-0.325469030823913	0.243440421429427	0.181237135428111	6.03668666950547	-0.456880835571556	0.37427445169908	-1.22071072042847	0.222195567301622	0.475021611396876	-0.723448289040131	-0.889327350065199
TMEM176B	0.0595031012187599	0.0989769769645499	0.547719281659348	33.6958155104699	0.106531518395885	0.174698961772616	0.609800523797867	0.541993954497814	0.751183646129081	0.593161007299852	0.517776631712114
TMEM176A	-0.114592036408588	0.151883440741024	0.450564931009353	9.38267003966178	-0.150719459685134	0.270987855436084	-0.556185292667786	0.578084192319918	0.776647225289541	-0.00224644578391321	-0.124699297374149
ABCB8	-0.0988527455850537	0.0900561461210534	0.272344657761938	38.3881046475516	-0.108703968217235	0.148325077007843	-0.732876533153509	0.463633737070643	0.694798809236684	0.0515821170944163	-0.0197669775119768
SLC4A2	-0.122535193801042	0.130185462785066	0.346584130500109	17.2815400003727	-0.165435597567668	0.217858181340175	-0.759372893641062	0.44762952376397	0.683208335006352	-0.0294121390763237	-0.161452371858728
FASTK	-0.0656828857112357	0.0921829556714164	0.476138223753617	43.3512589642695	-0.0757055152624125	0.152783155848925	-0.495509566102112	0.620240471143313	0.803524752819048	0.165023434616388	0.0626455826994841
TMUB1	-0.0663426408729022	0.146749413159712	0.651210535457104	13.1963351885005	-0.0570575488534522	0.241748093660528	-0.236020677513903	0.813416625050064	0.915967146133444	0.162767064071982	0.109218270716215
AGAP3	-0.366910317246229	0.142775084127512	0.0101743036861745	38.8336403478207	-0.456449943980583	0.233312086152333	-1.95639219342696	0.0504189710821916	0.210101943074564	-0.865177984294698	-0.888251212367645
ABCF2	-0.157884221138384	0.14825544962984	0.286899838689051	13.499108428654	-0.26007232716564	0.247422523565003	-1.05112632196282	0.293200576342872	0.548666876584549	-0.15030623538915	-0.397804518030137
SMARCD3	0.032587480918698	0.0611555453658448	0.594128945221357	103.277720443143	0.10817858399419	0.102633883898052	1.05402406968877	0.291871897359968	0.547394031238942	0.501109263928748	0.521890124334885
NUB1	-0.165501228540668	0.0629935458751446	0.00860723037668529	45.1015115447294	-0.142825941870269	0.126266290352927	-1.13114863413708	0.257992537322972	0.5110101142198	-0.176356491814013	-0.104985494030445
RHEB	0.0176623022935476	0.0314737681571897	0.574678017624892	267.962803514049	0.0783012732874565	0.0616525647514587	1.27004081019361	0.204070093622042	0.45274351525045	0.450064974506704	0.447272515111017
PRKAG2	-0.367208989643281	0.117052322431709	0.0017060729283734	124.906909045013	-0.432463643893181	0.188266211134803	-2.29708581952354	0.021613874548987	0.128788189939242	-0.866199447465116	-0.828346210066188
GALNT11	0.0652275450653593	0.0496648255948362	0.189063366682091	158.358916041373	0.118720327874127	0.0919899799073173	1.29057890863485	0.196849733464874	0.443699357445113	0.612738673726817	0.548217785920371
KMT2C	0.0214237075039181	0.0243969846724777	0.379873544435795	871.595117413984	0.0990132645124946	0.0523147648470931	1.89264474000587	0.0584051297515334	0.227279673706561	0.462929025317339	0.499000037800326
LINC01003	-0.306275846592556	0.181420746548726	0.0913714234688282	13.6809541921509	-0.497803047671995	0.3171754673944	-1.56948786664193	0.116534304477742	0.336750596541403	-0.65780736939411	-0.991529240357777
XRCC2	0.136364988950143	0.18578379225765	0.46294977002776	6.00523346411159	0.178565445040153	0.339878737106507	0.525379865066983	0.599319147793623	0.790733949631151	0.856029582706661	0.697679014559158
ENSG00000289146	0.109987589493437	0.129866804871695	0.397036301071483	13.4468156273222	0.266825581192955	0.225614516255474	1.18266140681664	0.236943365201713	0.490051215814419	0.765818561057637	0.918105826534942
ACTR3B	0.300186493613717	0.0992457355448392	0.00248897126713276	98.8132748380723	0.508503969846183	0.1698362795391	2.9940833090913	0.00275270771394674	0.0380310311109355	1.41630108816867	1.52168972133029
DPP6	-0.0356640620366392	0.22763829307858	0.875505033173912	230.50865972212	0.0856680578055827	0.373025469462475	0.229657395590251	0.818358003413404	0.91897524345126	0.267688170646641	0.465670819222307
PAXIP1-AS2	-0.129841241477329	0.0672074494047503	0.0533660272457699	40.3550227469612	-0.118082616829068	0.121326780868611	-0.973260940277844	0.330423630025293	0.582846449271836	-0.054398909518805	-0.043189846592626
PAXIP1	-0.201842928985171	0.0705386902561147	0.00421708133543205	43.0117444798894	-0.238732952463881	0.120907777704619	-1.97450451076118	0.0483244050431964	0.20480607612778	-0.300645542026954	-0.344510125565999
PAXIP1-DT	-0.0594281474302959	0.156584367925264	0.704295837443209	16.1957618058389	-0.0300309870379876	0.253464397300252	-0.118482072266793	0.905685699293001	0.959724225503801	0.18641471435179	0.176716227543922
INSIG1	0.399162621162157	0.158048299767758	0.0115509567350589	88.4026045338276	0.629764358081931	0.254723248393298	2.47234738899671	0.0134229010540617	0.0982170181738194	1.75480062826411	1.82453358678135
ENSG00000283128	-0.0198087844677241	0.1261508456992	0.875225470706427	24.0034770120992	0.0312703915730175	0.206856773589706	0.151169289892539	0.879842174978203	0.948271720882593	0.321913409581522	0.329814421654462
RBM33-DT	-0.445904336888074	0.175496400713048	0.0110593610390217	17.0293139664753	-0.660855985417617	0.28222732720239	-2.34157334078321	0.0192026527395814	0.121307136870636	-1.13533847633828	-1.39874863540074
RBM33	0.00304250844746911	0.0332447300436588	0.927080592206111	236.911022352851	0.071438732652437	0.0675342683840603	1.05781456380296	0.290139991772117	0.54526035591909	0.400065104681874	0.430133543654948
RNF32-DT	0.0836689606731517	0.174770707898425	0.632126732406015	40.3838555268066	0.186473147790154	0.280686483871453	0.664346730267048	0.506468418667267	0.72561999734946	0.675808535688143	0.717428244315807
RNF32	-0.488299887534736	0.187298163085437	0.00913200264160729	9.35605367603056	-0.691804416045852	0.332184274142908	-2.08259231365129	0.0372884004327131	0.177414958624563	-1.28033176665432	-1.47604133170052
LMBR1	-0.0589934030790039	0.0435250657871544	0.175293596189011	157.820063650126	-0.0247282468364924	0.0830314327728602	-0.297817898724434	0.765842152897624	0.891722476311893	0.187901545233302	0.189959648280638
NOM1	-0.0830385032022741	0.0954098921828092	0.384117731095447	27.0815079870105	-0.0648109699190912	0.159256607058974	-0.40695937905478	0.68403782301673	0.843873496101306	0.105667015201881	0.0898543544353036
UBE3C	-0.0692468945386991	0.0360481683896868	0.0547374325792737	206.071480118259	-0.0393345556220767	0.05812041988401	-0.676776866040818	0.498547538195939	0.720953227246736	0.152834481796406	0.153480868384284
DNAJB6	-0.0204140829423571	0.0805609046697371	0.799959610102735	227.719936169778	0.0400647894780959	0.132804645425473	0.301682138826833	0.762894385419047	0.890021895313423	0.319843281558141	0.351778143646765
PTPRN2	-2.64036886631729	0.782541747875818	0.000740592625482711	6.00431029074472	-0.806965759652524	0.804309321626714	-1.003302756731	0.315714806445444	0.569304152484618	-8.64043341555998	-1.76365303207359
NCAPG2	-0.228832282671206	0.187325155443618	0.221867264631536	13.711189693529	-0.239571772389933	0.276469739963308	-0.866538856736105	0.386194727327129	0.633642666680758	-0.392949454460033	-0.346605050978322
ESYT2	-0.23082094890267	0.058964565795506	9.05652795946037e-05	173.789877140729	-0.25430603282324	0.104185987843814	-2.44088517166505	0.0146513125823941	0.103657662894743	-0.399750716758604	-0.383403385942499
DYNC2I1	0.0427977983961622	0.0479523867103685	0.372121716281736	369.348667238714	0.141642773511277	0.0845516651294784	1.67522157363042	0.093890766248053	0.29991560582044	0.536028671829998	0.605465846423444
ZNF596	-0.0266878482191845	0.103263822630172	0.796064764429031	15.8485910132717	-0.0506147842130486	0.191802582588116	-0.263890003617629	0.79186467865872	0.90503550628182	0.298386929269216	0.125308865314164
FBXO25	-0.12031474192774	0.104595693759514	0.250026962162143	46.4839418563207	-0.146774897299907	0.174725778768312	-0.840030007790272	0.400891561736391	0.644987896638186	-0.0218181671102175	-0.114847881444879
TDRP	-0.195127425707619	0.0567387169278328	0.000583754037175052	68.3904239554111	-0.25882711618752	0.107718816952359	-2.40280318249309	0.0162699414906539	0.110152225616016	-0.277678440491807	-0.39469464421724
ERICH1	-0.075664868130386	0.0834265730974495	0.364426027042471	58.75008420779	-0.0254068645256491	0.144281409487633	-0.17609243363974	0.860221325124532	0.939018662781668	0.130884935345748	0.188264822730944
CLN8	-0.288291304623543	0.129509581254433	0.0260126418866183	31.7862814746046	-0.368939635583743	0.205377039546171	-1.79640156659674	0.0724306748934337	0.257373391452065	-0.596300020742198	-0.669697070761316
CLN8-AS1	-0.16894334517856	0.113517942045755	0.136684353420407	15.3133618164086	-0.290986061801315	0.22421149420065	-1.29781955576688	0.194349348063065	0.440550794917659	-0.188128571887676	-0.475010562219893
ARHGEF10	0.0547552453135748	0.0645578914189435	0.396350387414107	493.103157931645	0.158518522956052	0.0997987748166991	1.58838145305093	0.112200108830094	0.330619203155088	0.576923283313752	0.647612480362165
KBTBD11-AS1	0.140304406907109	0.133921660915438	0.294795146553659	98.9016269536844	0.274254731887724	0.220564682534332	1.24342088106075	0.213712779561584	0.464305499681984	0.869502439239909	0.936659888138704
KBTBD11	-0.144364021393079	0.0964290644814256	0.134367053725558	82.3087333969623	-0.159281386748687	0.158835925687838	-1.00280453593178	0.315955179879525	0.569501224210855	-0.104066990541502	-0.146082431020361
ENSG00000289473	-0.562070045333377	0.613459007625853	0.359545847406152	9.15935947989183	-0.130151950626751	0.659287519258736	-0.197413035776996	0.843504329274027	0.931867196620831	-1.53262658871015	-0.0733326141846577
MYOM2	-0.259186207762672	0.164908178659296	0.116020109320575	42.0000084311787	-0.333202705489487	0.259272968508811	-1.2851424790092	0.198742499749412	0.446547795785921	-0.496760241344216	-0.580445253192847
ENSG00000282142	0.118601845605657	0.231169490892483	0.607915321998951	40.7538471925237	0.204970438286451	0.351369570338967	0.58334715236927	0.559659626284385	0.763747282984164	0.795279419998838	0.763624624154036
LINC03021	0.0238145874866138	0.243629741483825	0.922131527601673	24.6679816722096	0.0922254519891714	0.36291433731843	0.254124575707381	0.799399317774718	0.908957638153757	0.471105863456109	0.482047697366417
LINC03021.1	-0.357273466100221	0.261909527497785	0.172532875194342	19.8258368713304	-0.4896188531935	0.403093968460279	-1.21465189634001	0.224498886558592	0.476892584432189	-0.832219838106412	-0.971089481525304
ENSG00000253853	-0.348711907571704	0.382852396036528	0.362387073114192	29.2268649795493	-0.442051072052301	0.584531027487777	-0.756249114699981	0.449499850579423	0.684015029671108	-0.802939205531806	-0.852290499258117
MCPH1	-0.00969347541224725	0.0711413589055539	0.891618479474738	154.624209310049	0.053858102876971	0.128776963494602	0.418227774715535	0.675780590454219	0.838805613453098	0.356507887543154	0.386226494075697
ANGPT2	-0.295423432935894	0.172115268622768	0.0860837708963286	19.5611626853006	-0.310994781558803	0.303336507293825	-1.0252467938439	0.30524675385051	0.559964856723767	-0.620691984879722	-0.524981687351903
MCPH1-AS1	-0.0650404167024585	0.0661167725955505	0.325253016153144	81.842506359358	-0.0311241798033519	0.120392838022423	-0.258521854909301	0.796004184264685	0.907419391516418	0.167220686311149	0.173986014260236
AGPAT5	-0.105332717909287	0.0559779289512485	0.0598790677538861	146.217110380428	-0.0934931264916638	0.0976159370168715	-0.957764985398899	0.338181279167554	0.59025198154479	0.029420534236867	0.0182216036888414
FAM66B	-0.376470797110718	0.15509771073129	0.0152110971914178	42.1861012769986	-0.518263979122845	0.232253661109938	-2.23145666098897	0.0256508952282201	0.142497058558406	-0.897874939786692	-1.04262974944783
FAM85B	0.0964263748289519	0.128688177791611	0.453674894362097	28.6462691197841	0.244371026654976	0.206703655388386	1.18222885897115	0.237114904665553	0.490177461555613	0.719439044695803	0.862026308794634
FAM86B3P	0.049641290629669	0.181011873752936	0.783897667176046	7.3858627318907	0.0199423597147196	0.330682057813793	0.0603067485625398	0.951911327155394	0.980016218017163	0.559433497125422	0.301523031483007
PRAG1	0.224333667735291	0.139125876489582	0.10686382034994	94.0050527696367	0.364852898020447	0.219406144510596	1.66291103120327	0.0963302459164064	0.303963664556033	1.15688351636863	1.16292585374876
MFHAS1	0.350385953497556	0.0832439324721341	2.56336516423271e-05	752.009922952427	0.571929416563104	0.130857951855629	4.37061262577372	1.23898427786854e-05	0.00163974803851755	1.58798384142048	1.68009270627183
ERI1	0.251050440484061	0.0877121544498434	0.0042070055848946	68.3684983521157	0.401671087965414	0.148894168852223	2.69769522246416	0.00698213320799144	0.0671550976865089	1.24825519873584	1.25487808253569
TNKS	-0.0815501761078723	0.038087477796595	0.0322636940851152	440.825759850378	-0.0610798672797593	0.072289723667696	-0.844931536334728	0.398149065514645	0.642551695036345	0.110757111667011	0.0991726616098869
ENSG00000286622	0.16010105747471	0.217326951625558	0.46131518433823	6.06386865217771	0.273401716378137	0.36301180232039	0.753148285071007	0.451360811743333	0.686012611841346	0.937207220974106	0.934529509719408
MSRA-DT	0.394872886274369	0.159049256492349	0.0130387863447682	10.5642513120344	0.669678420962382	0.263611231950148	2.54040169687848	0.0110725215334623	0.0875874634405602	1.74012968363722	1.92421765727165
MSRA	0.154530114314366	0.0925132026982081	0.0948486693814364	383.891816345298	0.307609387101972	0.141478872922842	2.17424256178329	0.0296869235154912	0.155542754193841	0.918154528730199	1.01996205187772
LINC03022	-0.774432456721369	0.627614438958461	0.217228887305037	6.68420560868519	0.0120185579915785	0.665424462476387	0.0180614910772159	0.985589798605219	0.994030851531828	-2.25890857578036	0.281733595065909
ENSG00000272505	0.298237058712623	0.323088168138573	0.355964173733177	6.07780203507395	0.416470166590858	0.494409435116581	0.84235885687063	0.399587115340056	0.64374271402569	1.40963399748921	1.29183829882108
PINX1	-0.0578890578074316	0.0895284800351987	0.517891272954442	29.5169689266179	-0.0320746707698465	0.158597404370168	-0.202239569413026	0.839729440282009	0.929700451740796	0.191678419271446	0.17161219406588
XKR6	-0.214107797570511	0.205985691782315	0.29860459471593	151.001345618544	-0.218781740059497	0.314060283310748	-0.696623392659374	0.486038512352939	0.710852628203788	-0.342591539292172	-0.294682623173115
MTMR9	-0.282910474280986	0.0629936578481424	7.08580801831047e-06	63.419143536357	-0.381468717319422	0.107243434130059	-3.55703563965321	0.000375063288162057	0.0118132061745139	-0.57789751660911	-0.700988043836619
FAM167A-AS1	-0.476775949289765	0.133638333372011	0.000360185370416226	27.3292373764224	-0.710512067772554	0.237641820744949	-2.98984440341886	0.00279119589316879	0.0383726842911725	-1.24091976001563	-1.52276308185204
FAM167A	-0.0371523599691565	0.0979940051860261	0.704592142024873	76.9485538688503	-0.0288838260329572	0.16025136182386	-0.180240752429329	0.856963566478991	0.938029522001023	0.262598173915504	0.179581224746328
NEIL2	-0.0627124690862422	0.121687992634162	0.6063052381072	19.8916949306071	-0.0364740305270404	0.212947278200289	-0.171281975685712	0.864002052347084	0.940981504075429	0.175182295003809	0.160624936530565
FDFT1	0.0885106134274504	0.055088418137017	0.10811998643816	199.360014970554	0.202765260796069	0.0971706575353463	2.08669227870885	0.0369159596810174	0.176366285681889	0.69236704602014	0.758117265280217
ENSG00000255046	-0.391838972323437	0.315055731899379	0.21360513629034	7.70977242119298	-0.115438486369714	0.472471552526163	-0.2443289670087	0.806976050736912	0.912854106929341	-0.950434282837023	-0.0365862169925724
CTSB	-0.105243519786198	0.200416939982632	0.59949777488416	41.7885297253562	-0.145055786733034	0.311545527844367	-0.465600606552427	0.641501408729971	0.816801608673387	0.0297255928847534	-0.110554458862416
ENSG00000290829	-0.512337713412242	0.298527559290711	0.0861225527730523	11.9578054390124	-0.700793118356009	0.458172723936227	-1.52953914919988	0.126130841510832	0.349660604744228	-1.36254141867822	-1.49849032260845
FAM66D	-0.114861991341531	0.15535836598767	0.459703156568825	74.2149855737938	-0.0884557484639525	0.244408527265531	-0.361917603504284	0.717413604734541	0.863658834603462	-0.00316969488358083	0.0308022910497006
ENSG00000255495	0.217855754610327	0.193000938499052	0.258990312190656	12.235421229017	0.381593947980402	0.323082241901605	1.18110468014091	0.237561140955816	0.490517783395718	1.13472897599721	1.20473608011655
FAM66A	-0.0301250371903579	0.25229935319144	0.904956908824315	29.8689202186318	0.0359142538768866	0.391381630192272	0.0917627479328633	0.926886541985935	0.968985748434939	0.286631701874672	0.34141231632714
ENSG00000283674	-0.626332212327357	0.28484051596193	0.0278859320675788	88.9110377138165	-0.827984019220945	0.401787224173473	-2.06075248142649	0.0393266599670234	0.183463965980047	-1.75240396848643	-1.81614544996343
LONRF1	0.0288853727804953	0.0775858853221563	0.709668081633993	88.3895714887334	0.125106997346881	0.133222002019172	0.939086603193949	0.347686281926029	0.599468117804066	0.488448009814195	0.564168284666317
TRMT9B	-0.508369311538512	0.305489937908448	0.096090154078176	63.4367683609418	-0.642303277453065	0.484868073665229	-1.3246969894259	0.185271672105039	0.430102765197125	-1.34896943680296	-1.35241385224265
DLC1	-0.191059274447454	0.0804776939553455	0.0175934542486572	584.449640170079	-0.239156560715641	0.139504586647378	-1.7143275820755	0.086468580252203	0.285340095562532	-0.263765314521804	-0.345568073361373
ENSG00000287134	-0.0958317324587349	0.0734365830321216	0.191906797567602	546.718198994555	-0.0711798527174773	0.129444664409096	-0.549886339791656	0.582397334153302	0.780546161223595	0.0619140181215679	0.0739482773285883
ENSG00000253932	-0.134655905204507	0.151537924041431	0.374220553597056	13.7696906784093	-0.110952810229591	0.263008572895316	-0.421860051967785	0.673127170003458	0.837393561815582	-0.0708651170552282	-0.0253833871055732
C8orf48	-0.307291873308709	0.252300022890832	0.22323836407386	5.67489926588931	-0.190424883555349	0.312706475138413	-0.608957276855431	0.542552757586462	0.751482078373815	-0.661282192916321	-0.223862298739866
ENSG00000286798	0.0204512892660127	0.16790455966778	0.903054989946809	8.57074403240332	0.160773918104976	0.2917721048411	0.551025665022138	0.581616081054567	0.77990966803581	0.459603343312349	0.653245256200653
SGCZ	-1.08058998088311	1.64506370321874	0.511265687697092	8.39467625927639	-0.917816946973308	1.95686245864448	-0.469024760998829	0.63905193730206	0.815073370302535	-3.30597097044506	-2.04050025767212
TUSC3	-1.17957073257772	0.815369362422167	0.147989254745149	11.2169617642765	-0.745596802673967	0.757752265219738	-0.983958526943834	0.325135904949614	0.57809278656977	-3.64448632517574	-1.61038606319375
MICU3	-0.210633998378748	0.0819553316311132	0.0101667011636386	118.128548651429	-0.271354054089997	0.126191570978191	-2.15033422586436	0.0315287869854558	0.160937920413711	-0.330711104505307	-0.425980263139028
ZDHHC2	-0.166175362088233	0.0758550422061322	0.0284737753198957	139.823357677827	-0.178842055867479	0.11631977163533	-1.53750349878747	0.124170058918345	0.346528120631003	-0.178662036610175	-0.194934564292667
CNOT7	-0.0029783898912485	0.110848602779828	0.978564227758364	42.5076564570121	0.0038146412645212	0.189758771896333	0.0201025819591896	0.983961540456906	0.993052254205078	0.379473560345893	0.261244580560773
ENSG00000289145	-0.216342365415123	0.150917703924845	0.151711523181911	14.0155128662696	-0.295798635348905	0.251258798299131	-1.17726677573594	0.239089043465702	0.49219587111306	-0.350233788049005	-0.487029807722277
VPS37A	-0.145329176855225	0.0654962576605155	0.026494016074752	56.389909854429	-0.135932094800227	0.124662590843476	-1.09040004608039	0.275536961571942	0.529381733539394	-0.107367833766524	-0.0877683357737764
SLC7A2	0.138754852659811	0.108962683640752	0.20287037187239	338.339563568124	0.256726497815452	0.179465685932929	1.43050464762047	0.152572232868194	0.387781646415778	0.86420294517952	0.892883695119614
PDGFRL	-0.483664210934778	0.201600674709947	0.0164345278182961	7.27329951861219	-0.742796936738345	0.340304687426398	-2.18274083250469	0.0290549011011993	0.153567313603937	-1.2644776972339	-1.60339348932008
MTUS1	-0.0282692566916953	0.054659070367838	0.605021845256023	453.264697136242	0.000586852925787744	0.0946933981343236	0.00619740063563129	0.995055221368731	0.998464683744201	0.292978493377582	0.253183284439409
MTUS1-DT	0.0245779496706832	0.125343304096299	0.844543587372969	320.601428099676	0.071165895551158	0.194019755749587	0.366797160815977	0.713770325601144	0.861419079318018	0.473716571256405	0.429452141891421
ENSG00000253671	-0.244623252902825	0.142007902589796	0.0849603244399132	32.3063559723507	-0.275297071513553	0.222593978476221	-1.23676782902266	0.216173288802565	0.467317283976521	-0.446954761532162	-0.435827820576902
FGL1	-0.216899793928921	0.138037915443409	0.116111606425046	82.2706048237041	-0.195238848823048	0.220670955349176	-0.884751001843965	0.376290941529316	0.625969122457036	-0.352140200233745	-0.23588502001784
PCM1	-0.0953347671139844	0.039755749695624	0.0164843226212462	578.519802687104	-0.0699436210941098	0.0768782399336577	-0.909797377703598	0.362929377788311	0.613436918657799	0.0636136455449493	0.0770357254957967
ASAH1	-0.234632187845498	0.100798116369393	0.0199257132396578	54.3715799916078	-0.330796452889843	0.159107881161985	-2.07907019108038	0.037610899456131	0.178447576737052	-0.412785199530317	-0.574435715790481
PSD3	0.0459741143060182	0.0384489255674399	0.23180619899292	2240.22132198874	0.134527951030166	0.060554482631486	2.22160185644484	0.0263102243114426	0.144440691445081	0.546891710234465	0.587696809283397
ENSG00000187229	-0.0149102795576616	0.104925420449154	0.886998177806855	15.9634741706649	0.0357614028544165	0.214239820495596	0.166922296572553	0.867431189150119	0.942669521892924	0.338666354966255	0.341030575882824
ENSG00000253557	0.916107394845238	0.254020008653674	0.000310429067110479	7.19526220435889	1.29808495014256	0.521223789076045	2.4904560715535	0.0127579265895484	0.0954867327778923	3.52275793757415	3.4936424722543
CSGALNACT1	-0.0390337476097939	0.050984904023236	0.443917787267379	1528.09951224115	0.0243727429769283	0.095354278324523	0.255601986666813	0.798258184213394	0.908485666240546	0.256163805680747	0.312587769210454
INTS10	0.11727157383249	0.0550152931389491	0.0330382856603939	263.275056976782	0.221737613131458	0.0956346394925958	2.31859098657056	0.0204172243009371	0.125385486378892	0.790729874622871	0.805500096570336
ENSG00000253300	0.0887209452670092	0.260429451566225	0.733350742022742	8.02684853716768	0.223676263935025	0.424682533903498	0.526690518395211	0.598408521042601	0.790555645816089	0.693086383427267	0.810341813734977
XPO7	-0.284737084783101	0.0468781932798197	1.24780326071115e-09	92.1092048995634	-0.37066067115876	0.0934471807151646	-3.96652599171041	7.29278259721043e-05	0.0043453618903898	-0.584144546374918	-0.673995300988847
FHIP2B	0.0195630243097448	0.0682317656927322	0.774331071887869	45.0274459493366	0.0676480341474913	0.12305952789703	0.549717972297892	0.582512827912364	0.780573047070513	0.45656546653714	0.420666397749349
BMP1	0.187501677122267	0.0795913329777991	0.0184826065668811	26.7140410555727	0.321038367697871	0.141581687346581	2.26751336076391	0.0233588836537106	0.134636379652291	1.03091766791485	1.05350049301171
POLR3D	-0.169978486985167	0.121632701328661	0.162271205095446	12.3110236276511	-0.209536498167485	0.238537389181936	-0.878422032227696	0.379714732222384	0.628979707486341	-0.191668769247878	-0.271592933024971
PIWIL2	-0.184371417282516	0.173312466760079	0.287415088739581	9.30957360730122	-0.202297042064916	0.295486028986752	-0.684624727465496	0.493580759165721	0.716553693614279	-0.240892763022477	-0.253512627479497
SLC39A14	0.393276290341054	0.216013442732661	0.0686661219562052	161.459883283871	0.602699751697894	0.322957440248617	1.86618940016966	0.0620148715562443	0.234369218039579	1.73466930644797	1.75694061488423
PPP3CC	-0.0962463325380832	0.0489716228370638	0.0493738518635865	217.6149906768	-0.076277867294616	0.0781920788441377	-0.975519111682177	0.329302826290944	0.582212472841176	0.0604960808910551	0.0612161521628252
ENSG00000251034	0.205715072595347	0.14040618911429	0.142882047983018	607.023750588378	0.369276877211777	0.214816301322965	1.7190356362043	0.0856078832424223	0.283824730860612	1.09320769828805	1.17397459751802
SORBS3	0.0258129930206698	0.0897012046045959	0.773525556287153	142.909032048415	0.078912122754297	0.146618196201296	0.538215070153753	0.590428577086467	0.785184438166004	0.477940434286041	0.448798091735322
PDLIM2	-0.0554934346824872	0.141388453502781	0.694696822709318	23.9852501194637	-0.0626491837228798	0.228791058170679	-0.273827063976177	0.784217524194799	0.901149607865855	0.199871479013442	0.0952533449668745
C8orf58	-0.222483678154654	0.16719637176635	0.183296669168898	6.29438738653569	-0.31401278963898	0.291239684179568	-1.07819368958446	0.280947327499116	0.535104606253928	-0.371237151076077	-0.532519064118226
CCAR2	-0.145142389280549	0.0900386682290142	0.106961804153448	23.7605318277147	-0.197767978829166	0.165508581020203	-1.19491072674368	0.23212191143624	0.485008034232623	-0.106729018026916	-0.242201439735974
BIN3	0.169517120400418	0.0705352669115045	0.0162480325089206	64.3708050959084	0.347783403033978	0.131529592745968	2.64414566922348	0.00818974024195012	0.073054818334544	0.969410268808062	1.12029534663749
ENSG00000289521	-0.126745033908176	0.205525393289622	0.537440569362186	5.51401117291678	-0.102756701792568	0.360811686549773	-0.284793163922071	0.775802609848908	0.896302501068414	-0.0438098425977408	-0.00491387355017947
PEBP4	-0.157338677272057	0.17090292146365	0.357242653906296	41.4577812720103	-0.164517596226611	0.274791113308316	-0.598700570211024	0.549372576888281	0.756999559939693	-0.148440468840915	-0.159159693444451
RHOBTB2	-0.456461943072261	0.297087813093694	0.124426919416627	24.0545488103154	-0.680261971872819	0.442393646801384	-1.53768476738146	0.124125709895925	0.346503346203151	-1.17144561577054	-1.44721445376476
TNFRSF10B	0.349558704959942	0.10076635568399	0.000522395264912258	35.3420318657043	0.564818513433833	0.178036505964384	3.17248707153815	0.00151139288500111	0.0265085888943735	1.5851546415269	1.6623334575852
CHMP7	-0.293310632381134	0.148579435213079	0.0483703968253675	12.4137459966152	-0.383660209560216	0.253534983283267	-1.51324367387819	0.130217774304786	0.355594112780275	-0.613466181710671	-0.706461224245853
R3HCC1	-0.199822211403194	0.256263837724358	0.435536930265313	9.11432757426462	-0.322434759755816	0.408474331100623	-0.789363578580383	0.429899536671681	0.668225547458951	-0.293734663726255	-0.553552659853854
LOXL2	0.160789649054989	0.137070612562944	0.240778777546573	20.2431275639047	0.289521508476223	0.225328836533896	1.28488440685074	0.198832680690145	0.446667703120476	0.939562212415087	0.97478816483571
ENTPD4	0.220910796018781	0.135346521061164	0.102640154778414	33.6373472031278	0.370040158536032	0.220506257968771	1.67813903308104	0.0933199602833478	0.298641230723087	1.14517725415628	1.17588086773558
SLC25A37	0.0513155455807637	0.0841556491949297	0.542014528350213	264.876769794736	0.120997659928249	0.129464118352818	0.934603822802116	0.349992508210213	0.601485439256508	0.565159469084375	0.55390534846425
DOCK5	-0.043908400300856	0.0717631405191818	0.540635873152728	293.936226607694	0.00736533071656155	0.120823340733498	0.0609595022935789	0.951391461530166	0.97994103693042	0.239492435170297	0.270112311683171
GNRH1	0.0380186890217531	0.166235244829905	0.819098875340841	5.95179512367399	0.0773040360716922	0.307219238866595	0.251624984024064	0.801330945383987	0.909318585775006	0.519684060605321	0.444781947683453
KCTD9	-0.124538903990505	0.0769799553308214	0.105703655775643	42.8289219207883	-0.109479895975379	0.128101831995181	-0.854631774348846	0.392755031397067	0.638917415453166	-0.0362648518911988	-0.0217048317857909
PPP2R2A	-0.164538742580946	0.0673774800464582	0.0146043835292889	121.901120458949	-0.174091055959887	0.121237373437442	-1.43595205854337	0.151015983569696	0.385851865203879	-0.173064778319213	-0.183069096948328
BNIP3L	-0.487174295241879	0.146197763249467	0.000861324361663245	123.110543211451	-0.677135439121078	0.225184109065884	-3.00703030036175	0.00263813465590271	0.0374557866669642	-1.27648222754924	-1.43940604017008
DPYSL2	0.109368559823971	0.0776892781532615	0.159199473411304	1029.43020779636	0.204140126873118	0.126877524346827	1.60895420937667	0.107626354625893	0.323231321202442	0.763701472183685	0.76155094847478
ADRA1A	0.0720425226928015	0.0609644024833965	0.237318974964475	326.980607729718	0.165381250195568	0.11194153525045	1.4773895125304	0.139571255770902	0.370574607336169	0.636045978728429	0.66475191785688
TRIM35	-0.111677547486262	0.128497441840565	0.384790645770365	17.7782939726968	-0.13219988759775	0.207713939781594	-0.636451688012635	0.524482060506675	0.739184757934036	0.00772114119141768	-0.0784472699887577
PTK2B	0.228513467725084	0.234450509932	0.329720615219913	32.6984450050823	0.410292367672396	0.352324914104737	1.16452839764385	0.244209941956548	0.497708186090328	1.17117848232942	1.27640944747344
EPHX2	-0.187660737070416	0.1002606861728	0.0612442389581439	54.2390936587866	-0.256140733601332	0.15827462926679	-1.61833096553698	0.105591290762278	0.319591507433352	-0.252142276041525	-0.387985491308213
CLU	0.0252239048643399	0.0912180452369734	0.782146250625659	2181.98073485101	0.0354774070344158	0.148309066109501	0.239212665584596	0.810940682014741	0.91462229776856	0.475925745745152	0.340321305583164
SCARA3	0.19575616431436	0.10739227710316	0.0683315410429859	399.179116905687	0.345022750258067	0.164428826481945	2.09831060429025	0.0358777163801035	0.173137235768336	1.05914811284592	1.11340070635149
ENSG00000253875	-0.0328332446527965	0.145172431194658	0.821071367572644	64.9958033532712	0.0243804043586415	0.227081097495561	0.107364305649078	0.914499970751104	0.962949027458555	0.277369599959542	0.312606903261453
CCDC25	-0.229934665565851	0.121047507221566	0.0574934217480628	33.5672337645237	-0.28452762242965	0.198754409110667	-1.431553763777	0.152271569958868	0.387709331034976	-0.396719617145611	-0.458880820491756
ELP3	-0.0297082636524492	0.0442423693447581	0.501909074685643	92.3648120528059	0.0548049403525801	0.0886980812178135	0.617881915821799	0.536653180596455	0.747567773123044	0.288057072359459	0.388591189795703
ZNF395	-0.0974716949595565	0.0953941535869769	0.30688574843721	43.0531591872488	-0.116119679874058	0.155497476377516	-0.746762472158344	0.455206952198506	0.688815797060273	0.0563053267527307	-0.0382874755567004
FBXO16	-0.144046069201523	0.322738036856191	0.655362466752197	15.5255426842573	-0.124805516539509	0.498413718028335	-0.250405460413941	0.802273807304694	0.910120883849156	-0.10297959024327	-0.0599800693930976
FZD3	-0.197452624961475	0.0735008640639181	0.00722268478413439	147.391177793958	-0.261377917082439	0.130823924120642	-1.99793668351826	0.0457235249817009	0.19840434988907	-0.28563064975232	-0.401065186273492
EXTL3	-0.113461204014829	0.0734293368617422	0.122303846055216	72.5178369176355	-0.0952046982392264	0.128706227331956	-0.739705453363002	0.459478738392683	0.692008464299912	0.00162101452892734	0.0139470090617734
INTS9	0.0844615456913101	0.0571706613179268	0.139579642832269	106.607630190718	0.186289894490234	0.0923309191442772	2.01763283867169	0.0436295141906069	0.194456714716353	0.678519185930565	0.716970575174946
HMBOX1	0.236184894675281	0.0699125637288139	0.00072938194228212	488.435204725031	0.409909741929568	0.111720876192255	3.66905233739998	0.000243451240210165	0.00882445964060424	1.19741485425907	1.27545385215773
ENSG00000259366	0.016120637896893	0.15584182403917	0.917611935625671	6.65016471812338	0.191043251731983	0.279371450807059	0.683832407284601	0.494081000097621	0.716949089716808	0.444792463829887	0.728841929884468
KIF13B	-0.031035448742784	0.0943549840965361	0.742214495604617	86.2851332778218	0.0297101511270842	0.152358047134641	0.195002178656366	0.845391242042936	0.932585976804544	0.2835180834757	0.325917772018467
SARAF	-0.234076516923652	0.0860702263670124	0.00653610908746923	145.777503504782	-0.328354828985205	0.140575502022268	-2.33578983721639	0.019502197549015	0.122107287513046	-0.410884798331076	-0.568337839707315
LEPROTL1	-0.208282885426076	0.0893116492001439	0.0196959090510375	33.2221250477163	-0.294063125275502	0.152460215898163	-1.92878596913391	0.0537574383943348	0.217897726355979	-0.322670270084882	-0.482695427907024
DCTN6-DT	-0.0188654445239272	0.138004517174686	0.891266629168848	14.7181970656783	0.018767390315764	0.22522729332153	0.0833264478695839	0.933591971058912	0.971935548722099	0.325139643472847	0.298588583723573
DCTN6	0.11873899070728	0.157350815008386	0.450481144370253	15.7096700829421	0.20540020100814	0.265665099356057	0.773154627785163	0.439430874577807	0.675111793469019	0.795748457886818	0.764697942537367
RBPMS	0.192086582733877	0.0767044212113576	0.0122713391197379	160.65799641087	0.354281712138806	0.127452210876267	2.779721981306	0.00544054550436742	0.0572943139419381	1.04659809994783	1.13652466172409
GTF2E2	0.0852008800753524	0.0714858773115485	0.23331766790474	62.9561252855855	0.182531525943764	0.122301608513857	1.49247036209734	0.135575881317873	0.364245836068727	0.681047718367365	0.707584172286395
GSR	-0.00152250317424684	0.066549670279554	0.981747831169063	60.1992133585212	0.0540591494730845	0.123342601838304	0.438284491062978	0.661180067014857	0.829469351251347	0.384452710332287	0.386728601393582
UBXN8	0.0235987615137751	0.128345873444485	0.854116627320717	15.789767716894	0.0634533961847213	0.219856584275036	0.288612671728505	0.77287779734983	0.89492889197797	0.470367736047449	0.410190426219856
PPP2CB	0.033060787977928	0.0698645164796354	0.636061320532498	256.264594956957	0.107636905905088	0.116680254162828	0.922494612969223	0.356270638971643	0.606969807501634	0.502727979732667	0.52053730097088
TEX15	-0.430723154087888	0.151349085863344	0.00442872111398199	43.4701016303914	-0.615273227621961	0.252712222034934	-2.43467934660045	0.0149049914240176	0.104937238854311	-1.08341864957548	-1.28490718420962
PURG	-0.103328226082554	0.0744053899860891	0.164918020871564	180.830302057963	-0.0905053550869922	0.123705324964052	-0.731620527356381	0.464400215552295	0.695312146944608	0.0362759202605539	0.0256834653440737
WRN	0.0284545169532829	0.0443896944936522	0.521512104029862	257.404961183867	0.113290199485293	0.0817364045825332	1.38604334340274	0.165733668883437	0.405467155796592	0.486974477731548	0.534656217339764
ENSG00000247134	-0.11728963995098	0.0897572276048097	0.191299967603901	48.5349415343654	-0.119699231326197	0.146089371915247	-0.819356191055704	0.412583221956062	0.654415108563097	-0.0114722821656473	-0.0472272885831878
ENSG00000272338	-0.100397521889712	0.166788529982511	0.547210747839839	7.60898250652321	-0.0138861957706093	0.29183700497198	-0.0475820253567312	0.962049357489417	0.983850758338981	0.0462989636550057	0.217037317270336
FUT10	-0.126886721205205	0.0819330195828716	0.121462502322606	231.19098310738	-0.0982263438371064	0.132514488634119	-0.741249842561105	0.458541967445449	0.691182386183148	-0.0442944148483398	0.00640054771360346
TTI2	-0.208555405100612	0.119094681350465	0.0799160935666586	28.5950558022806	-0.264148352850218	0.194758366248454	-1.35628757797877	0.175007686281204	0.41667631793366	-0.323602290631476	-0.40798425926266
MAK16	0.0560614889588877	0.161850568815926	0.729058597804031	6.71317181249342	0.124251874722655	0.300093528294534	0.414043833030299	0.678842005767587	0.840703740092232	0.581390652205049	0.562032643796919
RNF122	0.596934625153871	0.133016575466553	7.20060192496408e-06	43.7752932531445	1.01569045564555	0.265003815953801	3.83273898147422	0.000126724392579683	0.00601460186023019	2.4311832475193	2.78837143082148
ENSG00000253642	-0.00292134228091919	0.110354299698667	0.97888055386896	530.056720657074	0.117052743690027	0.166523291458571	0.702921150937903	0.482104889176171	0.708411625346516	0.379668663855581	0.544053048798664
ENSG00000254194	-0.255014934434817	0.215174632446634	0.235956824400681	6.87543111627463	-0.347558347253689	0.385930482030804	-0.900572417666526	0.367815705368406	0.617791111267209	-0.48249443666924	-0.616298000377273
ENSG00000254302	-0.184492142151528	0.18202049096048	0.310783695616456	26.7037139781485	-0.179386261486433	0.296689949666262	-0.60462533930866	0.545427966162712	0.753969119841676	-0.241305643518519	-0.196293700080057
ENSG00000253108	-0.0625648804111855	0.144041029152891	0.664030976611265	84.4687927543647	0.0534849893899208	0.216666425296032	0.246854072184207	0.805021161538194	0.911884722855049	0.175687050037851	0.385294655308609
UNC5D	1.19042961137384	0.466811989422915	0.0107683847384428	60.2547029254242	1.92338492358056	0.689155999915297	2.79092821337543	0.00525571274800363	0.0560772327624201	4.46094319934294	5.05530876557222
ZNF703	-0.417530032491894	0.165915383916499	0.0118518854510076	25.5931322018862	-0.617075334568164	0.257084705611197	-2.40028022320939	0.0163825251345824	0.11054763795936	-1.03829801591075	-1.28940788754304
ERLIN2	0.0126986562124036	0.052404628006986	0.808532709287935	60.2602432352091	0.0314630243259831	0.0953006955872916	0.330144750068107	0.741290591383963	0.877763566741988	0.433089245537701	0.330295515673452
PLPBP	-0.20954767969483	0.104929693428822	0.0458219924470511	20.9648431488534	-0.314000822611585	0.181846229741318	-1.72673815155948	0.084214700554103	0.280874653490278	-0.32699588161256	-0.532489176857538
ASH2L	0.0911443742223331	0.0808663524203237	0.259700682176894	52.1476313073846	0.168889429005944	0.133447156594241	1.26559031541953	0.205659795138538	0.454220381945897	0.701374539441753	0.673513480037947
LSM1	-0.269330233853851	0.166997670826471	0.106792663730578	14.6642590459754	-0.393337092232854	0.275636370021675	-1.42701448361812	0.153575719888663	0.389079002090418	-0.53145293191144	-0.73062892316828
BAG4	-0.376600786822445	0.145313767944701	0.00955200246141157	28.0123336668125	-0.543550735550918	0.243787972321526	-2.22960439916224	0.0257737175500639	0.142871304212275	-0.898319506155642	-1.10578259905367
DDHD2	-0.224587535709057	0.100464015392966	0.0253843919533908	59.4851006378843	-0.312518377636392	0.166027424939002	-1.88232984852479	0.0597912442260411	0.230522881100064	-0.378432369076935	-0.528786818872892
PLPP5	-0.00831080154289829	0.0891232029359085	0.925704392744338	68.0151797054374	0.0214483315293279	0.15625247270701	0.137267149490465	0.890819635515467	0.953156383081089	0.361236648714857	0.305284146981908
NSD3	-0.0166733172381142	0.0365359357767143	0.648135501431639	395.179090093786	0.0299457976280419	0.0642223480676359	0.466283132415283	0.641012850756997	0.816421621037796	0.332636745010945	0.326506291470435
LETM2	0.555425276363958	0.117017771084311	2.06963002114706e-06	20.0440930655663	0.826929291779603	0.209166599560848	3.95344808165246	7.70329848050804e-05	0.00451183831003032	2.28922077815344	2.31694657935994
FGFR1	-0.0302138823153497	0.0712793114232851	0.671653251006764	325.280083579487	0.0168260118469324	0.111536116011344	0.15085707167014	0.880088464688488	0.948312582047274	0.2863278504845	0.29374005430388
TACC1	-0.042185161638963	0.0546232801807079	0.439941076059706	247.983987556354	-0.0174324104281629	0.081810104963621	-0.213083829142069	0.831261577483171	0.925220326696719	0.245385932006087	0.208180761801251
PLEKHA2	-0.0272172019039009	0.064991290514017	0.675375244150395	69.307825712234	-0.00801652084704876	0.110051977649289	-0.0728430421540955	0.941931019226689	0.975746108876056	0.296576533335746	0.231696638988294
TM2D2	-0.223805863633701	0.242607721141873	0.356267312668095	7.59007518649525	-0.351108032194755	0.394856676168296	-0.88920373742169	0.373893594580485	0.624093067645622	-0.375759041229431	-0.625163222766267
ADAM9	-0.102381277909138	0.107410748500782	0.340501233050311	45.1509026178923	-0.0681578995850775	0.175170382163313	-0.389094884325441	0.697205957623459	0.851796804609381	0.0395144943403347	0.0814955067341931
ADAM32	-0.416197084063002	0.207603319783036	0.0449875501084441	24.3933518218321	-0.604768668322222	0.35141445790461	-1.72095556889803	0.0852588867328927	0.283249654113332	-1.03373931634019	-1.25867238990063
GOLGA7	-0.256374702438819	0.169015341836589	0.129298910318182	18.0273184325766	-0.353103138032135	0.277756620683493	-1.27126812373809	0.203633278410731	0.452736049179256	-0.487144859507475	-0.63014593453692
GPAT4-AS1	0.170822237157994	0.190684243651708	0.370339163358759	7.03213407334455	0.366708663270947	0.328449985496965	1.11648250711929	0.264215653883167	0.517748328594521	0.973873783729819	1.16756056694742
GPAT4	-0.25710608508931	0.122005224984797	0.0350884065023188	26.9762962082211	-0.328937364541655	0.205359622347789	-1.60176260932433	0.109208114260937	0.325707580647352	-0.489646196920415	-0.569792703263705
KAT6A	0.169949989652131	0.0377979325579236	6.91535069000474e-06	254.677270625181	0.302557373244016	0.0672891865830261	4.49637435980446	6.91219924139976e-06	0.00113261321855508	0.970890686826584	1.00734481200808
AP3M2	-0.555896273707692	0.201983545516454	0.00591988982520682	29.1956126149402	-0.797260330941611	0.2990781821757	-2.66572548068131	0.00768223955899403	0.0705392563642387	-1.51151221590418	-1.73941404035143
IKBKB	-0.0543339401909563	0.0603830388146791	0.368215395052386	75.5414525074037	-0.0335047768870967	0.109222427353397	-0.306757299750256	0.759028112054773	0.887693341347769	0.203836964043499	0.168040550672233
POLB	-0.064371168711637	0.109223713202252	0.555625445845599	34.1189912282524	-0.0519308113798776	0.168226089523761	-0.30869653765888	0.757552377834287	0.886871729906535	0.169509522444812	0.122022130379205
VDAC3	-0.316847511352626	0.0761659661564186	3.18300795836247e-05	124.065797150697	-0.441631581611335	0.129454761545494	-3.41147421955688	0.000646126109866666	0.016317944543495	-0.693962589324044	-0.851242835560926
SLC20A2	0.113619342394182	0.105215986594767	0.28020111142597	430.978525671157	0.22717830012018	0.16393747524543	1.3857618569523	0.165819632999559	0.40551422710415	0.778239199418546	0.819088034909858
SMIM19	0.0698796955151148	0.122471267268533	0.568284158385212	35.1379994355249	0.147637932531209	0.190618781273503	0.774519339305687	0.438623736202236	0.674775578974805	0.628649083910589	0.620438560580191
RNF170	-0.0778358749726933	0.0509317412516058	0.126453200933406	114.34606285914	-0.059345212309434	0.0883108821830902	-0.672003391228691	0.50158153740056	0.722426627200993	0.123460065977067	0.103504905833086
HOOK3	0.0934633336050834	0.0423981280671746	0.0274947340191923	322.016155315627	0.180680282532436	0.0813877622116414	2.2199932474196	0.0264192259934124	0.144701244159701	0.709305408268448	0.702960752233614
FNTA	-0.0153205509153475	0.0592643068954262	0.796011575251647	78.1542003386412	0.0395553350780947	0.0940526696994142	0.420565787281858	0.674072180874226	0.837779769173138	0.337263222015605	0.350505797895509
POMK	-0.481088974405995	0.157717208924784	0.00228592748689105	20.5174740935849	-0.694706572734557	0.260276277051836	-2.66911214730569	0.00760520520908439	0.0701773339892052	-1.25567035750238	-1.48328937339442
HGSNAT	0.125698572537304	0.0414277110634424	0.00241201281513987	164.868505677236	0.252504683438259	0.0713125673031143	3.54081605791848	0.000398891564080166	0.0122826476241597	0.819550310990909	0.882339851381294
SPIDR	0.137464353283071	0.0466434380090266	0.00320736601998228	379.95780370425	0.273720827980505	0.0762828283928587	3.5882364845052	0.000332922252858154	0.0108074101140086	0.859789421875065	0.935326480540445
CEBPD	-0.0218249929577731	0.137841553433515	0.874193684019796	99.3088560032964	-0.0080693034177836	0.225252240796463	-0.035823410187848	0.971423166414541	0.987493978030261	0.315017952429148	0.231564816239065
PRKDC	-0.119268406299673	0.0558831981810837	0.0328227747772508	159.097687425018	-0.118023702002865	0.0963418408824632	-1.22505134759521	0.220555874561403	0.472937697255203	-0.0182396867467267	-0.0430427087353311
UBE2V2	-0.292761216109492	0.170919071010515	0.0867374630493109	30.3310081102723	-0.393364860109091	0.269111067594644	-1.4617193697199	0.143818127098285	0.376047245703039	-0.611587171489941	-0.730698272533702
ENSG00000253608	0.186766508318082	0.242197646253272	0.440628320546647	6.55294054770807	0.462956657171367	0.388007070733566	1.19316551705128	0.232804556586001	0.485181443514637	1.02840338181099	1.40793679317264
PXDNL	-0.46606541455291	0.245066052309532	0.0571979486891104	15.972400736954	-0.563993207001208	0.36281456215124	-1.55449440523312	0.12006653016739	0.341579929213916	-1.20428960310404	-1.15683700489429
PCMTD1	-0.245651693952095	0.0489533206086811	5.219036232151e-07	216.015584023119	-0.337092679672082	0.0886727111348743	-3.80153798567579	0.00014380068688879	0.00638475049786227	-0.450472042222123	-0.590160336866102
PCMTD1-DT	-0.170904360431409	0.122693562884882	0.163638948425221	37.3482427656877	-0.212555820787798	0.191012363725594	-1.11278566812122	0.26580049211536	0.519817842210261	-0.194835267508645	-0.279133592812418
RB1CC1	-0.0553760198234999	0.0395538260509971	0.161508296406555	230.952769346028	-0.0286594462919901	0.0694985052815861	-0.412375002539566	0.680064582388265	0.841233837691388	0.200273039235608	0.180141605832617
ENSG00000288818	0.248456101344962	0.137210499527451	0.0701770882581852	9.97807602510137	0.433873265386742	0.247877274455134	1.7503551559555	0.0800570489624102	0.272923933760513	1.23938252784854	1.33530197056792
ATP6V1H	-0.167236227608735	0.0713379749721812	0.0190638252129255	258.007000275396	-0.184921399031305	0.119934599653258	-1.54185197237436	0.123109569150589	0.345389341579436	-0.182290209379588	-0.210117525603635
RGS20	0.163559358333215	0.0645141028626846	0.0112367206011643	1136.19539500726	0.305633776267473	0.0992756860867433	3.07863675704464	0.00207950061527377	0.0320517877588222	0.949034651275849	1.01502802824105
TCEA1	-0.0376962431392124	0.0421599093489017	0.371254834503898	98.9222378261991	0.013422106486333	0.0767807175352641	0.174810901971168	0.861228221713012	0.939589591472283	0.260738086968382	0.285238911663388
LYPLA1	-0.131992844847484	0.0870950811158139	0.129645105654643	44.4752152458664	-0.179401409971774	0.142686952420903	-1.2573077420742	0.208642221611653	0.458380133800924	-0.0617574187806363	-0.196331532928222
MRPL15	-0.222468409154487	0.0931341694897654	0.0169086864323148	21.6641721753283	-0.304536307400341	0.170921430079563	-1.78173273684043	0.0747928256918316	0.26141403068115	-0.37118493091287	-0.508851858744874
TMEM68	-0.169216267858732	0.0718914809692481	0.0185839274542053	40.9903047321467	-0.18670662828932	0.13477316422021	-1.38533979942961	0.165948589445613	0.405560437700537	-0.189061970718364	-0.214576077461169
TGS1	-0.0621125794734339	0.0670458364561575	0.354227942887996	48.8820678005328	-0.0612956312474647	0.116770695309172	-0.524923064688218	0.599636674871084	0.790735848642602	0.177233924655053	0.0986337981363681
LYN	0.102568855380486	0.0919648033211462	0.264719508692496	154.801488706187	0.185847901204387	0.149338341288748	1.24447546156313	0.213324625050411	0.464001286219004	0.740446401653892	0.715866711356456
RPS20	-0.273418996937892	0.182944468483157	0.135032863482427	32.4202196116758	-0.396809745541926	0.289285157292202	-1.37169065034718	0.170159760227987	0.411324014713385	-0.545436550565643	-0.739301761568286
BPNT2	-0.237991490146389	0.156435261622838	0.128174105594102	26.3335929446841	-0.326001575118312	0.255961275335928	-1.27363631350274	0.202792336490187	0.451759831965234	-0.424274053580874	-0.562460664911766
FAM110B	-0.351017843828594	0.102120893904787	0.000587593412858193	106.717431932752	-0.435431448281761	0.158330122400813	-2.75014912942129	0.00595681479076843	0.060322087314511	-0.810825535112286	-0.835758204749834
SDCBP	-0.248497527503816	0.139667821371561	0.0752063450727623	46.1811785158884	-0.326336326260155	0.230682320854738	-1.41465685385423	0.157169130555192	0.393738504546394	-0.460204827008781	-0.563296694972653
NSMAF	-0.100773771521113	0.0629626952509268	0.109480744226377	141.617455319208	-0.0834934559541124	0.110551316621751	-0.755246147269174	0.450101304367204	0.6847788607616	0.0450121854151911	0.0431954547781325
TOX	-0.180162156848813	0.0534769989722308	0.000754509118176739	822.63842872056	-0.166773981473411	0.0909255150091912	-1.83418242345455	0.0666269196047973	0.245070262276972	-0.226497041991129	-0.164794942020097
TOX-DT	-0.306906046900024	0.184788277044601	0.0967431012661151	5.60159838400353	-0.219128662932312	0.339670226748028	-0.645121784827094	0.518848267448653	0.734631076376033	-0.659962661983646	-0.295549051735197
CA8	0.136563307921058	0.0513374970065355	0.00781155019680725	308.361299322522	0.262690126410047	0.0769406530549246	3.41419153568301	0.00063971586320038	0.016185752097592	0.856707835959337	0.907777663067256
LINC01301	-0.143155803074133	0.0892912676886445	0.108880513186542	176.925136467877	-0.175425278125444	0.145729041866236	-1.2037770637816	0.228675757031296	0.481341660770571	-0.0999348694388871	-0.186401273299292
RAB2A	-0.0618636376606059	0.0493471001397832	0.209971860779541	193.671935709905	-0.0437234742977717	0.0877322274243799	-0.498374150313906	0.618220352997918	0.80285426023834	0.178085308632584	0.142519687109541
ENSG00000228862	-0.165948804398344	0.147032487219827	0.259043822596992	8.61360482193068	-0.28994602983505	0.270135778928397	-1.0733344208799	0.283121096668219	0.537500520626395	-0.177887206600839	-0.472413116298444
CHD7	-0.106505340974037	0.0555382763805042	0.0551500021075282	243.950636596491	-0.0958548078567896	0.0964470923020747	-0.993858970435002	0.320291531810793	0.573494818174619	0.0254101493293664	0.0123233814912681
ASPH	-0.0772342897545935	0.0522730553474681	0.139537300295856	1399.14111466932	-0.0442689086250778	0.0817403483905184	-0.541579642083014	0.588108119323367	0.783660674359211	0.125517494618689	0.141157482663106
ENSG00000285971	-0.403476613079532	0.149876868375832	0.00710134602580121	188.067594010931	-0.488570647561144	0.239471822199836	-2.04020098512233	0.0413303116820813	0.188430079493928	-0.990235153423785	-0.968471622139327
NKAIN3	0.0323978961798738	0.0331908155219251	0.329009818387796	2380.27623361665	0.12506604673838	0.0671305680927838	1.86302678930887	0.0624584972582021	0.235463915711283	0.500460881854296	0.564066011856937
GGH	-0.602250256989018	0.17809149422802	0.000720413462696274	13.3080019439165	-0.914189579722923	0.30868935220819	-2.9615196416181	0.00306124967256157	0.0411475004815795	-1.67004339317864	-2.03144102624873
TTPA	-0.0232468778844094	0.0819499326663336	0.776661973360194	89.8891666212015	0.029692624054635	0.137550197005034	0.215867550182777	0.829090991943384	0.924333648156524	0.310155088972508	0.325873998726563
YTHDF3	-0.115464573205325	0.0497517675797187	0.0202969122834387	98.2765866451701	-0.109316270304427	0.0947748857462713	-1.15343077908937	0.248733614195248	0.502149091108561	-0.00523053206540007	-0.0212961820082424
LINC01414	-0.562639277295012	0.240999253090369	0.0195638012813457	82.135836366023	-0.793300983310343	0.350980891363893	-2.26023981028602	0.0238063713166568	0.136359090637729	-1.53457336882767	-1.72952569875231
CYP7B1	-0.10806510906406	0.0597591107859498	0.0705527705447081	191.93641200271	-0.0884570441668242	0.0988061954136194	-0.895258073610952	0.370649147052515	0.621087759925836	0.020075723804684	0.03079905507403
ENSG00000287998	-0.532115334782747	0.154593359850033	0.000577361349787582	18.0334569800341	-0.598513226120554	0.259692941788005	-2.30469577648028	0.0211836176062883	0.127254901102025	-1.43018112033074	-1.24304962698505
ARMC1	-0.305082029817135	0.118545435009601	0.0100662510743757	49.3255448010207	-0.458768661654253	0.204065798670775	-2.24814086751694	0.0245672088560941	0.139039088279309	-0.65372450174261	-0.894042134146805
MTFR1	-0.255023045111903	0.105435022120968	0.0155730929350474	34.9907771765828	-0.302773375725228	0.181693032708626	-1.66640058350929	0.0956336546674364	0.30266765298749	-0.48252217528189	-0.50444899437354
PDE7A	0.158158880965431	0.082986840350204	0.0566721542551279	105.739824332625	0.276357666368024	0.141972922270977	1.9465519336184	0.0515884759672826	0.212389100472768	0.930564954081484	0.941911898428877
ENSG00000287127	0.0758299729960428	0.0869680115775491	0.383246850776848	116.588947670926	0.184597202822984	0.156310110180328	1.18096777367774	0.237615525679788	0.490556486494165	0.648999104068214	0.7127431329328
RRS1-DT	-0.0646673452278944	0.19318182966168	0.737814743855399	8.31257256370456	-0.0759767577601296	0.329393574923548	-0.230656465529917	0.817581697013492	0.918737169696877	0.168496595216565	0.0619681634063547
ADHFE1	0.0745234635126342	0.0604925211233401	0.217969601800111	235.553064183416	0.176841677984842	0.10675024968525	1.65659264035686	0.0976018613039537	0.306290930001737	0.64453082600745	0.693373962548664
VXN	0.0488346519965344	0.189973576957133	0.797132275491441	23.0545200003777	0.110138558278602	0.304987741332802	0.361124541587456	0.718006347890983	0.863923581848318	0.556674783351683	0.526785096197601
MYBL1	-0.565103570261934	0.200222113670393	0.00476681520316166	13.924552443615	-0.832988384223149	0.326940485071951	-2.54782880144021	0.0108395651149501	0.0862561612265422	-1.54300128025061	-1.8286436883696
VCPIP1	-0.13262631239102	0.0921890285036194	0.150254120131199	34.4631593107233	-0.149183549916565	0.161823881848548	-0.921888340660295	0.356586821391457	0.607358125186488	-0.063923885356601	-0.120863412811475
C8orf44	-0.0734719498039669	0.0661996561114398	0.267061967045919	87.1221495582061	-0.0710670308496941	0.10528285216639	-0.675010501590318	0.499669092945939	0.721208619474403	0.138384742252181	0.07423004626438
SGK3	-0.14824195153158	0.0490586541625814	0.00251335559492781	559.149465270813	-0.137429641345764	0.0823219352548164	-1.66941703836734	0.0950347592695991	0.302002188227858	-0.117329558000128	-0.0915084094379112
MCMDC2	-0.225930258222008	0.0972961850821948	0.0202282229277081	29.9839736190217	-0.269103434811304	0.17638814125756	-1.52563223861157	0.127101478629402	0.350545598905759	-0.383024496131889	-0.420359414880708
SNHG6	-0.235748254584589	0.0808231073875721	0.00353594553833407	51.3989050399711	-0.319195241824953	0.148016520828645	-2.1564838846231	0.0310459008063155	0.159368482090225	-0.416602161127579	-0.545462069458636
PPP1R42	-0.255284629100343	0.108911277177536	0.0190797704763197	56.8006232680059	-0.283383948129457	0.165972019036972	-1.70742002039711	0.0877440118171823	0.287570851592844	-0.48341679565123	-0.456024531220983
COPS5	-0.307081693543187	0.0946229268636659	0.0011731863529128	30.5150415706641	-0.436761491349826	0.165623443562434	-2.63707529535323	0.00836242675153441	0.0739668500908326	-0.660563375604219	-0.839079943941087
CSPP1	-0.215464065001483	0.0504393133013309	1.9394617059423e-05	216.863653932703	-0.236640850689357	0.0903966415826152	-2.61780577847117	0.00884971594885029	0.0767049687153497	-0.347229990128773	-0.339285169605261
ARFGEF1	-0.105576528869924	0.0288795221868775	0.000256423702279435	230.363522870297	-0.0948084426481197	0.0600237312746743	-1.57951597867629	0.114217754396734	0.333141167941651	0.0285866978352016	0.0149366444791041
PREX2	0.0221869694418218	0.0306130030888066	0.468601497332298	1865.74413834654	0.102272574450193	0.0481286957895837	2.12498121489358	0.033588180394479	0.167199896907634	0.465539390274548	0.50714005808722
SULF1	0.806418316411191	0.680558714145515	0.236042870871253	117.694847340233	1.29513611716658	0.869403061354119	1.48968433024536	0.136307256668858	0.365374247776414	3.14761997730947	3.48627785805498
NCOA2	-0.100140765358752	0.0286832638121847	0.000480746050838811	623.628082948849	-0.0684837785514678	0.0555574931812362	-1.23266502194518	0.217700766913626	0.469279905215402	0.0471770740620198	0.0806816346421877
TRAM1	-0.177305243523139	0.0739284523555044	0.0164697651487444	58.2809966151934	-0.237566444100121	0.126401402287651	-1.87946051072671	0.0601816406635672	0.231274755615449	-0.216726364245025	-0.341596808966064
LACTB2-AS1	0.0393283954946907	0.20054920156362	0.844529175790812	8.48294842173021	0.06979312389133	0.305976134606442	0.228099894068864	0.819568582444253	0.919809358183521	0.524163272408515	0.426023689435572
LACTB2	-0.261124131795933	0.13525676358494	0.0535348949714022	11.4399252666864	-0.436600011848322	0.267326798598614	-1.63320704896432	0.102425457959933	0.314053019238253	-0.503387964717994	-0.838676654151748
XKR9	-0.943950119016381	0.393077501084754	0.0163309044189805	10.7729592490256	-0.183095822233161	0.430020455315936	-0.425783982993648	0.670265259145644	0.835754007219059	-2.83866100847513	-0.205558207080321
EYA1	0.0240408430554965	0.0599154458954775	0.688238892983145	501.693865375856	0.104390878221719	0.107642350546243	0.969793744673694	0.332149311472975	0.584990802701731	0.471879660207991	0.512430452681054
TERF1	-0.30563595822334	0.0631403332089777	1.29459445419228e-06	88.7012148696853	-0.447045027224273	0.10826049668078	-4.12934579953428	3.63796897279817e-05	0.00303472757221782	-0.655618943517517	-0.864762739452738
ENSG00000253636	-0.417277213749358	0.154112407188683	0.00677683908661471	13.6334640871794	-0.583792280193553	0.261455946646638	-2.23285141409524	0.0255587444766209	0.142268434050705	-1.03743337278724	-1.2062845445662
RPL7	-1.00420496945368	0.268103921759177	0.000179976726319116	15.7769800927058	-1.47321904497249	0.427971103307748	-3.44233298366671	0.000576719868089175	0.0152676979369662	-3.04473331769498	-3.42759888637434
RDH10	0.136560871614581	0.112641376027939	0.225378094221119	21.2364454142939	0.227033253555481	0.19235054864048	1.18030988297219	0.237876988854295	0.49085823407245	0.856699503762042	0.818725785844333
STAU2	-0.187430385361283	0.0448023836461414	2.87065991705534e-05	337.976723322276	-0.227282853543509	0.0735477124973877	-3.09027766909244	0.00199969453930386	0.0313840315153687	-0.251354470440992	-0.315913876887486
ENSG00000254538	-0.0906758977959313	0.128223996340422	0.479462126876713	22.0388605801368	-0.0789982045391449	0.21552167379955	-0.366544130557461	0.713959088937966	0.861511079289858	0.0795470343386656	0.0544221986018159
UBE2W	-0.0752143036386959	0.0664068614301961	0.257370296386218	122.813784259514	-0.0458374905611225	0.112266717339446	-0.408291002421759	0.68306004419454	0.843423744838529	0.13242587129665	0.137240000427564
ELOC	0.127770014180983	0.121152169438183	0.291597214720048	27.9463197802901	0.221101761782474	0.203720403707221	1.08531967225155	0.277780095931075	0.53227972161984	0.826634666189355	0.80391207856066
GDAP1	0.278605799013736	0.117042896243538	0.017295101919548	197.627274887543	0.480455353607857	0.184311700865488	2.60675448900825	0.00914048721444133	0.0784452048102402	1.3424948545043	1.45163921690955
MIR2052HG	-0.236421012503521	0.258467287089077	0.360347143170791	70.6140297300865	-0.0505722915227533	0.330074248274451	-0.153214895700386	0.878228811293582	0.947999479150252	-0.418903001257366	0.125414989422536
CRISPLD1	0.681978409215685	0.306697709567407	0.0261741868285095	86.8091389487105	1.01955021722966	0.485682070404841	2.09921320830274	0.0357981101843333	0.173074693487358	2.72203400624202	2.79801105951522
HNF4G	0.0564574188623571	0.08981439046529	0.529610282145523	88.2611713862071	0.15271122473619	0.137213490382604	1.11294614188716	0.265731561262927	0.51975688634687	0.582744737210738	0.63310894242766
ENSG00000270866	0.0368072939690195	0.212637874643088	0.86257401571758	8.04749315794676	0.0259538074756547	0.396573314571504	0.0654451687040458	0.9478195617138	0.978821161756136	0.515541075035154	0.316536426239251
ZFHX4-AS1	-0.26409971915603	0.102124677266025	0.00970823015917993	56.4769318173711	-0.296886374766469	0.172755155500192	-1.71853843612869	0.0856984499556018	0.283824730860612	-0.513564509081315	-0.489746401447658
ZFHX4	-0.0796085016947943	0.0310130661598467	0.0102602065534739	748.596553821251	-0.0469069855224515	0.0637093882875224	-0.736264886279536	0.461569511018225	0.693563618957953	0.117397661384622	0.134568971636698
PEX2	-0.0828233197526124	0.0612230747154422	0.176115648030998	90.7710612977734	-0.0541791626911796	0.108538208272342	-0.499171338403103	0.617658684311766	0.80285426023834	0.10640294517359	0.116406946295488
ENSG00000288756	0.0138608865821705	0.102628991738335	0.89256586125136	15.4902147217707	0.0493487432890292	0.182015322881542	0.271124114760086	0.786295575061957	0.902181751846681	0.43706408730405	0.374964515550062
PKIA-AS1	-0.514454527305713	0.226018658460416	0.0228364621171644	43.0306283018824	-0.709961003545056	0.328674406730096	-2.16007388773677	0.0307669501002781	0.159141789244731	-1.36978094751367	-1.52138681691346
PKIA	-0.00371017158111194	0.0895143032779075	0.966938900909647	264.320602071816	0.0855677672459958	0.142270913076852	0.601442455070023	0.547545328677103	0.75567966811619	0.376970858213525	0.465420346820103
ZC2HC1A	-0.190691237461546	0.0731990383081701	0.00918459004276295	216.44180355761	-0.220718153404718	0.125904937231136	-1.75305399660002	0.0795927389855783	0.271882458339857	-0.262506623627811	-0.299518752358499
IL7	0.0966054041456421	0.159451878753209	0.544608185871611	32.4109973834174	0.18282162347944	0.266671541340742	0.685568555835652	0.492985215768265	0.716269005931388	0.720051327100301	0.708308681421985
ENSG00000285744	0.697796067180011	0.253173173273475	0.00584771105481021	72.4316610018487	0.974220353146801	0.376686030132606	2.58629276165045	0.00970144901149287	0.0813220122985309	2.77613058567923	2.68480120212522
HEY1	0.0428666318450774	0.242279738661256	0.859563121904544	10.9401563763946	0.0857379077397324	0.384473965564038	0.223000555093377	0.823535074479616	0.921855625011177	0.536264083048624	0.465845267155116
ENSG00000249328	0.26386934249657	0.0824196576263939	0.00136697905433645	79.4132246678102	0.448971335029542	0.128790453656126	3.48606066897091	0.000490189820163347	0.0137832033938384	1.29209599694892	1.37300890716938
MRPS28	-0.0112633100988641	0.0778178380377582	0.884916600444308	179.162494364613	0.0551281692178052	0.126875115780315	0.43450734116578	0.66392006503574	0.831647087316605	0.351139034137714	0.389398443346465
ZBTB10	-0.0591959277399105	0.0643793842061796	0.35784154464397	44.0552372094787	-0.0671220455120259	0.123780810988829	-0.542265355799644	0.587635718014964	0.783660674359211	0.18720890847055	0.0840825185035791
ZNF704	-0.373642000140333	0.105367729945734	0.000391013112689007	122.920278059185	-0.475448603528249	0.172321151216783	-2.75908441982335	0.00579635591179398	0.0592340896847163	-0.888200420311983	-0.935699745062576
PAG1	0.223789378601808	0.071198558138847	0.00167127088416443	126.318168534799	0.390148514450525	0.114013952319339	3.42193658332066	0.000621768139476363	0.0159664490144639	1.15502204102173	1.22610083092069
FABP5	0.132280698463379	0.304415876432927	0.663896775411755	44.3176820818653	0.200934625911769	0.486535951082031	0.41299029488962	0.679613724281529	0.840978450149327	0.842061260388643	0.753545314351667
ENSG00000253859	0.388230777197197	0.301302132203691	0.197568528402309	14.1588777634627	0.632063040327536	0.458445635783559	1.37870881734371	0.167984549829851	0.408433023115715	1.71741359114525	1.83027447073226
PMP2	0.0714960040291053	0.148260084589274	0.629639964053854	158.044807949398	0.122432886074469	0.2266175943735	0.540262049877207	0.589016326189487	0.784093125664979	0.634176878361533	0.557489778963289
IMPA1	-0.346128014144601	0.10020553148152	0.000551967375931935	43.7120680955226	-0.474940732523789	0.180659580991699	-2.62892634819966	0.00856549099776969	0.075284430455493	-0.794102259104477	-0.93443135379005
ZFAND1	-0.397946089605265	0.130314846387419	0.00226016934727788	23.9594822089096	-0.584093912989815	0.234558814828669	-2.49018103803287	0.0127678040791941	0.0955015359024743	-0.971320696989727	-1.20703786263895
SNX16	-0.0143513363463942	0.103151393595886	0.889348318823783	20.9520316705691	0.0815955972013357	0.18928376659606	0.431075515183846	0.666413463223642	0.832880678090458	0.340577947434458	0.455499981661655
LINC02235	0.487520855236273	0.117360641050284	3.2665532979461e-05	15.0025817284759	0.778425552061347	0.211821916091064	3.67490563028755	0.000237937345002586	0.00873325231097492	2.05698684567392	2.19581007106713
LRRCC1	-0.101966348918143	0.112646640194388	0.365365976866145	23.0220135721872	-0.0901958085193513	0.187166010915223	-0.481902713416302	0.629875058464003	0.809833664368928	0.040933556452615	0.0264565478027842
E2F5	-0.345095480412559	0.130569605283495	0.00821750099183012	17.4757022171902	-0.416173803252586	0.222216470385704	-1.87283058960584	0.0610917824400078	0.233006338989583	-0.790570981390482	-0.787662864260066
RBIS	-0.378258819071379	0.126402510711914	0.00276707645916314	21.8706009094734	-0.572077662535709	0.223464649898108	-2.56003651045728	0.0104661167115443	0.0846911766948031	-0.903989996279159	-1.17702766896651
CA13	0.139636961735015	0.132289373848918	0.29117760983465	66.5440300465216	0.304024657275773	0.197100717407699	1.54248376806718	0.122956079388035	0.345169789250851	0.86721976876786	1.01100930603088
CA1	-0.134178031580159	0.171390493906571	0.433698125554556	7.96630709992931	-0.185971887393473	0.303948861606846	-0.611852554440639	0.540635314949117	0.7503584224019	-0.0692307835439821	-0.212741086032882
CA3	0.0660960469269087	0.161728732601932	0.68277111612982	39.2739540109567	0.199342424774876	0.250501621815771	0.795772990729301	0.426163993160983	0.665281762041629	0.615708960481698	0.749568843932202
CA3-AS1	-0.210310231347682	0.191832316061559	0.272937330984851	5.65422791256537	-0.295195304658938	0.340624631554964	-0.866629354757349	0.386145124262095	0.633642666680758	-0.329603817386397	-0.485523008998033
CA2	0.209621543730339	0.0840889576208984	0.0126720731147718	59.2434512337515	0.346421099117369	0.143413135277201	2.4155465149533	0.0157116155600386	0.107745543819556	1.10656787629606	1.11689303702899
WWP1	-0.42238880656287	0.0880599833311248	1.6137875234584e-06	71.8951807057795	-0.579514162674357	0.142777672970757	-4.05885703707366	4.93134912123e-05	0.00350185816761563	-1.05491508135058	-1.19560008556671
RMDN1	-0.010519057209874	0.0481069132813336	0.826914917565373	115.010169828203	0.0477026438697366	0.0842609083807395	0.566130187609519	0.571305283365657	0.77175835903866	0.353684387920267	0.370853435927868
CPNE3	-0.128666935181822	0.0543374239326307	0.0178881700452364	72.1114659772842	-0.146864104055985	0.105575700496025	-1.39107866077114	0.164201574992106	0.403202725652508	-0.0503827679419817	-0.11507067240925
RIPK2-DT	0.0876120573793352	0.0548388835691918	0.110126109905462	663.224662206597	0.218855009726054	0.100062193383182	2.18718980992114	0.028728670470566	0.152676279343168	0.689293973587719	0.798300888563863
RIPK2	0.192891818724023	0.118224585111433	0.102769866289952	39.6730985475858	0.368273723769796	0.179210345627779	2.05498026623252	0.0398809107900643	0.184970151947583	1.04935201666577	1.1714692545084
OSGIN2	0.208079930857057	0.0832907693732981	0.012481335624171	68.411274956876	0.399033712596261	0.135792281318919	2.93855960530701	0.00329741246611288	0.0429367593517229	1.10129554182979	1.24829132355314
NBN	0.0211756860393102	0.108243299249469	0.844899420070096	48.8761464127417	0.100512995384776	0.17435662119537	0.576479371392209	0.564291209234444	0.767101649768186	0.462080788941729	0.502745566749277
DECR1	-0.0768643133306123	0.0617699102262599	0.213365264251751	233.232946468205	-0.0392518258193397	0.110410126291018	-0.355509291927447	0.722208085037427	0.866498612487373	0.126782818414091	0.153687483368893
LINC00534	-0.207145689002542	0.169730326630288	0.222298101212921	27.1336535327989	-0.140223804387627	0.271393668054467	-0.516680456817013	0.605379240765591	0.794488264349889	-0.318781044714087	-0.0984867405203846
C8orf88	-0.396943606730587	0.20512288016641	0.0529718523663158	6.88853702221871	-0.477419240718111	0.359563002419891	-1.32777632154876	0.184252011487263	0.428796793287075	-0.967892193567364	-0.940621347183948
PIP4P2	-0.10753405435823	0.0640714638104001	0.0932796661604472	98.7577822642053	-0.0983974844571237	0.11650585156283	-0.84457117936312	0.398350306142483	0.642551695036345	0.0218919372507121	0.00597312959581718
OTUD6B-AS1	-0.677221047198089	0.227418688280218	0.00290268404633388	26.5069962302491	-0.967915464898002	0.349807820345072	-2.76699206994055	0.00565761313382014	0.0584280814890255	-1.92644439243922	-2.16561967253154
OTUD6B	-0.283370091234463	0.101002048517921	0.00502249329705737	27.3595004678249	-0.390624680571949	0.168496128015287	-2.31830063499446	0.0204329879357639	0.125385486378892	-0.5794694120876	-0.723854763493926
LRRC69	-0.284292437708372	0.0861484206601936	0.000966742333526945	45.6922166918302	-0.370014798491749	0.147640075726484	-2.50619485712832	0.0122038344183944	0.093294421172881	-0.582623848060803	-0.672382255064185
SLC26A7	0.000817403863902341	0.187121793364403	0.996514613092199	15.7866528198963	0.0137516271472714	0.305516758081098	0.045011040420968	0.964098508891053	0.984296594024212	0.392455220391008	0.286061878768776
RUNX1T1	0.135207075561821	0.107959879296592	0.210430479363401	211.352090566319	0.259840675885307	0.168013210252883	1.54654908083842	0.121972016239569	0.343910833527114	0.85206950506849	0.900661253299162
FLJ46284	0.0060916842463842	0.29989329087703	0.983793813562849	10.8748023681506	0.112453360609186	0.449846273791562	0.249981754125392	0.802601458862282	0.910342519965426	0.410493322386166	0.532566239535081
ENSG00000253197	-0.77498568005103	0.29555683460704	0.00873844891616813	7.54127974618225	-0.82951954108028	0.370249412423733	-2.24043445646562	0.0250627314481361	0.140425059439819	-2.26080060618505	-1.81998036573544
TRIQK	-0.111787773705513	0.107237156326763	0.29721000921069	56.6555283877234	-0.132784983381286	0.170654385508257	-0.778093003504215	0.436514187043961	0.672959371692773	0.00734416620313486	-0.0799085276288091
CIBAR1-DT	-0.415672870106071	0.164910159334583	0.0117154293271551	33.6992113283065	-0.546001456434973	0.257824247626733	-2.11772733348747	0.0341981665822113	0.168571083010876	-1.03194649833722	-1.11190319454629
CIBAR1	-0.483475233055466	0.0914033719629407	1.22672479912973e-07	78.6762651118962	-0.710376573135167	0.168266498700127	-4.22173503711605	2.42428986568465e-05	0.00240515148817214	-1.26383139062624	-1.52242468841349
ENSG00000271971	-0.406446051770246	0.238747418262279	0.088678490110245	7.31809874564084	-0.554253361199524	0.34902159901065	-1.58802023362059	0.112281763850973	0.330788997783559	-1.00039066926427	-1.13251205761022
RBM12B	-0.317226137794423	0.0720944158689146	1.0817680972395e-05	69.63913316256	-0.407228436301143	0.126444938547995	-3.22059894984702	0.00127923023716016	0.0240866278854617	-0.695257496283839	-0.7653221019974
TMEM67	-0.133294461942231	0.0948084039421496	0.159743400290665	76.0341254615543	-0.163570868636541	0.159284942738183	-1.0269072884397	0.304464122011567	0.559268033612536	-0.066208964813658	-0.156795272159995
PDP1	-2.3335337406868	0.786546815758065	0.00300908361497037	6.40299035913842	-2.22347838615082	0.769462569279185	-2.88965113434137	0.00385669568297276	0.0466054077089	-7.59105361576717	-5.30134712583637
GEM	0.395860444841727	0.179462742209733	0.0273974098701491	85.0016696695185	0.616907658836252	0.284885348233484	2.16545941257271	0.0303525204047143	0.157709358569456	1.74350714575003	1.79242439965808
RAD54B	-0.00957851076349652	0.127898933366278	0.940301239925912	12.6813491579384	0.0486523607209132	0.231233157565448	0.210403911070335	0.833352440384184	0.926365933568721	0.356901068017004	0.373225322794461
FSBP	0.0926533555541755	0.129490603623297	0.474286647712378	11.8161804999358	0.188898344539304	0.2363541232362	0.799217470602483	0.424164323377236	0.663782667693602	0.706535273645981	0.723485094113813
VIRMA	-0.196957023025807	0.0500715765923708	8.37145230034509e-05	81.2267682758782	-0.216850149442236	0.0918902143768741	-2.3598829419731	0.0182807024333041	0.118264890123844	-0.283935685204308	-0.289858538593549
VIRMA-DT	-0.273422580331223	0.105670837866059	0.00966770881319555	23.2747783687426	-0.301254089268495	0.188189391045777	-1.6008027211014	0.10942062073704	0.325917642030864	-0.545448805813696	-0.500654625990109
DPY19L4	-0.0754564179350173	0.0665185069731694	0.256640517390658	60.4243457049415	-0.0382969324251023	0.111628818412729	-0.343073885127993	0.731542876841829	0.872449052524619	0.131597837507237	0.156072298482978
INTS8	-0.0871706595463851	0.0522044102252963	0.0949599437382549	81.7065373794353	-0.0611092552940549	0.0998314564802234	-0.612124248694704	0.540455555221659	0.7503584224019	0.0915349910792006	0.0990992660024947
NDUFAF6	-0.00349405321954503	0.0639429182905613	0.956422627498646	121.63524995278	0.0582241891493779	0.0995512786704376	0.584866311382376	0.558637612327857	0.763279650613884	0.377709985595133	0.397130652167768
TP53INP1	-3.20740696422649e-06	0.0866470214710426	0.999970464760901	23.3542608495936	0.0872406588427517	0.155690497859666	0.560346713782029	0.575242970109333	0.774190304154186	0.389648720029094	0.469598339031849
PLEKHF2	-0.329745496451809	0.115894414175994	0.00443802883471435	20.1897571880284	-0.519368075104213	0.213785874656787	-2.42938442934085	0.015124485988356	0.105606514794787	-0.73807385263948	-1.04538719315795
CFAP418-AS1	0.422339870304208	0.117286406053611	0.000317083731470676	138.309699561862	0.716189092666505	0.182735150046696	3.91927383693554	8.88161591681684e-05	0.00487644915389774	1.83406709755916	2.04037654319091
CFAP418	0.0462847410310898	0.0854729956633517	0.588154017675581	21.6780615463779	0.100107762341335	0.159917717400805	0.62599544295916	0.531317930347439	0.743863487383332	0.547954057349699	0.501733510437485
UQCRB	-1.02779725421374	0.319639782617805	0.00130223835039458	41.2860510549076	-1.51012902371931	0.463751934449816	-3.2563293250968	0.00112862761622061	0.0226347450489159	-3.12541921376796	-3.51978035470074
MTERF3	-0.033603971461155	0.117805597177713	0.775453104920457	22.7273554234895	-0.0464601938353656	0.201934356118618	-0.230075727223328	0.818032925846596	0.918824248661235	0.274733705056088	0.13568481930581
PTDSS1	-0.0543294873280944	0.144846639238492	0.707598866268309	25.4839966898983	-0.0711905149073856	0.234546910442973	-0.303523567089128	0.761490890108277	0.889216986802839	0.203852192887749	0.0739216488569746
SDC2	-0.0640612934005513	0.0439999493206528	0.14540916161402	281.043111356125	-0.0502739395848997	0.083871042595306	-0.599419513925458	0.548893167340418	0.756631502781523	0.170569299715226	0.126160113658397
MTDH	-0.0536214443019727	0.0374012070390993	0.1516629777721	236.481179566879	-0.053950438870223	0.0676126339483823	-0.79793428712466	0.424908624930779	0.664349331949639	0.206273708506176	0.116978176579895
LAPTM4B	0.270273802181429	0.100898925673833	0.0073917657356858	42.0024984234198	0.407484901181638	0.167932771552251	2.42647636560236	0.015246243337339	0.106145317802294	1.31399932567658	1.26939789146116
MATN2	0.593964510347772	0.220738920383809	0.00712806974732614	72.4575191830516	0.922504714576042	0.335236779205474	2.75180043419586	0.00592686269506948	0.060071677566227	2.42102541935611	2.55564308118477
RPL30	-1.00432381600898	0.293558368258066	0.000623439613194453	24.0364677795768	-1.45933652138682	0.4305526474765	-3.389449652534	0.00070033068056502	0.0170881128191691	-3.04513977433566	-3.39292773641292
ENSG00000288752	0.0331701666022725	0.199129115852538	0.867703540744015	7.8673404552345	0.112898857887487	0.33730003730978	0.334713446188562	0.737841257371637	0.875838213425677	0.503102055936232	0.533678854460462
RIDA	-0.258654259215566	0.105110397562381	0.0138632792241662	79.2599220593568	-0.329197937898538	0.171890882836604	-1.91515647872649	0.0554725508724289	0.22204380117328	-0.494940970950335	-0.570443476725511
POP1	-0.20549905686888	0.0898499924128005	0.0221879481292896	33.4348284518982	-0.228954952572978	0.152176924831737	-1.50453133959787	0.13244461017649	0.359063938244871	-0.313149543121157	-0.320089889688277
STK3	0.0630087691443959	0.0541195128387106	0.244321767180468	552.539897051984	0.165453646870746	0.0820138889020218	2.01738570241933	0.04365527815123	0.194456714716353	0.605150433537753	0.664932726192363
VPS13B-DT	-0.364807158303033	0.078513362461579	3.37722083616629e-06	76.5554732428025	-0.525805847159427	0.126647833977343	-4.15171606688111	3.29991511517795e-05	0.00285669948323411	-0.857985155552525	-1.06146531893719
VPS13B	-0.067021934231014	0.0381898371183087	0.0792648165897935	457.780744813599	-0.0296490063843399	0.0674070086965506	-0.439850498600409	0.660045390225726	0.828608605533282	0.160443872662031	0.177670211770438
COX6C	-0.743495598688604	0.282933627311234	0.00859366933872438	24.0185715029773	-1.0425013946541	0.392456197334043	-2.65635095517873	0.00789913598769208	0.0717174853130566	-2.15310415126431	-2.35189559993236
RGS22	0.160112055437439	0.12336814627865	0.194342487129756	51.4860468580188	0.352257802484712	0.189506122675135	1.85882016639947	0.063052632999329	0.23666660501848	0.93724483413819	1.13147001336046
SPAG1	-0.094885563462718	0.0639161810489298	0.137668058515104	122.863476047801	-0.0462213240854544	0.114579078559165	-0.403401080430116	0.686653192060602	0.845996283216774	0.0651499274053247	0.136281388716934
RNF19A	0.146335436118721	0.0811411507735362	0.071314810034502	668.264224727452	0.275063767611859	0.140906237859711	1.95210497271042	0.0509257429788976	0.211190697909475	0.890128631282368	0.938680428477968
ENSG00000253824	-0.313218416449064	0.246094683731289	0.203104738364543	8.7288185225869	0.0294556199988648	0.318370155573763	0.0925200414774438	0.926284868715891	0.968671448329635	-0.68155104134529	0.325282088825718
ENSG00000253666	-0.0654813423992603	0.206780360259816	0.751493259678372	5.91436119470799	0.0903435172757393	0.355479622560191	0.254145418027279	0.799383216444687	0.908957638153757	0.165712715154057	0.477347626787439
ANKRD46	-0.140388702901316	0.0840078219692479	0.0946943306879736	42.4338087750026	-0.173484096069515	0.141140112488048	-1.2291622346851	0.219010985184237	0.470863355213344	-0.090471353749833	-0.18155323441442
SNX31	1.67759428786894	0.827840289481281	0.0427165479575865	11.192126406359	2.63920077559739	1.01916830201117	2.58956324523568	0.00960977685929713	0.0811466065591201	6.12705222006243	6.84303551401764
PABPC1	0.0668076742588632	0.0654738768693531	0.30755233182791	63.7823710507336	0.134209628952159	0.111805003127627	1.20039019004325	0.229987836988727	0.48277452925314	0.618142734468946	0.586901810273705
YWHAZ	-0.31581991585709	0.154147359465792	0.0404798952192369	60.0370509278626	-0.403610387848713	0.241704906154024	-1.66984772576985	0.0949494950365933	0.30189070216763	-0.690448200437966	-0.756286143968033
ZNNT1	-0.672054019006729	0.304511856714312	0.0273148964776035	15.0950418362154	-0.273931338857295	0.377939460057875	-0.724802164916431	0.468573407452692	0.698163350420816	-1.90877309422057	-0.432416947802937
ZNF706	-0.227991205832873	0.0843709628681058	0.00688725171473821	92.3174309037066	-0.269407179317249	0.142541531895207	-1.89002584534667	0.0587545035522019	0.227949904463214	-0.390072961612589	-0.42111800687953
RRM2B	0.0374110742397861	0.0999402793000305	0.708155618180449	37.7851943432454	0.0811959883755283	0.181301189931614	0.44785138148379	0.654260458416358	0.825411636080912	0.517606010783152	0.454501971650005
UBR5-DT	0.143561608338403	0.117324894249494	0.221093934536755	18.689886115436	0.307694094052639	0.193317814196793	1.59164894001654	0.111463607073513	0.329790431590679	0.880642107095189	1.02017360472481
UBR5	0.0216168535081376	0.034169301991379	0.526969021669914	743.92459434955	0.0987796509134232	0.0665797706325439	1.48362858530396	0.137907481571161	0.367868757158844	0.46358958696204	0.498416595454527
KLF10	0.739356482985366	0.331142425998311	0.0255657876114715	7.08359835737814	1.08228381677227	0.57383473474971	1.88605490611218	0.0592875561121825	0.22922301188991	2.91826770484873	2.9546861786993
AZIN1	-0.105887782971111	0.0780920834198412	0.175119875324539	92.6426021188642	-0.0706463279278891	0.125381780659386	-0.56344970980918	0.573128695714801	0.773045960136653	0.0275222050861477	0.0752807380929289
MAILR	0.272182688103572	0.0718497120644995	0.000151729004880957	271.142053491209	0.474309730069707	0.115879529664351	4.09312784961728	4.2559290097879e-05	0.00330459167598801	1.320527738363	1.43629072252504
ATP6V1C1	-0.08342814569385	0.101016206735597	0.408867219840299	80.3473500311773	-0.0803244818155904	0.159900267411399	-0.502341134983394	0.615427578494007	0.801243396745319	0.104334433220074	0.0511098643523346
BAALC-AS2	0.749363809288115	0.196987369606154	0.000142308552691953	15.0191267182694	1.08876483638899	0.326181425880656	3.33791181839813	0.000844105333201572	0.0189222570133329	2.95249288050442	2.97087231385315
BAALC	0.310883031481862	0.0785125452001508	7.50563575286355e-05	636.234882303442	0.495442187950052	0.119334529571134	4.1517085602179	3.30002337862702e-05	0.00285669948323411	1.45288337562185	1.48906834697502
FZD6	0.0796089532581406	0.0777680888411542	0.305990600224096	48.6595748956835	0.173031431743259	0.139601713867339	1.23946495318594	0.21517336000945	0.465978024233102	0.661923261765977	0.683857996808244
SLC25A32	-0.169780523691004	0.097647275798893	0.082085373829527	37.66917852588	-0.195266811318052	0.154199152231963	-1.26632869566177	0.205395427461171	0.454059550597128	-0.190991732413948	-0.235954855437285
DCAF13	-0.131984039137559	0.162224142420587	0.415879518431471	15.1435042995615	-0.131467363085003	0.258952954105162	-0.507688215179094	0.611672014383959	0.799226657108488	-0.0617273031473636	-0.0766178139049902
LRP12	0.03454086605182	0.0823368890963797	0.674845953069514	91.968250037946	0.113814325888081	0.142917380746206	0.796364482009317	0.425820216272604	0.665181467600561	0.507789864448985	0.535965205939542
ZFPM2	-0.159079334013445	0.0954290580464014	0.0955162921819028	309.469840179116	-0.157164895629229	0.162177013986631	-0.969094767290418	0.332497908271516	0.585238318747429	-0.154393535716923	-0.140796563465958
ZFPM2-AS1	-0.481224491961765	0.2095120598438	0.0216254985645941	21.6350126851722	-0.647551270738611	0.35563425505909	-1.82083492106523	0.0686319542149551	0.249182331262105	-1.25613382916407	-1.36552054434202
OXR1	0.179610993200418	0.127222348326805	0.158012373166607	193.518280686382	0.343438981447839	0.210166809346337	1.63412568576364	0.102232462505315	0.313631235753006	1.00393143451956	1.10944529539291
OXR1-AS1	-0.150556668661136	0.246272115865702	0.540972705468477	19.0448085062081	-0.137629187443372	0.366898044381755	-0.375115620131706	0.707574480648971	0.858671764384803	-0.125245918270159	-0.0920067693097102
ANGPT1	0.352225862951807	0.19722804694276	0.074118494090483	83.6501854143535	0.605087967742464	0.299700372909489	2.01897635918259	0.0434896767168933	0.194158907016321	1.59427635376167	1.76290510657845
EIF3E	-0.151136971478748	0.0504392699213785	0.00273174623781818	292.44158841364	-0.144360506084482	0.0843708913708731	-1.71102264938638	0.0870769317807669	0.286392331084863	-0.127230560847548	-0.108818018114995
EMC2	-0.174781396045563	0.0467719034854663	0.000186311367558428	158.570506378566	-0.193142898915443	0.0806247919577555	-2.39557702073381	0.0165942274511464	0.111429343529108	-0.208094775683306	-0.230650453470214
TMEM74	-0.610145816287116	0.253034350935499	0.0158950635112084	6.23367422402013	-0.702874843458059	0.461171655720705	-1.52410677182584	0.127482041350782	0.351143249380062	-1.69704630041902	-1.50368936316806
NUDCD1	-0.183618259534039	0.160386972286927	0.252273277020771	17.8178110484457	-0.165469460976684	0.270174272188654	-0.612454545120945	0.540237063089747	0.7503584224019	-0.238316954513967	-0.161536944618498
ENY2	-0.0957798055100008	0.0817469438667141	0.241332697913813	43.83547949026	-0.0946857555489386	0.147744703988137	-0.64087410914263	0.521604478590843	0.736722836667457	0.0620916089073506	0.0152430515086176
EBAG9	-0.175178184014151	0.0825682210241651	0.0338698702392516	28.0766221761039	-0.287482892097914	0.149593901812706	-1.92175542327819	0.0546365397714402	0.220211189924412	-0.209451795281962	-0.466261510120156
SYBU	-0.256319842656953	0.263915830412417	0.331439661144324	79.7921750423117	-0.300826623186443	0.435231944547311	-0.691186910692725	0.489448088489506	0.71428175621863	-0.486957238397301	-0.499587043389382
TRPS1	-0.0588558269473492	0.0405143131989441	0.146302376362261	2172.0322105999	-0.0230027896329621	0.0810175504283279	-0.283923538928908	0.77646897704145	0.896436755577799	0.188372057249145	0.194268921381196
EIF3H	-0.11204877765937	0.0427852914718308	0.00882236074040395	108.544097099797	-0.109015059072326	0.0782443154205947	-1.39326490987015	0.163539697614561	0.402460289284252	0.00645152955900436	-0.0205439167782364
UTP23	-0.250710291539051	0.139177207941263	0.071643852003323	70.6877793665127	-0.353792632877594	0.2431600768488	-1.45497829027907	0.145675271782784	0.378662008751576	-0.467772506476742	-0.631867925429788
RAD21	-0.630858314680836	0.130325790558268	1.2943123773432e-06	44.1472168518674	-0.91768548120313	0.209914026712109	-4.37172063047368	1.23271195334524e-05	0.00163974803851755	-1.76788329267324	-2.04017192619805
MED30	-0.52597841639662	0.163426863037452	0.00128893059203238	14.9867795206592	-0.75270531858626	0.286543303040066	-2.62684666017483	0.00861801599245739	0.0756012569280965	-1.40919278604487	-1.62813934988383
EXT1	0.0477785723503274	0.0458199053724718	0.297065448602427	446.434307661853	0.145091873332644	0.0808040541727776	1.79560140661265	0.0725579320284326	0.257433583492995	0.553062978329605	0.614079860755963
SAMD12	-0.664047636655621	0.426483633554878	0.11946346050003	31.3828777019085	-0.589860687232634	0.497947718550583	-1.18458357224648	0.236182135413594	0.489432537162408	-1.88139117081331	-1.22144019326223
TNFRSF11B	-0.0306944648126683	0.165061196086667	0.852477627076375	33.4403240402327	0.0216510797534834	0.254915478078485	0.0849343473243994	0.932313585219457	0.971192818326492	0.284684252595295	0.30579050406034
TAF2	0.0295180737650948	0.0479219325629868	0.537919815673724	98.8568407273974	0.105070361770848	0.0875848408093366	1.19964095156119	0.230278814884871	0.483164269523683	0.490611854749431	0.514127440687793
ENSG00000286362	0.223996358563092	0.155842596598998	0.150625853614766	7.91015109724487	0.381528890834168	0.269940123344582	1.41338340557525	0.157543022161078	0.394226619256571	1.15572991496506	1.20457360201527
DSCC1	0.0704036988555666	0.207267603954967	0.734101016318842	8.62450228464047	0.0982435956906836	0.335803741100368	0.292562540752992	0.769856549643847	0.893414388704945	0.630441181602678	0.497077815015905
DEPTOR	-0.357798125318356	0.340620850165138	0.293520774879972	6.52740684063282	-0.439032793615454	0.535010289063464	-0.820606262328116	0.411870579474296	0.654013227490103	-0.834014178908021	-0.844752447284826
MRPL13	0.00546405295094971	0.106716178918885	0.959164773528335	20.0146804705003	0.0413999677396786	0.190830699388603	0.216946056752497	0.828250384139519	0.923781931777726	0.408346815848515	0.355112707816375
MTBP	-0.184562969677484	0.151920387644425	0.22441706261552	17.696365252342	-0.290686331707655	0.228874693588133	-1.27006759528755	0.204060553222694	0.45274351525045	-0.241547874504476	-0.474261996084846
SNTB1	0.284630546737449	0.101430355796287	0.00501346564599907	145.364246871965	0.522663826547714	0.162511910969921	3.21615703998738	0.00129919717091366	0.0242963992669235	1.36309956378301	1.55705350170503
ZHX2	0.112192035985257	0.0694710452790922	0.106322235752447	865.503684723768	0.227588714773689	0.117935436503014	1.92977379422233	0.0536348718657346	0.217638672275935	0.773357794427632	0.820113032123828
ENSG00000253607	-0.362201418734218	0.158312519001969	0.0221440052121383	8.09139140282036	-0.50435079185791	0.279974359682682	-1.80141778850582	0.0716370544632475	0.255888095474802	-0.849073495059234	-1.00788201794737
DERL1	-0.168012874316921	0.105157608838475	0.110104332713183	25.7101410826593	-0.235169596468241	0.180037765863208	-1.30622369890394	0.191476495819793	0.437639740151437	-0.184946350411262	-0.335610760164004
TBC1D31	-0.122046920545406	0.106725397398729	0.252806060759092	57.2431636650648	-0.118855303156754	0.166789183282771	-0.712607981029856	0.476088371720674	0.703400638510451	-0.027742238701684	-0.0451196054995726
C8orf76	-0.0754842074016051	0.076877942120436	0.326163497244494	48.3661161735968	-0.02550858106267	0.143426267697911	-0.177851529375337	0.858839577805078	0.938603743650756	0.13150279719911	0.188010788996599
ZHX1	-0.120149300314378	0.053351157601889	0.0243193187583655	101.248950209337	-0.141456936261264	0.0968248509458948	-1.46095692251888	0.144027263639882	0.376451055210659	-0.021252354813627	-0.10156644716372
ATAD2	-0.170209913862245	0.0947257846644232	0.0723562717104863	38.2598447111475	-0.143645679220405	0.158168054346589	-0.908183892214031	0.363781072939982	0.614290600901229	-0.192460251935643	-0.10703276133168
NTAQ1	0.261425314569979	0.0725432902680637	0.000313701504273466	37.5721034798412	0.455289808059031	0.126955749501997	3.58620865809524	0.00033552052732256	0.0108661283248652	1.28373739220631	1.38878908752209
FBXO32	0.0114934754866651	0.34975336756971	0.973784908896956	35.5934416037117	0.239566459873757	0.546714052870494	0.438193345526653	0.661246132041001	0.829469351251347	0.428967513040188	0.850027059930172
FAM91A1	0.0250517673038832	0.0699417654249044	0.720208337738073	51.9160468459316	0.104402789660344	0.122120787966896	0.854914150149815	0.392598676399199	0.638839309386722	0.475337033229407	0.512460201110601
TMEM65	0.106271751972634	0.096022664094599	0.268408028199074	88.1317043329002	0.212278682362918	0.154579032553733	1.37326957515489	0.169668557317475	0.410641467015601	0.75311035229037	0.781876725421224
TRMT12	-0.23637653969563	0.204755590320408	0.248322833872256	12.689814458699	-0.202197502282713	0.288270009802691	-0.701417058337455	0.483042779433655	0.708730499533614	-0.418750903722426	-0.253264030119326
RNF139-DT	-0.382487526236761	0.288037161934254	0.184207727740452	5.5970182431588	-0.439410466459372	0.454209767635943	-0.967417474851768	0.333335377742667	0.585810010216859	-0.918452225365458	-0.845695672897016
RNF139	-0.13719983690569	0.112246946587915	0.221592872055693	19.5748337373966	-0.238480863089914	0.208088524220297	-1.14605485325775	0.251772456239118	0.505528240361083	-0.0795653939019148	-0.343880540574875
TATDN1	-0.225074007525938	0.0554795725215367	4.97324666348825e-05	82.1998384109386	-0.290896708531857	0.105587828445043	-2.75502122560713	0.00586883280167665	0.0596152137876587	-0.380096108509485	-0.474787405343135
NDUFB9	-0.365873209906112	0.19859905298706	0.0654355681157116	15.5962521631969	-0.502022942543628	0.320287579986095	-1.56741308097374	0.11701816834431	0.337447741271962	-0.861631064786382	-1.00206829019356
MTSS1	-0.488188261681315	0.189386595673693	0.00994505287267053	37.8197622813163	-0.690796628127106	0.299063574835315	-2.30986548096841	0.0208956026763091	0.126773420945987	-1.27995000490044	-1.4735244142363
SQLE	-0.12384256627539	0.183869268829711	0.500606373139307	34.1525164068524	-0.138624487196413	0.289265044916468	-0.479229999035813	0.631775014952259	0.810731051699547	-0.0338833685764239	-0.0944924979873013
WASHC5	-0.247756924368678	0.0792099017700048	0.00176088260542732	62.5819367695897	-0.338496294348407	0.132949986292105	-2.54604234110032	0.0108951972193682	0.0865828490342861	-0.457671955428057	-0.593665818749896
NSMCE2	-0.025410972145823	0.0336759376133897	0.450504892717871	426.557937593526	0.0176373479636282	0.0625406376776836	0.282014200982823	0.77793262127161	0.897223445549056	0.302753860713167	0.29576633979855
TRIB1	0.0254163369668673	0.106872181909612	0.812020744609029	24.1098460444995	0.0944023030129949	0.202464427148667	0.466266120634004	0.641025026050237	0.816421621037796	0.476583865837528	0.487484311813702
PCAT1	0.154393663922539	0.123033929132164	0.209519826079468	72.4486771621522	0.264752812868662	0.201465575184003	1.31413425160531	0.188801029486937	0.434656310678455	0.91768786675803	0.912929155235714
CASC19	-0.077410195159893	0.190138635396204	0.683916170219158	6.25075867267415	0.000572189149581546	0.302023366452074	0.00189451947477826	0.998488393065178	0.999723157208781	0.124915896028514	0.253146662136504
PVT1	0.0857337521630982	0.318088173972786	0.787523197976222	41.4228251639963	0.214139120952076	0.506417259067496	0.422851151136488	0.672403864932064	0.837099022876712	0.68287014728128	0.786523110130791
CYRIB	-0.109700452770794	0.245330670574892	0.65476427772863	26.8669607132001	-0.104175121080036	0.372295632482165	-0.279818273412129	0.779616931359975	0.898262802882865	0.0144828287668736	-0.0084563294675386
ASAP1	-0.0155902069489152	0.0561535335752186	0.78129227947033	763.010828692632	0.0435242363635235	0.0879159297317418	0.49506655388084	0.620553141939348	0.803735150621359	0.336340995155376	0.360417999434368
ASAP1-IT2	0.132836086922894	0.125982737090701	0.291700225727701	9.6049176308751	0.219845389374757	0.218550235275625	1.00592611624279	0.314451112266009	0.568068943004166	0.843960695563332	0.800774329441309
ADCY8	0.180405501216459	0.078233715771191	0.0211116660951522	356.618887842522	0.361734106926896	0.133431599922486	2.71100779078597	0.00670790501343883	0.0652953356470806	1.00664866143774	1.15513677469296
ENSG00000253992	-0.0321434196833317	0.197283506769672	0.870573478305766	6.96377081946756	-0.0128881783376991	0.347142233321705	-0.0371265063728368	0.970384137564424	0.987100338188051	0.279728809606292	0.21952983326478
EFR3A	0.0376481547797341	0.0463193535754244	0.41633540723539	337.959827205724	0.0988389316166396	0.082432599374616	1.19902723396438	0.230517356171166	0.483443682818822	0.518416829065558	0.498564647077732
KCNQ3	-0.131420325436034	0.217139147520095	0.545022516111421	419.617870518742	-0.115444392930767	0.35375090608365	-0.326343737769729	0.744164299993255	0.879711198537877	-0.0597993955454201	-0.0366009684361949
DNAAF11	-0.476511889826514	0.146921878424714	0.00118153274551699	58.6888258720731	-0.657497088164843	0.224249253370937	-2.93199231783955	0.00336795077903066	0.0432578639309997	-1.24001667349283	-1.39035989904188
PHF20L1	-0.0933378564703558	0.0409390886372341	0.0226124198715028	140.657561587622	-0.0816759597300514	0.0709246940488608	-1.15158705758792	0.24949080225749	0.503001523695928	0.0704431038317382	0.0477345923311746
NDRG1	0.0297433484269747	0.114736153693732	0.795455799664899	82.0035096945407	0.110608366716992	0.183222070542056	0.603684732902325	0.546053266297738	0.75443415023394	0.49138229678763	0.527958427452546
ST3GAL1	0.1482152270523	0.0861527757197495	0.0853639914867351	176.980694223965	0.279646616986658	0.145174909181568	1.92627375187063	0.0540702010748861	0.218695929354902	0.896557538759888	0.950125945349857
ST3GAL1-DT	0.0716012585461264	0.190441872647128	0.706935967985359	10.4961648356603	0.242392299367186	0.325431530817757	0.744833479282395	0.456372392910502	0.689551937527864	0.634536850068722	0.857084501917496
ZFAT	0.0208758063859098	0.0878524309894586	0.812173084609626	43.1678306027642	0.122255440404172	0.145441361919295	0.840582340476236	0.400581955288763	0.644715859751465	0.461055196940159	0.557046614188031
ENSG00000289405	-0.158951306470853	0.0532804861443309	0.00285164768764962	193.117996117839	-0.169726925314218	0.0946977910740385	-1.79230078536382	0.0730847975685144	0.258136958088709	-0.153955679989885	-0.172169822970267
FAM135B	-0.00741799261286275	0.126037445546476	0.95306722937094	187.804708185664	0.082430326138261	0.195332281756956	0.422000528519017	0.673024631677399	0.837350072450643	0.364290065934704	0.457584689962035
TRAPPC9	0.0401590307832321	0.0379095540128901	0.289445878943572	394.573002027172	0.117387762430657	0.0793436254610749	1.47948574001381	0.13901053977634	0.369727742894983	0.527004055030777	0.544889747178796
ENSG00000259891	-0.160690380336068	0.0805354519067454	0.0460128861516616	31.8957617166385	-0.227104778158386	0.155727073304794	-1.45835128946327	0.144743739713196	0.377463591021681	-0.159903333410445	-0.315469139419985
CHRAC1	-0.50950332809724	0.159710361288888	0.00142188741212965	8.06890449109152	-0.69115986400345	0.287725441472236	-2.40215067693325	0.0162989932979047	0.11029466261178	-1.35284778699808	-1.47443158399275
AGO2	0.0799288599703471	0.0376503221982054	0.0337600264742271	293.728379256602	0.174595958936684	0.0706950305259556	2.46970625286853	0.0135224040557736	0.0985295761904012	0.663017346548212	0.687765352456314
PTK2	-0.110164186708867	0.0374194067180452	0.00323959342296544	922.325212006585	-0.0891764588907888	0.0747664758510367	-1.19273321198745	0.232973874155794	0.485181443514637	0.0128968531518188	0.0290023402602501
SLC45A4	-0.463382441863824	0.193282259690429	0.0165101263667978	27.8920453683071	-0.587564515235695	0.304027967393415	-1.93260021528013	0.0532854658976016	0.216796084130827	-1.19511380441561	-1.21570557857552
PTP4A3	0.637641372584409	0.273492558882313	0.0197282673385833	19.9391906077643	0.953949373987437	0.419010765237963	2.27667032240967	0.0228059200264302	0.13256943800244	2.57040081063597	2.63417509268902
TSNARE1	-0.337311393367893	0.148221722692317	0.0228626706592185	42.3206442071168	-0.4127143172983	0.245335612833559	-1.68224381503999	0.092521571064877	0.296845432199759	-0.76394931059019	-0.779022910899262
ADGRB1	-0.621489902988438	0.200480819039749	0.0019352271548114	86.3903912265412	-0.901427159414319	0.30605885320879	-2.94527392350704	0.00322668857261554	0.0422463078859165	-1.73584321262717	-1.99956729769646
ARC	0.06232661348865	0.303616772459179	0.837352951030094	6.60605908375424	-0.0208754154716512	0.560203853796162	-0.0372639626275171	0.970274539181228	0.987100338188051	0.602817453035657	0.199581968977741
JRK	0.112792262870895	0.154100620674789	0.464205766315096	18.2570074882888	0.182230512871643	0.257094161072701	0.708808446334617	0.47844335558972	0.705365718330859	0.775410577555988	0.706832401954478
LNCOC1	-0.104632136288709	0.18597736299473	0.573702634131757	9.77236228423302	-0.110464833615311	0.329992908668183	-0.334749113431362	0.737814349501031	0.875838213425677	0.0318165317590856	-0.0241646814237883
THEM6	-0.219050057246402	0.172604735516297	0.204410798184595	9.03007551962908	-0.3702109111841	0.307003162696524	-1.20588631052657	0.227861329701268	0.480582798346346	-0.359494126499401	-0.672872040118313
LYNX1	-1.0776580170061	0.4900678725019	0.0278781014382191	6.56977344597269	-1.45630925192896	0.67530836826495	-2.15651000397139	0.0310438634654395	0.159368482090225	-3.2959436189157	-3.38536722965784
LY6E-DT	-0.872287775639004	0.405248233771712	0.0313597518372307	10.5552477112156	-0.832034418441194	0.47712668325203	-1.74384382103755	0.0811863269204715	0.274864917150024	-2.59357493695216	-1.82626118993694
LINC02904	0.096590403625177	0.223223555199679	0.665227615368687	11.1873455572565	0.253474425736803	0.305720061443479	0.829106289394311	0.40704426515723	0.649571856883955	0.720000025140885	0.884761751149679
ZFP41	-0.180872892914918	0.134867607785588	0.179883307812322	11.2406139996513	-0.327281233782824	0.258896337254619	-1.26414006954818	0.206179756815043	0.455003715376344	-0.228927767838513	-0.565656570698125
GLI4	-0.155385329035392	0.168708498885051	0.357035568118866	21.1922463337267	-0.211843918901475	0.273260182943409	-0.775246201695427	0.438194192211601	0.674340883452648	-0.141759994507005	-0.277355641065663
MINCR	0.00781194878198188	0.190061796994083	0.967214459373995	6.4450110708267	-0.0405748829869599	0.3314466436869	-0.122417540680511	0.902568347534535	0.958708962452951	0.416376647674451	0.150383191236198
TOP1MT	-0.292949456459076	0.163382395822304	0.0729682062421986	12.288517024364	-0.318622965623397	0.278655153247734	-1.14343109004028	0.252859650310353	0.507045487597858	-0.612230955737113	-0.544032828306545
RHPN1	0.260821837146516	0.133860876455348	0.0513605950908941	100.368663938206	0.464381657456071	0.208501200466728	2.2272373320468	0.0259314163303972	0.143398961177817	1.28167349219971	1.411495684916
ZC3H3	0.0675096616220383	0.0784740734398549	0.389634815131417	39.6464298095706	0.173670655573428	0.138645886619488	1.25262032511693	0.210343914353674	0.461088332085359	0.620543539647662	0.685454437479704
GSDMD	-0.0420636930983207	0.149094959131338	0.777846235890052	20.7213225722558	0.0122459846558623	0.239887557140127	0.0510488530620577	0.959286592153662	0.982398314377891	0.245801355868001	0.282301585743825
MROH6	0.145469241554856	0.233634545649934	0.533523853726418	5.52462378361959	0.325253095764209	0.407119391453038	0.798913298144207	0.424340687500358	0.663782667693602	0.887166235513166	1.06402663891975
NAPRT	-0.221721116493029	0.157227945177146	0.158483887284457	15.8684230394298	-0.305288048661067	0.263141919443552	-1.16016501402224	0.245981628265473	0.499290831948972	-0.368629181072116	-0.510729308030085
EEF1D	0.0915689903525959	0.0718089653335526	0.202247342490914	122.097657624188	0.178191874666922	0.117638460109522	1.51474164572559	0.1298378434589	0.355074016138924	0.702826731686198	0.696746034733731
TIGD5	-0.786742581599224	0.239445541155176	0.00101734773101814	7.04454160463895	-1.1022473339891	0.375134004768491	-2.93827624256387	0.00330042802921555	0.0429367593517229	-2.3010093501073	-2.50110913517225
PYCR3	-0.0271459446543731	0.223344189136547	0.903260880494971	5.68536282055665	-0.0413206300354247	0.366782439157359	-0.112657056674671	0.910302448241319	0.961383208127147	0.296820233981458	0.148520712300647
GFUS	-0.219668856622924	0.163182813640166	0.178253529763575	7.75680676556222	-0.233233287395262	0.310528587687627	-0.751084752396067	0.452601651466125	0.686761010999861	-0.361610427768731	-0.330774891395146
ZNF623	0.132606270837463	0.1010519417915	0.189432925184824	23.3914305738301	0.263125898226087	0.180880365486361	1.45469574610035	0.145753510779268	0.378662008751576	0.843174721802269	0.908865988967776
SCRIB	-0.0412759714351658	0.0747936881610067	0.581041282721604	52.7113579759794	-0.00898522827470815	0.128376836538021	-0.0699910397935926	0.944200791357422	0.977067866494516	0.248495373378139	0.229277323776197
PUF60	-0.087039681982875	0.109788084346717	0.427896008717032	32.9329803008722	-0.149546233694799	0.189511093166294	-0.789115988917725	0.430044217729434	0.668299493375626	0.0919829359130626	-0.121769203720895
NRBP2	-0.240436305001715	0.101012431126152	0.0173002147036352	190.795568475144	-0.318638452444084	0.156149010884509	-2.04060500056421	0.0412901047435109	0.18838088780914	-0.432635349629168	-0.544071506136203
PLEC	0.0472302265204797	0.0770791217042566	0.540041701703958	216.929128658627	0.11396552178663	0.129345637041436	0.88109289492401	0.378267542562339	0.627361664758168	0.551187629032616	0.536342812765835
PARP10	-0.0603812847220113	0.0756941264259666	0.425043989840375	44.2697974537119	-0.0321419178528802	0.127761977803322	-0.251576552003287	0.801368384586662	0.909318585775006	0.183154973413395	0.171444246668857
GRINA	-0.0972686554716871	0.0894252989322002	0.276723825429321	91.9125525617145	-0.157137654915875	0.157113689278963	-1.00015253691147	0.317236694559004	0.570100064691881	0.0569997242298532	-0.140728530672647
SPATC1	-0.0768043970716473	0.107499889771864	0.47494263345848	24.1167394917623	-0.100151429046416	0.206024885024616	-0.486113262650043	0.62688686409813	0.807909250697253	0.126987732736426	0.00159271017826166
OPLAH	0.1073431712082	0.112467955538721	0.339864315283321	24.9734544842959	0.17688546112139	0.188720306421481	0.93728896733741	0.348609936476472	0.600343600849818	0.756774618891537	0.693483309504472
GPAA1	-0.0357489935402957	0.109486825622514	0.744035414733857	32.1547782617775	-0.0226124356732433	0.183270382551695	-0.123382923953165	0.901803878460679	0.95834068739444	0.267397703888247	0.195243817666581
CYC1	-0.312144146319937	0.152803657177303	0.0410742915771032	22.186164234087	-0.504624914414824	0.261086236867055	-1.932790178717	0.0532620507088126	0.216764892358396	-0.677877024654045	-1.00856663009443
SHARPIN	-0.167708570304317	0.0849196147144715	0.0482783971106639	32.5115994568818	-0.195231311217535	0.146084300089023	-1.33642911044214	0.181409056712716	0.424400599281244	-0.183905627048292	-0.235866195093863
MAF1	-0.42475647603146	0.294583324522371	0.149333669913397	9.26491201716274	-0.601033395784389	0.464699658442675	-1.29338032611989	0.195879551144438	0.44292527385445	-1.06301253925348	-1.24934366854052
SCX	-0.466045789175087	0.369003820069953	0.206595057933861	6.74339003742913	-0.645853419612315	0.549623788661733	-1.17508272555831	0.23996162099876	0.492959962899541	-1.20422248407713	-1.36128021651915
HSF1	-0.060018162106001	0.0702810045448278	0.393119304671171	56.1011857698714	-0.0235967503045748	0.131316570573706	-0.179693622834373	0.857393100193226	0.938079156333077	0.184396857103557	0.192785523972246
DGAT1	-0.0243362284925101	0.104027188353417	0.815030752811376	22.783800469899	-0.0224376983355047	0.200432260845521	-0.111946541144882	0.910865794004833	0.961484718073181	0.306429496862792	0.195680218469591
SLC52A2	-0.00901065313304017	0.153562291263298	0.953208971580303	8.94293396503247	-0.0149035427616915	0.274165463881052	-0.0543596649655242	0.956648614008059	0.98144842740956	0.358843147905461	0.214496526334673
FBXL6	-0.128745775392422	0.142562750393482	0.366482668117397	12.3015111248479	-0.206423524718764	0.251864346256004	-0.81958215915542	0.412454347642003	0.654415108563097	-0.0506524024052605	-0.263818383347426
ADCK5	-0.0789012750370203	0.130214434588462	0.544558979543139	11.2992598478037	0.0204298383236606	0.256745273499041	0.0795724028147957	0.936577344961519	0.973757930097442	0.119816385013535	0.302740493412696
CPSF1	-0.0460703932157993	0.132836038009193	0.728725428045726	22.4207241620145	-0.0381630025245459	0.224408880326275	-0.17006012627067	0.864962851305803	0.941655357539593	0.232098393541019	0.156406784042312
VPS28	-0.0810292411392455	0.0824092076686836	0.325482097003086	45.8350541580894	-0.103351788215523	0.138758297744751	-0.744833209222853	0.456372556189886	0.689551937527864	0.112538715490757	-0.00640008248639535
ZFTRAF1	0.0785116491239196	0.13569825311358	0.562875816746861	17.1570407707168	0.118198525704566	0.253781409911708	0.465749346044252	0.641394926464105	0.816741582741413	0.658170468501794	0.546914602017286
TMEM276	-0.313741070455467	0.121183226046813	0.00962604039357899	43.0230356042501	-0.47516987550011	0.200137505150625	-2.37421704214057	0.017586209612523	0.11581654981185	-0.683338524298792	-0.935003630901313
KIFC2	-0.548103115393568	0.286448148891943	0.0556909576536204	27.9182326499672	-0.756292358128057	0.442768934703311	-1.70809715599138	0.0876183165421065	0.287342985200275	-1.48485952125384	-1.63709786417005
PPP1R16A	0.00453521325912031	0.0608744471650937	0.940611666144385	56.7129664621035	0.0425819850959214	0.115177249374255	0.369708300269926	0.711599846613508	0.860699206718585	0.40517017299236	0.358064757619308
GPT	-0.023065628908432	0.104162216053413	0.824750240166335	38.3516584117952	-0.00579550651785316	0.171897852377459	-0.0337148279498407	0.973104554700797	0.988108527547162	0.310774962638318	0.237243549850629
MFSD3	0.0297012520845547	0.165573676979834	0.857636271472661	8.29812504325985	0.0391179118290943	0.324898177650515	0.120400527057349	0.904165873908579	0.959159822822844	0.491238326793028	0.349413347595021
LRRC14	0.106115729979395	0.121317184812067	0.381739006540406	10.6154372489639	0.0746627081762048	0.228022579969206	0.327435590748459	0.74333845120717	0.879361434455993	0.752576755207272	0.438185317395267
LRRC24	0.0355675308191003	0.212354815366114	0.86698368978815	14.769027072568	0.0484932566834563	0.34282817634399	0.141450615875863	0.887513970510412	0.951634315376663	0.511301070233294	0.37282796564912
C8orf82	-0.120905685812494	0.131924397926044	0.359416728187396	14.1224543273754	-0.1669239083053	0.236669574936914	-0.70530362151449	0.480621307213797	0.707213135823253	-0.0238392022645129	-0.165169379393791
ARHGAP39	0.341739645200254	0.104756513071507	0.00110540141338684	244.613156183016	0.5702200118822	0.164271046707019	3.47121433334019	0.00051811027355038	0.0142057167433216	1.55841336362292	1.67582352382308
ZNF251	-0.21119999864982	0.0725135459367662	0.00358480190362057	94.2685676381761	-0.266204477526156	0.118473999206364	-2.24694430262684	0.0246435868939581	0.139185199018646	-0.332646832202452	-0.413119363592855
ZNF34	0.0129476230193713	0.135477629994732	0.923861940677055	13.9155227346207	0.0365841923328448	0.227253743348912	0.160983893130753	0.872106086593441	0.944532970930212	0.433940714995488	0.34308546577494
RPL8	-0.815023090546459	0.219384793971938	0.000203172264838455	27.5603765131568	-1.18967837189576	0.35017396229511	-3.39739243917042	0.000680313267550126	0.0168948357295983	-2.39772902897753	-2.71946530131427
ZNF517	-0.357086482845484	0.216805453397128	0.0995505553676834	7.85657322909684	-0.408738849364367	0.35371718407725	-1.1555527064105	0.247864162144781	0.50149039516136	-0.831580353138654	-0.769094309369895
ZNF7	0.0857145615336095	0.0820500877787665	0.296179479818438	30.658733023378	0.210133131699649	0.158620015873116	1.32475797926877	0.185251436077981	0.430102765197125	0.682804515098885	0.776518282603752
COMMD5	0.0725396552455472	0.139904909520245	0.60411464695001	8.28034449420539	0.125969820848503	0.27754276778292	0.453875349931763	0.649918546398524	0.822491878963179	0.637746178005154	0.566323158225892
ENSG00000286681	-0.0058021403088572	0.135261516191683	0.965784659475669	10.9627055839734	-0.0276454295935256	0.25532115729514	-0.10827708085926	0.913775902539927	0.96248321696514	0.369816300142042	0.182674079471064
ZNF250	-0.0889070326341036	0.125086250345999	0.477229357957038	20.7950003078027	-0.136513568970603	0.215496751748009	-0.633483186466936	0.526418157137985	0.740301645654046	0.0855965743499829	-0.0892205485530594
ZNF16	0.0613916297794555	0.118835818162841	0.605429269306945	18.1159465225645	0.108340369791317	0.19595777719435	0.552876090668582	0.580348260466229	0.778965336719114	0.599619797566623	0.522294179087555
ZNF252P	-0.159362764539221	0.0792005884041985	0.0442050579636531	47.0143199907814	-0.232654824262997	0.134802130103872	-1.72589872343801	0.0843656344376892	0.281300531104737	-0.155362871505264	-0.329330198585361
C8orf33	-0.0323111163043796	0.154595022335588	0.83444441788743	12.7025910045512	0.0103756478228728	0.27067028350899	0.0383331619872049	0.969422050766308	0.986552688114415	0.279155285156444	0.277630480493058
WASHC1	-0.243144979632253	0.156384095927535	0.119995251932433	29.4940461600052	-0.312876943541872	0.247866238510717	-1.26228140396113	0.206847545733518	0.456038702462941	-0.441899049264785	-0.529682325529389
ZNG1A	-0.322644118800082	0.0809642437273788	6.74744834951548e-05	40.6579771697989	-0.415836506661341	0.140307965354246	-2.96374126452086	0.00303923709733917	0.040971654659918	-0.713787056129107	-0.786820477022299
KANK1	-0.0488944268766395	0.0444354865263911	0.271181230058132	1150.96145400075	0.0120356135662065	0.0855606262520107	0.140667665647476	0.888132490128668	0.951725876903942	0.222440164641928	0.281776190807379
SMARCA2	-0.0766917228519706	0.0540586523279782	0.15599344228092	647.906928530603	-0.0493389684221641	0.0966080611882144	-0.510712748142627	0.609552212810017	0.797643001558121	0.127373079915446	0.12849517364895
PUM3	-0.00787163834746381	0.0480332300801741	0.869826388744637	121.186872690783	0.0292488644791444	0.0863266849038107	0.338816027879848	0.734748326208124	0.874341217373777	0.362738592096191	0.324765723657287
RFX3	0.0212809226554978	0.0412067893044748	0.605545636846859	1035.87372633262	0.113434510017629	0.0720179603243461	1.57508640215241	0.11523650230039	0.334542619014115	0.462440699427854	0.535016628188465
ENSG00000237359	0.138455159931481	0.169621554359039	0.4143518851646	9.48346611650074	0.294821851360678	0.27452444338565	1.07393661462238	0.282851091456338	0.537358512464464	0.863177992463928	0.988025598351292
GLIS3	0.0636858982047876	0.0455945592071856	0.162477562564938	2632.54163484489	0.156425687270579	0.0806655652681027	1.93918788953722	0.0524784637173902	0.214527346185375	0.607466223023614	0.642385691482764
ENSG00000230001	0.0544739545480137	0.141852323072491	0.700964536123041	7.55846588756537	0.131853647794297	0.250799516191764	0.52573326215462	0.599073549779191	0.790733949631151	0.575961265530939	0.581017824157895
SPATA6L	-0.320757027124424	0.197659031725638	0.104636546878184	68.9186747634093	-0.403848095067948	0.296544049358107	-1.36184858857262	0.173245673881872	0.414056859751708	-0.707333180026349	-0.7568798099967
CDC37L1-DT	-0.2267596657744	0.190661991394048	0.234310578147522	6.4883467367996	-0.167559156226631	0.329547353269878	-0.508452441095501	0.611136083959413	0.798678034525006	-0.385861079881834	-0.16675589036258
CDC37L1	-0.0189775319918205	0.0566444560427079	0.737603256516835	68.1234743950392	0.0393166932867831	0.110883567743211	0.354576373100064	0.722906979050709	0.866959280269579	0.324756302991944	0.349909797803555
AK3	-0.0883047269974488	0.0628076962400618	0.159737807185166	332.556579080794	-0.0602166773869969	0.111492244873262	-0.540097452118288	0.589129827710485	0.784093125664979	0.0876564668316802	0.101328450219389
ENSG00000287759	-0.352711202258039	0.153498314000257	0.0215721448921194	54.6985324852125	-0.45781952605236	0.237046473637189	-1.93134923725157	0.0534398782444882	0.217167547728709	-0.816616841195699	-0.891671698931344
RCL1	-0.218659875391932	0.0574007025875387	0.000139327609117839	85.6812594852451	-0.250721287015737	0.110561683677191	-2.26770503737779	0.0233471906280914	0.134625358946397	-0.358159699890045	-0.374450600182873
JAK2	0.0831796200566507	0.0927827722141253	0.369986558398892	78.9887761023367	0.179191518118506	0.15019360508112	1.19307022440618	0.232841871614418	0.485181443514637	0.674134984926576	0.69924261165679
PLGRKT	-0.119751168321729	0.102695100135159	0.243580267757532	52.9124447401732	-0.131129605124011	0.165839723189093	-0.790700820059227	0.42911859742739	0.667614827058958	-0.0198907386366035	-0.0757742744113274
ENSG00000286162	-0.156570348782573	0.0813477267679218	0.0542663171986244	124.486555423337	-0.172038179766382	0.126685339325647	-1.35799596608535	0.174464964165092	0.415887732381074	-0.1458127762167	-0.177942105597083
RIC1	0.0211189204190904	0.0596088546422026	0.723120312806167	163.084753996696	0.0795753180139704	0.103874963921726	0.766068309529657	0.443635658081645	0.678989551759483	0.461886649841589	0.45045440027029
ERMP1	-0.564201083229719	0.0851243999149582	3.40358595832229e-11	93.17445035882	-0.857650267390231	0.153493968408214	-5.58751771346043	2.3033827007117e-08	2.11358396617306e-05	-1.53991476380555	-1.89023593738254
KIAA2026	-0.0496236047098213	0.0386246663252305	0.198874549664891	251.995028613603	-0.0164600594668615	0.0664946401686963	-0.247539642670485	0.804490615464343	0.911528587900048	0.219946367730556	0.210609176619807
RANBP6	-0.664006803261175	0.170639175938911	9.97119840153591e-05	16.0277159438738	-0.962943592345891	0.283549443837035	-3.39603414245921	0.000683698307278861	0.0168948357295983	-1.88125152011589	-2.15320258295993
IL33	0.211825611276912	0.104996565113181	0.0436482849363718	80.7525549964644	0.396980948263122	0.16817322736962	2.36054783791844	0.0182479646146526	0.118154758208356	1.11410581366878	1.2431646115695
UHRF2	-0.382858344397517	0.106835932363036	0.000338877604483419	50.359098540076	-0.501828374419863	0.178431923483332	-2.8124360519307	0.00491677989807105	0.0541829932082065	-0.919720427910698	-1.0015823626491
GLDC	-0.0752492663633597	0.066423824207524	0.257270692295601	91.7543720397456	-0.0264970327569432	0.119286418619639	-0.222129501946342	0.824213072260395	0.922239551791893	0.132306298360101	0.185542163122473
ENSG00000236924	0.00825556636910301	0.0679990052217791	0.903368542917891	44.5099108473625	0.111156060873264	0.132526341105639	0.83874692341095	0.401611340763891	0.645768515686237	0.417893825128633	0.529326275748132
KDM4C	0.10204135803134	0.0604221654582399	0.0912564788901039	335.480681091491	0.223426066432639	0.103384010748493	2.16112786508329	0.0306854636314698	0.158959247807132	0.738642354410278	0.809716953631433
DMAC1	-0.936587589777	0.402475883882923	0.0199617997644684	5.94108173049509	-0.133477500736078	0.463675878108431	-0.287868114426396	0.773447695226179	0.894975542420608	-2.81348107041128	-0.081638067140173
MPDZ	-0.0905454951079712	0.0676522873246819	0.180767650094751	241.304468207084	-0.0684918359797661	0.112005642916277	-0.611503440330797	0.540866341464465	0.75060338010858	0.0799930130912704	0.0806615114777566
NFIB	-0.127703185066641	0.0477189491508588	0.00744727501755552	1357.37054681487	-0.117448616645397	0.0922247171134291	-1.27350476446509	0.202838982966081	0.451759831965234	-0.0470867310203916	-0.0416064518079562
ENSG00000288876	-0.0565483741135839	0.106304960356792	0.594764206464293	27.0087987280944	-0.000214326711476101	0.186542739310181	-0.00114894158983975	0.999083277445892	0.999755778161952	0.19626357354068	0.251182364420928
NFIB-AS1	-0.145946131083625	0.092343582574305	0.113999596229531	129.579175203993	-0.171538587901065	0.148441987768183	-1.15559344414702	0.247847490840558	0.50149039516136	-0.109477824607204	-0.176694391204594
ENSG00000287708	-0.323645444304787	0.168817037122199	0.0552204868637704	16.3293483991635	-0.428754805680003	0.261112654186524	-1.64202997750437	0.100583791670856	0.311484836383135	-0.717211601332316	-0.819083507569905
ENSG00000272871	-0.0380486126463293	0.180724150081313	0.833250769409826	6.10733932252267	-0.0914519687588518	0.335379196050212	-0.272682294655987	0.78509744592939	0.901674444605156	0.259532979039257	0.0233193285666335
ZDHHC21	-0.0904441932032296	0.0732576275840908	0.216977751069928	341.729641407126	-0.0796914687769507	0.122949274143468	-0.648165427019601	0.516877960515692	0.733017577612802	0.0803394668171858	0.0526907937744792
FREM1	-0.270058239233297	0.344980313543755	0.433731544041311	16.9197775413439	0.0862769755297948	0.396437187908369	0.217630883684244	0.82771671949186	0.923613162530148	-0.533942719017012	0.46719157138239
ENSG00000291185	-0.0552413425333589	0.147350909945492	0.707737431437118	18.4638591426489	-0.0629372347251443	0.231738076915052	-0.27158780103373	0.785938980377098	0.90192297197852	0.200733637178802	0.0945339469817449
TTC39B	-0.145876121695474	0.167740061646313	0.384488520173847	57.7315844726518	-0.14017646645635	0.269057307044482	-0.520991115224293	0.602372960716795	0.792417225585966	-0.109238391662327	-0.0983685155806589
SNAPC3	0.0066932964929563	0.0458585400140455	0.883956684009822	77.3279421823655	0.0764791725690063	0.0938284851788271	0.815095462995541	0.415017668458807	0.656964139007132	0.412550843465486	0.442721877983385
PSIP1	-0.165929476215463	0.145353244288859	0.25363688235832	50.6264519698703	-0.170752241737504	0.23445401881012	-0.728297354867664	0.466431581200737	0.696810408596757	-0.177821103984195	-0.174730517302982
CCDC171	-0.200391625274934	0.111568448135193	0.0724735755608656	193.668920480458	-0.237914311147818	0.167781732673159	-1.41799889271187	0.156191088051052	0.392588410506698	-0.295682065978517	-0.342465595574125
BNC2	-0.0905179037632373	0.154027721844312	0.556751930845215	112.72513424218	-0.114402271943406	0.239526112055337	-0.477619208034301	0.632921257080299	0.811507050065509	0.0800873758202877	-0.033998305252678
ENSG00000237153	-0.359540992860309	0.232681798258348	0.122296773897662	23.4717999788291	-0.455880997570734	0.371006290439053	-1.22876891664354	0.219158458759386	0.470886204552636	-0.839974806748405	-0.886830287261763
CNTLN	-0.056456954437886	0.080244389277011	0.481705183843447	178.412794374808	0.00816709947775938	0.125833553641744	0.0649039881764096	0.948250445186265	0.97890340715096	0.196576229925061	0.272114703019466
SH3GL2	1.72034685222665	1.11155577645963	0.121696280700299	7.11719644983684	2.21206451504602	2.72384927574174	0.812109735566645	0.416728667336441	0.658327276994138	6.27326650154059	5.77627663173366
SAXO1	-0.154360751363009	0.200380381658842	0.441099039188381	16.1629827586305	-0.219413407003085	0.31261151630935	-0.701872437693439	0.482758719063156	0.708686592051762	-0.138255926612207	-0.296260190766764
HAUS6	-0.158555164181662	0.109021775669943	0.145850960230179	18.5704335272754	-0.227445642501203	0.215896320216076	-1.05349476208565	0.292114293647495	0.547550202609849	-0.152600868622489	-0.316320437000959
PLIN2	0.0499547195784232	0.0981425402280028	0.610751034229533	54.0946284532888	0.133902160946581	0.167454381072072	0.799633667923858	0.423923074882109	0.663782667693602	0.560505427879169	0.586133918955966
DENND4C	-0.0836333015092068	0.0327910545109562	0.0107571187574494	310.953732316891	-0.0470389177905408	0.0690599470338703	-0.681131680675496	0.495788172551394	0.71839440014711	0.103632797877631	0.134239475099311
RPS6	-0.587552198042253	0.172702850344922	0.000668704042716669	34.7564521166585	-0.837713711414072	0.279611879155799	-2.99598755941016	0.00273557593936269	0.0380310311109355	-1.61977585577331	-1.84044503894122
MLLT3	-0.265882040861305	0.0658095172083889	5.34110741277802e-05	389.152583756179	-0.336645259967975	0.11582673879444	-2.90645548231677	0.00365548910136821	0.0451290021648603	-0.51966007063218	-0.589042920744958
FOCAD	-0.0737877818499105	0.0841230934834434	0.380410267354236	188.832504566301	-0.0377702775948228	0.133585324310815	-0.282742717358249	0.777374068035615	0.896879855192138	0.137304592877303	0.157387601747967
HACD4	-0.820544061323151	0.32042668389848	0.0104435762483393	5.47953403513824	-0.904459742549508	0.498857823551976	-1.81306115660282	0.069822389335592	0.251755867683779	-2.41661081507161	-2.0071410751874
KLHL9	-0.0792774846794701	0.135991001769115	0.559919384935387	20.1148119356397	-0.120089871907532	0.225945553401182	-0.531499160305687	0.595072923033889	0.788693665155363	0.118529743536413	-0.0482029006967135
MTAP	-0.0079932889983548	0.0471368974340466	0.865343557017908	178.044006142899	0.00927025015964064	0.0743407236580209	0.12469948775701	0.900761462946971	0.958120616383471	0.362322545415048	0.274869785874936
CDKN2B-AS1	0.225279971594598	0.276635836795238	0.415441206930244	12.4013011827723	0.391933449097881	0.417229237924653	0.93937196503151	0.347539801647277	0.599441255198746	1.16011988688645	1.2305586469977
LINC01239	0.125014441622667	0.113269318516112	0.269726763541621	31.5956873221302	0.275027566386368	0.178175091805329	1.54358032651869	0.122690034075848	0.344633801840811	0.817210575079777	0.938590017097788
CAAP1	-0.149433227572519	0.0628873449978406	0.0174917388457985	83.5619066590786	-0.18019162304436	0.110845674123235	-1.62560807599969	0.104033056103506	0.317004866993282	-0.121403736309312	-0.198305064309026
PLAA	0.135249322897184	0.0608224743606238	0.0261704211324084	50.3142613765398	0.272540555789999	0.116914785830755	2.3311042641307	0.0197478625086825	0.122990759986202	0.852213991460764	0.932378789232033
IFT74	-0.163531185238016	0.0525907362563806	0.00187400776214818	110.636595427967	-0.183168676534025	0.0881263651875411	-2.07847760592673	0.0376653913970297	0.17856821932072	-0.169618920154731	-0.20574015832103
MOB3B	-0.0900315091327673	0.226001752599915	0.690360106788253	72.0072990528642	-0.0565509213808489	0.342667277597398	-0.165031577503852	0.868919127564008	0.943262139660806	0.0817508512743906	0.110483556308478
C9orf72	0.389773733452031	0.145870819122674	0.0075390013098826	63.7639383320398	0.623008196469516	0.236213435783011	2.63747993167425	0.00835245674964473	0.0739668500908326	1.7226905199925	1.80766029346534
ACO1	0.000690498311535621	0.0481845467443987	0.988566477774782	142.389371886301	0.0744054459249466	0.0868409928421936	0.856800958737946	0.391554895756492	0.637945263398716	0.392021201883962	0.437542813311788
RIGI	0.161549336922339	0.0791711099286743	0.0412996875115591	116.95148884909	0.27753947048344	0.138529955325832	2.00346177713439	0.0451277463159148	0.19712418289186	0.942160354008254	0.944863415669798
TOPORS	-0.157141689965556	0.106764265955131	0.141059604267326	39.4135769031391	-0.196147032944444	0.177512413727422	-1.10497642855353	0.269169802985046	0.523193501431315	-0.147766769896464	-0.23815318024614
SMIM27	-0.307029721318672	0.176845708192266	0.0825382700100308	8.16712485448099	-0.447799439708646	0.327014044483172	-1.36935843356932	0.170887260656034	0.412141625314465	-0.660385629974722	-0.866646860031898
NDUFB6	-0.187776214060679	0.0910557264192518	0.039187554257366	43.3555809634818	-0.233516908850282	0.1501465286958	-1.55526012408447	0.119884130164134	0.341512433758856	-0.252537208729475	-0.331483226730475
APTX	0.00257208577013476	0.0703940724701943	0.970853071778398	177.172918968747	0.0701003303759158	0.108102928103127	0.648459126926168	0.516688038648721	0.73286213561016	0.398456253498539	0.42679092761316
DNAJA1	-0.774063851823954	0.169734916111486	5.10494815464768e-06	52.4285353856664	-1.07787836845241	0.275180392207617	-3.91698827014962	8.96621097065921e-05	0.00489725903968863	-2.25764794262222	-2.44024843838949
SMU1	0.0159865687857476	0.0832448335959591	0.84770869995108	43.3045733827661	0.0744496146733549	0.13937827929711	0.534155070996765	0.593234250844339	0.78746998057879	0.444333945866134	0.437653123320643
B4GALT1	0.379445797317249	0.130473419145579	0.00363489045427766	18.2036895759263	0.628491843636549	0.209804289823774	2.99561007148354	0.00273896428574349	0.0380310311109355	1.68736885487635	1.82135552344931
BAG1	-0.530989680632678	0.32921824353652	0.106770475506037	6.90420041101029	-0.630829506744934	0.475183788031344	-1.32754846152984	0.184327320244374	0.428850783611151	-1.42633136967325	-1.32375848404611
CHMP5	-0.390890411598201	0.166498514611712	0.0188891657582007	25.4873858019412	-0.549955588328639	0.261329905650125	-2.1044494963578	0.035339255680401	0.171655387065205	-0.947190193810727	-1.12177851001083
NFX1	-0.0448814026459257	0.0533040562187839	0.399794387337589	140.623271028917	0.0159845852938447	0.0952902664470865	0.167746254573868	0.866782905845496	0.942610920109975	0.236164755511819	0.291638618925537
NOL6	-0.170773196870123	0.166646497554747	0.305474937712636	8.32703658882074	-0.14575042092986	0.303951167062378	-0.47951920151683	0.631569311473129	0.810731051699547	-0.194386686560165	-0.112289285117734
PTENP1-AS	-0.365880053509528	0.239557866174161	0.126682980247234	6.22380988604292	-0.204080538365391	0.353764982645615	-0.576881682407298	0.564019385482176	0.767101649768186	-0.861654469991925	-0.257966851332082
UBE2R2-AS1	-0.0975731352460267	0.161804130265472	0.546487126178916	11.1605074447845	-0.156642224717297	0.289890383664654	-0.540349847887681	0.588955787525894	0.784093125664979	0.0559583997596482	-0.139491209907132
UBE2R2	-0.0758616785770715	0.0491119649480635	0.122426599228163	177.810309980437	-0.0425587142935805	0.0901028779017572	-0.472334683249341	0.636687917936353	0.814137170426975	0.130211841263982	0.145428637238467
UBAP2	0.107585322087589	0.0456408501127491	0.0184125551085308	264.755997032729	0.231297015928889	0.0832460000477069	2.77847603243803	0.00546145422022685	0.0574266278741041	0.757602777795477	0.829374393335323
DCAF12	-0.0245935442001797	0.0833877136524398	0.768047300785756	24.6060357922028	0.0652205900865202	0.147343407943087	0.44264342054388	0.658023672952879	0.827958481993183	0.30554947406474	0.414603935363352
UBAP1	0.117127561828786	0.0424872549736872	0.00583755143008297	229.212191495982	0.250127107223217	0.0759548563793856	3.29310223396199	0.000990884374767227	0.0206958005072779	0.790237351847638	0.876401932314367
KIF24	-0.0509537226676319	0.0880190462753173	0.562660508111761	33.8838328788351	0.0235416966620983	0.157753017589355	0.149231355582556	0.881371078831739	0.948515022303748	0.215397348404949	0.310512258138671
NUDT2	-0.292893991173136	0.108079433733147	0.00672855998260897	28.4743557271669	-0.482903215264319	0.197843123805829	-2.4408390141386	0.014653185251615	0.103657662894743	-0.612041263795761	-0.954317394786733
MYORG	-0.215952997560901	0.0947085247996133	0.022596693593048	62.8219218952815	-0.310079737014105	0.160707644086678	-1.9294647667591	0.0536731900100187	0.217665818296375	-0.348902145330233	-0.522696393440116
C9orf24	-0.648365078364341	0.155073428910036	2.90204575912724e-05	31.4909808883113	-0.94550209817053	0.247460897140901	-3.82081415324447	0.000133011857470921	0.00623764418305177	-1.82775663387388	-2.10964302000489
FAM219A	-0.106021715313973	0.072642664994339	0.144428503239771	95.695369868914	-0.0776560441568119	0.132224126327843	-0.587306161995489	0.556998103405519	0.762710203949632	0.0270641548715582	0.0577742003903207
DNAI1	-0.53721241453152	0.399038847226994	0.178216761378211	8.17612342433106	-0.336355220370101	0.465232683980798	-0.722982782490801	0.46969046221139	0.698748327051186	-1.44761319403906	-0.588318556307141
ENHO	-0.235620280668071	0.110128781866664	0.0323953782054995	139.20611175794	-0.324984028043613	0.180476547292627	-1.8006994976288	0.0717502568427525	0.256046288613857	-0.41616448880236	-0.559919374273797
CNTFR	-0.144683048518493	0.106175616902517	0.172984396696568	139.346721922244	-0.167957465125932	0.174310008969985	-0.963556058073825	0.335268546334543	0.587477564831147	-0.105158067126385	-0.16775065385017
RPP25L	-0.605025921274207	0.204860735570824	0.00314343010017225	9.43497292187381	-0.892649616183728	0.310717313900893	-2.87286731781045	0.0040676491095872	0.0482231889270957	-1.67953619823444	-1.97764566970408
DCTN3	-0.441156531594822	0.292382602758139	0.131341454811648	12.0209374451015	-0.656622915940459	0.425080252693969	-1.5447034101892	0.122418019643904	0.344214252770927	-1.1191009254456	-1.38817668241727
SIGMAR1	-0.0138763364564347	0.197332174686539	0.943939214553753	8.9974553184519	-0.0221560274123942	0.331140972445894	-0.0669081426219895	0.946654830692007	0.978289531738428	0.34220245273972	0.196383682415081
GALT	-0.139010546534091	0.0861474775613528	0.106606717240451	49.3719568086976	-0.158437260341886	0.140198012517155	-1.13009633658322	0.258435633237149	0.511593277128738	-0.0857580424894257	-0.143974252845408
IL11RA	-0.150693693631846	0.164049011295881	0.358310344049316	25.9519534979082	-0.146856771724185	0.279223916076783	-0.525946250548974	0.598925552691038	0.790733949631151	-0.12571454530898	-0.11505236014968
ENSG00000230074	0.146301844134716	0.11540942347015	0.204913407028356	12.159361716522	0.259942024773971	0.199349231542317	1.30395298122226	0.192249614238554	0.438099948738321	0.890013746295267	0.900914368843723
ENSG00000288583	-0.0333598957273493	0.120806806922491	0.782438605940053	31.3333989468145	0.0102771178280198	0.208127214414796	0.0493790197351971	0.960617247588425	0.983262868729611	0.275568446985158	0.277384405043867
ENSG00000287368	-0.55749312515659	0.242458320775249	0.0214858718376732	6.11534018922296	-0.632916569588979	0.354921394226949	-1.78325843379357	0.074544244329493	0.260894641804163	-1.51697346695978	-1.3289708554423
VCP	-0.0223748405800322	0.0566495627859471	0.692865513339985	85.8150134437005	0.00628872210525652	0.103858828999322	0.0605506740818111	0.951717057773936	0.979983061509722	0.313137466984148	0.267423516783458
FANCG	-0.16841062797486	0.182144323880864	0.355174052721338	5.48008552809068	-0.389970638861082	0.368307057237823	-1.05881934977225	0.28968205959245	0.544697249758263	-0.186306672679049	-0.722221315648616
PIGO	0.0599083380910293	0.110577177969752	0.587971101257579	14.5861763630111	0.071523269104462	0.197707492893376	0.36176306753854	0.717529093272838	0.863658834603462	0.594546922250159	0.43034467068724
STOML2	-0.22611640685624	0.171182583507597	0.186532114353708	13.1369175896239	-0.286136477786661	0.29396411452889	-0.973372135048617	0.330368382725794	0.582823688776958	-0.383661126687534	-0.46289888428289
ATOSB	-0.0426882196571144	0.0928277974985027	0.645613397937084	44.4736968499906	-0.0187963327431937	0.158958523568268	-0.118246774826902	0.905872128949723	0.959847881667744	0.243665467566799	0.204774410295466
UNC13B	-0.0597991116734684	0.058820223295966	0.309323748496227	119.636022980754	0.000972946185926832	0.0912436846593198	0.0106631619444081	0.991492188942827	0.99648765889807	0.185146012202938	0.254147539766531
RUSC2	-0.320930983470636	0.0729899383289232	1.09797347929855e-05	102.913729416027	-0.425037745403848	0.1152704468762	-3.68730890633517	0.000226638170741757	0.00854643227969738	-0.707928112811132	-0.80980027073945
TESK1	-0.407143663272193	0.145107051106092	0.00501893668713633	12.2337535626102	-0.611580471072967	0.270504041387504	-2.26089217719621	0.0237659346661878	0.136184148520154	-1.00277650894525	-1.27568464514523
CD72	0.20635625945577	0.108644566681279	0.0575158101789266	21.6407562945543	0.380661272189054	0.177457553937125	2.14508350725902	0.0319461708484233	0.16219369072582	1.0954005650201	1.20240675274119
CCDC107	-0.278940324189654	0.161290165223953	0.0837318611062038	12.141054314784	-0.399546407860589	0.276122744087269	-1.44698840068862	0.147900172280036	0.381216848551014	-0.564319555808734	-0.746136486469604
TPM2	-0.283194434908438	0.268719345749927	0.291943840268032	16.4339486960532	-0.332969522695164	0.415661355920922	-0.801059607664153	0.423097138634218	0.662967784171377	-0.578868665351524	-0.579862886767858
TLN1	0.00246804193122255	0.0804846332176147	0.975536895681797	34.1159131490743	0.05255837777263	0.143020395634184	0.367488689564692	0.713254526995052	0.861189062579707	0.398100422324964	0.382980473010209
GBA2	-0.136703347417838	0.0709866287973312	0.0541341068088545	70.4317404156352	-0.156127241788179	0.121880752634314	-1.28098357134876	0.200199436634651	0.448247472239171	-0.0778673939148202	-0.138205056834685
RGP1	0.00749547554303367	0.0982044689663154	0.939160379169426	23.7919708985619	0.00597619019594104	0.175227632091761	0.0341052956351742	0.972793185637071	0.988006516865035	0.415294305411828	0.266642978531264
ENSG00000227388	-0.085390189897818	0.114446680616115	0.455598979149471	20.1092685950277	-0.108769378062543	0.203959298808101	-0.533289625421201	0.593833108146592	0.787812448185371	0.0976242185739709	-0.0199303364676899
NPR2	-0.296831897822225	0.130429261126382	0.0228575303871246	15.0034517539527	-0.439270957253545	0.224068931912588	-1.96042777329304	0.0499458123021476	0.208889140239064	-0.625508951637997	-0.845347253204704
SPAG8	0.0465622651403814	0.125915671983887	0.711539506497166	11.9301643565784	0.0899458302655419	0.234042592383133	0.384313937688309	0.700745778955771	0.854225923438777	0.548903193123016	0.476354416447606
HINT2	-0.490092035329516	0.219951966364402	0.0258686769723631	10.0874117612284	-0.70829155428789	0.35154942144781	-2.01477092856784	0.0439286564442641	0.194965451987405	-1.28646093354883	-1.51721742183259
TMEM8B	-0.171721128023457	0.0695075952483953	0.0134910133044755	44.8336278510715	-0.227013501789542	0.132808781276293	-1.70932599191063	0.0873905812989963	0.28704780008255	-0.197628622443022	-0.315241179665218
RECK	-0.261425385621332	0.0608213950747392	1.7215417194515e-05	99.7904267829321	-0.300589115194791	0.103617155311439	-2.90095896081416	0.00372022597169008	0.0455157246883043	-0.504418256404234	-0.498993874925105
GLIPR2	0.823613700724592	0.1865743485617	1.01290783044303e-05	18.8388434121322	1.2931533439504	0.307049405027973	4.21154811823389	2.53626513121472e-05	0.0024583910750732	3.20642839733987	3.48132594660361
CLTA	-0.0581671901684238	0.144571527497585	0.687432386145436	40.2229298822614	-0.0561161774171852	0.221428639728255	-0.253427819843236	0.799937632043269	0.908964555720684	0.190727203270038	0.111569315181206
GNE	-0.0646821685886362	0.0859437343051777	0.451683924003258	22.8427419914195	-0.0165333657370672	0.160903426222757	-0.10275334792547	0.918158732160135	0.964918438531885	0.168445899145522	0.210426096600405
RNF38	-0.0233738729230344	0.0449520091121688	0.60308174432071	251.239336828239	0.0494579401507035	0.076672092213865	0.645057917719894	0.518889653448832	0.734631076376033	0.309720764421389	0.375237231151304
EBLN3P	-0.253498375167537	0.10353044512384	0.0143436736827907	35.2981712131722	-0.357458323475329	0.168693369931106	-2.11898264656941	0.0340919335357254	0.168384882574239	-0.477307785835175	-0.641022868163496
ZCCHC7	-0.107525566275721	0.0399613154948183	0.00712934331790081	456.382103039158	-0.0815365136734913	0.0680882002486778	-1.19751312820278	0.231106613667086	0.484015738057483	0.0219209665944182	0.0480828543102511
GRHPR	-0.241551126984872	0.12038265625433	0.0447999829764775	39.2893209948008	-0.353287183740562	0.20069872176248	-1.76028616743591	0.0783592983244737	0.269634345534514	-0.436448054146247	-0.63060558269219
ZBTB5	0.146107814859997	0.0676000548677569	0.0306678151658657	41.558037881703	0.27743080684178	0.132854556652058	2.0882295183022	0.0367771357993068	0.176131001093131	0.889350163854892	0.944592031768154
POLR1E	0.416580695445573	0.170863211924442	0.0147649044732155	15.3243726037983	0.70961665010756	0.308921650286344	2.29707645757365	0.021614408512035	0.128788189939242	1.81437065065561	2.02396208222006
FBXO10	0.0215315324318577	0.0908871244628923	0.812731189102389	44.5860278571229	0.0761907246054628	0.140137173889714	0.543686749851427	0.58665705194961	0.783470734431311	0.463297787860615	0.442001488600406
TOMM5	-0.501041872698366	0.211409772754606	0.0177879233955086	10.1511541029638	-0.818808269209784	0.364023019927498	-2.24933101585956	0.0244914439310653	0.138763447343701	-1.32390950832421	-1.79322931352166
FRMPD1	-0.204508862529801	0.0957805820017034	0.0327462421937352	28.4924784394279	-0.272969940150321	0.171693167220162	-1.58987072444352	0.111863947831925	0.330052599776765	-0.30976306663753	-0.430015885882423
TRMT10B	0.0184764591960131	0.0537208920473761	0.730895670875388	63.8979861875614	0.0622518085554549	0.102124622384423	0.609567086780728	0.542148619852603	0.751279331274749	0.452849400851483	0.407189500298212
EXOSC3	-0.246065161140339	0.100713049046852	0.0145564497505511	62.0272267193171	-0.360729309345581	0.169939214325478	-2.12269611094405	0.0337793251211841	0.167675084405709	-0.451886104951509	-0.649192048711204
DCAF10	-0.116471370615031	0.0508055516181803	0.0218772119617578	163.84969799087	-0.110534504612224	0.0862460482717324	-1.28161819384427	0.199976614687535	0.447921582515741	-0.00867379124916417	-0.0243386824666847
SLC25A51	0.0383199604718939	0.0712523232761146	0.590710664644658	35.7614179209379	0.0964276548875498	0.132524499794057	0.727621345769262	0.4668454101679	0.696926271751733	0.520714412568391	0.492542562075909
SHB	0.254549552154226	0.133506529154125	0.0565665776535203	39.8734410223691	0.500320189902432	0.22353426735677	2.23822591416778	0.0252063265586908	0.140715521581039	1.26022220250161	1.50125099778482
CNTNAP3	-0.124335134805177	0.0840727008518532	0.139166987672448	214.486823245521	-0.110375182881433	0.134095134331787	-0.823111020630588	0.410444862263294	0.652728259294278	-0.0355679588400374	-0.0239407816393415
GLIDR	-0.166209009939998	0.159062070152543	0.29605450673372	18.6667402714982	-0.215394641201589	0.267479062668992	-0.805276641290395	0.420660058113575	0.660975527890256	-0.178777112665683	-0.286223454225053
ENSG00000291181	-0.231000527978239	0.223066134223783	0.300402937435553	23.7228580801721	-0.116727816392742	0.290644642625418	-0.401616955118558	0.687965949781667	0.846378959239973	-0.400364879345043	-0.0398062766814514
ENSG00000291075	-0.333526530268605	0.0651329091816246	3.04392620516672e-07	140.5580832689	-0.46629244803675	0.111293578517508	-4.18975159436893	2.79259995081555e-05	0.00261478542333505	-0.75100503351887	-0.912832545294705
ZNG1F	-0.269869584963809	0.226557589528675	0.233585154583562	10.9214537268941	-0.297962511866301	0.35316856740502	-0.843683553311789	0.398846260387019	0.643050243407161	-0.533297519158819	-0.492434018762843
ENSG00000290848	-0.6445315055532	0.268490201195862	0.0163692291503701	9.34703643244819	-0.818025415844999	0.434924724684643	-1.88084367113903	0.0599931875539664	0.230977967410572	-1.8146457690054	-1.79127416277109
ENSG00000288891	-0.133874766461534	0.0931691338166189	0.150746293786463	189.54335240121	-0.13207272392383	0.149394462010804	-0.884053680077364	0.376667235939151	0.626190617307902	-0.0681936132108511	-0.0781296828598087
CNTNAP3B	-0.0811573662406621	0.12346432332397	0.510965821287369	224.983133706396	-0.0280194894607416	0.195164737020164	-0.143568402204988	0.885841293500472	0.951249673727475	0.112100526111374	0.181739877150373
ENSG00000291170	-0.0157405398225399	0.303335807665306	0.958615174070955	6.1002314653357	0.180449906498508	0.422808814477283	0.426788421432504	0.669533440635048	0.835111760480363	0.335826854929408	0.702385395601187
CNTNAP3C	-0.139598446832554	0.158883383523263	0.379606226921233	15.766786939184	-0.204448677490452	0.271094433327386	-0.754160367592465	0.450752932288894	0.685391444987222	-0.0877686685422026	-0.258886266792311
FAM27C	0.298968336589166	0.190271237177687	0.116118909582082	22.9521128492425	0.485336389103545	0.310050921460824	1.56534412739963	0.117502241565858	0.3383474587683	1.412134976574	1.46382944389484
LERFS	0.0317939048831767	0.421000471214324	0.939801081094804	8.90175601302855	0.247365029325747	0.578728798959537	0.427428235419544	0.669067445422691	0.834757567726459	0.498395224395092	0.869503732833754
FAM88B	0.0991281228585097	0.155315264963334	0.523318685649887	7.24504738317198	0.19171191382982	0.27390511992407	0.699920884585745	0.483976714012834	0.709356585632748	0.728679055273217	0.730511891669482
ANKRD20A5P	-0.372422283925306	0.589085916500709	0.527253793328047	6.16407722791347	-0.156395813059407	0.743101739764806	-0.210463526984753	0.833305915373553	0.926365933568721	-0.884028976267242	-0.138875804826765
ZNG1E	-0.272605795212241	0.158749293916936	0.0859409008755308	23.2105493603967	-0.390919984253348	0.250375246849229	-1.5613363907685	0.118444401612221	0.339796397536515	-0.542655390936994	-0.724592274808693
ZNF658	-0.387603177759025	0.126673809604258	0.00221445994765421	14.5105571763508	-0.542006565862127	0.212291109861286	-2.55312889087198	0.0106759980823556	0.0857819250470184	-0.935947814761268	-1.10192608560959
ZNG1C	-0.155335061402687	0.196473972567418	0.429169310148834	10.1829887677788	-0.144043207973557	0.331303289564356	-0.43477747583782	0.66372395571684	0.831558030810721	-0.141588078601889	-0.108025576429701
PIP5K1B	-0.676749462027408	0.198739376117104	0.000661130077327997	70.867105746641	-0.968015785831978	0.303047175204849	-3.19427424188209	0.00140182879809372	0.025454843769079	-1.92483156551473	-2.1658702207928
PABIR1	-0.494655331381079	0.176302610165415	0.00502046749509664	7.50850467044538	-0.721884700307206	0.293453200096006	-2.45996533713394	0.0138950435225172	0.100131612064883	-1.30206746062797	-1.55116586075831
FXN	-0.155624473918409	0.083477845476964	0.0622850906498729	37.911430933742	-0.186444877632772	0.147620503635528	-1.26300122978242	0.206588737757725	0.455707625440582	-0.142577872867397	-0.21392236373184
TJP2	0.305021449318306	0.0999165784717015	0.0022674633556656	205.40862044343	0.577499799974261	0.164687705699468	3.50663577175651	0.00045380985538754	0.0133182065022476	1.43283669451055	1.69400455719713
ENTREP1	0.439620765822599	0.0792224365708964	2.86987590746911e-08	971.65386024372	0.681207778906379	0.125311658633879	5.43610854993672	5.44567865541521e-08	3.94496426384921e-05	1.89316796693345	1.95301185277711
APBA1	-0.320235897272251	0.0642030010054473	6.10502250770787e-07	163.805960172191	-0.420729346308181	0.105613348210624	-3.9836758651863	6.78574122930913e-05	0.00415106410134271	-0.705550909698547	-0.79904018449017
PTAR1	-0.228450006384946	0.058933923441053	0.000106024099052386	333.530599647135	-0.293434499447176	0.0993024684840753	-2.95495674907852	0.00312712886639699	0.0416151825139683	-0.391642064988514	-0.481125455399575
MAMDC2-AS1	0.0201321623614791	0.136948094462206	0.883127452832475	49.4422597598451	0.110241729547545	0.233689859637764	0.471743744972192	0.637109708839126	0.814298266548587	0.458511925481683	0.527042763077485
SMC5-DT	0.0597378712124824	0.108195363212772	0.580859508849151	46.0482426923351	0.152674440236243	0.177199817180161	0.86159479544506	0.388910536009986	0.635895060304282	0.593963923486529	0.633017074338544
SMC5	0.0122337847100806	0.0652800678733942	0.851343419795767	216.03686286274	0.100428976292622	0.112844424673274	0.889977299130206	0.373478075538562	0.623475103906946	0.431499379439304	0.502535731806393
ENSG00000274421	0.016786157014715	0.127055498551431	0.894891963171959	10.7088993053374	0.171442564150437	0.231738688566563	0.739809848803875	0.459415382117308	0.691988763346752	0.44706854717329	0.679889851806394
KLF9	0.174212647434175	0.0955791515531428	0.0683480033409442	114.429238843118	0.286407562887395	0.161237167488295	1.77631229417489	0.0756814579624112	0.263530412877474	0.985469027427958	0.967011187269949
ENSG00000289159	0.312523270059922	0.19221273815137	0.103965861515409	7.04093160150671	0.558565797552878	0.353343161831304	1.58080262444573	0.113923174290483	0.332707963432326	1.45849301117815	1.64671750356669
TRPM3	0.0527790083742115	0.0970681399200131	0.586626230950209	2549.60155736218	0.182834858638915	0.162973852672768	1.12186621129971	0.261919328982214	0.51522904732188	0.570164529342834	0.708341735801191
ABHD17B	-0.489487009281997	0.0944848558277031	2.21188815700375e-07	45.3043587568839	-0.665118962842207	0.158676756547877	-4.19165968168451	2.76921176331235e-05	0.00261064593905693	-1.28439173722944	-1.40939528250765
C9orf85	-0.262809330929624	0.0710816949259946	0.000217917083684566	86.6837437082307	-0.304379370566204	0.111366707087619	-2.73312714837415	0.00627361086461434	0.0623465559137558	-0.509151365912332	-0.508459914119155
ZFAND5	0.0399737067726416	0.112398822828278	0.722108921635193	191.360915898219	0.0898912161348493	0.184529601152875	0.487137107397628	0.626161171316773	0.807654611751857	0.526370244697847	0.476218019437108
TMC1	0.148464350253867	0.106965863940005	0.165149197977223	121.433188988676	0.297206628859073	0.171674238427969	1.73122439091975	0.0834117506963776	0.279374748381107	0.897409543089073	0.993981502388567
ALDH1A1	0.235828675652307	0.116385153760732	0.0427363052412308	474.800996835809	0.419650755541018	0.183383289276022	2.28838056726845	0.0221153683115307	0.130362282415378	1.19619658093967	1.2997817160086
RORB-AS1	-0.211189743758216	0.124882636768148	0.0908166092900621	20.7732552870042	-0.308299937555157	0.232110847575863	-1.32824441759187	0.184097375114493	0.428732466970187	-0.332611760350505	-0.518251402328692
RORB	-0.140250851829044	0.0512050120439505	0.00616251879717424	724.878619962574	-0.154593980142327	0.0911492089956038	-1.69605399592423	0.0898756547792058	0.291344444743521	-0.0899999014337876	-0.134375785872142
CARNMT1	-0.252783124773814	0.157991256110361	0.109602634402917	31.3023380130915	-0.289697348076842	0.24349110903133	-1.18976561086494	0.234138529433897	0.486399369556591	-0.474861620933341	-0.471792041716558
NMRK1	-0.0718907405221164	0.204695133687658	0.725431678436445	27.3023517591566	-0.0464315943230329	0.315675024417082	-0.147086689575054	0.883063595788847	0.949465954290483	0.143792496909374	0.135756245655262
OSTF1	0.230532708964104	0.194571805036325	0.236088332703684	28.2522420206698	0.421340574943977	0.301877225558471	1.3957348858116	0.162794344866081	0.401983480550461	1.17808431151955	1.30400198486434
PCSK5	0.0373241015192421	0.040420644179174	0.355802932836076	751.308312057414	0.113137934691305	0.0787024641654707	1.43753992827257	0.150564635940831	0.385127606223676	0.517308563038588	0.534275940981966
PRUNE2	0.0210961261022009	0.241401025181738	0.93036121979205	22.9025384754693	0.0632807048266938	0.379411691098011	0.166786386164223	0.867538130907997	0.942669521892924	0.461808693005178	0.409759135184457
VPS13A	-0.431762752556632	0.0930143700577901	3.4523164921183e-06	122.115929271081	-0.578856654600833	0.148580726360788	-3.89590674900347	9.78320270149419e-05	0.00515923379246613	-1.0869740887735	-1.19395798059369
GNA14	0.134361976419702	0.073188130771307	0.0663807608472029	1477.4197219218	0.273730729725399	0.121490045028713	2.25311242300309	0.0242520613725319	0.13782220178841	0.849179255893986	0.935351209825432
GNA14-AS1	-0.306267347904593	0.153798808985667	0.0464423580636049	148.55927450201	-0.393397083611534	0.243689475342146	-1.614337603457	0.106454217884785	0.321040762548464	-0.657778303779622	-0.730778749680281
GNAQ	0.0327928825524805	0.0280987111219836	0.24318612918968	1530.34502412923	0.117943612419962	0.0498844450580232	2.36433646365668	0.0180623999236974	0.117667964587498	0.501811739973148	0.54627796440143
ENSG00000289440	0.0834800913729757	0.172691847087302	0.628808243782277	8.56584958046748	0.266372437391361	0.299947510169677	0.888063505646959	0.374506591929423	0.624614979367937	0.675162600422425	0.916974114666981
CEP78	0.016112912817116	0.0862254673640652	0.851762927540044	73.2851307795119	0.0757288192371882	0.139825688508659	0.541594466974491	0.588097904315452	0.783660674359211	0.444766043964648	0.440847895005365
PSAT1	0.051685254851679	0.0983241824599817	0.59912329366684	193.398602329769	0.12344381371523	0.152002803139033	0.812115376598147	0.416725430772728	0.658327276994138	0.566423879213096	0.560014537780853
TLE4	-0.0804228163786158	0.0684171193822734	0.239803547081316	178.121008051831	-0.0364937981720754	0.120087646566572	-0.303893024931959	0.761209391946048	0.889111173688511	0.114612695425718	0.160575567481691
TLE1	-0.0869610793064201	0.0733530655313023	0.235814319401466	352.908172920236	-0.0566021354338465	0.13190603508382	-0.429109520257192	0.66784352432328	0.833966559225413	0.0922517580067257	0.11035565088115
TLE1-DT	-0.233850227675408	0.257436561347483	0.363677480348779	9.56845851045164	-0.372106504334384	0.404482150550594	-0.919957787575695	0.357594818713506	0.608401422162918	-0.410110886395378	-0.677606222197941
ENSG00000290551	0.0337819627103942	0.188662479328652	0.857890343486788	38.9568873571398	0.0715515500539587	0.277028462452864	0.258282305797849	0.796189041029628	0.907479542823277	0.505194405943864	0.430415301436397
FRMD3	0.201387832602148	0.209284114615273	0.335913976219246	26.6219947307278	0.367452674022966	0.337920093539253	1.08739515953135	0.276862209471217	0.530890422285013	1.07840848575204	1.16941870953922
IDNK	0.180212633973777	0.104446832284245	0.0844552913996008	61.3853903491108	0.33465245278068	0.161383227702424	2.07365076002662	0.0381117573443609	0.17977046884434	1.00598905316083	1.0875012265657
UBQLN1	-0.0827660327310086	0.0697493765079467	0.235377387335065	79.8771903920646	-0.048814468816925	0.118298009603122	-0.412639815164198	0.679870525770083	0.841069379534372	0.106598867472701	0.12980509430968
GKAP1	-0.0456552054707121	0.0594588304959972	0.442578878861073	131.463506361436	-0.0068244121777519	0.104015438981271	-0.0656096080023341	0.947688639517988	0.978821161756136	0.233518340595388	0.234673891516512
ENSG00000226877	-0.0908001765720901	0.217845909689852	0.676817981906656	7.37743292732232	-0.0910355236523257	0.360255111603712	-0.25269738227189	0.800502070894466	0.909088182138056	0.0791219994376711	0.0243593866403662
ENSG00000231616	0.348705714414694	0.227889408324951	0.125978804830033	5.65473929091074	0.417684029824817	0.409455398097482	1.02009652764518	0.307682683421302	0.562014541114061	1.58223740365931	1.29486988266515
KIF27	0.0798059042677962	0.0666494081461639	0.231151250929725	81.5560426846563	0.163528620523354	0.109935209179852	1.48749997151345	0.136882810735602	0.366265274079713	0.662596836574782	0.66012503566274
C9orf64	-0.165357501771346	0.132575388288315	0.212297968339258	12.502483063322	-0.25882222831546	0.24800302352556	-1.04362529390205	0.296658785668461	0.552307794662612	-0.175864944543777	-0.394682436916158
HNRNPK	-0.0587684874868544	0.0824174699578686	0.475809483224264	96.2815436884505	-0.0627103131925705	0.142067066784006	-0.441413443749868	0.658913711355454	0.82830901122515	0.188670759248728	0.0951006761096866
RMI1	-0.104633324830336	0.0977246279423064	0.284306341725522	32.1657938492001	-0.127731834935245	0.176470223322619	-0.723815228032711	0.469179179147569	0.698516194893146	0.0318124669325037	-0.0672884541624271
ENSG00000285987	-0.0551515826303144	0.332329582085374	0.868192773868024	39.9860286024617	-0.044555184398857	0.464182515712239	-0.0959863478065127	0.923531415366299	0.96790573958315	0.201040617120856	0.140442518253231
NTRK2	-0.142419070633747	0.0786431667293806	0.0701481432702669	3384.63394860005	-0.157962359576371	0.138524054231781	-1.14032440396283	0.254151174370671	0.508302348741341	-0.097415235680515	-0.142788203669524
AGTPBP1	-0.313151670158249	0.137471565873622	0.0227302864190577	79.9751375226716	-0.410642408992293	0.213571026150805	-1.92274399947085	0.0545122081329588	0.219966588314877	-0.681322768232335	-0.773848387467658
ENSG00000230303	-0.128667109913069	0.145620921578081	0.376925293315928	38.9639469852741	-0.153036313192839	0.221972833338457	-0.689437130171217	0.490548224261846	0.71514961453001	-0.0503833655249356	-0.130485563459602
ENSG00000290924	-0.0622365198974311	0.0719281739501626	0.386896495994459	80.0546615920138	-0.0262659432299142	0.116776160506919	-0.224925559428355	0.822037185163094	0.921452872105613	0.176810046922498	0.186119301680653
ENSG00000289214	0.224032604755895	0.177717495132354	0.207449083211061	6.80573048887786	0.372779791272442	0.296921857732795	1.25548113607693	0.209304151811486	0.459312014185389	1.155853877378	1.18272301115836
NAA35	-0.0870682912213403	0.0509701720631962	0.0875954418666464	139.835326537521	-0.0634323426578768	0.0878114379926137	-0.722369933894175	0.470067066874548	0.699006385961677	0.0918850919753086	0.0932974310646699
GOLM1	-0.397302917295984	0.0772211123324326	2.67515379055435e-07	71.6123846941394	-0.641469305914903	0.15039944458952	-4.26510422073463	1.99808910643212e-05	0.00213191460937455	-0.969121039998833	-1.35033103552098
C9orf153	-0.719459212040657	0.188476328582209	0.00013495336999595	33.8162898621538	-0.84649253595507	0.258947019525518	-3.26897964497194	0.0010793606601649	0.0218154480565487	-2.07089942142272	-1.86236986696456
ISCA1	-0.293360464122059	0.132773490035653	0.0271412231572317	30.1049374625763	-0.43856309336356	0.216623437570193	-2.02454128825027	0.0429144882370258	0.192971346290128	-0.613636606860687	-0.84357938622213
TUT7	-0.0814179987935334	0.0624190093721592	0.192104644071024	83.4521579336664	-0.0509972367916583	0.11274746121133	-0.452313836992487	0.651042909108866	0.823108569907864	0.111209159663058	0.124353702470443
GAS1	-0.0532616482394964	0.196994251791942	0.786874397627846	5.48789471099447	-0.154686517571795	0.353414980921394	-0.437690890093309	0.6616103742063	0.829589613790245	0.207504215343461	-0.134606895084695
GAS1RR	-0.256571434674973	0.222551517203986	0.248966574967532	11.4461104787515	-0.295883682626834	0.346331379909184	-0.854336914848496	0.392918339051397	0.639107541799034	-0.487817686108287	-0.487242210525606
DAPK1	-0.21497925770075	0.0752034342373739	0.00425466449164699	421.576558873631	-0.203713640051182	0.128302107768944	-1.58776534223463	0.112339411208863	0.330887708245088	-0.345571943361357	-0.257050534756495
DAPK1-IT1	-0.521637107391236	0.183282107048225	0.00442598844731048	12.1756999215723	-0.722304680669144	0.308378907972653	-2.34226356600626	0.0191671739277046	0.121263784207205	-1.39434545731891	-1.55221474801715
CTSL	-0.120414355830939	0.117038308995523	0.30355220843351	36.3654655840825	-0.152146416559029	0.208969685336099	-0.728078890075958	0.466565295381264	0.696810408596757	-0.0221588478506641	-0.12826307563521
CDK20	0.154824202200233	0.228780727411275	0.498573338253016	5.51532303165573	0.558216673200572	0.409633562082389	1.36272201516608	0.172970136821073	0.413616141433884	0.919160312817527	1.64584557688137
SPIN1	-0.120693389258569	0.048147623121804	0.0121851618561742	293.853951592072	-0.107186737839046	0.0795483210676113	-1.34744186175776	0.177837965962088	0.420288764337599	-0.023113145510754	-0.0159777441176611
S1PR3	-0.131497148019387	0.258266446420044	0.610644951714813	6.30843921141522	-0.208595837796548	0.425647239018339	-0.490067404824776	0.624086202300817	0.806353630270799	-0.060062129699381	-0.269243664422456
SHC3	-0.453049125392483	0.463413078679402	0.328254581178783	22.8298420257618	-0.653060718837086	0.747298771787563	-0.873895078503801	0.38217539512941	0.630942812477367	-1.15977373848408	-1.37928021131092
SECISBP2	0.152210574101233	0.0492314945357216	0.00198992592603291	105.541811010663	0.266608608244669	0.0821398382271591	3.24578930271762	0.00117125490184753	0.0230246472672555	0.910221673456645	0.917563943671847
SEMA4D	-0.175487255990941	0.0771057821267752	0.0228502824493239	148.839361740769	-0.185573656474767	0.129257832818822	-1.43568596523572	0.151091720626383	0.385902104787815	-0.210508825139475	-0.211746517299285
GADD45G	0.00808010564979654	0.316783426844102	0.979650789755183	50.7253790353607	-0.0512880683098204	0.491003605804266	-0.104455583835908	0.916807814359786	0.964080913977421	0.417293747369873	0.123627360237529
LINC03062	-0.0449332364914403	0.429861154012698	0.916749038910566	16.1677231307624	0.0837037400043394	0.545817305891454	0.153354866364361	0.878118435220966	0.947954903229119	0.235987483140161	0.460764999567942
LINC02937	0.114339250071367	0.120198489035872	0.341475635379066	20.293148992507	0.199491915074251	0.219628564185155	0.908314980860468	0.3637118298115	0.614249033806808	0.780701292285527	0.749942191080177
ENSG00000289123	0.687001937620663	0.436238008200213	0.115295035998147	17.4683623848684	1.07712540100086	0.674844291468758	1.59610952425271	0.110464342629624	0.327952655616847	2.73921453347481	2.94180320352045
AUH	0.112433755422017	0.0511410875308367	0.0279133908814157	269.103624907433	0.213598109030642	0.0806870653435454	2.64724101838621	0.00811514920128636	0.072719344795902	0.774184477792621	0.785171950498814
NFIL3	0.397251525968759	0.301591966721	0.18777760811423	43.3976474094639	0.63615159203461	0.448490911278507	1.41842694252408	0.156066154214735	0.392408897482128	1.74826465984357	1.84048549529751
ROR2	-0.417404000092646	0.403648684673495	0.301099960131926	10.051432436667	-0.619907744843967	0.624640906761866	-0.99242258733512	0.320991425072061	0.574006232907866	-1.03786698359781	-1.29648173984508
SPTLC1	-0.00179227908324397	0.0552722831673621	0.974132039404251	90.0145413705406	0.0545143240777008	0.0942065796932077	0.57866790467536	0.562813276298807	0.766303485505666	0.383530073496656	0.387865385125869
IARS1	-0.0096656380817654	0.10126147388325	0.923955595905036	130.085700848201	0.0689070055529535	0.159567908582473	0.431834985900934	0.665861349759043	0.832594181400859	0.356603091546372	0.42381063778082
NOL8	0.110728180274732	0.0740007636328038	0.134572546700724	37.7491841073463	0.21774130063051	0.131800888585943	1.65204728865336	0.0985249111672249	0.308203835751292	0.768351390388069	0.795519436414568
CENPP	0.307328533471028	0.223501038963856	0.169111186754189	43.2650345941747	0.550546594641128	0.334346289483536	1.64663587411589	0.0996329121177706	0.309838997376637	1.44072694990851	1.62668980579197
ECM2	0.339455829380615	0.265542937547857	0.201127352498977	9.61171259947243	0.513551001435987	0.426907122631411	1.2029572106235	0.228992879385621	0.481440624329886	1.55060268620242	1.53429451814768
IPPK	-0.0281506456211318	0.077336522972908	0.715856548868163	37.6265710087817	0.0218537542705779	0.136248312467029	0.160396513357671	0.872568736000074	0.94455651453441	0.293384144657648	0.306296677057791
ZNF484	-0.185261874528383	0.130190368524756	0.154733972874679	23.0332274174876	-0.19515011714345	0.223168560360172	-0.87445165586271	0.381872336804893	0.630942812477367	-0.24393813745434	-0.235663415541484
CARD19	-0.0281474566160339	0.0589490797943891	0.63301492469212	57.9762272995704	-0.0228286241448073	0.113156645480152	-0.201743556889123	0.840117209172054	0.929755830750514	0.293395051093227	0.194703894008518
NINJ1	-0.105936970807453	0.0994900742348244	0.286966719203093	16.3270064151913	-0.128607409263895	0.187035260104505	-0.6876105029182	0.491698092415156	0.715671710908719	0.0273539820975107	-0.0694751724967163
WNK2	-0.543988442569494	0.160013629570743	0.000674750791474328	107.401609960398	-0.731472957756196	0.245211096236865	-2.98303367580731	0.00285406589438361	0.0390038969449395	-1.47078729097881	-1.57511222107464
FAM120AOS	-0.114002827029783	0.0748130606722448	0.127549711168467	92.6367172686158	-0.116019200732701	0.114681229374933	-1.01166687316713	0.311697359681314	0.564837157796854	-0.000231342660711776	-0.0380365321776753
FAM120A	-0.177893089070298	0.048581258057235	0.000250484813704868	225.917052257291	-0.219697869748284	0.0782490285562535	-2.80767536417838	0.00499005024926284	0.0544316125053728	-0.218736803047687	-0.29697062719688
PHF2	-0.159210842176131	0.0739020473467249	0.0312127700716524	60.158331277707	-0.16649930599986	0.131932727636062	-1.26200154414415	0.206948230742765	0.456114563321605	-0.154843295206311	-0.164108948981767
PTPDC1	-0.44657325761875	0.123633734082397	0.00030376674843551	45.2099289448661	-0.633269945950517	0.20387523522642	-3.10616414616135	0.00189531473605923	0.0305469695867907	-1.13762619323833	-1.32985340138202
MIRLET7A1HG	0.0113984792278188	0.0682133582435894	0.86729105382345	82.0754084085581	0.0819934692906922	0.119596409389497	0.685584707009547	0.492975027939774	0.716269005931388	0.428642624698658	0.456493654230652
LINC02603	-0.11770017019304	0.175227376620515	0.501774914622133	5.945365764293	-0.0548847014485001	0.315013900991758	-0.174229458686447	0.861685134905247	0.939695253732185	-0.012876300503955	0.114644886255922
ZNF169	-0.0771561269974514	0.171954566947225	0.653647611335305	20.2730108964013	-0.0646321030187522	0.282017676174841	-0.229177489494249	0.818730967789347	0.919160835408111	0.125784812183041	0.0903010686862476
MFSD14B	-0.0909680713570269	0.0682747711317467	0.18273471676808	48.9917931841097	-0.0955929440390349	0.127002155875378	-0.752687569593985	0.451637681334918	0.686226836204071	0.078547797264953	0.0129773778370196
AOPEP	0.122760273287859	0.0403371820990844	0.00233957923403586	477.14471307533	0.251699805418095	0.0679448144697807	3.70447409978641	0.000211829749307454	0.00833809259772824	0.809501292412028	0.88032969477212
FANCC	-0.214472247227609	0.129443548662888	0.0975440193428865	53.9756986531336	-0.226739523220997	0.208111522267001	-1.08950970494607	0.275929177499802	0.529839453000457	-0.343837961478727	-0.314556927124417
PTCH1	-0.0273289979799911	0.055744233404452	0.623952084442252	245.877633689277	0.00290473632140298	0.107564033620962	0.0270047173169315	0.978455971530004	0.990619197656416	0.296194189418295	0.258972122636333
ERCC6L2-AS1	-0.188424695453319	0.0843534227456309	0.0254993418202376	131.633266204705	-0.201703406628857	0.129681425094967	-1.5553762343462	0.119856490783217	0.341512433758856	-0.254755022848962	-0.252030042335738
ERCC6L2	-0.0294304154239231	0.0454648230304062	0.517423064249101	368.411081013878	0.0374357803197035	0.0824618932459838	0.453976726050087	0.649845578341748	0.822491878963179	0.289007316624435	0.345212279002774
LINC00092	0.231505459122456	0.124080744100827	0.0620743079617008	10.6314004442517	0.32531008075489	0.232173539877775	1.40115053992003	0.161169061022631	0.399614050248536	1.18141112869644	1.06416895707575
ENSG00000275465	-0.222231336458866	0.139897204945578	0.112165849196873	44.3511451352125	-0.254038125619708	0.229157551929206	-1.10857409446488	0.267613958763347	0.521207704844048	-0.370374139458155	-0.382734296437838
HSD17B3	0.121025538967149	0.140528736815771	0.38911931531304	36.4575125540889	0.242653563527163	0.225678743894243	1.0752167410187	0.282277701957846	0.53649134075501	0.803568480285581	0.857737000637501
SLC35D2	0.169630259720332	0.065413343701822	0.00950858636779449	61.9986469414406	0.307494355586602	0.105970632606424	2.90169406394543	0.0037115081286226	0.0454494643081507	0.969797206635457	1.01967476441913
HABP4	0.0839868843075908	0.0733310449029803	0.252080170555963	80.8729458911248	0.202624824365407	0.118423908905018	1.71101280340208	0.0870787493163434	0.286392331084863	0.676895838320694	0.757766529874117
CDC14B	0.0768699101992006	0.0666053358141638	0.248454913571697	418.90592979505	0.190962430261579	0.111860295687412	1.70715113068549	0.0877939655851211	0.287587222266006	0.65255570174198	0.728640080897634
PRXL2C	0.23290345511492	0.127209410307578	0.0671204630325291	10.094794102376	0.294101365204335	0.242782434932853	1.21137826665951	0.225750464899118	0.47845088755638	1.18619229171246	0.986226207670087
ENSG00000224848	-0.695819099372816	0.241345716006428	0.0039380693428683	42.0570607535755	-0.956098353735065	0.362382933681041	-2.63836473760819	0.00833069268808351	0.0739243588710454	-1.99004995333303	-2.13610682274509
ZNF510	-0.332057813823385	0.120439033411503	0.00583233931762022	26.3667518880996	-0.462695953206316	0.201864283498188	-2.29211401436683	0.0218990649168257	0.129586728080477	-0.745982005708511	-0.903850416733431
ZNF782	-0.106347729176576	0.0586087680566868	0.069595220282667	110.595706342669	-0.090078541597767	0.0995474247747905	-0.904880681761027	0.365528602363991	0.615956866177519	0.0259491835619195	0.0267494181154957
MFSD14CP	-0.0551111622510697	0.0450367155418042	0.221067653243479	169.883991242399	-0.00575959946062361	0.0794675896090008	-0.07247733936517	0.942222038600477	0.97579914049662	0.201178855301351	0.23733322655517
ENSG00000203279	0.292910784843832	0.345146098591988	0.396071966489862	8.89539762328694	0.517607969986983	0.502913372822002	1.02921894298122	0.303376802727095	0.558245763734725	1.39141807714897	1.54442666481052
CCDC180	-0.000738507583324966	0.0822386585423765	0.992835049966287	39.8134829372446	0.0669918585055787	0.1431389240328	0.46801985524376	0.639770390868657	0.815351820362611	0.38713398463082	0.419027620480838
TDRD7	-0.198985125713562	0.09917437406002	0.044811802238801	26.1943021971058	-0.260064846850182	0.177354281306188	-1.46635787382658	0.142550816453254	0.373869938579	-0.290871820655107	-0.397785836186205
TSTD2	-0.00429844371943474	0.055893840259527	0.938700145605758	79.001014869193	0.0375608462899317	0.104769863943975	0.358508113650097	0.719963097060084	0.865087042159319	0.374958960463981	0.345524627185155
NCBP1	-0.19681744823777	0.053885465369634	0.000259684840638851	72.3353042531089	-0.208269438211168	0.104838224807566	-1.98657921376915	0.0469690465757707	0.201459008123686	-0.283458337759733	-0.268428492101501
XPA	-0.138870017982291	0.0623862630667948	0.0260161179524751	85.7837638027586	-0.160918462946414	0.10548773471294	-1.5254708368164	0.127141702144607	0.350545598905759	-0.0852774331613707	-0.150170975440933
PTCSC2	0.387375811510521	0.208486756395345	0.06316396172248	7.84567279218567	0.625012176548989	0.36028712824059	1.7347613266151	0.0827830888067862	0.278245378406123	1.71448959827035	1.81266516836624
TRMO	0.195320472922738	0.156499193580108	0.21200887616435	14.1080312169652	0.375632973097842	0.265324199301278	1.41575089677858	0.156848450821291	0.393504976818319	1.05765804307516	1.18984873972818
ANP32B	-0.103084745808795	0.102420052283108	0.314179978831748	23.884166699849	-0.0936851428080451	0.178158068352133	-0.525854055752753	0.59898961312064	0.790733949631151	0.0371086257091413	0.0177420492001196
TBC1D2	-0.198887500167965	0.154198532844727	0.197115079838164	23.6998487612591	-0.26498479733963	0.247717766540886	-1.0697044505118	0.284752362444527	0.539110249888097	-0.290537940121441	-0.410073252099433
ANKS6	-0.402433508262632	0.136765963747531	0.00325576400427969	44.7661729555066	-0.556792638081474	0.216832466789442	-2.56784717863379	0.0102332259014406	0.0839986741529133	-0.986667722473131	-1.13885381881987
TGFBR1	-0.21150382363553	0.0740544802401223	0.00428937993621142	41.613355183323	-0.264350745620161	0.13110603760995	-2.01631252411596	0.0437673061157461	0.194766634780837	-0.333685917287714	-0.408489728605787
ALG2	-0.330386690426236	0.112396332885537	0.0032876426336357	16.3812525034275	-0.466800175796447	0.205212057014219	-2.2747210012329	0.0229226718379703	0.133081341612107	-0.740266743701511	-0.914100578818104
SEC61B	-0.32060982263086	0.0836312550621875	0.000126275022865175	30.1711113536407	-0.443607258496731	0.162855453533243	-2.72393247430415	0.0064509694472915	0.063603970968854	-0.706829738897608	-0.856177024157554
NAMA	-0.467507725515942	0.301794777352268	0.121359724995285	6.05362326590432	-0.444432256032194	0.400830347670074	-1.1087789600153	0.267525549147606	0.521204253990793	-1.20922232384947	-0.858237428600111
ENSG00000237461	-0.25229913226426	0.192168367729854	0.189214398162865	5.93060768349272	-0.246979730419097	0.325868296222406	-0.757912731254263	0.448503228146684	0.68349773016099	-0.473206360761504	-0.365106184590805
STX17-DT	-0.0549697381083726	0.0951658573241848	0.563520448457333	24.5961904358645	-0.0855381385088901	0.153256346581299	-0.558137659007252	0.576750386696832	0.775486682110583	0.201662527560987	0.0380889267724215
NR4A3	-0.561653985221288	0.452204569212379	0.2142235810121	11.9539334146284	-0.062801614030278	0.700209805059481	-0.0896897095363342	0.928533793584017	0.969676717366496	-1.5312036581502	0.0948726552447319
STX17	-0.197687792898207	0.054624121999529	0.000295678892476686	97.9468283613747	-0.241570482549141	0.0940765125092936	-2.56780864963799	0.0102343633067739	0.0839986741529133	-0.286434926908852	-0.351596764425206
ERP44	-0.0468988540970816	0.0459882425336032	0.30782286562235	109.498383251628	-0.0345647509157778	0.0855691225100882	-0.403939527505413	0.686257188584147	0.845853312767278	0.229265047417592	0.165393300100188
INVS	-0.105566336381294	0.0527182978026424	0.045235171419439	306.141480705286	-0.101463858843435	0.0908763295194561	-1.11650480801728	0.264206113281515	0.517748328594521	0.0286215562682304	-0.0016850404429039
TEX10	0.0539531704388616	0.107763281526956	0.616607776570538	26.1982105042792	0.137072152429375	0.18627004902803	0.735878651155281	0.461804550647319	0.693694553720296	0.574180177648402	0.594050869314314
MSANTD3	-0.15865663918585	0.115933163590149	0.171149943040655	24.8315703236742	-0.187456237848585	0.187611177346767	-0.999174145696577	0.317710338023771	0.570371582374048	-0.152947914350581	-0.216448202891491
TMEFF1	-1.22268402838177	0.392153048848542	0.00182160294456889	18.9416119582559	-0.854259855597976	0.475638564817494	-1.79602731735128	0.072490172584533	0.257433583492995	-3.79193431251518	-1.88176849448898
MRPL50	-0.827050827912737	0.241887309295863	0.000628153368185695	8.23116924300724	-1.10989651175267	0.340484152311433	-3.25975968108339	0.00111506651228387	0.0224055116424455	-2.43886403463716	-2.5202127072055
ZNF189	-0.245754516539907	0.137544085178408	0.0739806990904962	30.5559917869107	-0.311557376241957	0.221949394219478	-1.40373159087728	0.160398791573546	0.39821951068151	-0.45082369670233	-0.526386749227488
RNF20	0.0378601256502288	0.109260466776374	0.72895753568794	27.6893040696384	0.0851631358032569	0.188008018224864	0.452976083718935	0.650565963199061	0.822682870945427	0.51914177197809	0.464409792986449
NIPSNAP3B	-0.320440369209102	0.339884285268883	0.345787027332437	5.60806278603903	-0.197590192870131	0.504151448477213	-0.39192626237007	0.695112697653459	0.850296051413278	-0.70625020616832	-0.24175742510069
ABCA1	0.257732835836454	0.0944352527613608	0.00634878926447785	364.165676719368	0.394388981811076	0.159396341174548	2.47426621530289	0.0133510169509663	0.0977985084156997	1.27110907077093	1.23669125987669
SLC44A1	-0.299380622176875	0.0952902207639499	0.00167925891410749	139.165412591175	-0.40522002401722	0.159764609804931	-2.5363566093391	0.0112012604520607	0.0882831268739788	-0.634225619416868	-0.760306157810415
ENSG00000289227	-0.0128295671119297	0.171944147167116	0.940521249340691	6.37625292478386	-0.0533857527845542	0.31121063674934	-0.171542185518398	0.863797462762037	0.940833131079898	0.345782416418613	0.118388461665062
FSD1L	-0.267652486584183	0.0833959611571985	0.0013300404636244	63.1360921374675	-0.379930622056358	0.141338979346779	-2.6880809795873	0.00718639663575228	0.0684049538689449	-0.525715016181195	-0.69714670107271
TMEM38B	-0.101072928690108	0.133395085273138	0.448632966527921	22.8283437883558	-0.0437266710256644	0.232300331772863	-0.188233355897309	0.850693725592254	0.93544367173059	0.0439890643189288	0.142511703385871
LINC01505	-0.060717578763922	0.188264513381931	0.74706479191883	39.8538808734614	0.0857981528436052	0.296153559401767	0.289708329074006	0.772039383794374	0.894473912335501	0.182004843767558	0.465995727337512
ZNF462	0.0537956910749857	0.0568144188747507	0.343706620800675	423.540101812161	0.152748889803094	0.101193653189976	1.50947104870629	0.131178448420923	0.356967213140684	0.573641596340294	0.633203009704036
RAD23B	-0.0471812639000339	0.0536709382155968	0.3793557237482	120.255984584666	-0.0188929585929443	0.0951591963020116	-0.198540543921606	0.842622166591106	0.931404714179247	0.228299202513517	0.204533090386576
ELP1	-0.220726094770502	0.0605194091666966	0.000265118582716737	80.5629319405364	-0.254902208150169	0.101833661812372	-2.50312326605545	0.0123102660885072	0.0934618234478492	-0.365226194879355	-0.384892314380885
ABITRAM	-0.316533264134273	0.106676007236026	0.0030048677643246	23.4156534208808	-0.477984080819967	0.186077415098338	-2.56873775125993	0.0102069668592132	0.0838864420529202	-0.69288786007848	-0.942032016919519
CTNNAL1	-0.284985033062363	0.264010115918921	0.280388330492999	31.7953818992839	-0.203215191698113	0.38982632236533	-0.521296741751747	0.602160070417673	0.792297032244294	-0.584992532455769	-0.255805676248557
TMEM245	-0.153542080923432	0.0450595228377323	0.000655515425907402	165.245059249508	-0.187570685551168	0.081636655980879	-2.297628232042	0.021582957404619	0.128768021550575	-0.13545606391652	-0.216734032296678
TXN	-0.408392209172631	0.293603432481224	0.164235926047772	12.2269737874855	-0.520194191986846	0.478250453476214	-1.08770245423869	0.276726483940465	0.530704099896413	-1.00704655085893	-1.04745039313356
LPAR1	0.407671101025087	0.280259820722289	0.145774925293088	28.8939681109768	0.578268267144089	0.428471173222183	1.34960833606472	0.177141648821647	0.419579703042704	1.78389973116752	1.69592377889491
ECPAS	-0.059400123965397	0.0422133485826457	0.159385649796271	254.427040176518	-0.0153764774744842	0.0757239573505289	-0.203059613000756	0.839088438211723	0.929514145959449	0.18651055493694	0.213315387311354
ZNF483	-0.648340729574275	0.290712467102129	0.0257355868425527	32.2951233003779	-0.819739129866103	0.393280541271882	-2.08436229063111	0.0371272252171055	0.177006971904482	-1.82767336072062	-1.79555410765647
PTGR1	-0.142375087452899	0.0992436881673339	0.151400849126071	30.7457732648747	-0.154084692992222	0.160601973482846	-0.959419673685887	0.337347367956758	0.589379712467832	-0.0972648126759173	-0.133103857822048
DNAJC25	0.0237681829635405	0.115522991913669	0.836990747997636	30.6453649914684	0.117119200940998	0.184395769982285	0.635151234500928	0.525329784577005	0.739830714404545	0.470947159432142	0.544219023615866
GNG10	-0.0486368134232635	0.11617801386104	0.675478938967408	23.9963630641394	-0.0517153683618316	0.206622595922706	-0.25028902638111	0.802363842139291	0.910148007516499	0.223321205733857	0.122560192291415
SHOC1	-0.388762171240401	0.144214961292488	0.00702381183208354	35.0448326387605	-0.52418904346367	0.248694403569792	-2.10776372905619	0.0350514317040595	0.170838493617094	-0.939911586330605	-1.05742740442922
UGCG	0.295787019073589	0.140399104492629	0.0351385108661884	85.6107687707732	0.462161020910538	0.217740657899663	2.12252973500018	0.0337932784177156	0.167675084405709	1.40125483261814	1.40594971755604
PTBP3	0.0261932048728675	0.100906698047265	0.795188956475304	61.1133298813815	0.0969639204121597	0.165138346332309	0.587167805453488	0.557091012264372	0.762710203949632	0.479240763368372	0.493881867736594
HSDL2	-0.0244238641584249	0.0569122849984028	0.667814616398308	203.199087534646	0.0278911021630055	0.100048692615775	0.278775278654743	0.78041728740867	0.898610013582112	0.30612978183713	0.321374756547863
HSDL2-AS1	-0.143673200154723	0.0990799865538265	0.147038200545885	46.6850227955111	-0.104101976757582	0.168380600171614	-0.618253983246773	0.536407930194734	0.747478392012116	-0.101704373643227	-0.00827365390736677
KIAA1958	-0.0839580803321278	0.0363764914803255	0.0209973965663219	460.11009158679	-0.0353395025298719	0.0714610000788165	-0.494528518924937	0.62093297045227	0.803963477027126	0.102522050418475	0.163458383207784
INIP	-0.189066441454292	0.0907884206393137	0.0372972696589169	34.2496854041547	-0.286785169638821	0.164589771120172	-1.74242401388013	0.0814342769490573	0.275207882618624	-0.256949801848385	-0.464518971030531
SNX30	-0.616323260863474	0.22882347780364	0.00707179894067508	16.7278879936814	-0.677227627751185	0.317488224465634	-2.13307951465296	0.0329182039419611	0.165239299437328	-1.71817323476022	-1.4396362782676
ENSG00000291094	0.149036627048273	0.16002219592238	0.351672691644126	29.5018112412738	0.259968696969449	0.260823078017416	0.996724288914688	0.318898356641904	0.571525648544162	0.899366736571096	0.900980981782179
ZNF883	-0.114717636373895	0.109258820737928	0.293735472902483	40.3039612820556	-0.156883684917641	0.179233140845602	-0.875305114765501	0.381407911872652	0.630670170472752	-0.00267599916759932	-0.14009424888374
FKBP15	-0.0236486123733915	0.0566815143538991	0.676518130460644	65.4258323989249	0.0368830418959378	0.102718769487521	0.359068182766914	0.719544083045389	0.864885578467971	0.308781152214937	0.34383183281361
SLC31A1	0.119141884202788	0.100142161387285	0.234153509586416	22.6805631578358	0.139203529572386	0.182120303716523	0.76434931598325	0.444659104020544	0.679880905103173	0.797126358460572	0.599373914227123
CDC26	-0.613623894229211	0.139696395986089	1.12027046297733e-05	15.1378437881447	-0.926745258197189	0.240426969492199	-3.85458112355095	0.000115927939845768	0.00564249511241507	-1.7089413685832	-2.06279842381136
PRPF4	-0.100374680577198	0.150886579812912	0.505901695139524	20.8703432351915	-0.10016285388436	0.242513756747582	-0.413019266319861	0.679592498164618	0.840978450149327	0.0463770812170148	0.00156417701804831
WDR31	0.0849357029692599	0.10185234727225	0.404331634990049	43.8794590690321	0.222887855006692	0.15329734679554	1.45395768202021	0.145958039053728	0.378952746136021	0.680140809492674	0.808372788145613
HDHD3	-0.02714317558134	0.0843205357231989	0.747524903027618	86.3146980425806	0.00479592408713131	0.136097389535755	0.0352389131304486	0.97188923329677	0.987782454852896	0.296829704244353	0.26369530241169
ALAD	-0.266562836147747	0.103165277592221	0.00977063812590804	56.1072035629175	-0.354157390157543	0.170574992261796	-2.07625622877935	0.037870259279079	0.179223048350149	-0.521988398654985	-0.632778894842128
C9orf43	-0.0575142983691882	0.1588028977746	0.717221924412038	7.56561229049263	-0.00365364005031652	0.272743156243727	-0.0133959000131669	0.989311937864761	0.995645046163853	0.192960101032836	0.242592791509395
RGS3	-0.372914753260442	0.0717033332559537	1.98431683782606e-07	99.1992706658167	-0.51021950138702	0.121276873159037	-4.20706345815779	2.58710511942285e-05	0.00249013390655497	-0.885713227283964	-1.02253892862417
ZNF618	-0.117212129194322	0.283377310989678	0.679148273065027	19.556658839046	-0.045053434356887	0.38534790686244	-0.116916255556489	0.906926416428481	0.959991423019503	-0.0112071944507497	0.139198155230433
COL27A1	0.121739507097861	0.0958250516604097	0.203929694403109	156.273701368508	0.243264234988232	0.157034233393473	1.54911594581225	0.121353850341683	0.342922450685628	0.806010259832578	0.859262132698199
AKNA	0.33848325170436	0.171947313623395	0.0490072172177404	11.9256818749078	0.50688517242304	0.290478720174317	1.7449993311691	0.0809849853862726	0.274483461919886	1.54727645891637	1.51764682755319
WHRN	-0.0555528104347594	0.0725110409177774	0.443599555926329	64.3468840069951	0.0129035356248944	0.127269157730762	0.101387766328995	0.919242647485726	0.965467821441704	0.199668413230462	0.28394379784697
ATP6V1G1	-0.919269966027611	0.322315433320382	0.00434339284554933	14.2174558744337	-1.19480166283053	0.436466098963699	-2.73744436433287	0.00619185924542957	0.0618916126754486	-2.75425459004767	-2.73226055335899
TMEM268	-0.209369094933809	0.19423551732389	0.281072340370889	14.6610297552289	-0.206151625499726	0.32868751007169	-0.627196407477614	0.530530497839824	0.74322867911118	-0.326385119593769	-0.263139323914213
DELEC1	0.0111957577735272	0.335998533366647	0.973418724619484	16.1667159205555	0.184113492376737	0.508947322316103	0.361753533821298	0.717536218266324	0.863658834603462	0.427949314900176	0.711535081866563
TNC	0.954612342077497	0.189545160438119	4.74537411014751e-07	155.18546675107	1.39481764467944	0.291865291963135	4.77897743612357	1.76188963465406e-06	0.000466358633295739	3.65444531767639	3.73522922251352
PAPPA	-0.766763911118814	0.332796208530675	0.0212223995705158	10.109275884773	-0.114453981348265	0.349552688804742	-0.327429841090991	0.743342799323996	0.879361434455993	-2.2326820580941	-0.0341274478051287
ENSG00000244757	0.45008632662025	0.207872487278709	0.0303720714350043	8.66979404300547	0.535426630147616	0.353638904738096	1.51404900019174	0.130013412164164	0.3552719088798	1.92896031004277	1.58892818751481
ASTN2	-0.0103723775449596	0.0786109377814333	0.895027217763744	958.369141840957	0.067935644213062	0.134455156069586	0.505266188363225	0.61337188748959	0.800006630573474	0.354186034128749	0.421384694509465
ASTN2-AS1	-0.0642476078843236	0.159935216627462	0.68789731683217	7.59743859418782	-0.151334215839042	0.302191460949926	-0.500789186310326	0.616519496858563	0.801982265831326	0.169932101952168	-0.126234630822013
TRIM32	-0.233324052345199	0.206512545245836	0.258547898427307	8.22230215247911	-0.362627059447077	0.359752807816098	-1.00798951827069	0.313459494222428	0.567318406111439	-0.408311360472337	-0.65393161770615
ENSG00000285820	-0.0396091977210534	0.176743103125938	0.822674789324031	13.4917109507981	0.0189765590013854	0.300787323488066	0.0630896235297574	0.949695137062903	0.979603439498234	0.254195759417127	0.299110975695152
TLR4	-0.168307053361226	0.0643876658784883	0.00894984144897394	202.843754273853	-0.167029533759032	0.113790828881861	-1.46786463724984	0.142140995551454	0.373255850125046	-0.185952446261536	-0.165433175520157
ENSG00000284977	0.0736456596247666	0.096245534464126	0.444161264624543	980.716114947207	0.211094735553649	0.150990352376998	1.39806770585302	0.162092736489079	0.40097850917248	0.641528726211297	0.778919856872274
BRINP1	0.0485567514891595	0.118764659996146	0.6826508548627	413.149822554752	0.136958758724185	0.186570826838381	0.734084535321413	0.462897218135409	0.69449719974011	0.555724360292419	0.593767672233245
CDK5RAP2	-0.121750217213729	0.0510927342252567	0.0171756352114125	238.838288059581	-0.108989536904837	0.0859986011765373	-1.26734081035927	0.205033454068456	0.45386953222066	-0.0267275097584004	-0.0204801759971811
MEGF9	-0.083333691652914	0.036209610142961	0.0213676363407788	461.634487738862	-0.0480404652127969	0.0630436784833805	-0.762018752212584	0.446048812249489	0.681400205527411	0.104657467169865	0.131738143071585
FBXW2	0.103347172339582	0.0889027874828866	0.24504301017768	54.1653670726363	0.205500068885841	0.149377826406379	1.37570664823294	0.168912472832246	0.409638533491868	0.743108254963659	0.764947359305343
PSMD5	-0.0863551706697621	0.0586615652619846	0.140996266865861	70.7767002463886	-0.0735152966789169	0.107163417980966	-0.686011122675973	0.492706094512514	0.716224470868119	0.0943239727915306	0.0681155821911484
PHF19	-0.153276454174104	0.105958737641432	0.148018125999412	19.2746370084724	-0.178849247074992	0.195855203538174	-0.913170770263107	0.36115273432252	0.611592114873414	-0.134547617256586	-0.194952524098932
TRAF1	-0.0401654702502177	0.0799804549771874	0.615533124043213	31.3685633309965	0.0549776339354581	0.148616397176141	0.369929798999893	0.711434797607397	0.860624763075075	0.252293300713662	0.389022486387593
C5	-0.0657038736815424	0.078384901041684	0.401906569530404	78.9723863916612	-0.0246480074257221	0.121827704393645	-0.202318573992663	0.839667680272694	0.929700451740796	0.164951655506897	0.190160043592518
CNTRL	0.0951238224394448	0.0801947576440388	0.235559076515843	98.9043020391338	0.199237201004071	0.125370358656703	1.5891890486621	0.112017718173026	0.330364661009971	0.714984299943513	0.749306050995847
RAB14	-0.373208060800463	0.0977609715115032	0.000134779768224408	53.888358943465	-0.525772159226163	0.16237275752855	-3.23805647713852	0.00120346982955625	0.0232479096880687	-0.886716342579164	-1.06138118442239
GSN	-0.173188093101061	0.0643597738981863	0.00712516613912584	352.776874676263	-0.190083511695913	0.115366725738151	-1.64764589165291	0.0994253573700719	0.309543229776446	-0.202645660555188	-0.223009733652686
STOM	0.051326816647518	0.0977504599280173	0.59952754217016	140.111980066221	0.110113126640092	0.166786291929092	0.660204896736391	0.509122350341429	0.727321263206116	0.565198016267491	0.52672158150972
ENSG00000227355	0.0305853201919235	0.107201871764461	0.775409838197104	30.0931356937477	0.202714379660195	0.199267202776789	1.01729926869736	0.309011084398694	0.562610953537947	0.494261850294803	0.757990191302549
GGTA1	-0.0675758276770801	0.152968792908819	0.658661307770931	31.0040414927138	-0.0272368491131526	0.246087348957111	-0.110679599047164	0.911870424172595	0.961636288025669	0.158549550451218	0.183694495897437
DAB2IP	0.270686109120912	0.0872861870395754	0.0019278142612439	167.680369763658	0.44059480004011	0.134464881211807	3.27665332441779	0.00105045261020397	0.02150078365401	1.31540942034133	1.35208878418286
TTLL11	-1.41765385060907	0.26328009181015	7.26122641245509e-08	35.7611171499466	-1.0434364847377	0.360380273175561	-2.89537625226614	0.0037870431266867	0.0460874107831263	-4.45873343661843	-2.35423095692392
NDUFA8	-0.131128219078821	0.109996536320888	0.233217231929215	23.6145129050969	-0.226559631278345	0.189188936490055	-1.19753107915089	0.231099621280083	0.484015738057483	-0.0588003883097875	-0.314107652863722
RBM18	-0.04809836464962	0.158446445693594	0.761461390777209	13.0135358938227	-0.0254898896424098	0.266961361899679	-0.0954815687971679	0.923932329337924	0.968026518058431	0.225162706980246	0.188057470209192
MRRF	0.117992033884143	0.0576850424181455	0.0408102340224787	76.666058238043	0.223783051024458	0.0995757560350553	2.24736481986313	0.0246167214101013	0.139178216793013	0.793193856617139	0.810608511008626
PDCL	-0.274149968162335	0.213582179936152	0.199288699529935	13.0191461877857	-0.368925115252604	0.324020293688917	-1.13858644794267	0.254875683492131	0.508313395894952	-0.547936480896581	-0.66966080670779
ZBTB6	-0.267413122860427	0.156403118888405	0.0873086937871888	7.80765021096777	-0.471579579466879	0.294966936093511	-1.59875403566377	0.109875265833398	0.326918106124273	-0.524896389382855	-0.926036983633917
ZBTB26	-0.164426264757209	0.0856360823853907	0.0548505446231099	24.4904202339861	-0.172675465351718	0.156780930183983	-1.10138053874972	0.270731071830153	0.524393818276137	-0.172680102816655	-0.179533705565278
RABGAP1	-0.0538073438251947	0.0349259058362862	0.123410728354886	336.994794386287	-0.00879059711438828	0.0676278067984781	-0.129984950429978	0.896578333483506	0.956206424544465	0.205637929913163	0.229763408752388
STRBP	-0.21041187151749	0.0850021357811419	0.0133097616708447	152.009932860331	-0.233913373087749	0.132918398616016	-1.75982689773065	0.0784371610072115	0.269834812322734	-0.329951427982888	-0.332473383235286
CRB2	0.195485900855365	0.109393088236385	0.0739368204942635	141.189098481543	0.315766812390334	0.172879286921941	1.82651616635202	0.0677725483814832	0.247958893121408	1.05822380858347	1.04033495553075
DENND1A	-0.033520068565221	0.0351713884487996	0.340565071956593	903.635527911347	0.0378985458524871	0.0710143914158212	0.533674162333859	0.593566988245435	0.787683766506958	0.275020653963767	0.346368020830626
ENSG00000230826	-0.233160447289957	0.174953235361314	0.182629765638447	7.43233931649965	-0.305083959526835	0.308534915959948	-0.988815021397575	0.322753653426792	0.575810924921111	-0.407751829226488	-0.510219602072461
LHX2	-0.0653270633520423	0.0791062863261363	0.408909721469933	237.922005732641	-0.0464618130583552	0.135053456388665	-0.344025353372997	0.730827219302005	0.871899613978746	0.166240351340916	0.135680775349195
NEK6	0.115736045097404	0.0889196718359468	0.19306008261451	233.603196667042	0.237099616676525	0.139985346269425	1.6937459740978	0.0903135642353431	0.292213422222676	0.785478347982011	0.843866199486123
PSMB7	0.00473918859169191	0.0509818051808264	0.925936585856606	83.4431149642031	0.0641633778991414	0.0953561738060255	0.672881213015774	0.501022865197705	0.722204378386216	0.405867771069558	0.411963582399898
NR6A1	0.0193380171588794	0.0648825664322928	0.765667728605029	220.243064077515	0.110715417284071	0.107634349948237	1.02862531652132	0.303655776713797	0.558535094305586	0.45579593938981	0.528225782753024
MIR181A2HG	-0.162495312840053	0.0807488343367385	0.0441825385346737	41.8109792296106	-0.175854033706379	0.141296526004312	-1.24457436201236	0.213288249338366	0.463995489788726	-0.166076224163352	-0.18747207638143
RPL35	-0.839817464157072	0.217638290459792	0.000113956212489143	29.9534113332892	-1.20649566772633	0.345100624133979	-3.4960692138822	0.000472166209052625	0.013539366044584	-2.48252608329792	-2.76146594925764
ARPC5L	0.0129049056783186	0.439492425984054	0.976574919245754	6.84759067412059	0.147411389467187	0.581774232519577	0.253382465615177	0.799972676062657	0.908964555720684	0.433794621178135	0.619872776665118
ENSG00000289285	-0.167991053641788	0.168878978201715	0.319861643212879	5.85645080895079	-0.227152752227517	0.314130216386977	-0.723116530590894	0.469608294170882	0.698748327051186	-0.184871723441302	-0.315588953093258
GOLGA1	-0.0157886790849305	0.0528285707720128	0.765042066962307	107.051934211017	0.0298733231860491	0.0887681731176208	0.336531913825307	0.736469789751493	0.875293168650337	0.335662218076225	0.32632528891487
SCAI	-0.222856322210547	0.0833626514432988	0.00751011348458182	92.9029883039207	-0.284353167031458	0.142807212712136	-1.99116810440551	0.0464624091520523	0.200598682424356	-0.372511598204525	-0.458445123823569
PPP6C	-0.0310292591705765	0.0528232364345177	0.556923779672059	79.3073278478493	0.0165184420261604	0.0904147683998517	0.182696282017877	0.855036333182399	0.937363563928352	0.283539251886685	0.292971908706015
RABEPK	-0.0564139267068748	0.0840522196722106	0.502107702637063	44.2430445917229	-0.0109925649329136	0.129614258448146	-0.0848098431802653	0.932412568010978	0.971192818326492	0.196723385279786	0.224264065929366
HSPA5	-0.191157752534686	0.157553359228609	0.225019359472233	81.7868539405159	-0.265645095050968	0.255484411219943	-1.03977026927986	0.298446644928554	0.553962515178096	-0.264102110758059	-0.411722324101918
GAPVD1	0.0464194420625127	0.0543809929363306	0.393328426986667	113.860492296657	0.132690135426024	0.0952020242565441	1.39377430745022	0.163385768989759	0.402369247517452	0.54841473648836	0.583106924741193
MAPKAP1	0.149769486795902	0.0359497380028084	3.09881909334925e-05	222.49544403345	0.28283081280142	0.0641151428699458	4.41129505669398	1.02754183300931e-05	0.0014732381030771	0.901873125673919	0.958078370564108
PBX3	-0.235231458708512	0.074437926571387	0.00157713783831008	75.1848409526504	-0.24371857233843	0.145196817803484	-1.67853935110541	0.09324185507602	0.298460672852637	-0.414834713049865	-0.356961548627114
MVB12B	-0.258499899487525	0.0644222218989208	6.0056422728225e-05	230.067091464439	-0.300323085206065	0.0978610452410106	-3.06887264964761	0.00214868164224431	0.0327876431528278	-0.494413058834095	-0.498329473703206
ZBTB43	-0.0154961026832066	0.0495972856777314	0.754707277477031	133.833699301573	0.000100158406682258	0.101253020377885	0.000989189323029165	0.999210741240158	0.999755778161952	0.336662832869705	0.251967780748516
ENSG00000288995	-0.0346172544262217	0.110093644046406	0.753190956618921	13.4631018350017	0.0671710822625353	0.210032588486693	0.319812666912834	0.749110344726308	0.882392364981848	0.271268265195413	0.419475225969548
ZBTB34	-0.241490428658009	0.105535908466181	0.0221241322699096	24.1079054446927	-0.294255699622399	0.188615092669162	-1.56008565093216	0.118739641976851	0.340152569483884	-0.436240465142348	-0.483176376058762
RALGPS1	-0.262649864812583	0.0574923196912591	4.91381877893235e-06	271.35810288645	-0.315640385716583	0.0959709447593398	-3.28891610380719	0.00100573997844118	0.0208793439868241	-0.508605989884634	-0.536583932247924
ANGPTL2	1.11064339758147	0.214321106845566	2.19346686841749e-07	5.79580439472246	1.6298363751276	0.443168259460119	3.67769202856071	0.000235353880693463	0.00870573698200095	4.18807339382893	4.32218083810584
GARNL3	-0.477350854004731	0.104328394195092	4.7516475543455e-06	226.238224353531	-0.644147014698582	0.167676142365666	-3.8416139923701	0.00012222794870817	0.00585575303681723	-1.24288594101741	-1.35701852589108
SLC2A8	0.0884370127243517	0.124109325580481	0.476109733637993	17.6031194657675	0.140559238328405	0.223355637447321	0.629306875505015	0.529148170980315	0.742349956719301	0.692115330735185	0.60275975263711
ZNF79	0.14892972277712	0.128479073238204	0.246384881656706	9.86689812846621	0.297733251395536	0.219145461928773	1.35861016137448	0.174270153528522	0.415639298763919	0.899001122685042	0.995296725000803
RPL12	-0.512754467527868	0.149116438317242	0.000584691674478632	36.1943061140162	-0.727777233843626	0.242283625297245	-3.00382344432379	0.00266609991674082	0.0376757692546413	-1.36396672273857	-1.56588227111649
LRSAM1	0.0243271866205148	0.0587219884190266	0.67867103873637	117.281076306706	0.105903129758522	0.102734081234282	1.03084710045747	0.302612526778709	0.55736100877588	0.472858958625385	0.516207251581361
NIBAN2	0.0572104348827095	0.118728250811946	0.629905163987015	16.1890762237732	0.0994730322174124	0.20889997547731	0.476175413568763	0.633949413948773	0.812068844447735	0.585320061007368	0.50014829265084
STXBP1	-0.427942929896009	0.256810295188347	0.0956382243779135	19.284900205286	-0.407039924926311	0.388999633593403	-1.0463761139471	0.295387416371541	0.55105887760069	-1.07391024958425	-0.764851300985905
PTRH1	0.122852231695034	0.115599738425937	0.287900795244481	12.0054263998117	0.181348198462249	0.216289847919438	0.838449886606775	0.401778081654576	0.645810290306385	0.809815791264506	0.704628850488318
TOR2A	-0.0126352254709573	0.14705321177014	0.931527777204788	8.75604011353095	0.0485274762685509	0.264302847468899	0.183605574942817	0.854322889305695	0.937301579221257	0.346447067155311	0.372913427947031
CDK9	0.117767512294117	0.102779148378292	0.25186517453002	57.8404939945679	0.207506982700728	0.166405855680695	1.2469932734753	0.212399963988861	0.463454835818435	0.792425990093686	0.769959561114775
FPGS	0.146672707374622	0.0692490847676815	0.0341712205687972	31.5017576702063	0.255822725164956	0.129793413843331	1.97099927946845	0.0487239582319243	0.205969459798589	0.891282103011739	0.890626552396032
ENSG00000225032	-0.075484223773295	0.161657794738075	0.640543987275354	7.01054168070414	-0.0418242965310535	0.304421802495771	-0.137389294026122	0.890723092932188	0.953156383081089	0.131502741207734	0.147262821651824
AK1	-0.0766025450701135	0.0830400707970774	0.356279886760234	57.3611251275194	-0.0892905840836511	0.139479444931876	-0.640170199467469	0.522061954564025	0.736990845396845	0.127678068996077	0.0287173163125735
ST6GALNAC6	-0.0739162523431589	0.117634715273171	0.529772016955929	60.9085413877709	-0.0765488858231153	0.189798707917774	-0.403316158802715	0.68671565593373	0.845996283216774	0.136865222253723	0.060539292225514
ST6GALNAC4	-0.148012478109819	0.165034799356152	0.369795670518642	9.02159256730028	-0.164140774361266	0.292004766908425	-0.562116763021002	0.574036467956235	0.773327963593027	-0.116544756152913	-0.158218593123499
DPM2	-0.0247767442593137	0.141466413760417	0.860967870311948	14.343837106436	0.00640052413494263	0.239668881808124	0.0267056953187056	0.978694470546336	0.990787782627226	0.304922927671197	0.267702738706858
EEIG1	-0.355172256083764	0.120028689773522	0.00308577668483499	95.2098845987784	-0.466253173727416	0.18210314008154	-2.56037964814139	0.0104557871715822	0.0846911766948031	-0.825033674716996	-0.912734458987834
SLC25A25	0.178255902913964	0.117940141758007	0.130684037664732	101.283827227451	0.280839009991218	0.181823748911314	1.54456726182782	0.122450970085782	0.344214252770927	0.999297009531289	0.953103907996123
SLC25A25-AS1	-0.248986729602127	0.189815189524487	0.189610448716331	8.51270918573425	-0.319650245328296	0.32123772070186	-0.995058253526095	0.319707932920956	0.572785322396074	-0.461877904036481	-0.546598425871071
PTGES2	-0.111722978512467	0.137248392154716	0.415633316891435	16.3128659151417	-0.222615333133832	0.248090556445351	-0.897314820537593	0.369550950333921	0.619624714386173	0.00756576653838306	-0.304256896867019
CIZ1	-0.0987239905354986	0.0878191848591115	0.260939476897458	40.5290190048272	-0.0641519457801667	0.152455602469694	-0.420791002370143	0.673907702453075	0.837779769173138	0.0520224609039682	0.0915002457322161
GOLGA2	0.13126373053492	0.0625480950134912	0.0358517555525335	64.5923648737246	0.245776474039223	0.117886748169892	2.08485243553434	0.0370826973232948	0.176855941080329	0.83858321790909	0.865536367806699
SWI5	-0.0278076235507829	0.0704145514488835	0.692907076755783	48.7392630789938	0.0146234108501999	0.117051852880815	0.124931049704014	0.90057813682632	0.958120092986709	0.294557284241219	0.288239130138933
TRUB2	0.121037547623325	0.267807614653036	0.651299902195825	6.18682021832839	0.506115981188871	0.404356516275376	1.25165778420199	0.210694589097281	0.461562999257515	0.803609550033342	1.51572579752833
COQ4	-0.133895307472269	0.0863653322253661	0.121060824925251	56.1527129563154	-0.170546989185557	0.13719524015439	-1.24309698349327	0.213832097249161	0.464305499681984	-0.0682638637132612	-0.174217905747554
SLC27A4	-0.304467731137665	0.146492789395463	0.0376743434676921	29.059385636452	-0.445819925528488	0.240303821078873	-1.85523444249419	0.0635627552545863	0.238256471493498	-0.651623592911034	-0.861703087916732
URM1	-0.215172572002366	0.115538490288167	0.0625544247340965	30.3290910263947	-0.346869647173247	0.200234019063377	-1.73232125487856	0.0832163796342543	0.279065465936059	-0.346233080585166	-0.614577994384121
CERCAM	-0.206264514255832	0.21584775305622	0.339273421548182	15.3838529988327	-0.277701055032042	0.333838639829647	-0.831842159355035	0.405498043520092	0.648231168237768	-0.315767416540373	-0.441831691023073
ODF2	0.100408301904207	0.0805603681474897	0.212627333224794	34.0942040562401	0.18722335039666	0.139466187976424	1.34242824811637	0.179457180671277	0.422014118359722	0.733057282922064	0.719301850862274
GLE1	-0.042480820178764	0.0680985262127337	0.532749685000965	38.4101325581518	-0.0105072649178259	0.127128382424361	-0.0826508189394881	0.934129191801967	0.972347742264408	0.244374776263517	0.225476086891949
ENSG00000228395	-0.047963793397544	0.200119521287814	0.810581647210863	5.75516085015856	-0.0863494342958546	0.354467267737001	-0.243603407578727	0.807537988926725	0.913082467722619	0.225622942271989	0.0360627419999398
SPTAN1	-0.172717706995189	0.0799725813165614	0.0307950070506697	296.110839297081	-0.197107121070505	0.131510922946229	-1.49878897246502	0.133928386306137	0.36159088056447	-0.201036934446691	-0.240550969033563
DYNC2I2	0.00510195220515627	0.12728428381259	0.968026853117899	13.1687408834107	-0.0340001344747668	0.231129329771186	-0.147104370130898	0.88304964054144	0.949465954290483	0.407108426966718	0.166803411250092
HMGA1P4	0.470390017956697	0.096115512229161	9.88031740800467e-07	21.0381568847559	0.734851839692013	0.180715561265135	4.06634511465166	4.77561990831154e-05	0.00349170972171306	1.99839917727127	2.08698614531549
SET	-0.00584471598238494	0.243913849055921	0.980882748468618	14.4440494005643	0.00929150486342255	0.372505061720267	0.0249432982749641	0.980100190936794	0.991328233180768	0.369670690829318	0.274922868804539
ZER1	-0.172129844162585	0.112233235514475	0.125108450076372	95.8674165538254	-0.206609049848243	0.17706194975099	-1.16687436311871	0.24326111049401	0.496830693123157	-0.199026436527602	-0.26428172630853
TBC1D13	-0.116344348625724	0.0865940178423959	0.179090375261351	28.1243972796954	-0.149681949300389	0.159380742852156	-0.939147017524171	0.347655267117413	0.599468117804066	-0.00823937452639214	-0.122108149020319
ENDOG	-0.660260050465704	0.210088029612641	0.00167352677040375	11.7896699252114	-1.03007844721796	0.356863953269984	-2.88647378862236	0.00389585196195437	0.0467910178048342	-1.86843758073947	-2.32086969380926
SPOUT1	-0.152654242410477	0.0772516670990499	0.0481475230606621	35.1627318514724	-0.185990102142051	0.138806123723252	-1.33992721036482	0.180269010729356	0.42283958140403	-0.132419645582542	-0.212786576773494
KYAT1	-0.0794577699115865	0.0860042086800091	0.355547576580738	112.082370720737	-0.0176068859437999	0.150703223732906	-0.116831514998013	0.906993569403776	0.959991423019503	0.117913165886136	0.207745014890402
LRRC8A	0.0446919209371556	0.0586346289548846	0.44593447105307	260.406382379991	0.081455437125631	0.108432271219559	0.751210282782846	0.45252611275874	0.686722096583385	0.542506593576299	0.455149936443048
PHYHD1	0.135372590934737	0.0962891831042319	0.159754967438579	212.829942572283	0.294934538219396	0.158752653500029	1.85782430540187	0.0631939683824557	0.237132437518026	0.852635569623636	0.988307030106346
DOLK	0.117746646983313	0.145437910060355	0.418169653506699	6.98409752325674	0.151045146566824	0.285401060790333	0.529238210077249	0.596640213331483	0.789326787417775	0.792354630481162	0.628947966528642
NUP188	0.1095996188242	0.0859774687585957	0.202398399953279	78.6276927165811	0.216284176470729	0.147247989646343	1.46884298380028	0.141875382331485	0.373093764312297	0.764491696728227	0.791880316340728
SH3GLB2	-0.523388981746758	0.196333999719004	0.00768032696349371	31.3960142975634	-0.749907593063269	0.313940057405031	-2.38869674440995	0.0169082524581029	0.112746461282238	-1.40033688856942	-1.62115212162091
MIGA2	0.100165300982695	0.0695639502637801	0.149895005678501	37.7925043638117	0.201754963101	0.127757306837588	1.5792048853807	0.114289069762959	0.333278550046053	0.732226216863895	0.755594079731477
DOLPP1	-0.251188233981031	0.171956413961407	0.144079428446113	8.16446927653012	-0.356492476298415	0.308645650143499	-1.15502187097946	0.248081470283864	0.501664855152323	-0.469407075345111	-0.638610696334366
CRAT	-0.0839012782802693	0.0963033392990098	0.383634704801757	19.7008704889987	-0.0730043799109921	0.165822245789309	-0.440256851928965	0.659751087748731	0.828492829294608	0.102716314115255	0.0693915801586074
PTPA	0.19189419019741	0.0862862992400498	0.026153543636073	72.8919689414733	0.322791306971434	0.141590699134951	2.27974936873346	0.0226225574572229	0.132200157947437	1.04594011517185	1.05787840168601
IER5L	0.339945634457607	0.260279803654486	0.191526152415247	38.9539421912959	0.520725414332017	0.391046653758486	1.33161966565151	0.182985199382888	0.426955125327356	1.55227782542442	1.55221238040582
IER5L-AS1	0.0993728682640143	0.125780333581776	0.42949803126131	35.9435411698099	0.209290143291876	0.212461210047979	0.985074608417287	0.324587424654019	0.577659854271776	0.729516087487508	0.774412946544262
LINC02975	-0.105377828215211	0.237828319117099	0.657705265804486	9.34661937443567	0.109233443178788	0.385839987880042	0.283105553104954	0.777095924901361	0.896634111018722	0.0292662564510291	0.524524600750623
LINC01503	0.112663461179136	0.350666439071721	0.747995299284085	22.0420929828599	0.228289436926127	0.539036800191416	0.423513639226598	0.671920549483519	0.836943213316537	0.774970074229541	0.821863062849763
LINC00963	0.348166865607321	0.10246657240476	0.000679156554738836	72.0482386638642	0.578248054371522	0.169571356978395	3.41005736272546	0.000649492173815185	0.0163729126014509	1.58039453429278	1.69587329815454
NTMT1	0.168555592580308	0.122236522349472	0.167916375753428	17.1881840676852	0.28321194338483	0.217021465957678	1.30499507104085	0.191894526164888	0.437901717209548	0.966121832162194	0.959030231767926
ASB6	-0.187503529620674	0.118781057343627	0.114436042203371	29.76484491985	-0.261124423243882	0.203534003775472	-1.28295232442801	0.199508779503615	0.447383323735379	-0.251604624683008	-0.40043209367785
TOR1B	-0.276631736636487	0.0910985654590462	0.00239246763063994	25.7944155821963	-0.355123352984601	0.155360991303401	-2.285794844673	0.0222662634307038	0.130803606427745	-0.556424158763272	-0.635191355503719
TOR1A	0.0683841785888161	0.188845651279612	0.717264767008543	9.70680940062602	0.187987245329803	0.322415360570947	0.583059209700516	0.55985344185954	0.763868007373447	0.623534398134372	0.721209653548027
C9orf78	-0.324162461033327	0.22471492500293	0.149147344755179	15.2937913816446	-0.469155253520549	0.351320662567942	-1.33540467017029	0.181743937087863	0.424779003239487	-0.7189798047281	-0.919982308637559
USP20	0.0426401558370228	0.0719768457355832	0.553572791492969	57.6438910246334	0.144119284589289	0.13023233551733	1.10663211265309	0.268453017446834	0.522259693588441	0.535489532392137	0.61165085208448
FNBP1	0.101447417478457	0.0322697439793043	0.0016680829544471	1263.85731282522	0.217725871427025	0.0551832395912174	3.94550724168932	7.9631225187029e-05	0.00456685076447612	0.736611070615136	0.795480902481993
ENSG00000288924	0.180691450756001	0.0826858726354088	0.0288686180041991	22.6140296201978	0.291358380640387	0.157101284886517	1.85458941886344	0.0636548802690328	0.238342157786444	1.00762661228329	0.979375693167331
GPR107	0.0681615656673696	0.0393214425611919	0.0830165705453045	158.588902608549	0.170339943090549	0.0787809071559767	2.16219829448392	0.0306028949587735	0.158770541354149	0.622773059280293	0.677136091664581
NCS1	-0.161712050948272	0.105430388123252	0.125072043634663	90.6713483537747	-0.191589269473816	0.169017290242966	-1.13354834406824	0.256984051487955	0.510135714866104	-0.163397459124657	-0.226770314601895
HMCN2	-0.347867398566275	0.242415581357574	0.151285875877765	8.24020483041751	-0.419040118003559	0.392261073327463	-1.06826842247928	0.285399448265118	0.53996398706819	-0.800050974631842	-0.794821391883251
ASS1	-0.265363227105856	0.398433940008331	0.505401117230264	9.2425650088447	-0.30252929595476	0.599226988985221	-0.504865938143219	0.613652999352793	0.800295611435649	-0.517885721382874	-0.503839413105969
FUBP3	-0.144714288085124	0.0474560705888693	0.0022927086579579	123.35954208931	-0.142158680367461	0.0869206881807216	-1.63549879025223	0.10194452808204	0.313491004836506	-0.105264906817928	-0.103319030185846
EXOSC2	0.209714689093311	0.197213164860075	0.287604708123558	9.92650299444326	0.345884269150661	0.312991648133933	1.10509105023356	0.269120138214915	0.523193501431315	1.10688643455156	1.11555232169257
ABL1	0.0537997303579835	0.0334013351929578	0.107243821554157	258.79248049988	0.130869236607802	0.0675571817092074	1.93716246440111	0.0527254869796757	0.215217557173267	0.573655410736461	0.578559289320189
AIF1L	0.208557089332047	0.173733089570409	0.229966403207037	8.24479895887937	0.40079232938414	0.293689537786428	1.36468030970717	0.172353550953137	0.413200565742218	1.10292742952168	1.25268341163431
NUP214	-0.0679495720843075	0.0391284859741468	0.0824621181545602	117.023752885745	-0.0711627420320238	0.0707619521232196	-1.00566391820432	0.314577265451868	0.568068943004166	0.157271340108044	0.0739910107075476
ENSG00000236986	-1.06392260156741	0.223085188171586	1.85021844812259e-06	10.2289863132717	-1.31977777469032	0.308403996663012	-4.27937960911843	1.8741497892534e-05	0.00209825307627576	-3.24896833382243	-3.04438431739546
ENSG00000246851	-0.292861031669629	0.175270553031707	0.0947397807303945	6.45980203427329	-0.334037854327748	0.310850465212243	-1.07459338720845	0.282556813773016	0.536873548422389	-0.61192854189953	-0.582531010183119
PLPP7	-0.180926796598456	0.214870014261506	0.399771686233376	13.8185961548732	-0.199870766660459	0.342052194218603	-0.584328269307119	0.558999476312206	0.763588670293655	-0.229112119080968	-0.247453083775034
PRRC2B	0.166332065815968	0.0578879429437715	0.0040614955716451	270.384197186958	0.303377041492443	0.0890164371049342	3.40810137272532	0.000654165873636904	0.0164006176406892	0.958517344031956	1.00939190673005
POMT1	-0.149061001716713	0.0704736528471511	0.0344187911339689	58.7946286316993	-0.186613803162408	0.117479612195772	-1.58847820208522	0.112178246297315	0.330619203155088	-0.120130719430162	-0.214344249733632
UCK1	-0.498414685796375	0.218781900492643	0.0227185407143272	10.3357630404485	-0.745308383149832	0.3583531417892	-2.07981540060909	0.0375424679743218	0.178243533668706	-1.31492449769492	-1.60966574483727
RAPGEF1	0.0625648781972839	0.0590787780535103	0.289596293554897	156.531730983989	0.157612413892354	0.0970407064731778	1.62418864846082	0.104335552803691	0.31750487481539	0.603632321189133	0.6453495025228
MED27	0.0207947821095078	0.0470860939478193	0.658754659007716	231.573695373085	0.102907369979015	0.0828103238678937	1.24268768883433	0.21398294232249	0.464405742372557	0.460778092945712	0.50872543922047
NTNG2	-0.00985167477374886	0.0830643910721792	0.905589995309465	130.838778318416	0.045896703797863	0.134498566780053	0.341243069696931	0.732920602093228	0.873106292526054	0.355966843834554	0.36634315948808
SETX	-0.0483766854085704	0.0461444808246654	0.294466213213317	217.620405137299	-0.00613645769820249	0.083590437422524	-0.0734110011553664	0.941479063561755	0.975498180582956	0.224210846655568	0.236392035395749
TTF1	-0.0937604157982964	0.109853433350017	0.393379512036714	37.8171360472056	-0.135473591640527	0.180487843363563	-0.750596766606811	0.452895367669064	0.687055201212057	0.0689979458758369	-0.0866232390837088
DDX31	0.0185740691035515	0.068907824599676	0.787506862019715	60.9797053459551	0.123757827548965	0.12947805936939	0.955820840625164	0.339162757315153	0.591365111690621	0.453183227902802	0.560798777090961
GTF3C4	-0.0341450501223109	0.116282996511214	0.769034906068635	18.0979898337796	-0.0288537761806572	0.194534652604915	-0.148322038229646	0.882088623726847	0.948965750897008	0.272883209562949	0.179656273272555
AK8	0.335379982386669	0.115809666300779	0.00378002438374746	41.5405265380622	0.563668733492758	0.193211332715006	2.91736890156537	0.00352998004838111	0.0444099102307871	1.53666324073084	1.65946191967542
SPACA9	-0.10959973025611	0.138513865742256	0.428795448994201	11.8294177832272	-0.191279900931448	0.228970179685974	-0.835392194711917	0.40349692306477	0.646922611444924	0.014827300971864	-0.225997676755499
GTF3C5	0.00250745537296624	0.0765699584258589	0.973876146089937	37.0393070186906	0.0391859802796388	0.137723053984911	0.284527384093096	0.776006251363026	0.896302501068414	0.398235216767162	0.349583346330619
RALGDS	0.286373748402486	0.120292317793077	0.0172821849764919	254.991356662372	0.463113539918529	0.185313744812926	2.49907820051902	0.0124516830673001	0.0940641963437536	1.36906133432834	1.4083286027179
GBGT1	0.070102764449144	0.11263183006722	0.533674716527724	13.9742572765831	0.133193159414307	0.221422814112108	0.601533134462243	0.547484949458271	0.755674172116289	0.629411982333156	0.584363210748872
SURF6	0.0574363791841422	0.16981237752673	0.735186591889972	10.6193179925829	0.100439528920221	0.285449548665946	0.351864381603079	0.724939972467346	0.868489318569114	0.586092793220848	0.502562086649711
MED22	-0.0287095753687664	0.127148907508784	0.821360940729072	15.4858782449712	-0.0424730115974392	0.215392925599167	-0.197188517121861	0.843680016211577	0.931900468913903	0.29147259823523	0.14564267692741
RPL7A	-1.01902096412028	0.261386471829807	9.67815277774474e-05	18.3541398649433	-1.30358455308257	0.39828217948286	-3.27301752434714	0.0010640588016548	0.0216013353185496	-3.09540419667281	-3.00394227447322
SURF1	-0.220872512196469	0.145752688108499	0.129673067231905	22.4930026370851	-0.313723661170918	0.228770276335536	-1.37134800113098	0.170266498870358	0.411437515879847	-0.365726944227498	-0.531796975197403
SURF4	-0.0988961305923673	0.0610782210009915	0.105410312328393	53.8808672531262	-0.130026673033369	0.114115154458358	-1.1394338784409	0.254522232299018	0.508313395894952	0.0514337398504643	-0.0730197374803496
STKLD1	-0.0226088775104365	0.240644118994488	0.925147678473196	6.51394129289925	0.0730671123122273	0.34673649864113	0.210728067563061	0.833099471618157	0.926365933568721	0.312337057882788	0.434200368755607
REXO4	-0.411556656335301	0.123923739267119	0.000896801905722906	14.4744776990299	-0.691782283159983	0.237382845715364	-2.9142050305921	0.00356595620881438	0.0445793108611455	-1.01786899800606	-1.47598605553979
ADAMTS13	-0.210500869256976	0.0966729521569247	0.029446739005251	34.5130628739271	-0.247065278663243	0.167775562913939	-1.47259394855958	0.140860557516204	0.372202863054912	-0.330255801316455	-0.365319838540926
CACFD1	0.120477537729438	0.124720293914798	0.334053273282709	15.6909391272117	0.213911595104712	0.219277933955268	0.975527228144851	0.32929880227519	0.582212472841176	0.801694309497821	0.785954871746367
SLC2A6	-0.0167215226731785	0.181218436997723	0.926481342102372	14.7174849071119	0.0174085722128855	0.286368766629076	0.0607907503943482	0.951525856814417	0.979983061509722	0.332471881846427	0.295194979821196
ADAMTSL2	-0.214526403877917	0.300365024402608	0.475091777039557	11.7674265101148	-0.332929405235706	0.475207589627955	-0.700597828196221	0.48355403416536	0.708995240498852	-0.344023177870562	-0.579762694721048
DBH-AS1	0.0203526459784368	0.329317015661207	0.950720037333174	6.42465834018205	0.081512437519191	0.534415911991855	0.152526217296526	0.878771913935073	0.948228404577924	0.459265982088941	0.455292293067245
SARDH	-0.0581431395924153	0.146957011101784	0.692365263475618	14.8895105063419	-0.13804479328845	0.257255149967506	-0.536606529765824	0.591539432724191	0.78625423066361	0.190809456527662	-0.0930447313553438
VAV2	0.0568017857472	0.0790281621420329	0.472292675737117	93.4470304458897	0.134680642712609	0.129012426007677	1.04393543227064	0.296515263648487	0.552269148777664	0.583922476075964	0.588078151781188
BRD3OS	-0.333600092094873	0.462837995519842	0.471050570634331	5.56867437991908	-0.0948345566864214	0.625051140539068	-0.151722875994807	0.879405513617426	0.948271720882593	-0.7512566158446	0.0148714255199955
BRD3	-0.11008753740673	0.12596814588638	0.382155529934482	29.7745543646756	-0.143037421161162	0.214772879885668	-0.665993868673301	0.505415019430301	0.724714275178525	0.0131589946819524	-0.105513656663345
WDR5	-0.427953796721674	0.115170171557489	0.000202530648259123	38.2558047196878	-0.653566193133893	0.191283081350708	-3.41674856196827	0.00063373781587323	0.016093666600884	-1.07394741425801	-1.38054261688424
RXRA	0.0249425689705317	0.0643513137504711	0.698312071672961	174.977786544843	0.102878115707002	0.11143688010603	0.923196302778	0.355904915241284	0.606647090201985	0.474963573623195	0.508652377630067
COL5A1	0.210276784106232	0.363731157152265	0.563189550097977	6.37809658714993	0.303250998182604	0.572906582293622	0.529320150186691	0.596583379655921	0.789326787417775	1.10880880621912	1.00907711767386
OLFM1	-2.14452864575913	0.595976897077898	0.000320252425397744	7.57037733143286	-2.80731021620942	0.753118237912961	-3.72758230366195	0.000193325437118337	0.00782626857793175	-6.94465393037435	-6.75944808329473
PPP1R26-AS1	-0.433847908219338	0.173595537924269	0.0124478208697221	15.4230443117873	-0.541851377255308	0.276010850588545	-1.96315244889795	0.0496284627151135	0.208254461963673	-1.09410534608106	-1.10153850712459
PPP1R26	-0.398362701855308	0.11975276038669	0.000879304649599954	17.52155577338	-0.548501817757009	0.213759387538918	-2.56597768206623	0.0102885447784738	0.0842507519077719	-0.972745515868085	-1.11814776541404
MRPS2	-0.629927972953677	0.282978755456946	0.0260100954058245	7.72347145912115	-0.849773495768437	0.419584449743862	-2.02527404503953	0.0428392321318313	0.192755538104781	-1.76470151283829	-1.87056395710996
CAMSAP1	-0.151609513370546	0.0623018437628681	0.0149549769994775	70.2277675879738	-0.17901418080619	0.10394491716547	-1.72220235185927	0.0850328689688942	0.282908486460686	-0.128846659769696	-0.195364440714291
CAMSAP1-DT	0.103941343475132	0.100135298670822	0.299265854660992	25.5570479865606	0.20280215048092	0.165753526059954	1.22351635770068	0.221134729724991	0.473835055958887	0.745140327354279	0.7582093960652
UBAC1	-0.290930941781102	0.0824313021886018	0.000416543106446192	52.894538312335	-0.385191118891295	0.13870773670238	-2.77699808279466	0.00548635025906719	0.0575564976873482	-0.605327611394451	-0.710284620378955
NACC2	0.0367423121629548	0.0728184128922903	0.613857744238365	278.44779733731	0.101670957457629	0.117947674044504	0.86200052931325	0.388687226557742	0.635756504615658	0.515318836481148	0.505637539266359
QSOX2	-0.146230033130816	0.0772333407836284	0.0583108455272649	37.1770648917105	-0.147703880804533	0.144802660039316	-1.02003568694408	0.307711536024089	0.562014541114061	-0.110448773004426	-0.117167987454554
GPSM1	-0.0502734335768599	0.110776068465468	0.649951641347266	36.1755086191604	-0.00388333935784226	0.189062719342959	-0.0205399529390979	0.983612640954619	0.992845731160118	0.217723945232508	0.242019124979091
SNAPC4	-0.0638559120201498	0.109592354576109	0.560117101938683	30.5349225761897	-0.0748960223180754	0.182036128025071	-0.411434933991567	0.68075364253393	0.841707971239401	0.17127170649282	0.0646672649312925
ENTR1	-0.136249181849887	0.0898825987141379	0.129555471940452	31.6958366765735	-0.159877555274052	0.15450345000607	-1.03478307615637	0.300770228250366	0.555678043172891	-0.0763141422400331	-0.14757134247206
PMPCA	-0.302756816285435	0.090079391052692	0.000776608787409004	22.3819272833112	-0.462114941769801	0.165083297387639	-2.79928344709937	0.00512161572676624	0.0555070227269375	-0.6457722436517	-0.902399359616877
INPP5E	-0.245619693397752	0.113436663088414	0.0303678983298432	34.3019753690231	-0.319325956886319	0.183106393919825	-1.7439366810213	0.0811701315593313	0.274864917150024	-0.450362599943504	-0.545788526061924
SEC16A	-0.00535800917065538	0.0539486017830096	0.920886641626814	54.5542719004948	0.0272986558122044	0.0907821422000841	0.300705129341827	0.763639357072707	0.890513607620837	0.371335233947063	0.319895141105761
NOTCH1	0.0250662108363126	0.088961330826669	0.77812352498367	123.290049479734	0.0691846821641983	0.142382516589644	0.485907145212168	0.627033002156468	0.808021930688291	0.475386430283079	0.424504126062676
DIPK1B	-0.501268611578146	0.166077476979516	0.00254212468612454	17.4747808499333	-0.743097594281549	0.269068118014959	-2.76174524043847	0.00574933203737358	0.0590055122481924	-1.32468495800514	-1.60414437173012
SNHG7	-0.118886661330984	0.121950445330408	0.32962136963275	25.3730241350095	-0.146155921950591	0.201113662176486	-0.726732934843251	0.467389573652919	0.697436046374542	-0.0169341143876574	-0.113302010694069
CCDC183	-0.526521141013732	0.316043740245348	0.0957182862420596	5.48656583868277	-0.298515795184117	0.41575419338909	-0.718010304961004	0.472750932918581	0.70120529424005	-1.41104891072707	-0.493815825807127
AJM1	-0.533733107304698	0.329119432145182	0.104867517983751	12.5952792056575	-0.718048914079126	0.489855231265723	-1.46583902395771	0.142692146922366	0.374169310390445	-1.43571392170641	-1.54158610973444
PHPT1	-0.198631852398185	0.145606338158765	0.172513950879335	32.1261693072126	-0.276026466551759	0.242482453375257	-1.13833583712794	0.254980275062427	0.508376360966199	-0.289663621690923	-0.437649460900054
MAMDC4	-0.000948005005441421	0.104563646211269	0.992766241207475	16.7096689853301	0.115273546771339	0.184612485410343	0.624408184067928	0.53235955169821	0.744638276885088	0.386417500941327	0.539609562511893
EDF1	-0.446792077187978	0.143563031507712	0.00185719634004298	33.9667325696774	-0.64281827837183	0.234597426541263	-2.74009092021632	0.00614221905222418	0.0616641159991347	-1.13837455878245	-1.35370005024365
TRAF2	0.22706002707895	0.0997571707109837	0.022838387079929	24.7099239854075	0.386201269734611	0.173544975720054	2.22536704466508	0.026056607995672	0.143744750481936	1.16620769793465	1.21624271595799
FBXW5	-0.207685317668732	0.0827467661450722	0.0120768623029172	44.0413576121418	-0.288410245305809	0.148269954700043	-1.94516984839765	0.051754539465196	0.212799993374874	-0.320626581207098	-0.468577544516907
LCN12	0.0235103197419392	0.163554185121508	0.885700756669643	40.8220759853292	0.092953190838938	0.253412376304532	0.366806042366431	0.713763700185674	0.861419079318018	0.470065264129895	0.483865201412947
PTGDS	0.0903750674070258	0.104827086059719	0.388613403501032	1638.43267873068	0.138955604162756	0.171323476649557	0.811071587386648	0.417324561301321	0.658796717715389	0.698743500931519	0.598754728601146
LCNL1	0.162134748103908	0.166435883946602	0.329978392404644	137.687461465447	0.284958114505353	0.256190421068142	1.11229027735412	0.266013362862165	0.520051661735761	0.944162467251479	0.963391237200714
PAXX	-0.00514244414364896	0.10391125275618	0.960529755373958	35.3036216539979	0.0153484341603894	0.186386887829128	0.0823471776322602	0.934370639455854	0.972372735587511	0.372072468917855	0.29004985221392
ABCA2	-0.42181117402105	0.215281107288468	0.0500717377545488	40.2181757719692	-0.600284796673532	0.336372546397869	-1.78458320425325	0.0743289477433207	0.260590964587259	-1.05293957114833	-1.24747406667215
NPDC1	0.0914777562933671	0.154708174549226	0.55432457088115	152.075139129354	0.161673253203354	0.239602038553283	0.674757419342243	0.499829897389903	0.721289443035713	0.702514710112361	0.655491316282524
ENTPD2	0.110283860884112	0.142402274789266	0.438662985235902	55.7424750444944	0.224799474275418	0.226054258766394	0.994449188890208	0.320004230878337	0.573134448120941	0.766831812757526	0.813146994933456
UAP1L1	-0.333218412859186	0.180200272368641	0.064435291699233	25.5380553604921	-0.500887361135858	0.286777434950412	-1.74660660181464	0.0807056012584673	0.27400885439604	-0.749951268293186	-0.99923221265771
MAN1B1	-0.0273121245489246	0.0760018662295502	0.719324870096584	45.6884590699276	-0.0405156188446369	0.132928981813731	-0.304791463019028	0.760524983889967	0.888688842708337	0.29625189675437	0.150531201499112
DPP7	-0.0349416711087024	0.105792043472315	0.741183582963505	104.336202953347	-0.0239801821817253	0.171795127844306	-0.139585927043624	0.888987160346301	0.952116771643143	0.270158756260894	0.191827915362354
ANAPC2	0.0173064329462164	0.108066406689527	0.872765846007273	16.6678092966955	0.0259202681515847	0.197464555938798	0.131265421423875	0.895565344768699	0.95564385940431	0.448847897082183	0.316452662871066
SSNA1	-0.790321042855538	0.280133059396177	0.00478392233629802	9.20017749430406	-1.13767289481926	0.45608777736891	-2.49441653837403	0.0126164393026293	0.0948921697056776	-2.31324773040682	-2.58958331815706
TPRN	-0.398086302524636	0.185004804722046	0.0314161067659428	18.4829411334124	-0.546393013628223	0.292111485587261	-1.87049479595009	0.0614151389971191	0.233116361467925	-0.971800226851101	-1.11288109586818
TMEM203	-0.642816782642862	0.242780349462029	0.00810342477832219	6.53939193972368	-0.912222398905581	0.415766779848375	-2.19407235767672	0.0282302081263909	0.151485608051323	-1.80878139614179	-2.02652805630502
TUBB4B	-0.808125566042359	0.311638376078694	0.00951008288063596	21.562160852331	-1.13700880998614	0.480231848268527	-2.36762475059832	0.0179026833829191	0.117249725186631	-2.37413941267038	-2.58792478794141
NELFB	-0.147200117769396	0.088376593889076	0.0957929691005855	38.7941308269901	-0.179492427490689	0.148311486660658	-1.21023955414441	0.226186984419378	0.478959639007434	-0.113766474071808	-0.196558846213731
NRARP	0.0067204467468241	0.159819684561304	0.966458694396726	14.6578364299538	0.0560339374570234	0.263755812452866	0.212446265869636	0.831758894493969	0.925416653772128	0.412643697658466	0.391660569987808
EXD3	0.0969765014791271	0.0643167983020569	0.131607183027242	72.8666040670604	0.19287369232695	0.106076295322895	1.81825441527577	0.0690252565395413	0.250106096123488	0.721320484419613	0.733413395581748
NOXA1	-0.448359898046155	0.222755461532498	0.0441367582119691	20.8220077643515	-0.595747963284496	0.335122670203446	-1.77770117110499	0.0754529472495977	0.26308897723216	-1.14373652487054	-1.23614347322417
NSMF	0.243449898672524	0.0436939860428755	2.52261679569653e-08	156.315100059341	0.379595567713958	0.0839307214218875	4.52272494842356	6.1048550269698e-06	0.00103737314310139	1.22226125482829	1.19974519056608
PNPLA7	-0.0723183957744945	0.0868963549843085	0.405274962277289	195.013576109623	-0.0103844290812005	0.142848679892796	-0.0726953100931259	0.942048580680041	0.975794450969302	0.142329910830943	0.22578286538838
MRPL41	-0.34009823159908	0.196763601273371	0.0839055885672327	55.7675348050339	-0.50374632224003	0.305202906701361	-1.65052924195424	0.0988347375443083	0.308541920517092	-0.773480330674964	-1.00637237478781
DPH7	-0.0999281936964534	0.0952620122449195	0.294186124805567	39.4219762101317	-0.0866391815667362	0.155005483443818	-0.558942687973607	0.576200834738023	0.775147737440395	0.0479040716897085	0.0353391076392523
ARRDC1	-0.180661338083188	0.108752944058611	0.0966715365526137	24.2734578898581	-0.237820420027817	0.192943737165529	-1.23258947671252	0.217728965032371	0.469279905215402	-0.228204247783532	-0.342231105563608
ARRDC1-AS1	-0.165304965229337	0.111087411982013	0.136734522838178	16.6208518848254	-0.253170524494794	0.205616338824579	-1.23127629809023	0.218219543514926	0.469895775491151	-0.175685268941702	-0.380567490919882
EHMT1	-0.0335573507472222	0.0316422162358918	0.288905975366895	456.839886268338	0.017635355910648	0.0574427048304998	0.307007756035965	0.75883746866776	0.887545795270483	0.274893148455381	0.295761364711191
CACNA1B	-0.976025095472098	0.678065415632037	0.150029817755531	19.3906184163295	0.135590938840759	0.600446284014331	0.225816933921641	0.821343805875231	0.920960407715836	-2.94835781161101	0.59035158667749
ZMYND11	-0.0555769327895254	0.0375832399231173	0.139202044738209	226.738001209187	-0.0305107040402693	0.0688279823609372	-0.443289240708374	0.657556537095629	0.827875953541103	0.199585914488628	0.175518149973766
DIP2C	0.0489104190815088	0.0607364937575328	0.420653034750906	733.797276858993	0.141468637176479	0.105503627351807	1.34088884645401	0.179956544021021	0.422538702133288	0.556933907688565	0.605030946605681
LARP4B	0.0253970547486567	0.0294965776465221	0.389228681047487	202.844933993781	0.0983561509833079	0.0555938595249804	1.76919091107738	0.076862020456096	0.265878072268838	0.476517920420608	0.497358918188931
ENSG00000205740	-0.0088924888842159	0.132665862014918	0.946558443511676	21.7588349760677	0.0557178253035882	0.211149179780088	0.263878956866508	0.791873191089216	0.90503550628182	0.359247271049834	0.390871090192673
GTPBP4	0.0331210991757989	0.103844088515824	0.749764230033829	27.7460984206915	0.0514434580542207	0.184041285734974	0.279521292457722	0.779844799940234	0.898299759509363	0.502934244750784	0.380195997369786
IDI2-AS1	-0.144931495232855	0.115375721891764	0.209054420698468	59.9057670557696	-0.1625894369285	0.188924450077706	-0.860605585257102	0.389455308742258	0.636301217526795	-0.106007757861241	-0.15434417847257
IDI1	0.247506249154173	0.178854711227417	0.166407545244322	86.5057660343737	0.407165551969429	0.26748743856039	1.52218569275919	0.127962558995295	0.352156876894607	1.23613402199461	1.2686003272173
WDR37	0.149190014299769	0.042240543945752	0.000412561813997082	171.05142068434	0.289808327799216	0.0821559322779492	3.52753988377539	0.000419440565688316	0.0126327788755667	0.89989132280592	0.975504486742023
LINC00200	-0.543660043143559	0.4448414820833	0.221653435842107	9.34579550160061	-0.776470336187958	0.640976245654996	-1.21138707003799	0.225747092514054	0.47845088755638	-1.46966416101404	-1.68749170639301
ADARB2	-0.0507388733684175	0.520227199015525	0.922303809782306	78.2772340931017	-0.0304754054066436	0.739940420066482	-0.041186296328974	0.967147378348877	0.985579848403899	0.216132135578132	0.175606307160197
PFKP	-0.070687578909478	0.134952093537963	0.600419342440931	339.725815894908	-0.0532028837892378	0.217816028803631	-0.24425605443942	0.80703251626186	0.912854106929341	0.147907324015934	0.118845171017708
PITRM1	0.191368308530043	0.0827549961445843	0.0207518880987763	41.5033866825853	0.312088600893672	0.143601286642605	2.17329947516694	0.0297577849749328	0.155830160327321	1.04414159357925	1.03114874226026
PITRM1-AS1	-0.343483137186313	0.218509060950221	0.115964462629762	8.34789895472906	-0.464779946945958	0.372659171918385	-1.24719846435914	0.21232473585498	0.463398662622757	-0.785056748271057	-0.909055123141446
KLF6	0.138729933408851	0.0892218816368675	0.119973011942393	90.3519841637156	0.258913653689152	0.149518346924624	1.73165139271956	0.0833356499323838	0.279287043016637	0.86411772104317	0.898346045593437
ENSG00000288755	-0.201682445875671	0.462705098208296	0.66292607405723	6.12299542297775	0.368320003170907	0.715803412791955	0.514554690001119	0.606864234213326	0.795360183185557	-0.300096687872884	1.17158483580355
AKR1C3	0.0167663898592102	0.139003395846505	0.903993165046844	19.9412518801008	0.0529411309729529	0.233659504442168	0.226573839139747	0.820755136621895	0.920690603134781	0.447000943265023	0.383936386646855
ASB13	-0.0424754005536515	0.133837933410252	0.75096708768862	21.3658508691509	-0.0161348231968348	0.214888651244189	-0.0750845756786845	0.940147420004906	0.974999177889355	0.244393311446227	0.211421443598602
TASOR2	-0.154033222424682	0.0558876072586348	0.00584906685807452	159.640956880275	-0.177618653185878	0.0927786218525408	-1.9144351321383	0.0555645801668085	0.22204380117328	-0.137135773725469	-0.191879155989183
ENSG00000226647	-0.541751155498895	0.178835897271514	0.00245104935365567	9.46869195749274	-0.754596253905111	0.312973640960508	-2.41105369637288	0.0159065063859417	0.108815682850945	-1.46313574243658	-1.63286189918134
GDI2	-0.0142299857236403	0.0649291182037531	0.826523971623061	75.8577770406753	0.0478346459360774	0.114960269572506	0.416097197005162	0.677338880958482	0.839994663948625	0.340992968015783	0.371183106784112
ANKRD16	-0.2947173111074	0.127012207581232	0.0203200213789525	48.9462582989801	-0.407717301747186	0.194428222848013	-2.09700678108808	0.035992975066011	0.173461942860145	-0.61827703978016	-0.766543027507529
FBH1	-0.0852531162722555	0.0589132030747266	0.147869773155399	81.0958896956903	-0.0786608165925712	0.100790532548551	-0.780438545204435	0.43513278720481	0.672026784094908	0.0980930120129687	0.0552648139965344
RBM17	-0.0493408829637643	0.0746380183665369	0.508568040547631	66.2027938775293	-0.00279545955089236	0.123117796298736	-0.0227055684468993	0.981885134003578	0.991908574145029	0.220913279483781	0.244736069322385
PFKFB3	0.42621169076483	0.0712553602761784	2.21134868495565e-09	444.27376313778	0.649453028254685	0.110097389496799	5.89889579782965	3.65942239733159e-09	5.03682898768719e-06	1.84730876984636	1.87370539851195
LINC02649	0.546558256915806	0.0954759328966747	1.03698632063205e-08	405.936071512234	0.850367023950853	0.148486870389139	5.72688360743477	1.02292298155348e-08	1.17656525631384e-05	2.25889546557998	2.375481551179
LINC02656	0.388119069082283	0.149280294967258	0.00932414100224088	17.817780792317	0.583767828133496	0.25271679449114	2.30996847403414	0.0208898995637389	0.126773420945987	1.71703154805608	1.70965875313132
PRKCQ	0.0302718784250673	0.17998752265826	0.866434782448721	24.8450901826971	0.0674551574894068	0.280632732592668	0.240368102702105	0.810044903768919	0.914333450548453	0.493189875702994	0.420184694585279
ENSG00000287277	0.0251264898262999	0.0824433911834509	0.760539322317347	473.072575618007	0.142472863791191	0.131683700438133	1.08193241317764	0.279282560930122	0.533657017027624	0.475592585149849	0.607538969829201
SFMBT2	0.00553587635236644	0.0466364394210471	0.905510811172404	750.215274447444	0.0667505396148519	0.0905504156027553	0.737164364962018	0.461022401080128	0.693178399629976	0.408592452740459	0.418424934420391
KIN	-0.0603686516781793	0.0538431452643131	0.262204974880149	57.5671205335836	-0.0465408911715511	0.0946196818739845	-0.491873257759784	0.622808944251255	0.805561115490282	0.183198178574408	0.135483280340138
ATP5F1C	-0.128305397772196	0.055957721430278	0.0218538263206641	123.690190727415	-0.138177727224009	0.0931170308302337	-1.48391466085219	0.137831561926997	0.367868757158844	-0.0491463056766139	-0.0933767295245726
TAF3	-0.117620077202959	0.0618973501903511	0.0574010877010972	153.28141703653	-0.0926860679975006	0.102663197802996	-0.902816880644602	0.366623090490812	0.616832433104609	-0.0126023815198639	0.0202372059607252
CELF2	-0.0880285387573015	0.051105910170811	0.0849839110012536	1795.92613557826	-0.0586752043356798	0.0961554418807209	-0.610211998281546	0.541721382761006	0.751183646129081	0.0886010339165452	0.105178228899315
CELF2-AS2	-1.05434948065861	0.283976995757482	0.000204979748474585	13.3245784009484	-1.37360162713623	0.399297052893332	-3.44004949994752	0.000581607803091381	0.015365162767274	-3.21622814580768	-3.17880763374254
PROSER2-AS1	0.000552039009056652	0.331577275514681	0.998671612226379	5.99006702623467	0.227762427585098	0.424709605935065	0.536278022446992	0.591766417421752	0.786431685757747	0.391547669413336	0.820546874205737
UPF2	-0.050470958573489	0.0612592846568855	0.410001631256402	112.663961723645	-0.0134449485320995	0.107742289302001	-0.124788034663097	0.90069136029897	0.958120092986709	0.217048407381387	0.218139317859928
DHTKD1	-0.00730442872695339	0.0668534707364404	0.912996052328089	79.8534430370314	0.0134563528678901	0.109693766463425	0.122671992235555	0.902366843279248	0.958642885990705	0.364678455782882	0.28532444088459
SEC61A2	-0.425696027645966	0.0998383703080971	2.00932625714664e-05	53.8019617250987	-0.62021459160529	0.16028891020867	-3.86935434770798	0.000109123948337873	0.00540281303928952	-1.06622581701331	-1.29724807962555
NUDT5	-0.23402994092874	0.0898204514039199	0.00917320605238675	62.1756808815319	-0.315201359686547	0.143122944354284	-2.20231187325425	0.0276432860682988	0.149325820032992	-0.410725507871371	-0.535487479054065
CDC123	-0.114721659875309	0.0647898460872868	0.0766150210607955	46.5849030914649	-0.129985977270201	0.112756678787233	-1.15280069143823	0.248992200535196	0.502364211106191	-0.00268975959056103	-0.0729181011388802
CAMK1D	0.0973208503588858	0.069962032396912	0.164209549343365	434.75006109604	0.216718994066234	0.113682782879925	1.90634842476665	0.0566050154235907	0.223497255390219	0.722498161707236	0.792966259106579
CCDC3	-0.384106854376884	0.386093634567127	0.319807205598394	33.9319758385444	-0.318571474350734	0.471166671603451	-0.6761332953933	0.498956018912311	0.721058580811129	-0.923990346973894	-0.543904230532145
OPTN	-0.184082152565195	0.171453666285551	0.282977163216484	34.7523129918805	-0.231722822408099	0.265647781236634	-0.872293460646996	0.383048304186909	0.631259202445955	-0.239903474229269	-0.327002554344306
PHYH	0.1088562153087	0.0941121793716002	0.247409465818051	25.1046673676362	0.223510939958017	0.160375624200488	1.39367152004722	0.163416820258668	0.402373723441917	0.761949247813169	0.809928922493432
SEPHS1	-0.104233295517709	0.108680958749145	0.337520476961093	22.331072250097	-0.0826713184249338	0.181215953451995	-0.456203313505916	0.648243782909872	0.821702130697123	0.0331805719665464	0.0452487164482566
BEND7	-0.160315238136923	0.061447958430995	0.00908179762648438	103.578921911973	-0.170278934471998	0.102017592322929	-1.66911344009172	0.0950949002091696	0.302004200848872	-0.158620342602196	-0.173548447841411
PRPF18	-0.120655084263606	0.050466712264268	0.0168123717061866	87.9629246581208	-0.0953161029288797	0.095250312849474	-1.00069070722644	0.316976361445421	0.57007177495308	-0.0229821419698037	0.0136687794821487
FRMD4A	-0.0313970861163922	0.225108376902108	0.889074475607937	190.404974425699	0.0004000214208379	0.364964908050673	0.00109605447541373	0.999125475231368	0.999755778161952	0.282281279332319	0.252716678848167
FAM107B	0.0949232315247736	0.20470153186765	0.642851736514812	28.9203593564422	0.195596781350453	0.318953833019747	0.613244805678016	0.539714482621107	0.750073862486608	0.714298276616016	0.740214221621012
CDNF	0.124751810569764	0.184939541266846	0.499958811911793	7.67799222852244	0.229924659583606	0.320513805614757	0.717362733073549	0.47315030817996	0.701469284983732	0.816312373737451	0.825946978114008
HSPA14	-0.13354170287589	0.160575305605297	0.40560916805546	17.2482942732353	-0.175679857792284	0.263540016297169	-0.666615492632386	0.505017770537919	0.724456673420898	-0.0670545317640857	-0.187037077715663
SUV39H2-DT	-0.305725240059929	0.175041629509492	0.0807091967114051	5.67220898233242	-0.408217493158402	0.3126434334987	-1.30569668004909	0.191655727446425	0.4377433998781	-0.655924288466573	-0.767792239246349
SUV39H2	0.195402340469175	0.126268263943146	0.121738522568495	12.4623767541224	0.357372296837985	0.239037379364289	1.49504775273392	0.134901979983303	0.363364159000037	1.05793803106321	1.14424329622973
DCLRE1C	-0.037338130059989	0.0546871369636614	0.494759197651839	78.0310879680987	-0.0140513207036123	0.104165271274505	-0.134894485769476	0.892695299420784	0.954331187416059	0.261962837982812	0.216624923134703
MEIG1	-0.270188603743678	0.190405506808578	0.155894132352117	6.61651700996468	-0.416964237759968	0.329327121217239	-1.26610962443303	0.205473837352966	0.454059550597128	-0.53438856720184	-0.789636948667052
ACBD7	0.00357290904260686	0.100894474919474	0.97175094820666	44.0012588999722	0.0534161937393674	0.178699580378567	0.298916167716832	0.765004010732385	0.891391110871504	0.401879081061507	0.385122840414702
NMT2	-0.160172889271506	0.0654887364167553	0.0144527858910266	86.2879977191525	-0.172392393795902	0.107247435530053	-1.60742672254941	0.107960791980539	0.323318108001165	-0.158133507779795	-0.178826743585278
FAM171A1	-0.125366510084887	0.0538005763795852	0.0197951833401011	623.362618780389	-0.129938519933054	0.0875629688281174	-1.48394374553606	0.137823845145168	0.367868757158844	-0.0390952746332019	-0.0727995779868883
MINDY3	-0.295485310589493	0.0828343466010946	0.00036083886852863	79.3464189584467	-0.408659407204009	0.146185532333859	-2.79548461930358	0.0051821967599388	0.0556378753539763	-0.620903607195165	-0.768895905164924
PTER	-0.256056276058045	0.318060070617358	0.420787169327746	7.95238501484834	-0.118586742265935	0.392099926737967	-0.302440103094395	0.762316587371267	0.889724879892997	-0.486055837476444	-0.0444488834322275
RSU1	0.00603773359286176	0.0687432919381131	0.93001167469593	76.8696961201664	0.0793053562317179	0.109441680794642	0.724635766335931	0.468675510835297	0.698219475174481	0.410308810505801	0.449780179522271
CUBN	-0.108214875288215	0.090125771144289	0.229863883265403	76.301680491253	-0.0638929127136967	0.141042078999955	-0.45300603314077	0.650544397194373	0.822682870945427	0.0195635215266821	0.0921471723689419
TRDMT1	-0.0801582870828454	0.0574366458715891	0.162836534673513	99.516639891861	-0.0463451239381489	0.086955936205589	-0.532972514131475	0.594052607011125	0.788024294805428	0.115517388781358	0.135972202621806
VIM-AS1	-0.0858272552920525	0.178481270871097	0.630605046491784	5.8213297211021	-0.101684552010835	0.279591132366439	-0.363690189850387	0.716089369789794	0.862918410592429	0.0961294496978335	-0.00223621443192365
VIM	-0.20931304446311	0.100465809457628	0.037212442173973	161.423579386494	-0.297629422781646	0.160116921464179	-1.85882553861261	0.0630518712689327	0.23666660501848	-0.326193426313546	-0.491602139635586
STAM-DT	0.0470670954383756	0.183042076951701	0.797072151599717	7.38833818584136	0.118707797220739	0.291313511665209	0.407491559667729	0.683646992003314	0.843709388681923	0.550629718780566	0.548186491022145
STAM	-0.169655263012507	0.0901289407639693	0.0597869271251919	41.6693028567635	-0.168605993718632	0.153318263871037	-1.09971238560629	0.271457456560055	0.525135689682726	-0.190563339395212	-0.169370332862635
SLC39A12	-0.0804515278913177	0.0525108545995883	0.125499415774137	504.311688928076	-0.0697141059964684	0.0921504172211834	-0.756525125970267	0.449334413720102	0.683969549679313	0.114514501708852	0.0776089319679216
CACNB2	0.0169987381789538	0.0573594919469541	0.766959440715603	3175.7870083379	0.0898154731731462	0.0927887936766714	0.967956038809105	0.333066325364268	0.585556891341651	0.447795577297726	0.476028853860149
ENSG00000235020	-0.195906133321798	0.144355050512712	0.17474526957833	38.2890878211465	-0.236679658911284	0.251214648445069	-0.94214115449178	0.346120376701244	0.598267093421565	-0.280341629846629	-0.339382091874031
ENSG00000240291	-0.181188660989399	0.0781505996472917	0.02042459722785	49.5401134800552	-0.233099070654844	0.134595305438264	-1.73185141856052	0.0833000204394452	0.279235626236854	-0.230007698430222	-0.330439689462613
NSUN6	0.104449130889958	0.0388204282859267	0.00713297870398244	191.030457004755	0.220713715743049	0.0669318731132223	3.29758761374702	0.000975192449303098	0.0205867313990918	0.746876966386763	0.802942946230952
ARL5B	-0.200625500380351	0.109850817455117	0.0677982983149772	20.7507741710848	-0.265333708629251	0.195566333146679	-1.35674532707143	0.174862144760279	0.416545960623137	-0.296481921636483	-0.410944646667649
MALRD1	-0.0843056772199692	0.124286354659551	0.497570059168834	120.697029881771	-0.0327295472436219	0.197486011316996	-0.16573096507117	0.86836867642577	0.943041709973871	0.101333264904358	0.169976661427426
PLXDC2	0.100906762010238	0.164661104175337	0.539998802180947	290.027880009731	0.212676085834542	0.255867994388531	0.831194563207456	0.405863725673364	0.648515012789433	0.734762022446904	0.782869227632715
NEBL	-0.0801357835966038	0.0452379168560919	0.076489294996386	3474.98543587849	-0.0306893914981599	0.0870136939318128	-0.352696111513312	0.724316274828974	0.867893201597109	0.115594350973475	0.175071883874486
MIR1915HG	-0.373353432602056	0.112465863354254	0.000901127777199569	30.5782377560678	-0.501542123410437	0.19989232736676	-2.50906140329345	0.0121052439886502	0.0929261451532522	-0.887213515879443	-1.00086746008739
SKIDA1	-0.321979216668106	0.203261833024203	0.113179755254911	7.919517705195	-0.460595201332988	0.337855948074666	-1.36328871508042	0.172791537162247	0.413402175821514	-0.711513082884675	-0.898603857433
MLLT10	-0.19911211294667	0.048678029045245	4.30648815499934e-05	481.613713858953	-0.228124192451239	0.0886881548600272	-2.57220586910708	0.0101052781666469	0.0833867198355685	-0.291306118511265	-0.318015093374408
ENSG00000289528	-0.368091705420131	0.0840454534896242	1.1885686818146e-05	31.8261078170119	-0.458803829964415	0.157169623935739	-2.91916350294254	0.00350972084770724	0.0443008146788878	-0.869218345980343	-0.894129965854635
DNAJC1	0.0222666047462353	0.048069374569709	0.643208037830696	320.241037972679	0.0949945684982159	0.0817397666034925	1.16215854834796	0.245171068765857	0.498355778270681	0.465811743968182	0.488963475549916
COMMD3	-0.225232638517976	0.177837616396011	0.205331519292251	13.6668959118872	-0.354263917930345	0.313242937054788	-1.13095580465836	0.258073693495536	0.511023783235873	-0.380638628399684	-0.633044944480945
BMI1	-0.690531169343861	0.331424731656801	0.0372035449890819	8.48207921647136	-0.928529116941424	0.48613890892391	-1.91000781854051	0.0561322066483079	0.222961715619094	-1.97196516938367	-2.06725355285542
PIP4K2A	0.173629104096373	0.0683878636333052	0.0111205520468548	425.748948358231	0.321888571414323	0.116897817397618	2.7535892335735	0.00589456987117568	0.0598324924091903	0.983473302232757	1.05562384906934
ARMC3	-0.129865300699467	0.216683732761079	0.548952110372986	41.7260481852037	-0.0744824941651881	0.322969882713995	-0.230617460486698	0.817612001715856	0.918737169696877	-0.0544811923462948	0.065700038008431
ENSG00000286924	-1.57436563326723	0.585665932553833	0.00718462633516462	8.1532401711729	-1.25021151567556	0.59447374949413	-2.10305588218055	0.0354608848734264	0.172018545175418	-4.99468960778065	-2.87064485398517
MSRB2	-0.186723473350681	0.0642688540462597	0.00366843396526545	53.0801383228327	-0.23933555035509	0.105667513536361	-2.26498705557913	0.023513473871094	0.13530077523484	-0.24893682290917	-0.346015094149243
ARHGAP21	-0.140674956098345	0.0483817232198951	0.00364207673487445	609.018873134109	-0.136463367778543	0.0914484759122146	-1.49224321583598	0.135635396913546	0.364245836068727	-0.0914503431076224	-0.0890951727128937
PRTFDC1	0.0609793162842611	0.0483451739640705	0.207189246787175	253.801317575564	0.138041974669182	0.0806733788588158	1.71112176807129	0.0870586365105934	0.286392331084863	0.598209680481267	0.596472968733398
ENKUR	-0.197363117052271	0.121740876299621	0.10498037355908	48.0017705142876	-0.319168383122866	0.206937337308287	-1.5423431424914	0.122990230320221	0.345195254919967	-0.285324531632215	-0.545394990726006
THNSL1	-0.160846351473692	0.202957151906423	0.42806112609444	8.44854752681848	-0.253952820940618	0.33516997900667	-0.757683673499781	0.448640375204301	0.68349773016099	-0.160436756566733	-0.382521250783502
GPR158	2.06114712434568	1.62102305497361	0.203547250300443	12.4411833761101	3.94364534895848	3.05952149407806	1.28897455258664	0.197406933580876	0.444335083206406	7.43880750859034	10.100843299486
LINC00836	0.208644826014288	0.78705462434918	0.790935710968945	18.484463165409	0.732186972080028	0.876170988342101	0.835666761194044	0.403342399390317	0.646889394687522	1.10322749002439	2.08033072535296
PDSS1	0.0923770454580628	0.0702586569312744	0.188572518249749	47.2242915785767	0.165179517715617	0.130475831000108	1.26597789375629	0.205520996819246	0.454059550597128	0.705590289812257	0.664248097566477
ABI1	0.0385235569420947	0.0319939093501509	0.228554666156772	665.7482165498	0.117645204671913	0.0629065338332737	1.87015874986401	0.0614617760733429	0.233152573353285	0.521410714931749	0.545532700781424
ANKRD26	-0.244678140598947	0.0576474621470291	2.19191758677498e-05	352.639303028234	-0.299019387335201	0.0867806814863312	-3.44569070228262	0.000569601902154787	0.0151644111823182	-0.447142478109428	-0.495073530782874
YME1L1	-0.00684824479023713	0.0386817164177006	0.859476285714251	149.635806420435	0.0431252688244205	0.0748798027110494	0.575926581842568	0.564664807502896	0.767533716222582	0.366238610302989	0.35942159101535
MASTL	-0.0693546968859967	0.237927687019264	0.770672877407986	6.40101420089721	0.0886944635786811	0.404670783119977	0.219176840232582	0.826512295698285	0.923236101119233	0.152465796479196	0.473229168952861
ACBD5	-0.271735191819195	0.102289375881289	0.00789485193512597	42.7809923787781	-0.384407305510339	0.164948052299085	-2.33047495955471	0.0197810619807832	0.123014565590471	-0.539677916919259	-0.708327072019309
RAB18	-0.118724616186336	0.0408859326252273	0.00368662284979521	107.351439963767	-0.132042386150356	0.0755960962264668	-1.74668260322319	0.0806924097036568	0.27400885439604	-0.016379918054696	-0.0780539152598386
LINC02680	-0.174083372261614	0.155587702948333	0.263192973009002	11.3766607417318	-0.26649640786616	0.276310020974252	-0.964483325383969	0.334803664364149	0.587261072551058	-0.205707525992951	-0.413848450097488
ODAD2	-0.104024940869755	0.155065186140387	0.502318306995096	21.7369681973971	-0.121978617370053	0.255890366288506	-0.476683116833432	0.633587786921631	0.81190785766589	0.0338931473547352	-0.0529199808994508
MPP7	-1.26376909024981	0.532211631436309	0.017569823280843	22.0761460759346	-1.31640235128894	0.572695948572689	-2.29860601348721	0.0215273217738687	0.12854753010652	-3.93244571553323	-3.03595430751935
LINC02652	0.0847340300561788	0.326720604157372	0.795367467963501	8.04489500327588	0.132531375361386	0.499037709347835	0.265573869226404	0.790567412433891	0.904242987149501	0.679451085717674	0.582710426656752
WAC-AS1	-0.187480801027081	0.0940732970815645	0.0462699217460275	52.6694673175944	-0.256734310584002	0.147276745256143	-1.74321010514926	0.0812969209687111	0.275054628428746	-0.251526892621054	-0.389467930466539
WAC	-0.00427272730859382	0.029374907511243	0.884351638949186	338.020334009584	0.0569665201407055	0.064319542640525	0.885679807443365	0.375790092387164	0.625792467159657	0.375046910896658	0.39398966482981
BAMBI	-0.377567923179209	0.27211127078918	0.165274194826202	12.6551621495928	-0.468868654555636	0.375823865654895	-1.24757551982125	0.212186548033142	0.463224842096869	-0.901627124063949	-0.919266537068364
SVIL-AS1	0.000151588617091946	0.0528035992461178	0.997709435478585	153.619681595689	0.060607383821491	0.085288269873224	0.710618047611709	0.477320956245787	0.704390011983169	0.390178124282923	0.403082603148017
SVIL	0.21778756423886	0.174698160302514	0.212525644070758	13.7126819329001	0.308743311853649	0.29756946426517	1.03755038379382	0.299479427451368	0.554334970338976	1.13449576411115	1.02279399196899
ENSG00000259994	-0.77015206940629	0.329669021877503	0.0194840914652963	5.94860686101037	-0.448285894056382	0.406021087865656	-1.10409510110153	0.269551886139085	0.523403283886591	-2.24426959996393	-0.86786176390263
MAP3K8	-0.325676019665703	0.141051268666318	0.02094805068497	25.0652214787204	-0.462660190163741	0.249426785389009	-1.85489376949701	0.0636113978844989	0.238312062421392	-0.724156193354903	-0.903761099700793
ENSG00000287564	0.177740599961303	0.154752775286367	0.250743450852468	23.6389927369283	0.318089058314098	0.232081532154216	1.37059185779044	0.170502222570411	0.41172744061986	0.997534667269512	1.04613468899947
LINC02664	0.0230956044839227	0.192781906714595	0.904640217444864	9.22816619694921	0.131721490295515	0.317713927316894	0.414591489293239	0.678440979509146	0.840573490483701	0.468646932986959	0.580687765114198
ZEB1-AS1	-0.242143622734674	0.088619094095465	0.00628730103891996	69.1440279269227	-0.296641942925258	0.146975571884598	-2.01830779851073	0.0435592150345616	0.194341586613201	-0.438474396697572	-0.489135940894886
ZEB1	0.00840136085523155	0.0492928145103821	0.864665815088821	503.666643244639	0.0813851166320548	0.0931546134650551	0.873656318294795	0.382305446092827	0.630942812477367	0.41839244401508	0.454974313303416
ARHGAP12	-0.223766184285746	0.0567202635251696	7.97721257969891e-05	143.233487966656	-0.273709079489615	0.1020877313925	-2.68111628847228	0.00733770120445895	0.0689864203402821	-0.375623337384807	-0.43186186227979
KIF5B	-0.0187343252300672	0.0383872149547078	0.625524666765953	158.634249111779	0.0339602873590914	0.0681575636392865	0.498261462789676	0.618299766391963	0.80285426023834	0.325588073026201	0.336532348665643
EPC1	0.0721599380123388	0.0223866274212281	0.00126700587963681	395.180781123499	0.16743176288737	0.0421466085580944	3.97260345767998	7.10913428175494e-05	0.00431057816097247	0.636447540525682	0.669873006439696
EPC1-AS1	-0.298681094121621	0.150381073534622	0.047015397561477	9.71773611612148	-0.276596180103452	0.272404730855578	-1.01538684454822	0.309921461537895	0.563662966856943	-0.631833225100657	-0.439072301917675
CCDC7	-0.234956395515209	0.0711580949831614	0.000960347942368216	223.506930577108	-0.274674830507468	0.113435169085166	-2.42142567179712	0.0154597622599025	0.10687928334542	-0.413893993638666	-0.434273793954799
ITGB1	0.0582006762855184	0.0672606044975657	0.386873537225691	144.213148787302	0.121309172345419	0.108290511904449	1.12021977006127	0.262620121172309	0.51595412897794	0.588706698449515	0.554683340568054
ITGB1-DT	0.00416228708947569	0.126260327869901	0.973701769677109	17.8675516060469	0.124738401812373	0.198765108653733	0.627566893692987	0.530287701978186	0.743102774111745	0.403894761031506	0.563247729338375
NRP1	0.0764791866747259	0.133013227110431	0.565308680696928	471.164240135717	0.156052257573507	0.201388984101103	0.774879809191374	0.438410683971919	0.674598619808775	0.651219422614728	0.641453062991459
PARD3	-0.0159103586649674	0.0693634578365861	0.818576170963035	2937.91552760603	0.0539189151785919	0.126738986629541	0.425432746564381	0.670521238549467	0.835754007219059	0.335246072457057	0.386378370815973
CUL2	-0.17670429146839	0.0746288441105632	0.0178954281114864	51.999178155228	-0.197134798173581	0.135230260941268	-1.45777133610058	0.144903581574299	0.377808845764094	-0.214671101029637	-0.240620091695976
CREM	0.0534460032688257	0.0513897868363212	0.298334250698938	174.129816844493	0.155484073701989	0.0855204197811625	1.818092966567	0.0690499248233983	0.250106096123488	0.572445659860518	0.640034042300192
CCNY	-0.221874248205757	0.0575968659633188	0.000117064660700119	326.136982380383	-0.239203871249085	0.101142220447665	-2.36502491432702	0.0180288580363893	0.117606256878134	-0.369152893361295	-0.345686229875903
CCNY-AS1	-0.109153205649357	0.0765353699872453	0.153816422517954	55.2425527774225	-0.0836909830865421	0.140997939084038	-0.593561747286679	0.552805272376041	0.759461004046432	0.0163544204679557	0.0427021372060317
FZD8	-0.198057908336953	0.147876823726966	0.180458773097535	29.4035645278876	-0.284369593230739	0.241949891019109	-1.17532432865729	0.239864984811914	0.492834997902848	-0.287700726136413	-0.458486147720634
ZNF248	0.0249881589507947	0.0540575311069191	0.643901186241713	225.488213043561	0.0947769713820641	0.0959508270213252	0.987766070645747	0.323267227979465	0.576278995714203	0.475119491901009	0.488420033847929
ZNF25	-0.468709862917248	0.140696287255064	0.000864230247769557	29.8420350127183	-0.65264060936974	0.22382142631103	-2.91589871499973	0.00354665616452493	0.0444273191044999	-1.21333364814102	-1.37823100161553
ZNF33A	-0.0143645250634269	0.0696442987369133	0.836591276356109	105.072118463902	0.0316916489856278	0.120013491471029	0.264067386067825	0.791727994287577	0.905019858265444	0.340532841864452	0.330866498305716
ZNF37A	-0.221717246362328	0.0514709995051122	1.65024347272829e-05	173.846051885352	-0.274052585211775	0.0834478710509438	-3.28411715913603	0.00102302384643241	0.0210791919495445	-0.368615945178827	-0.43271975661954
ENSG00000272983	-0.210467109502975	0.14335304280766	0.142057155691432	9.28387016507916	-0.246636088398753	0.287486070098089	-0.8579062224288	0.39094424801568	0.637770393197038	-0.33014034255396	-0.364247949850783
ENSG00000290887	-0.0458111427816769	0.119665013796121	0.701847144998581	14.5391661030593	-0.023886849585347	0.225269433238645	-0.10603679887649	0.915553155477791	0.963651726848384	0.232985033126681	0.192061010478336
HSD17B7P2	0.370968380296748	0.133467233443072	0.00544474200855143	107.962729977887	0.630642987502263	0.206968822008359	3.04704342123952	0.00231104323101594	0.0344485064246538	1.6583759872656	1.8267279351075
SEPTIN7P9	-0.0190680237147936	0.225988581170772	0.932757449087067	6.39584711792968	0.0271134950383923	0.386145860863184	0.0702156821719732	0.94402199256428	0.976956293658251	0.32444682021698	0.319432708111054
ENSG00000290535	0.0348163023849227	0.125540591491497	0.781525930004622	19.9792122642447	0.147080816783606	0.214212813240293	0.686610733311355	0.492328062909485	0.716021517173492	0.508731860002763	0.619047182167485
LINC00839	-0.698274084652554	0.539882833607412	0.195879391544372	7.5032695887781	-0.867232563928622	0.718367784790375	-1.20722641283488	0.227344961130975	0.480081922154839	-1.99844603235447	-1.91416741051904
ZNF33B	-0.221694816691494	0.142283884489634	0.119205719650965	40.1578918972811	-0.262316587688318	0.211518386156155	-1.24015974429127	0.214916314651186	0.465865667098317	-0.368539235436289	-0.40340948550266
BMS1	0.0560003093073254	0.0952958738124955	0.556769433363773	37.9305341887653	0.12155935966738	0.170237711899932	0.714056587760263	0.475192188725034	0.702830999958239	0.58118141706492	0.55530817524632
CSGALNACT2	0.0103694386601538	0.0766234105230997	0.892351043923423	106.652523958649	0.0724913829898546	0.122304932194502	0.592710217725081	0.553375102163355	0.759811678444352	0.425123293648616	0.43276250354688
RASGEF1A	0.565820740428931	1.03161697748055	0.583362717316396	10.5355193979864	0.760163581417111	1.22696260830903	0.619549101390099	0.53555468560667	0.747073547450107	2.32477338959856	2.1502013948859
HNRNPF	-0.00969224730148833	0.0962128109261637	0.919758765671015	48.8921693030112	0.0481822172755142	0.15464566573319	0.311565261445108	0.75537093827515	0.885892934181103	0.356512087696639	0.372051154870437
ZNF487	0.117398159114775	0.084169810665992	0.163082942246644	37.9494084345435	0.226096285648935	0.149171808361803	1.51567704469036	0.129601034874686	0.354708419967225	0.791162797802408	0.816385739051224
ZNF32	-0.0551396052624946	0.0747648277657962	0.460813913662	30.4439406600155	-0.0273150679408267	0.137005990137608	-0.199371340723071	0.841972277234178	0.930985413227123	0.201081579862064	0.18349914692595
TMEM72-AS1	0.174032647255504	0.0768108652967691	0.0234679471317692	106.290495018369	0.305259339550322	0.131011696498749	2.3300159276484	0.01980530931041	0.123014565590471	0.984853424663874	1.01409288474994
RASSF4	0.23175914471293	0.081863444233729	0.00463961039600667	242.553270391136	0.405248674738693	0.138093698282563	2.93459209057814	0.0033398642933745	0.0431066123065763	1.18227873645025	1.26381298884079
DEPP1	0.596237696661425	0.60004065042886	0.320387364417169	75.7825727355809	0.839344610023729	0.688485722837697	1.21911694343384	0.222799809898002	0.475833469475814	2.42879974373899	2.34795343182479
ZNF22	-0.122550792430412	0.14655268864471	0.403029217984929	17.3474506752227	-0.189735677482769	0.246501123653265	-0.769715264055577	0.44146881357536	0.676958194078795	-0.0294654865753474	-0.22214102904785
MARCHF8	-0.147085027188169	0.0810927763066667	0.0697105176162201	74.9315569140276	-0.150220240273827	0.142156706078338	-1.05672285478425	0.290638091217094	0.545749343453217	-0.113372862907384	-0.123452513173404
ZFAND4	-0.000220472031054073	0.0640497079677322	0.997253525615324	55.3084656098251	0.0547313341124432	0.116654875210887	0.469173140115237	0.638945882885119	0.815073370302535	0.388905672415947	0.388407360611179
WASHC2C	-0.0381562000840866	0.073373487308899	0.603044703442548	38.8918874953048	-0.0207934067862793	0.134011234646838	-0.155161668654696	0.876693866237195	0.947159684057202	0.259165028715245	0.199786782995245
AGAP4	-0.243247768833855	0.0752620041782262	0.00122921504218381	33.9058244772572	-0.339264749045302	0.144661100099739	-2.34523827629813	0.0190149232974545	0.120831673253076	-0.442250589563755	-0.595585009296931
ENSG00000290921	-0.161273483592245	0.0828584095279782	0.0516097875288033	81.930756875018	-0.168329578800504	0.140916755070873	-1.19453203925852	0.232269915590977	0.485008034232623	-0.161897553521223	-0.168679995618195
TIMM23	0.00749582776187174	0.0679247521449538	0.912127936332922	40.8744018767152	0.0700625919218285	0.130277190983029	0.537796304887751	0.590717683294042	0.785417136095363	0.415295510004467	0.426696677054687
NCOA4	-0.233590769540927	0.0945702203221189	0.0135103765337927	28.7400900578785	-0.319123802425158	0.167878816592528	-1.90091763155401	0.0573128022818632	0.224936815114789	-0.409223536472005	-0.545283651887209
GLUD1P2	0.0831403389378619	0.174905715047537	0.634541978568897	9.25719035210303	0.293912140190348	0.329914065488102	0.890874839651077	0.372996319608892	0.62289751796855	0.674000643030467	0.985753624368073
BMS1P1	-0.0681804306472797	0.125874662522515	0.588057342991351	42.6320114353729	-0.0440107971782695	0.20695369422114	-0.212660118699026	0.831592075846165	0.92530584736836	0.156481801061319	0.14180210758478
PTPN20	-0.457887883961204	0.349730692321289	0.190446799829498	7.89861155741077	-0.373550444310974	0.485541369872924	-0.769348334640856	0.441686550713972	0.677129173361152	-1.17632235066678	-0.681212415204182
ANXA8	-0.699775836148141	0.968231303979621	0.469841956336438	7.5399082171155	-1.033909768739	0.881281048422352	-1.17318960913761	0.240719777995651	0.49372621321832	-2.00358204043222	-2.33043829437288
AGAP9	-0.169742761032534	0.142122548499294	0.232344676356004	23.0894212793158	-0.159415805374917	0.225477745444095	-0.707013479582813	0.479558101074119	0.7063862922839	-0.190862583670291	-0.146418137156128
ENSG00000290453	-0.0871258421884368	0.154823269978339	0.573609323854947	23.5122717368785	-0.0475190101694293	0.243805300410823	-0.194905566406299	0.845466876403613	0.932585976804544	0.0916882669794561	0.133040460038321
FRMPD2	0.699842707641719	0.159633740536064	1.16491651645415e-05	61.2949821635873	1.08680423609935	0.255502132696887	4.25360142644551	2.10359590217316e-05	0.00219347681799329	2.78313012053868	2.96597577856278
MAPK8	0.0402051018769957	0.0440937061706936	0.361868510605143	312.95257378349	0.125964703861205	0.0866454227690615	1.45379524775293	0.146003081426861	0.378952746136021	0.527161618722517	0.566310378716975
VSTM4	-0.15881067388518	0.0797598488636978	0.0464687385136371	63.3444900455946	-0.219292750470953	0.136334051293476	-1.60849581150419	0.107726632804079	0.323250354025583	-0.153474714864742	-0.295958855012241
ERCC6	-0.168157208658342	0.0626965824641819	0.00731661045049478	66.4844582651237	-0.210428278087889	0.117180494531936	-1.79576199032459	0.0725323781872563	0.257433583492995	-0.185439975585342	-0.273820124296221
OGDHL	-0.898192347979702	0.360104303702784	0.012622144645632	21.7126411248032	-1.27808920966657	0.500545297310345	-2.55339370189734	0.0106678835749338	0.0857667929470729	-2.68216888420882	-2.94026848566681
PARG	-0.194171855156068	0.0617957114925762	0.00167707825139946	90.9301534655573	-0.224184094615899	0.0999428877643718	-2.2431220433058	0.0248889455653747	0.140168349738878	-0.274410377775669	-0.308174827512898
TIMM23B	0.0884293617225084	0.0881148255103789	0.315586105283114	100.174423647197	0.202933932675765	0.145561287974908	1.39414768513691	0.163273011940739	0.40224407988783	0.692089164217366	0.758538517799554
ENSG00000285803	-0.90630019824412	0.348920363778531	0.00939211444200942	6.2119444138441	-1.05260271873059	0.460530637590868	-2.28563016835748	0.0222759037057886	0.130804410668291	-2.70989782909329	-2.37712332742036
AGAP6	0.0298827782284565	0.0759332722434125	0.69392070335971	53.9391559528876	0.0748380313683031	0.137829965488375	0.542973591432952	0.58714798530039	0.783471145872473	0.491859148376455	0.438623181350436
FAM21EP	0.15219562102883	0.146954206615716	0.300357526856638	11.0746078688446	0.243568325458881	0.257791539829346	0.944826682908677	0.344747367025609	0.597168733921531	0.910170533770169	0.860021588732588
WASHC2A	0.185538212284708	0.0879995714221851	0.0349964870466289	30.2444257397537	0.334157827360989	0.154774826136397	2.15899339513073	0.0308506793507255	0.159215879483834	1.02420259468487	1.08626591570921
SGMS1	-0.13288110126263	0.041462856942627	0.00135145744951446	414.359913854633	-0.112154292969	0.0763821977034134	-1.46833026989466	0.142014532447333	0.373255850125046	-0.0647952663451044	-0.0283840510682192
SGMS1-AS1	0.183731827559306	0.154379679729746	0.23399545512582	11.376392756507	0.369146053608577	0.266013649542557	1.38769591050448	0.16522966183728	0.404593678265135	1.01802473731735	1.17364786983504
PRKG1	0.000774455543605534	0.0978579352321472	0.993685543543582	2640.66643674935	0.0999899523234525	0.151079013329626	0.661838796268103	0.508074539418683	0.726860565312169	0.392308336621876	0.501439283759479
ENSG00000289270	0.036460986734178	0.128661080938812	0.776879543326612	19.3205042109625	0.115599013936693	0.222231972145835	0.520172740314942	0.602943183088898	0.79271276836714	0.514356700149723	0.540422406144238
CSTF2T	-0.923021854270639	0.286422597945846	0.001270384036676	7.21306399532743	-1.38800950985308	0.473053441149095	-2.93414948315664	0.00334463085850711	0.0431066123065763	-2.76708609271615	-3.21479085100271
IPMK	0.146310867644797	0.0843116474946391	0.0826774654991545	47.1121020636621	0.230114858582044	0.157595359022122	1.46016265967415	0.144245374980814	0.376663506210571	0.890044606807677	0.826421993910427
CISD1	0.0943634376536607	0.140808253926638	0.502758614510543	59.9093118294007	0.163943212843755	0.228767758022946	0.716636007891073	0.473598720415638	0.701728185881455	0.712383774880967	0.661160466463541
UBE2D1	-0.159382373552506	0.152558835582462	0.296149044306979	22.5290133823807	-0.199555821999168	0.248366195033746	-0.803474168342652	0.421700721400252	0.66175906160678	-0.155429934565246	-0.246666519753458
TFAM	-0.286269835975487	0.152737380171255	0.0608943508970929	17.3811969178029	-0.402882549656959	0.246864452317786	-1.63199904188041	0.102679688028624	0.314552242605383	-0.589386573786521	-0.754468391818127
BICC1	-0.386709951498216	0.109418504702824	0.000408968008127235	241.370113565144	-0.493177169170375	0.174376097378464	-2.8282383685878	0.00468049415573721	0.0525015354322253	-0.932892970265186	-0.979976259644784
LINC00844	-0.348301160634874	0.177031558698746	0.0491310812766908	23.758945526867	-0.431364847174432	0.291876823097667	-1.47790030944009	0.139434463501562	0.370497288732721	-0.801534446094793	-0.825602001091663
PHYHIPL	-0.328445005162986	0.0685349611254955	1.64821210215768e-06	438.240508330518	-0.407403804789201	0.119741371884861	-3.40236459943807	0.000668054489726063	0.0167183672665264	-0.733626156876182	-0.765760079077753
FAM13C	-0.64298797067631	0.207890504479174	0.00198199896385006	149.297487568886	-0.903842454163844	0.319584039440917	-2.82818395982801	0.00468128975840404	0.0525015354322253	-1.8093668612638	-2.0055994175733
CCDC6	0.0934220121052179	0.0356323518621696	0.00874587349455531	223.54075898576	0.226579387673361	0.0690750539321447	3.28019125248804	0.00103736738267306	0.0213109323210626	0.709164088244651	0.817592270603802
ARID5B	0.432363276297355	0.233424731544024	0.0639885070566141	183.085771145001	0.744447511635705	0.371379342882356	2.00454744159405	0.0450114502720808	0.197053944511743	1.86834726594835	2.11095102309057
LINC02929	0.289352258006294	0.330802493039185	0.381738283267128	7.21928505866571	0.502719054772862	0.52719334267685	0.95357625765963	0.340298178546909	0.592509778278467	1.3792478728001	1.50724208457438
NRBF2	-0.128624388752991	0.159519110407933	0.420054965849282	10.5612827857281	-0.142177859616487	0.269387937475109	-0.527781091273338	0.597651282569268	0.789882363196007	-0.0502372586464716	-0.103366929734874
JMJD1C	0.0617104375908536	0.0424867752121818	0.146373115266711	661.735776713117	0.149951275150519	0.0827166354014005	1.81283093083813	0.0698579017517669	0.251773804585316	0.60071012409495	0.626216058336365
REEP3	-0.390521225330427	0.0801502589350055	1.10270837822328e-06	106.764966331683	-0.527699013975165	0.132137664625261	-3.99355486924719	6.5090007504827e-05	0.00407226756043836	-0.945927572359008	-1.06619344132541
ENSG00000286373	-0.00684168936254863	0.228834482922653	0.97614841487477	6.55128850375431	-0.0466031325600917	0.380284312043426	-0.122548133289206	0.902464928374585	0.958673093628756	0.366261029944094	0.135327834501881
LINC01515	0.476624555029542	0.259870066329033	0.0666409410900422	89.7751513728578	0.789590105894936	0.368586842476203	2.14220914829838	0.032176655680045	0.162763501940514	2.01972136863336	2.22369318020272
CTNNA3	0.2021725380291	0.220992055362676	0.360275237703837	21.8114573564576	0.340821687662642	0.340220044617271	1.00176839388181	0.316455465459829	0.569744019174505	1.08109218769829	1.10290868951145
SIRT1	0.0453428432108631	0.101183897445513	0.654064347464973	47.6852608894839	0.113132379239188	0.170118243718139	0.665022026835831	0.50603640469508	0.725227517099446	0.544732755538233	0.534262066421462
HERC4	-0.110282747758177	0.0419621141645122	0.00858505454779884	407.722490217194	-0.0883975726374478	0.074021013118697	-1.1942226796558	0.232390873711432	0.485008034232623	0.0124913729450398	0.0309475832793465
PBLD	0.114750556762449	0.152927635260602	0.453038795566502	17.4983817424318	0.243390805612608	0.249711879565431	0.974686530877814	0.329715776146034	0.582615004745669	0.782107966088775	0.859578238705249
HNRNPH3	-0.133961972330768	0.0863842375580451	0.120957122523571	69.8053515689956	-0.149818888372476	0.143514268799872	-1.04393026299981	0.29651765543933	0.552269148777664	-0.0684918583267221	-0.122450149887423
RUFY2	-0.207848951891955	0.0507718770598364	4.24394959011541e-05	149.250952183616	-0.260537270994282	0.0853584684403635	-3.05227209150676	0.00227116126824724	0.0341391367050363	-0.321186212207795	-0.398965700080863
DNA2	-0.286597098205663	0.146625787631146	0.0506284212948211	25.3103932548956	-0.3514197225878	0.256851438370981	-1.36818280955168	0.171254861084069	0.412401777923314	-0.590505814528194	-0.625941659359018
TET1	-0.0549894227815819	0.0684494948812087	0.421768067229409	150.120279839958	-0.0112193867203227	0.117626957039605	-0.0953810844273148	0.924012140013084	0.968026518058431	0.201595205743158	0.223697585911721
ENSG00000260400	-0.0445877176783767	0.214124548596922	0.835047332719068	8.65821373161965	-0.0740947734289913	0.358713799262349	-0.206556797038079	0.836356003513476	0.928029945693794	0.237169161613681	0.0666683579039362
CCAR1	-0.032411715031544	0.0501582768489162	0.518157113878289	168.527451175812	0.00713868197853784	0.0866413627888635	0.0823934636847081	0.93433383360272	0.972372735587511	0.278811236306254	0.269546263850723
STOX1	0.0351759662109952	0.0638183012471779	0.581503899001828	431.485766310339	0.119937999810809	0.111279783608039	1.07780583248856	0.281120416145172	0.535104606253928	0.509961914589966	0.551258881875292
ENSG00000285871	-0.389908558629653	0.283796336546067	0.169471885192788	6.35689673741664	-0.466734254709557	0.400027870065944	-1.16675434297269	0.243309589963192	0.496830693123157	-0.943832244914089	-0.913935943053212
DDX50	-0.0209988376876865	0.0533706157069188	0.693984808972534	91.0488369925579	8.74078072010481e-07	0.0992533902848806	8.80653113713971e-06	0.999992973404772	0.999992973404772	0.317843413334707	0.251719821375364
DDX21	-0.128324807140869	0.109515674715722	0.241298119620886	38.2495711884819	-0.123783838357235	0.172855591361108	-0.716111277526693	0.473922640743141	0.701874704008438	-0.0492126859496391	-0.0574284614486679
KIFBP	-0.155691203208111	0.11371629870868	0.170961920558255	41.0597118433819	-0.218298362367953	0.175589473674545	-1.24323148648745	0.213782543077383	0.464305499681984	-0.142806087836346	-0.293475403150899
VPS26A	-0.070349791477071	0.0774081255858289	0.363446929225169	50.6561319607531	-0.0391507172588259	0.13684647270422	-0.286092264456434	0.774807456128042	0.895871121148049	0.149062561075131	0.153939998701737
SUPV3L1	0.0702946992843903	0.0790144873878979	0.37365751638977	45.563985536252	0.134133995275864	0.14008182649589	0.957540307912819	0.338294611594352	0.59037492506462	0.630068401765482	0.58671291763349
HKDC1	0.16155602664447	0.131553700521975	0.219423905467964	25.4466321269971	0.32156225448263	0.225190400473904	1.42795720335288	0.15330417708	0.38877537688649	0.94218323293796	1.05480888317327
HK1	-0.0138451031036774	0.0654140481241356	0.832377476674122	146.69952655142	0.0161957569278803	0.110624950285203	0.146402388305042	0.883603742031324	0.949779141375958	0.34230927117974	0.292166013195466
TSPAN15	0.0395757532908893	0.12225686634201	0.746157704022264	26.0669129691783	0.0919959388972868	0.200684022399798	0.45841187453386	0.64665656212348	0.820856307303685	0.525009239030227	0.481474495903604
ENSG00000287306	-0.223962539693662	0.183149861337812	0.221391035011341	21.217426515566	-0.285811512288751	0.282010409443224	-1.01347859057058	0.310831617286936	0.564099134868994	-0.376294875228541	-0.462087293548626
LINC02636	-0.680541567185519	0.32502250336585	0.0362752092502695	6.92385737196586	0.0896546749009125	0.474224920328542	0.18905517415407	0.85004957369562	0.935034151070608	-1.93780061051385	0.4756272654187
MACROH2A2	-0.45276115432777	0.128848986711859	0.000441595789239298	23.9985812892318	-0.415632833151648	0.240366399717124	-1.72916361704792	0.0837798159387762	0.280022925280257	-1.15878887399826	-0.786311809073411
AIFM2	-0.242736392778629	0.130744792694882	0.0633728639682967	21.0187520929488	-0.361545664906553	0.225217955046637	-1.60531457108598	0.108424594089313	0.324004164574651	-0.440501677338175	-0.651230870104276
TYSND1	-0.03090255411801	0.115711077996933	0.789417950163151	15.7795235180453	-0.0272970238228097	0.209873713866589	-0.130064043371157	0.896515757653977	0.956206424544465	0.283972584682015	0.183544211522299
SAR1A	-0.21697598433015	0.074971647218572	0.00380238316980142	32.1992721268365	-0.280267795053089	0.142760636434825	-1.96320079576726	0.0496228469441021	0.208254461963673	-0.352400772317283	-0.448242040527073
PPA1	-0.0823340090019846	0.234964819919582	0.726031065909124	47.7960502729934	-0.0877037990231754	0.360665896609024	-0.243171865839729	0.807872260616602	0.913310373316378	0.108076393793514	0.0326802602577983
NPFFR1	-0.129620487709969	0.182679071667612	0.477981359214087	40.7973951207878	-0.12950113028974	0.288692704807411	-0.44857777191194	0.653736271607365	0.824917745874614	-0.0536439289939395	-0.0717072116155054
LRRC20	-0.0853582890957572	0.121381855207772	0.481917934012322	22.4165458462568	-0.117583669220963	0.219816008043639	-0.534918590631577	0.592706152428785	0.787264374492353	0.0977333196985928	-0.041943741211516
EIF4EBP2	-0.134707213739384	0.0674752334163567	0.0458909524928127	86.3371854440094	-0.145559322974419	0.121987866194826	-1.19322788007413	0.232780138551361	0.485181443514637	-0.0710405928582221	-0.111812024205513
PALD1	-0.203166223659298	0.188242345805271	0.280462867452626	12.0476144986712	-0.338303830884646	0.325979763763111	-1.03780623367311	0.299360274094713	0.554334970338976	-0.305171225640749	-0.593185147525173
SGPL1	-0.117387869972843	0.0734479985129253	0.109988542456952	64.8286743036443	-0.127372936235113	0.122976372262492	-1.03575129020099	0.300318187304835	0.555439334864788	-0.0118082300153759	-0.0663921163621406
PCBD1	-0.457206608318077	0.121749800241883	0.000173136335214937	16.54670078637	-0.707703437216929	0.221200581605886	-3.19937421538	0.00137726271668767	0.0251482138151837	-1.17399237981837	-1.51574861862571
UNC5B	-0.319940254843124	0.232749286745586	0.16925137676819	22.7450800016325	-0.445737718360583	0.370447363277528	-1.20324170866523	0.228882799001426	0.481440624329886	-0.704539809054672	-0.861497778195574
SLC29A3	-0.13724612562433	0.130503857894102	0.292954027248446	15.9237507704849	-0.144830163008379	0.221630257731665	-0.653476490487727	0.513449140780694	0.730677623418681	-0.0797237018733382	-0.109990970967431
CDH23	-0.0413644627296893	0.14266346498305	0.771858827334418	151.894491543831	0.018140983487121	0.226966689662136	0.0799279555697173	0.936294555623671	0.973701339195508	0.248192732092401	0.297024153095474
C10orf105	-0.228639184606255	0.200137168673555	0.253282636477381	5.60107150094069	-0.274066897542613	0.338839579348841	-0.808839681802513	0.418607367798371	0.659838732292348	-0.392289056768202	-0.432755501199099
VSIR	-0.195252859686775	0.0914150856286073	0.0326881200704084	155.922483608995	-0.264787299150754	0.151725037539914	-1.7451786695462	0.0809537729929856	0.274479060227982	-0.278107426200869	-0.409580006812913
PSAP	-0.116657519639586	0.0709681863028528	0.100217477716185	331.259226278928	-0.165523308408382	0.123404376604086	-1.34130824986398	0.179820392383783	0.422538702133288	-0.00931042313972184	-0.161671426823257
CHST3	0.313532697958206	0.0616126051738311	3.60383487132399e-07	99.2957817413726	0.491527424014738	0.113280833299716	4.33901666943307	1.43121667683207e-05	0.00179084239453787	1.46194526666431	1.47929135170272
SPOCK2	-0.584977700423493	0.116909431686038	5.62453094084368e-07	90.4907865026669	-0.904344878823948	0.194442571257403	-4.65096132485707	3.30391290756633e-06	0.0006598542377177	-1.6109710431229	-2.00685420677839
ASCC1	-0.106568004562484	0.0641775543978222	0.0968102263070102	125.979530706765	-0.0762465640031717	0.117108016248467	-0.651078947844184	0.514995525415223	0.731887047962001	0.0251958391073396	0.0612943311124416
ANAPC16	-0.280505765231277	0.0678736659329682	3.58428494721991e-05	184.572666980429	-0.362041311753013	0.112149040294658	-3.22821587061106	0.00124564934373386	0.0236542630707937	-0.56967338289574	-0.652468731940813
DDIT4	-0.228735893172393	0.228350720113608	0.316494902810086	120.793802683711	-0.331586269086777	0.338587518524577	-0.979322186865279	0.327420811207328	0.580376052216055	-0.392619801221152	-0.57640825598729
DNAJB12	-0.056104580292423	0.0740090351199023	0.448404621083601	29.2972961266159	-0.0979390971341076	0.13543711651039	-0.723133360023908	0.469597955584743	0.698748327051186	0.197781353717386	0.00711793698754426
MICU1	-0.17173441211334	0.0686768687651108	0.0123977854078009	131.681581669791	-0.158604996339755	0.117921846977293	-1.34500095109854	0.178624927425753	0.421379332782652	-0.197674054189317	-0.1443931680304
MCU	0.0020141672907625	0.0820881360005234	0.98042455558759	92.8351478061809	0.0698416001394854	0.140962536283328	0.495462141792817	0.620273939167566	0.803524752819048	0.396548165625675	0.426144757284583
P4HA1	-0.0487953283805189	0.0991485756223118	0.622617892988303	259.506976996306	-0.00837609596926861	0.160173797493282	-0.0522937964907771	0.958294596238859	0.982127090292752	0.222779082684004	0.230798611845898
NUDT13	0.0962269420581329	0.135679309688276	0.478185851215624	8.28979703418916	0.218776132486229	0.246203665488695	0.888598193905746	0.37421906208006	0.624409161167407	0.718756982234133	0.798103895229498
ECD	-0.238701826069176	0.0659399745196441	0.000294618240010771	43.4313306365321	-0.309484814684052	0.124892143871608	-2.47801667174686	0.013211497188107	0.0971589841418463	-0.426703410933321	-0.52121059432057
FAM149B1	-0.109155928234011	0.0588057347762305	0.0634233035075063	64.1488717698077	-0.104754085445388	0.0997903200441784	-1.049741952917	0.293836769656437	0.549133645288689	0.0163451091958753	-0.00990227409061475
DNAJC9	-0.184737446696691	0.076189144949737	0.0153201405530764	63.677497941006	-0.244655600587094	0.125492806051233	-1.94955876982472	0.0512287316374419	0.212063838273008	-0.242144587997132	-0.359301746122691
MRPS16	-0.28938076675854	0.088062794440281	0.00101594694864981	48.4550765562171	-0.395849583908202	0.141030036997606	-2.80684591974488	0.00500291651475666	0.054513364930221	-0.600025994275232	-0.736903789197874
CFAP70	-0.136945840307277	0.0648237529648775	0.0346361026290703	200.20415295014	-0.118344117097328	0.10173817901198	-1.1632222853467	0.244739327011375	0.498145407036093	-0.0786967224972214	-0.0438429349853689
ANXA7	0.00855777510486876	0.0639270116550195	0.893507030131383	89.3965938866057	0.0652201010826952	0.109512875624704	0.595547333687063	0.551477669089158	0.758295568166152	0.418927382619751	0.414602714092245
MSS51	-0.0573602134842134	0.175272645850389	0.743469140430257	10.8306989450869	-0.0642672986858398	0.295769200867739	-0.217288678122299	0.827983379876032	0.923754822129668	0.1934870731825	0.0912121556118289
PPP3CB	0.0593838763480125	0.0528057170396701	0.260770078842604	194.718025452189	0.136325355248217	0.0884475593890831	1.54131279811259	0.123240675571024	0.345405143261979	0.592753256815815	0.592185767706606
PPP3CB-AS1	0.0252006022567262	0.109944025707599	0.818703352793564	16.8646233229296	0.0427997537156749	0.207626287739608	0.206138414271278	0.836682792838329	0.928044319496072	0.475846050548385	0.358608627645947
USP54	0.0194995887420104	0.0831906326893862	0.814677216562852	262.195306761831	0.126341129221504	0.141282858539645	0.894242447579383	0.371192185490483	0.621498014658757	0.456348516136718	0.567250488779505
SYNPO2L-AS1	0.205409898984127	0.0825786389760662	0.0128664012102451	46.9267056960738	0.348104767225141	0.13182516633007	2.64065486823313	0.00827459648730966	0.073573350162358	1.09216400088742	1.12109794322558
AGAP5	-0.1258468212417	0.0912523337352128	0.167861465181888	23.7207766187781	-0.0455521874822301	0.172865853093872	-0.263511773244735	0.792156150390076	0.905208572351101	-0.0407379445346328	0.137952535563679
ENSG00000272140	0.207583787035494	0.160069026082389	0.194686521307158	7.25899767625546	0.358706605996302	0.284098517725784	1.26261343729548	0.206728136411269	0.455921498087599	1.09959872402554	1.14757568984227
ENSG00000290737	-0.0496124959873111	0.0884523063963981	0.574868813626693	21.5918053666798	-0.0754904268752518	0.154697292280007	-0.487988029800882	0.625558319793342	0.807077836165809	0.219984359694415	0.0631827589326223
GLUD1P3	-0.130418264488461	0.113821360237958	0.251871552371206	28.3455355694406	-0.202677642215584	0.194742283540409	-1.04074800054159	0.297992519258735	0.553742275560581	-0.0563723351188026	-0.254463163944837
SEC24C	-0.057566964756851	0.0911973753705312	0.527886955405138	37.7304829292118	-0.0555422292860802	0.158492543277182	-0.35044064621352	0.72600802668312	0.868936911240562	0.192779981357073	0.113002731922824
FUT11	-0.0693748284886315	0.142049860103245	0.625278123988518	26.2018398432323	-0.081688261932754	0.233885553497897	-0.349265958119506	0.726889652630239	0.869462864239386	0.152396946157385	0.0477038679810863
CHCHD1	-0.605103317502986	0.314149682079228	0.0540840943544643	7.49023088724469	-0.835634064546461	0.48392945653126	-1.72676834044402	0.0842092764971208	0.280874653490278	-1.67980089426262	-1.83525118870435
ZSWIM8	-0.0610175337545018	0.0581066191851892	0.293673935083375	112.111193651334	-0.0299458197250146	0.100932488302978	-0.296691582943279	0.766701983695429	0.892270745208749	0.180978994111933	0.176928930130859
ZSWIM8-AS1	-0.11454565633729	0.196247096776221	0.559435108136163	8.1229422443288	-0.23629565786519	0.336257079854036	-0.702723219888075	0.482228254229275	0.708441636376533	-0.00208782538530871	-0.338423061783262
NDST2	0.180887251226801	0.0819377842412483	0.0272709781366375	22.6833848463845	0.290817307474606	0.149096420352789	1.95053178866723	0.0511127683202788	0.211774877531703	1.00829625223545	0.978024380579594
CAMK2G	-0.0982609083867945	0.0575579813402807	0.0877915912416053	1055.23823490726	-0.0708742785654812	0.0971374217092676	-0.729628986628943	0.465616999021752	0.69622513574529	0.0536062073915849	0.074711438808762
VCL	0.133837681565666	0.0531340882859258	0.0117733244293021	194.302304411142	0.248888960702938	0.101628428968665	2.44900923126222	0.0143249776722222	0.102425450743099	0.847386161221953	0.873309701754566
AP3M1	-0.143109086114283	0.0978475850941683	0.143584675385968	27.1316455780291	-0.195715181688722	0.167577070187766	-1.16791146586718	0.242842478666248	0.496138322155594	-0.0997750968774054	-0.237074645817169
ADK	0.0665440805031146	0.0322846770220599	0.0392872003745496	345.660886630352	0.192136497500567	0.0584796442241854	3.285527811421	0.00101791492879546	0.0210053689354434	0.617241240671371	0.731572275541966
KAT6B	-0.116601248744089	0.0389237426100688	0.00273875816200994	344.390552501094	-0.115974128454949	0.0685503930653675	-1.69180836562614	0.0906825180271719	0.293156489800876	-0.00911797600404899	-0.0379239656337477
SAMD8	0.0263531109421516	0.0456556823270617	0.563794724359719	80.4285251271452	0.105731610558184	0.0893374834598562	1.18350782295871	0.236607947982081	0.489837676809269	0.479787644038003	0.51577888797157
VDAC2	-0.150003346133935	0.107553924971378	0.163112251862704	37.6228637024074	-0.211136760273931	0.181067201093079	-1.16606850384457	0.243586749682276	0.49707019571783	-0.123353548608693	-0.275589535453036
LRMDA	0.167176946338144	0.243671303790016	0.492665409677402	365.691373658878	0.313176729826049	0.382253011288433	0.819291727148065	0.412619991440282	0.654415108563097	0.961406845523639	1.03386630878618
KCNMA1	-0.0648391970998436	0.0571444749629962	0.256520391330309	1520.45633442872	-0.0159389517759388	0.105182897815187	-0.151535583322153	0.87955324349019	0.948271720882593	0.167908859758933	0.211910626085138
KCNMA1-AS1	-0.964853947592728	0.225202901485255	1.83252626263029e-05	8.82283815460845	-1.28284931533424	0.390182250078087	-3.28782079419937	0.00100966086565736	0.0209291749320903	-2.91015235224249	-2.95215669435001
DLG5	0.0747168550654493	0.0522888052587555	0.153025384201478	172.132681357179	0.17833988426573	0.0969567375664692	1.83937587775649	0.0658599195946883	0.243419960607221	0.645192227431285	0.697115683880325
POLR3A	0.302635300556737	0.0654631695749556	3.78255703788399e-06	94.2520666323972	0.501166148189699	0.115625675370014	4.33438461298424	1.46168430452495e-05	0.00181248853761093	1.42467603720462	1.5033637510215
RPS24	-0.512924911682772	0.160146988259575	0.00136080353297717	65.8205134413108	-0.73520465563519	0.252281488946122	-2.91422354730196	0.00356574468977275	0.0445793108611455	-1.36454964378707	-1.58443201484088
LINC00595	-0.209708458226279	0.106443196973681	0.0488218345693944	22.9749469381048	-0.268620081203773	0.185561707966225	-1.44760513442065	0.147727514397983	0.381087628475638	-0.327545746113232	-0.419152255007528
ZMIZ1-AS1	-0.0236039405712842	0.223279466542521	0.915808650168189	11.6610046115105	0.0287412344403291	0.364480440763763	0.0788553547073809	0.937147674391114	0.97377494753276	0.308933930312475	0.323497934188602
ZMIZ1	0.0427648129292374	0.0619691663767081	0.490132407085527	361.27509626672	0.124891833589096	0.10454454619024	1.19462791834047	0.232232436401968	0.485008034232623	0.535915861138568	0.5636309201975
PPIF	-0.123077261076648	0.17069608674431	0.470890114088872	10.418139841828	-0.198631924791085	0.314786919721982	-0.631004378982823	0.528037661227224	0.741623507054236	-0.0312660156427064	-0.244359116603541
ZCCHC24	0.225329736976553	0.0806555376908259	0.00521040784097085	201.967734498107	0.383901709833064	0.126973836102315	3.02347098912344	0.00249892987203089	0.036352446364904	1.16029008508799	1.21049964009
NUTM2B-AS1	0.0390210856528286	0.0914656870653754	0.669656173948482	291.879612789397	0.122845758518053	0.141182759413902	0.870118695993957	0.384235541518011	0.632439940512307	0.523112269073532	0.558520914427825
ENSG00000272447	-0.0842944883265448	0.19829731971886	0.670770035631498	11.6104533342852	-0.109616195427188	0.331799416649182	-0.330368861205948	0.741121267061017	0.877714087061422	0.101371531053703	-0.0220452352221092
NUTM2E	-0.109005045124796	0.141703216755631	0.441745559828077	15.4982016837319	-0.158846638119767	0.243816742639426	-0.651500124233392	0.514723696919798	0.731887047962001	0.0168611312341441	-0.144996660496308
ENSG00000283913	-0.00836576460662842	0.114251341252041	0.941629091482966	145.393199491542	0.0516602685939436	0.176657507032442	0.292431776388967	0.769956515461934	0.893414388704945	0.361048674379472	0.380737474622791
SFTPD	-0.264870294601371	0.276453985492038	0.33801282590979	8.45324927100206	-0.327235938825863	0.435278319113531	-0.751785523093127	0.452180049365163	0.68649969109443	-0.51619988632144	-0.565543448020134
SFTPD-AS1	-0.25726540998146	0.243891584865913	0.291500737871695	19.265715858473	-0.345146886843201	0.369582548056483	-0.93388307607656	0.350364209678168	0.601823659304917	-0.490191089957298	-0.610275456637148
TMEM254-AS1	0.115343836322668	0.118830880047064	0.331719904516198	42.2268732628643	0.235560865828612	0.184346856405799	1.2778133048826	0.201315262007097	0.449905792932355	0.784136989281098	0.840023219420431
TMEM254	-0.207372822216934	0.101104295294959	0.0402593259346938	57.1345395028208	-0.253530426744356	0.165529980302551	-1.53162844749308	0.125614148425215	0.349001441042523	-0.319557843024109	-0.381466335052148
ANXA11	-0.140854112404709	0.323054377632873	0.662831331041812	47.7558992450703	-0.142322841793305	0.512080939822147	-0.277930363592005	0.781065815018808	0.89894889812523	-0.0920630598183235	-0.103729017993768
PRXL2A	-0.0942253366964512	0.0875995866446477	0.282089734622654	179.761865919041	-0.105275971427199	0.145959959840497	-0.721266102993199	0.470745808167338	0.699519531131444	0.0674079108431053	-0.011205667312061
TSPAN14	0.00196025462023245	0.0688108489012602	0.977273273070532	66.6216616157712	0.054203748944228	0.125136801413669	0.433155940793505	0.664901484823083	0.831973094282266	0.396363783647598	0.387089733857533
ENSG00000287358	0.0668809531011022	0.106277925861162	0.529151104808172	16.3850393874452	0.134769731035093	0.187417197624113	0.719089457870291	0.472085802375384	0.700600440072026	0.618393348985911	0.58830064696152
GHITM	-0.750839273310762	0.359505679002133	0.0367498321963375	11.161637145932	-1.05098716393931	0.499158319304815	-2.10551867672571	0.0352461833040236	0.171383525537934	-2.17821960631174	-2.37308853201058
RGR	-0.245203206676615	0.197337151715544	0.21403010085291	84.1239966668236	-0.25493680421298	0.302791706494049	-0.841954382320544	0.399813488225894	0.64374271402569	-0.448938210375504	-0.384978716919616
CCSER2	-0.0155245351009859	0.038527801265664	0.686989636416277	362.62163887745	0.0459259795736011	0.068264407853789	0.672766101948279	0.501096106556816	0.722204378386216	0.336565593660812	0.366416274783336
GRID1	-0.132832266753009	0.0461088203964378	0.00396613302982376	600.736308614622	-0.122684251618782	0.0859528609714305	-1.42734343257708	0.153480927287293	0.388972838000792	-0.0646282517380803	-0.0546822794256945
WAPL	-0.0484896092891278	0.0429250508928081	0.258630356924243	137.910936955055	-0.0195470308470436	0.0788182380647872	-0.248001367792265	0.804133348512396	0.911329057960035	0.223824645633349	0.202899566260539
WAPL-DT	-0.161712929686503	0.13569928734585	0.233378640936231	9.37325335648517	-0.23946099543401	0.253848291161479	-0.943323251609689	0.345515586274354	0.597540080533204	-0.163400464419919	-0.346328389143217
ENSG00000272631	0.370121315382945	0.165625317305527	0.0254376778072853	5.8466160766278	0.538419388205476	0.32264716475299	1.66875598803937	0.0951657483234986	0.302089797030589	1.65547901512842	1.59640250317378
BMPR1A	0.182518977745375	0.0492648588373783	0.00021151475500441	761.47583842812	0.334925215643601	0.0857281011412679	3.90683114620363	9.35144543151595e-05	0.0050285749088844	1.01387677644649	1.08818244292135
ADIRF-AS1	0.170415704879893	0.295078692822426	0.563583979235165	9.21610215547939	0.313046651799499	0.456407307922296	0.685893162457415	0.492780482235371	0.716224470868119	0.972483438476073	1.03354144315658
ADIRF	-0.131188850555908	0.177383205890249	0.459555636651163	36.8982046853371	-0.140636234654197	0.281024228644158	-0.500441671284776	0.616764117508473	0.802144460679891	-0.059007748686656	-0.0995167716622484
GLUD1	0.0757682052347124	0.0590909226467191	0.199761669699833	781.138729402552	0.16576191678055	0.104847998014676	1.58097359910819	0.113884074370875	0.332707963432326	0.648787857585644	0.665702620239755
SHLD2	-0.097498388699839	0.129326832904987	0.450914427662869	124.375542077855	-0.0898338181774007	0.201256287693482	-0.446365274878863	0.655333412133242	0.826462258072379	0.0562140338416736	0.0273606068776995
NUTM2A-AS1	-0.362968352489857	0.0941025424113043	0.000114713125474008	162.838038919697	-0.466747701778213	0.144697439097936	-3.22568045908748	0.00125673581077359	0.0236954954787503	-0.851696417677017	-0.913969526668683
LINC00863	-0.300203951443211	0.204024709190792	0.141180331477107	9.00201796931274	-0.36601920643795	0.322849752272795	-1.13371375960877	0.256914636021502	0.510123059751869	-0.637041415355796	-0.662403394201677
MINPP1	-0.186104539758048	0.111075273157144	0.0938398429062628	27.8215730981261	-0.249271652638429	0.18770665947478	-1.32798513028741	0.184183019267271	0.428732466970187	-0.246820062619137	-0.370830185596528
ATAD1	-0.146274203512928	0.0470815446527355	0.00189107175512538	107.495934617383	-0.17798755397332	0.0860411607290834	-2.06863264587686	0.0385805720454692	0.181360312033414	-0.110599836239582	-0.19280047367637
CFL1P1	-0.260780352250771	0.315930391844711	0.409124043711305	8.83918000020577	0.108000484758427	0.380919800402129	0.283525520711743	0.776774021219714	0.896488145905428	-0.502212234561499	0.521445327301187
PTEN	-0.0554317642433981	0.0472398505165518	0.240630994143526	208.250066394382	-0.0153716634948144	0.0775010315615969	-0.198341405076617	0.842777958551582	0.931427318251483	0.200082392652783	0.213327410068601
RNLS	-0.254557719372569	0.0936411648345719	0.0065590907836125	84.8467338822336	-0.308120596611549	0.153897719100916	-2.0021128215	0.0452725988705389	0.197446230445667	-0.480930755687483	-0.517803504170142
ACTA2	-0.352079089474104	0.292829029021627	0.229233101919029	15.2753536945942	-0.316825178797677	0.436350590910741	-0.72607940815757	0.467790091786643	0.697544542547063	-0.814455007913772	-0.539542914333158
FAS	-0.344577830051833	0.336602594421804	0.305980147816489	89.1832256066003	-0.409461623837856	0.534009449892112	-0.766768498049204	0.443219169241651	0.678777750649173	-0.788800610965047	-0.770899415048555
LIPA	-0.394371782024042	0.233254636238867	0.0908874226751929	32.6312400476085	-0.454912929055719	0.358080493437012	-1.27042086177124	0.203934756016725	0.45274351525045	-0.959096522308703	-0.88441256771316
IFIT2	0.434251587665688	0.140935620681712	0.00206164415230475	8.82114808205125	0.589079105193917	0.28856711888337	2.04139372314282	0.0412117078596824	0.18838088780914	1.87480531341465	1.72292349439483
IFIT3	0.150179744568696	0.126606120605028	0.235544684961999	41.7420861651931	0.246165406532136	0.215977452678863	1.13977363599227	0.254380620066397	0.508313395894952	0.903276212164076	0.86650771402509
IFIT1	-0.298918513345426	0.628324968033813	0.634260535171027	7.81853351398043	-0.744218255247826	0.84509110492296	-0.880636715867066	0.378514479414309	0.62754436216075	-0.632645201685904	-1.60694318594988
PANK1	-0.0830660142362247	0.203407097578456	0.682999681018104	14.4617521919774	-0.0550046592125584	0.33515655977758	-0.164116314026678	0.869639579207951	0.943314616456634	0.105572927136703	0.114345295651877
ENSG00000235100	-0.410932561276139	0.145449118641344	0.00472412665696895	26.4522696068324	-0.539923228690114	0.215222841097442	-2.50867066867528	0.0121186410166517	0.0929725968947169	-1.01573458543876	-1.09672301895781
RPP30	-0.310580415420799	0.0989932875687885	0.00170460015986331	25.6663619173535	-0.460279856224218	0.184498367157929	-2.49476384704383	0.0126040982356272	0.0948781144877282	-0.672529046274794	-0.897816293306904
PCGF5	0.0193700202274573	0.0414641589320918	0.640391901270567	560.276714483956	0.0936412863019352	0.0644710526549068	1.4524547443512	0.146375203926004	0.37931093200099	0.455905390267143	0.485583697393747
ENSG00000289228	0.208585428313562	0.080399718303383	0.00947685196914909	129.788904647103	0.402667613728905	0.133711715672317	3.01146097560898	0.00259993819522209	0.0370834707969294	1.10302434917743	1.2573668731344
HECTD2	0.0271375230674388	0.0514563299217701	0.597923201604707	119.174305538769	0.135143755886427	0.105956866585452	1.27546010222411	0.202146437261958	0.451301135924636	0.482470342889047	0.58923476183119
PPP1R3C	-0.0397534212109767	0.193175244879383	0.836955407522208	155.18902474498	-0.0312048352772508	0.291449109429404	-0.107067869716065	0.914735136861353	0.96301165854059	0.253702513356494	0.17378457984426
TNKS2	0.0861199298828516	0.0405582670785213	0.0337234323478414	199.721433243162	0.157755497185119	0.0828941474900407	1.9030957185979	0.0570280565148723	0.224354398343034	0.684190879702011	0.645706848380692
BTAF1	-1.74755785381489e-05	0.055799471262141	0.999750114225756	215.61748088171	0.06484118575864	0.100711199754676	0.643832919442799	0.519683784403973	0.735292722916971	0.389599922711646	0.413656385426428
CPEB3	-0.175536186444798	0.0541680839508971	0.00119285428477336	628.291614014169	-0.17488136415983	0.0968244904394868	-1.80616870138993	0.070891992195107	0.254368451661484	-0.210676167876936	-0.185042865906607
MARCHF5	-0.0375190265148357	0.0436157179430789	0.38966887338016	95.9274065060216	0.0232899143395051	0.0860580849754432	0.270630172007092	0.786675487595135	0.902383960727693	0.261344169943485	0.309883439998339
IDE	-0.0311562731793459	0.0545837167654797	0.568136618355211	83.7669523361153	-0.021593591624331	0.101853175948129	-0.212007052537352	0.832101532258082	0.925654627643177	0.283104862457445	0.197788347455357
KIF11	-0.195516324389876	0.198501386453592	0.324642732494911	5.79550355786352	-0.160995420467476	0.355172573016288	-0.453287873836174	0.650341463445529	0.822654158888362	-0.279008478636848	-0.150363174340285
EXOC6	-0.134565570900504	0.10643309118936	0.206114907202458	104.875535908435	-0.139521791905669	0.166551201033706	-0.837711112497074	0.402192970807313	0.646099912487379	-0.0705561726550238	-0.0967334872385501
FRA10AC1	-0.223364742214836	0.105926287351381	0.0349721319052673	95.0510229332841	-0.286567458506716	0.164399544989466	-1.74311588590514	0.0813133742427033	0.275054628428746	-0.37425040070054	-0.463975244577419
LGI1	-0.623063633757617	0.120561535290418	2.36595310187662e-07	578.714358850949	-0.887932462514391	0.197450663762094	-4.49698393308138	6.89241943146427e-06	0.00113261321855508	-1.74122539068158	-1.9658647322361
ENSG00000280660	-0.392491868392191	0.114064210563193	0.000579626376555671	247.213879952539	-0.51570906974742	0.184431838814748	-2.79620413189841	0.00517067301205776	0.0556378753539763	-0.952667195201624	-1.03624894659549
ENSG00000280485	-1.3090828238618	0.319448605028517	4.16834231302186e-05	7.25625708400659	-1.40203426893278	0.416613879172441	-3.36530859633811	0.000764580936259544	0.0180200205593773	-4.08741922649583	-3.24981722947231
SLC35G1	-0.225410263692567	0.139971963176253	0.107311473675393	12.6090505702039	-0.273942956789909	0.233064458236885	-1.1753956774974	0.239836452015801	0.492834997902848	-0.381246108621408	-0.432445963210791
PLCE1	0.401102371275675	0.144932952321833	0.00564875364104629	225.477959852556	0.654666479894073	0.226471303586311	2.89072597511045	0.00384353094527966	0.0465280210473432	1.76143459685421	1.88672582397641
NOC3L	-0.278533795319435	0.132542167995445	0.035599460463106	18.4224556881838	-0.377858040646818	0.22350522665865	-1.69060046736135	0.0909131353506061	0.293670123202474	-0.562929222209984	-0.691970496586979
TBC1D12	-0.224083268085911	0.0561592774671207	6.60348581709592e-05	105.993394595485	-0.263691459032534	0.0944692628488166	-2.79129370845765	0.00524978104526674	0.0560573982211415	-0.376707767774095	-0.406843181851799
ENSG00000288526	-0.190600951770429	0.250251467275058	0.446276268038438	6.47542686927911	-0.287618870043366	0.413297865862873	-0.695911820020851	0.486484054501089	0.711201967727348	-0.262197845484259	-0.466601110604829
SORBS1	0.168665019017801	0.0755194558968305	0.0255226949070271	5090.00776770864	0.305199727218108	0.120772533951547	2.52706238109197	0.0115021070524194	0.0897308048788398	0.966496071887301	1.01394400489412
ALDH18A1	0.0739709190343659	0.101761487899188	0.467284246285152	32.4046327811744	0.173994494261673	0.16315287874072	1.06645065416334	0.286219974022343	0.540995842137261	0.642641117282641	0.686263214043574
TCTN3	-0.166247252592689	0.0823064586459438	0.0433982529767623	53.8813278288732	-0.198421478474982	0.128464214968234	-1.54456615427141	0.122451238163498	0.344214252770927	-0.178907902995316	-0.243833533791495
ENTPD1	0.120242331144212	0.0595549555635042	0.0434856909530026	228.349686010643	0.233486552542454	0.105919625971631	2.20437478324358	0.0274979975857188	0.148950192353339	0.800889900162979	0.834842689629325
ENTPD1-AS1	0.0337775222147455	0.0520696632518431	0.516533152855613	450.881228466961	0.108131983802609	0.0892679190044084	1.21131964325582	0.225772923182119	0.47845088755638	0.505179219395631	0.521773741875994
CC2D2B	0.160403096900663	0.0911725768960085	0.0785206412831095	140.033544947862	0.332026987779722	0.146389095707739	2.26811284115453	0.0233223299013999	0.134538369137832	0.938240199423639	1.08094421333933
CCNJ	0.0514186474058951	0.148388756148573	0.72895714343721	7.56685623522247	0.124043248940952	0.270476487449762	0.458610099940726	0.646514182444492	0.820856307303685	0.565512078559552	0.561511607710172
ZNF518A	-0.0399928233028105	0.0593055039633022	0.500087143359851	450.458710841758	-0.00182656294496583	0.101578447734603	-0.0179817961949776	0.985653375596221	0.994030851531828	0.25288375533887	0.247155857001036
TM9SF3	-0.0301842955826715	0.0419178001582655	0.471473889497698	126.709311779002	-0.00818538145015565	0.0770267542934702	-0.106266731932771	0.915370726168171	0.963533395149794	0.286429037464154	0.231274915138393
LCOR	-0.154736393934319	0.060249347490751	0.0102208480647041	286.143393424199	-0.155475178296408	0.105911676007084	-1.46797014416058	0.142112332916106	0.373255850125046	-0.139540628699248	-0.136576549527059
ARHGAP19	-0.136064613781193	0.0962946870428346	0.157655049324795	27.6539091008883	-0.128636767772941	0.170978255251773	-0.752357471325916	0.45183611482187	0.686280322711125	-0.0756829172374295	-0.0695484944157098
RRP12	0.0773159117607377	0.104078564588996	0.45756580938401	36.7641275317125	0.157335862683791	0.175894808598483	0.894488381649418	0.371060643332739	0.621474652571407	0.65408103241718	0.644658824897444
PGAM1	-0.536540149172561	0.316641426246903	0.090175556995807	21.0293063373309	-0.751384805591266	0.456152494065503	-1.64722283746489	0.0995122513663582	0.309673666698294	-1.44531403847028	-1.6248414117393
EXOSC1	-0.211646530945955	0.107388694074381	0.0487415436181522	43.4587679010776	-0.222118936548773	0.169595350577368	-1.3096994451357	0.190297531371354	0.436407888674117	-0.334173977996325	-0.30301716258278
ZDHHC16	0.0714244392516217	0.108117768084394	0.508857942368094	14.8766252141375	0.118209120901125	0.201431757659048	0.586844508904157	0.557308141024371	0.762710203949632	0.633932125966533	0.546941063175195
MMS19	-0.136206975172561	0.0637844356693068	0.0327261867630661	92.3241758065624	-0.158733901989102	0.104924836792382	-1.51283439499834	0.130321729696157	0.355648609270926	-0.0761697948987301	-0.144715105686173
UBTD1	-0.0964835714651834	0.072441085834806	0.182896275612291	82.3572037354304	-0.0882895870672135	0.120543315490057	-0.732430385776939	0.463905918111386	0.694798809236684	0.0596847209226943	0.031217273719716
HOGA1	-0.150867067309457	0.12171971696454	0.215174138382642	38.2866829469898	-0.160146322577695	0.204404221574156	-0.783478547284284	0.433346146575256	0.670627662845216	-0.126307485360175	-0.148242580048703
MORN4	-0.109890536604897	0.111268811336829	0.323342164100292	31.184638962945	-0.14255918273994	0.176064605856795	-0.80969813351295	0.418113691031822	0.65928707106908	0.0138327397805998	-0.104319271801171
PI4K2A	-0.00467322170683377	0.110252100297331	0.966190437862514	18.8949765685697	0.0451283261641788	0.206889687855407	0.218127479585732	0.827329787251354	0.923430433420309	0.373677215264258	0.364424161403903
ZFYVE27	-0.0197060722460354	0.098128643682603	0.840840295767666	31.529810005862	-0.0418937306503743	0.187434531649041	-0.223511272345576	0.823137610962087	0.921785540418368	0.322264686608265	0.147089412202991
GOLGA7B-DT	-0.00400190706506776	0.268594845844623	0.988112423693162	6.56515596240644	-0.0377880060966482	0.454730102775452	-0.0830998560816813	0.933772140282149	0.972049594527567	0.37597311936887	0.157343325392765
GOLGA7B	-0.642581243067231	0.24092696799495	0.00765042479530384	41.8837620466649	-0.909953192561352	0.354175320010727	-2.5692168289247	0.0101928658091657	0.0838581022100159	-1.80797584797578	-2.02086078745663
R3HCC1L	-0.0685187237728731	0.0487301051329962	0.159698557590114	95.9483379676436	-0.0385250830177233	0.0832892972363859	-0.462545420552464	0.643690238251275	0.818338020702933	0.155324834525375	0.155502499817647
HPS1	0.0838733753568989	0.07584401834646	0.26878421379119	44.3677959469559	0.171503662734329	0.12566097063262	1.36481249405381	0.172311990885611	0.413200565742218	0.676507636351617	0.680042443527305
HPSE2	0.138973844306703	0.0853409428842447	0.103428544978955	2155.8216956569	0.278590286169614	0.138592492790404	2.01013980310557	0.0444163943929033	0.196045580795568	0.864951899231309	0.947487793580075
GOT1	-0.080913426793288	0.137935350143537	0.557469702148193	48.9385534442128	-0.0521454635038187	0.221508752102474	-0.235410398049172	0.813890216351491	0.916125690044318	0.112934801939218	0.121486043699231
GOT1-DT	-0.329409372471795	0.123049034077878	0.00742718281258591	43.026143130481	-0.472733093323056	0.211633594474175	-2.23373370611414	0.0255005998170682	0.142043810555292	-0.736924304607363	-0.928917846874904
SLC25A28	-0.094850528550027	0.100533491533731	0.34543955998819	56.9028850192615	-0.0971760439458202	0.167443456761187	-0.580351396378635	0.561677674326123	0.765495347240297	0.0652697472257899	0.00902363744296779
ENSG00000229278	0.103036464766776	0.212828720847129	0.628294624789632	7.61992762726416	0.25370322324025	0.34974066004179	0.72540385555953	0.468204308458942	0.697895181029769	0.742045631348204	0.885333165453702
ENTPD7	0.141448376312898	0.164316003087258	0.389330903870147	9.71129036052895	0.275624052692827	0.283987390128842	0.970550321152567	0.331772254844994	0.584700808666644	0.873414828291029	0.940079722197407
CUTC	-0.25636031048611	0.0775769142110262	0.000951136138882798	31.3779378722576	-0.364691206792216	0.137074923720579	-2.66052460138969	0.00780190274418658	0.0712200476183446	-0.487095638857064	-0.659086758391062
COX15	0.0493621138817023	0.0574948235038079	0.390589475315718	50.8733215591347	0.110379300691977	0.109750189239799	1.00573221291495	0.31454440313333	0.568068943004166	0.558478709308069	0.527386342524662
DNMBP	0.207777950993731	0.0614887284152758	0.000727175754606292	57.5154894353875	0.393017576914241	0.116242067594892	3.3810270674462	0.000722154287378599	0.0173560218601378	1.10026276708516	1.23326622086685
DNMBP-AS1	0.00359805626459448	0.170057219814999	0.983119685431254	11.1668825075673	0.0492257107221757	0.282002850495792	0.174557493428281	0.86142735100867	0.93958998805637	0.401965084861497	0.374657245726302
ERLIN1	-0.103225893984706	0.0827590838076463	0.212285352833449	32.4934820749474	-0.129797863134418	0.140291343118472	-0.925202227373412	0.354860725119962	0.605767458830604	0.036625897259216	-0.0724482922189575
CHUK	-0.097319276264709	0.0823140195399763	0.237089523998485	37.1743382861768	-0.0899884546106377	0.14187829675063	-0.634265117862277	0.525907817011208	0.740066986334962	0.0568266005122295	0.0269744074282137
CWF19L1	-0.207919950970419	0.0683918364475788	0.00236477461905256	46.9877870026054	-0.285403537055875	0.126128549642446	-2.26279884978418	0.0236480918572614	0.135848220502231	-0.321429029905381	-0.46106838870814
BLOC1S2	-0.0385786519377348	0.183293420810528	0.833297092922966	16.1997756000789	0.0239426460528949	0.313471840705155	0.0763789372564881	0.939117626283239	0.974445157042028	0.257720238322709	0.311513616167667
SCD	0.0785835569440619	0.158543804117597	0.620135492455422	70.5945529337237	0.171224815771529	0.247503462945921	0.69180775789364	0.489058064068282	0.713979125353822	0.65841639410679	0.679346032330606
OLMALINC	0.00129394730739139	0.092137649967323	0.988795170658865	174.728827636562	0.0921332816887349	0.147011670980028	0.62670726122997	0.530851143246259	0.743431962845424	0.394085004667803	0.481817505046649
SEC31B	-0.180637454249978	0.0827915940427173	0.029121840269941	69.9004408690995	-0.236673644949829	0.142784157202077	-1.65756236257272	0.0974058317471445	0.30597889559778	-0.228122564788274	-0.339367072201406
NDUFB8	-0.42097358686303	0.155284933069545	0.00670856639990288	54.8734395633967	-0.609922459846783	0.247469432152724	-2.46463756974386	0.0137151902546392	0.0993557256130813	-1.0500750130493	-1.27154381617376
HIF1AN	-0.0875594153585131	0.0743052494423897	0.238647316528295	37.8751019581096	-0.104402624295655	0.132390878968283	-0.78859378462671	0.43034946479517	0.668547407837554	0.090205441551711	-0.00902451132991857
SLF2	0.0092694700385853	0.0740623307162888	0.900398714310606	172.747035935049	0.0639927184185446	0.131418855320525	0.486937116157869	0.626302895052044	0.807686034619725	0.421361387805834	0.411537365912125
MRPL43	-0.499635973768922	0.16600778437876	0.0026149368400717	17.2346193348228	-0.757805433529874	0.265681193635194	-2.85231115970675	0.00434025921095042	0.0500748765964137	-1.31910131716918	-1.64087672064637
SEMA4G	-0.224494863532281	0.140253971401664	0.109458657679969	11.590821848021	-0.322851057398997	0.244614519253837	-1.31983603583226	0.186889767297485	0.432037413013534	-0.378115429123883	-0.554592349642691
LZTS2	-0.0672376322863212	0.0882944456737535	0.446348931366101	34.1325568735432	-0.0949898149561457	0.153812184611094	-0.617570156722776	0.536858721834995	0.747567773123044	0.159706182732859	0.0144836730541604
SFXN3	-0.0516935359008138	0.28401339485686	0.855574165490195	10.1126929942748	-0.0275261835712717	0.400644805229928	-0.0687047060437351	0.945224672176985	0.97739256162903	0.212867178298364	0.182971892523162
BTRC	-0.143501288350989	0.0415188176864586	0.00054765528981463	330.331742750122	-0.138622882355769	0.0725300753453327	-1.91124690958548	0.055972858134168	0.222464383876495	-0.101116433218176	-0.0944884899501257
DPCD	-0.255435735030045	0.173402660613632	0.140729864048829	12.6912059644611	-0.329145577754636	0.283180564728282	-1.16231697634497	0.245106733331883	0.498355778270681	-0.483933579738229	-0.570312708973523
POLL	-0.0405797908373745	0.0986361825028216	0.680772821922067	37.0002024390831	-0.0187417334938837	0.159582859858596	-0.117442020468178	0.906509786928467	0.959870773855382	0.250876319349787	0.204910770140196
FBXW4	-0.0781796388212708	0.0516257237703794	0.129935993419255	151.355514549273	-0.0403181878902286	0.0913060927534572	-0.441571714158166	0.658799156268854	0.82830901122515	0.122284389503081	0.15102427886974
OGA	-0.0722415373468067	0.0569304432767976	0.204461082009716	465.646308472611	-0.0438298320777264	0.104979296621862	-0.41750929457646	0.676305927283479	0.839375544015312	0.142592767572959	0.142254062022314
KCNIP2-AS1	-0.489224994411831	0.162782128813338	0.00265234020518298	9.98574352794142	-0.716862203046327	0.286157289137586	-2.50513347119967	0.0122405192461265	0.0933451642307277	-1.28349564323944	-1.53862233762737
KCNIP2	0.194618327885633	0.356558159350438	0.585186293464898	12.2156174622331	0.650023672599072	0.429499202984181	1.51344558519009	0.130166513254163	0.355594112780275	1.05525669864971	1.87513056415398
ARMH3	-0.0280772601334603	0.0381210798762156	0.461409156092064	216.250592325313	0.0125783121574845	0.068469916147514	0.183705674918388	0.854244356739485	0.937301579221257	0.293635123903268	0.283131562842293
LDB1	-0.286275336737119	0.106831543078708	0.00736905362837453	19.8643189454876	-0.35024472967677	0.20595632570511	-1.70057767576537	0.0890223191147384	0.289688355543978	-0.589405386457097	-0.623007152878946
PPRC1	0.458233324078093	0.0902906413252441	3.8730827642709e-07	23.9253393968547	0.694729377310906	0.159706608113956	4.35003526475996	1.36115640310465e-05	0.00173909716146846	1.956823138797	1.98678160386799
NOLC1	0.0147342080360866	0.162582545528786	0.927789760856049	14.6920630061735	0.05726000652468	0.276444978611693	0.207129848450277	0.835908451844939	0.927812670519523	0.440050857122473	0.394722637503518
GBF1	0.243218752722863	0.0340444218092922	9.05487308802422e-13	265.17724837862	0.404698281912443	0.0654303764726154	6.18517428341286	6.20338953946279e-10	1.06729317026457e-06	1.22147073291564	1.26243840070493
NFKB2	0.108777676768241	0.119741316185755	0.363646349521158	18.8909023836588	0.269215782376524	0.218687930808036	1.23105002357373	0.218304155525127	0.469930934727534	0.761680645065377	0.924075276049077
FBXL15	-0.522205792280213	0.231396636483411	0.0240233134758145	8.29829186509884	-0.619042941561612	0.402440403705567	-1.53822264330724	0.123994186365227	0.346422763651267	-1.3962903664414	-1.29432192184768
CUEDC2	-0.130540233664602	0.144360300385851	0.365853921786881	21.6984089441348	-0.15505549610491	0.234565423626671	-0.661033044459667	0.508591122256591	0.726920893742442	-0.0567894711601103	-0.135528406939167
C10orf95-AS1	0.0182190492535614	0.19306653822655	0.924817878963742	11.1514195585697	0.0204525805847608	0.301925423957146	0.0677405046474781	0.945992205301056	0.977818918125843	0.451969055769349	0.302797291468194
MFSD13A	0.0835991820897264	0.130549714397356	0.521936754428375	14.8511367949392	0.119708260221187	0.230122456741877	0.520193734744719	0.602928551680168	0.79271276836714	0.675569892098188	0.550685114741767
ACTR1A	-0.0777535707208503	0.0882639612907685	0.378360619099048	38.0960618305743	-0.106766855200888	0.152857628954726	-0.698472532453787	0.484881729731747	0.710217317019023	0.123741547502833	-0.0149291009207725
SUFU	-0.0823782346279461	0.053478053142333	0.123459958959166	123.020857701418	-0.0466547230253613	0.0929368040356184	-0.502004814018359	0.61566413468003	0.801399768274629	0.107925141623731	0.135198988997178
TRIM8	-0.152171184541949	0.0629644699827669	0.0156585375186698	120.857588908746	-0.196388327152602	0.10466263623983	-1.87639385179049	0.0606012182010499	0.232083912929287	-0.130767581894194	-0.238755804662678
TRIM8-DT	-0.0315287303980987	0.155243180816078	0.839062710056481	7.08067984254031	-0.0176539259574923	0.271227499071064	-0.0650889973102131	0.948103140730932	0.978824754652007	0.281831054314251	0.207627533990128
ARL3	-0.155123364673075	0.0490602310236327	0.00156745353762641	154.211404184203	-0.184654071146584	0.0786343677491881	-2.34826166257934	0.0188612659015975	0.120302443177733	-0.140864073254455	-0.209449882928813
SFXN2	0.189004512831042	0.113269541183352	0.095191502873885	21.4731636662834	0.348591819920163	0.186553142338636	1.86859259270685	0.0616795171052048	0.233614989938371	1.03605738401468	1.12231434144915
WBP1L	0.047665011466819	0.0590687381984216	0.41970023397334	123.491755590407	0.100943386914036	0.108296166852885	0.932104892051836	0.351282320087349	0.602798884638109	0.552674598749675	0.50382045555901
BORCS7	-0.190986552555976	0.112425788519418	0.0893608587234788	40.6592688295684	-0.250333387305168	0.177229780673846	-1.41247924786328	0.157808896827693	0.394392501879806	-0.263516604783103	-0.373481833304709
AS3MT	-0.266669217937598	0.162858815560558	0.101541541837578	24.4204612207771	-0.397969642349284	0.265496231534863	-1.49896531505769	0.133882630396528	0.36159088056447	-0.522352225648737	-0.742198566021707
CNNM2	-0.0324089835578514	0.0434594856544425	0.455831348742785	235.698204970508	0.0364615406590829	0.0820434210409774	0.444417604683644	0.656740687737767	0.827333567902478	0.278820577978954	0.342779147219256
NT5C2	0.150914138460402	0.0468111524323723	0.00126460719313882	709.16119143248	0.284684128068552	0.0862045516216154	3.30242571550211	0.000958524727495196	0.0204544718592928	0.905787848057991	0.962706965009199
PCGF6	-0.0489932061356808	0.0786777329217765	0.533476822068116	38.5953402283179	0.00152734641766058	0.132038099739879	0.0115674674254592	0.990770702157132	0.996126219466089	0.222102338394481	0.255532136266905
TAF5	-0.11420924476191	0.165042693612355	0.488938467528398	7.4994494077496	-0.213801845831735	0.294413906113544	-0.726194793765212	0.467719363136122	0.697544542547063	-0.000937293773603542	-0.282245499728147
ATP5MK	-0.660642384928905	0.180440553287106	0.000250963756947483	39.0382526325724	-0.967775049644819	0.285502049771717	-3.38973065313764	0.000699613261545658	0.0170881128191691	-1.86974516917682	-2.16526899001551
PDCD11	0.105202700916238	0.0862087640418254	0.222341736104293	30.7409474582738	0.237961030434583	0.144473673463807	1.64708922206644	0.0995397081336118	0.309689091941915	0.749454184890291	0.846017552257119
SH3PXD2A	-0.225707122661934	0.22690671207675	0.31987572762249	33.0976544676066	-0.149612543404919	0.359003964663578	-0.416743429407864	0.676866084540475	0.83969218455296	-0.382261369847451	-0.121934810059633
STN1	0.198485913661651	0.0714018064139016	0.00543849459823906	46.9141809976225	0.367950665930406	0.122632958392344	3.00042232328123	0.00269605508819667	0.0377502565960721	1.06848388826492	1.17066242808908
ENSG00000289745	-0.393307429671976	0.198777029104222	0.0478569785086289	12.0718310848769	-0.51468912949687	0.335111164417148	-1.53587580524827	0.124568843166598	0.347346767590728	-0.955456424533635	-1.03370167907887
SLK	-0.100761278789234	0.052297521582299	0.0540178768164699	103.576727067939	-0.0929857590953488	0.0923775354377271	-1.00658410786497	0.314134674632608	0.56802540042081	0.0450549107076479	0.019488737216446
CFAP43	-0.209884816775292	0.131522082755791	0.110530265851752	53.9511179294487	-0.240380198030381	0.214642125259275	-1.11991156321257	0.262751450253558	0.5159810188743	-0.328148894460328	-0.348624067653471
GSTO1	-0.775546170902894	0.382452825237789	0.0425784400753454	11.7198213793846	-0.884294365617856	0.494396608402735	-1.78863355975434	0.0736738494276291	0.259081978416425	-2.2627174916026	-1.95677870387133
ITPRIP	0.100108323252197	0.130738457090056	0.443846238618926	15.8999224422996	0.155985917431052	0.221513388126384	0.704182797935692	0.481318942293398	0.707785675398112	0.732031352344065	0.641287380648956
CFAP58	-0.0634428183954823	0.239231697120339	0.790859991966753	9.00553374822156	-0.0611837119988744	0.388594947698584	-0.157448552435458	0.874891351281397	0.946129618116247	0.172684491630306	0.0989133128101591
ENSG00000287732	0.464120195878345	0.220027218109249	0.034912114849482	6.30020784278035	0.784584989341204	0.377615457692167	2.07773536109001	0.0377337402377776	0.178783890062916	1.9769563107683	2.21119306482111
XPNPEP1	0.109482252366037	0.0643321015835918	0.0887873810834152	70.5589977528742	0.213662316724575	0.105127971703931	2.03240215959179	0.0421129596515434	0.190860314996326	0.764090302037456	0.785332307120667
ADD3-AS1	-0.123368206762293	0.0971442970013491	0.20410314962205	266.025253079536	-0.105377633738714	0.155092591932452	-0.679449820431197	0.496852891962282	0.719180061517388	-0.0322610533676926	-0.0114595656199725
ADD3	-0.111012939738698	0.0438677383774802	0.0113858438878967	1170.6972802423	-0.0897715044315299	0.0718939463969564	-1.24866569343494	0.211787373642059	0.462914911272372	0.00999410763763829	0.0275162334260292
MXI1	-0.201329749540715	0.0512425974388803	8.53165619504501e-05	504.032949472516	-0.229066983052727	0.0944147183224285	-2.42617874758104	0.0152587528180797	0.106178702622876	-0.298890462188639	-0.32036968215826
SMNDC1	0.0373791830554353	0.0863247828092557	0.665010123515	20.9207761099754	0.114259530084051	0.161884822162021	0.705807552296012	0.480307824813428	0.706827424434087	0.517496942551214	0.537077088901359
SMC3	-0.327277936146043	0.0633035092442822	2.34117873242223e-07	51.1474831879419	-0.465590991084352	0.108664615942935	-4.28466053134403	1.83018420895384e-05	0.00208733126518012	-0.729634766878612	-0.911080679429829
PDCD4	-0.206827670067726	0.209093898127185	0.32258404715993	34.88464626548	-0.281032977969705	0.320516815502267	-0.876811962359325	0.380588780558936	0.629894302913721	-0.317693416153105	-0.450153059909549
BBIP1	-0.24100708574308	0.101296898378523	0.0173495600279072	44.9357662738534	-0.355559438620435	0.177021709874914	-2.00856402794707	0.0445833894135887	0.196101212225446	-0.434587426591897	-0.636280465158942
SHOC2	0.0154198212618734	0.0566701053190152	0.785546681637199	135.276602447459	0.0821959026496603	0.101215204749695	0.812090464598972	0.416739724240768	0.658327276994138	0.442395662555466	0.456999224943546
GPAM	0.0396976771216686	0.0817841432642522	0.627395632972059	190.095339916016	0.0827064169704678	0.139794704849503	0.591627680458325	0.554099933848414	0.760231642815043	0.525426219989856	0.458274217812453
ZDHHC6	0.0283393359312844	0.091276711299106	0.756198110321439	22.994332190743	0.016674196603865	0.163413403920371	0.102036896630524	0.918727388633477	0.96520492373446	0.486580557258602	0.293360900684847
VTI1A	-0.0897628935367083	0.0324913861491614	0.00573311530897226	422.790258714012	-0.0530931263338106	0.058963567309129	-0.900439521500771	0.367886396580121	0.617812147697509	0.0826695198258951	0.119119286683567
TCF7L2	0.0443055339016644	0.0266542946181997	0.0964669245013651	1228.70389352026	0.136139909909178	0.0509057817010596	2.67435064073172	0.00748741200647882	0.069445241817503	0.541185145293241	0.591722624019524
CASP7	0.0767038794233923	0.0875958606723695	0.381216833292241	92.4674166870992	0.166488877312296	0.13953507203811	1.19316867709664	0.232803319237026	0.485181443514637	0.651987874502777	0.667518180462408
DCLRE1A	-0.169993064870241	0.175188005906828	0.331873816354053	7.43605262156824	-0.21970518465738	0.319049933108226	-0.688623196115364	0.491060419921731	0.715248175144725	-0.1917186257892	-0.296988895943816
NHLRC2	-0.205775014432295	0.0509175660443462	5.31474468141306e-05	122.190161305502	-0.279161799725807	0.0960498448013652	-2.90642634876844	0.00365582951277385	0.0451290021648603	-0.314093321288838	-0.445479853262477
ADRB1	0.0131228881136265	0.0726852579619317	0.85672550515309	38.501603016446	0.00791451103232292	0.139206572135338	0.0568544351816117	0.95466115102197	0.981012892657841	0.434540123714233	0.27148387161362
CCDC186	-0.404578787127241	0.163832325818242	0.0135313886860978	42.2234498597003	-0.580760879896961	0.253123260642249	-2.29437973587808	0.0217686961010062	0.1292598503599	-0.994004601850345	-1.19871372117608
ABLIM1	0.0444763264243693	0.0398012273504026	0.263797189567228	3029.87864187834	0.14959632660568	0.0730467129931591	2.04795425387162	0.0405644820303772	0.186595854984724	0.541769257763787	0.625329585920108
ENSG00000228484	0.131354331949751	0.111716095505264	0.23968000552092	49.9813325885564	0.29243908874722	0.177131057887394	1.65097579292464	0.0987435178998178	0.308356566991607	0.83889307583152	0.982074726423447
FHIP2A	-0.160604149984342	0.0579145340216021	0.00555210611089537	76.1647788500403	-0.183607355959292	0.0971521186643386	-1.88989554199695	0.0587719319011255	0.227949904463214	-0.159608424576118	-0.206835745880782
TRUB1	-0.276098238422593	0.145162081288629	0.0571711907903603	23.7746140727379	-0.391990565131224	0.236073035273077	-1.66046310489375	0.0968213242588082	0.304951948438275	-0.554599588490439	-0.727266015640726
GFRA1	0.0441975379899289	0.14616735905551	0.762365257189568	120.973263199821	0.109864813311233	0.218254079448617	0.50338034271244	0.614696889398581	0.800802111078475	0.540815797983338	0.52610142706812
HSPA12A	-0.2009981180239	0.196547892656009	0.306477172694514	74.0694540515046	-0.214055672395421	0.303824325573378	-0.704537636976417	0.481098019946782	0.707536397750562	-0.297756278434399	-0.282879423293947
ENO4	0.160780816159485	0.130309383096271	0.217262854351602	26.6270135416946	0.283770532020319	0.223234021033629	1.27117959308528	0.20366476470819	0.452736049179256	0.93953200380681	0.9604252886701
SHTN1	-0.030146248173064	0.416617382784624	0.942315771296747	8.45008695086772	0.153703532767373	0.572690102062711	0.268388666424938	0.78840016248774	0.90317552790847	0.286559160060107	0.635587199377467
PDZD8	0.028396672476599	0.0569370040369674	0.6179636616808	86.2312144436598	0.0684603885308857	0.10261846138512	0.667135207513575	0.50468577297422	0.724347755914198	0.486776648929396	0.422695226331895
EMX2OS	-0.195534987861897	0.0403980263320936	1.29701079883102e-06	399.698271515452	-0.216834755128547	0.0828518641376855	-2.61713791699611	0.0088670506458283	0.0768068502763881	-0.279072307934396	-0.289820091797101
EMX2	-0.0445861198159126	0.0633414742865358	0.481494500210719	141.440771968449	-0.0238454361398941	0.109336425741316	-0.218092332708141	0.82735717123941	0.923430433420309	0.23717462632242	0.192164439207908
ENSG00000288172	-0.255975638237093	0.129633424318544	0.0483122636949696	13.4228711651224	-0.237684456106275	0.234019547308644	-1.01566069518457	0.3097909910286	0.563643516261421	-0.485780055164259	-0.34189154010319
ENSG00000231104	-0.441111326466246	0.156599018114658	0.00485016222569289	14.2452456835746	-0.605590542631036	0.280655931860974	-2.15776854818455	0.0309458313723221	0.159266564535686	-1.11894632336516	-1.26072499418648
CASC2	0.120258203720476	0.088105795756215	0.172275195142502	213.538651629074	0.27481603352132	0.141654104581858	1.94004991477329	0.0523736240153412	0.214345719728225	0.800944184563657	0.938061720665183
LINC02944	-0.494328580003897	0.119358333418194	3.44965714455095e-05	36.5154970553017	-0.661047904009456	0.201937499599399	-3.27352723154855	0.00106214155683	0.0215942634980918	-1.30094996700965	-1.3992279458256
FAM204A	-0.157986327367662	0.0437933404481402	0.00030911117608372	121.993379950347	-0.17617137425907	0.0813357868733783	-2.16597614692447	0.0303130097310912	0.157707191770245	-0.150655439914601	-0.18826462406365
CACUL1	-0.0565574816066525	0.0346372194099655	0.102499953640738	170.112141787968	-0.0100117499176534	0.0783005703109153	-0.127863052311099	0.898257350966877	0.956583346630602	0.196232425805448	0.226713619446681
LINC03036	-0.179195213823228	0.0958663530786155	0.0615923443906243	59.0635351684268	-0.227107058186727	0.159844566968974	-1.42079935835922	0.155375097296161	0.391586912926071	-0.223190085277767	-0.315474833716416
NANOS1	-0.506779384995402	0.19464688627119	0.00922548425121466	6.87009572665837	-0.760362857730631	0.337912059401081	-2.2501797037913	0.0244375401445128	0.138590153501885	-1.34353186900798	-1.64726380419298
EIF3A	0.0873548273536938	0.043603538624832	0.0451356060550203	94.3732440222557	0.197840310160413	0.084246917929728	2.34833884754615	0.0188573573912654	0.120302443177733	0.688414243823229	0.745817361664882
DENND10	-0.231659515768028	0.0959934587517678	0.0158094784646431	47.8784809139328	-0.28522305356609	0.149664845139316	-1.90574515545443	0.0566832776622548	0.223613824517992	-0.402618625468449	-0.460617637077771
SFXN4	-0.29705360093807	0.0938818874349637	0.00155552398610553	94.7198249258149	-0.35972138096727	0.144918319013644	-2.48223539588119	0.0130560994443539	0.0968044247754867	-0.626267178946036	-0.646674780453807
PRDX3	-0.360257682869112	0.181848653618645	0.0475817156921002	19.1947433722988	-0.514921413749105	0.28626655955646	-1.79874804289723	0.0720585455076112	0.256547806613234	-0.842425895151031	-1.03428180142429
GRK5	0.189224342737027	0.14926778415863	0.204910914081815	29.9938419828362	0.374173137479843	0.231280486825923	1.61783271306183	0.105698654358717	0.319603751887824	1.03680920492259	1.18620284787586
TIAL1	-0.247764639413344	0.0680531164228662	0.000271841032902462	67.8794066059994	-0.317627216577038	0.120934481343384	-2.62644047461666	0.00862830823610712	0.0756433341157825	-0.457698340973098	-0.541545977533545
BAG3	0.0861118310284227	0.122914583320561	0.48356347602715	207.911264778425	0.169376864483079	0.19407843963235	0.872723754395057	0.382813666839211	0.631174809580127	0.684163181522992	0.674730834247358
INPP5F	0.0742456555750203	0.0851967641947012	0.383502502664089	226.931797964706	0.169297931459742	0.127949305067289	1.32316413419133	0.185780800429883	0.430624663411744	0.643580719537875	0.674533701595493
MCMBP	-0.225365591879252	0.0781721222829992	0.00393981618040663	50.8232233825692	-0.30181018398835	0.131627900821482	-2.29290433186863	0.0218535133796822	0.129484183451548	-0.381093330485537	-0.502043454419309
SEC23IP	0.0811623967058915	0.0521877807165453	0.119898626186162	84.7016099978452	0.173817567682815	0.0916832401999885	1.89584887383634	0.0579800310636059	0.226393517038148	0.667236056938435	0.685821345682257
PLPP4	0.43767470001632	0.218809578047648	0.0454728600792818	22.7246265798715	0.716924216334049	0.344728229688507	2.07967945352736	0.0375549438854438	0.178243533668706	1.88651239859856	2.04221249057903
LINC02930	0.446517601763004	0.177688526677207	0.0119735434617748	18.588615275617	0.770826111800226	0.300988997041987	2.56097770807448	0.0104378053370545	0.0846911766948031	1.91675522834452	2.17683071682436
WDR11-DT	-0.196595000482827	0.0710528881996778	0.00565951308943204	137.666542029213	-0.175431402873804	0.11932704877951	-1.47017297979072	0.14151491076361	0.372920411807067	-0.282697563777069	-0.1864165696586
WDR11	-0.0710573732332771	0.0501007030735631	0.156105840850962	161.096147033498	-0.0373557402107969	0.088832700498819	-0.420517894885944	0.674107159517038	0.837779769173138	0.146642623005332	0.158422895346964
FGFR2	0.152796740352154	0.0396758940859687	0.000117577519423978	958.71822971248	0.267366359094543	0.0737493714501665	3.62533746169222	0.00028858435877063	0.00990542422473554	0.912226369046085	0.919456401709987
ATE1	-0.135337903312101	0.0517561441038403	0.0089249735215765	257.208045416371	-0.129645286795569	0.0920098358681683	-1.40903725750935	0.158824151619839	0.395846600054503	-0.0731975587407598	-0.0720672377880296
NSMCE4A	-0.149431074588158	0.0853313631635037	0.0799139043438195	25.8636058471536	-0.190291812754204	0.156376200136845	-1.21688474708862	0.223648069739851	0.476345679168055	-0.121396373077044	-0.223529958753299
TACC2	-0.224337820033141	0.270512460305391	0.406930829844925	45.6718572122828	-0.252875744064416	0.414606722389603	-0.609917134500272	0.541916701493308	0.751183646129081	-0.377578338478388	-0.379831286407479
PLEKHA1	-0.350285603354238	0.244383893552533	0.151760236292529	20.2107844137809	-0.431701631148095	0.388562649127975	-1.11102194746956	0.266558902392841	0.520266921542287	-0.808321263931468	-0.826443108083731
HTRA1	-0.0982237351787923	0.0814173022682643	0.227654294283154	319.308318809971	-0.126185684984294	0.139479567714895	-0.904689389647559	0.365629963760768	0.615976844700515	0.0537333402075909	-0.0634269950781744
C10orf88	0.0459023787913533	0.0963064280925789	0.633626755994658	17.3502234925827	0.103570621589964	0.173407709383501	0.597266534216834	0.550329444025608	0.757700756983942	0.546646373916264	0.51038188849091
PSTK	-0.296340311235569	0.112452308754677	0.00840745309414105	24.061658775905	-0.420593106255657	0.192020384082349	-2.19035655128824	0.0284983884828581	0.15210652683372	-0.623827719631635	-0.798699929401631
IKZF5	-0.0817996405516779	0.107765194419306	0.447820040075933	20.5684960711996	-0.002795793023174	0.197355247297866	-0.0141662968755745	0.988697308485322	0.995568787328406	0.109903940285286	0.244735236486236
ACADSB	0.108810814507058	0.0624554851497798	0.0814710222141783	74.0724577402737	0.206061432550375	0.102982760356518	2.00093133876977	0.0453997897547417	0.19756013474052	0.761793976528502	0.766349346752065
OAT	-0.454305770649514	0.0909565843631583	5.89107871409277e-07	76.1942808866069	-0.653528275572644	0.152887527470938	-4.27456893563061	1.91507447384598e-05	0.00210872680464129	-1.16407148029419	-1.38044791901147
LHPP	-0.174219333344347	0.105928091454903	0.100032858911056	63.8703490978325	-0.255503957064465	0.181451545404568	-1.40811122051779	0.159098139033736	0.396039531418881	-0.206172514522164	-0.386395162671969
FAM53B	-0.539016345428172	0.147669172405343	0.000262075355790323	31.2137881157503	-0.717804189869969	0.245489267448944	-2.92397381494184	0.0034559381708481	0.0439841710892461	-1.45378265928291	-1.54097491900226
EEF1AKMT2	-0.262069674121749	0.0628715293727262	3.06831089363533e-05	67.9085530950313	-0.32668255228585	0.116101308746877	-2.81377148812406	0.00489640209946313	0.0540449707273541	-0.506621730782165	-0.564161383181777
ABRAXAS2	-0.0557860924672639	0.0754420669389868	0.459630120810436	31.707154250606	-0.0555316847535059	0.139664918214814	-0.397606539017152	0.690920239665388	0.847450671534619	0.198870585888948	0.113029066549083
ENSG00000249456	0.00734906238794376	0.0528403814149545	0.889386601197529	154.457988555055	0.0846429506486805	0.100198179504752	0.844755374469315	0.398247435101258	0.642551695036345	0.414793570670134	0.463110647525559
ZRANB1	-0.0828044774230689	0.0448296677543143	0.0647339475437309	136.2004027029	-0.058424334606025	0.0849032253047167	-0.688128565155691	0.491371823550987	0.71536881125759	0.106467386166007	0.105804767868543
CTBP2	-0.0614720276504144	0.0577068311758711	0.28676417877009	349.915018661932	-0.0168313584231212	0.104847339789328	-0.160532050283211	0.872461976529004	0.944532970930212	0.17942461955159	0.209681869584198
EDRF1-DT	-0.385362230473348	0.144458891818313	0.00763893425609012	11.3656639391492	-0.532465635592511	0.271660986973422	-1.96003718283113	0.0499914444552737	0.209016476756497	-0.928283748239686	-1.07809792338045
EDRF1	-0.00556067242910048	0.0620451922141716	0.928586855688193	66.5009368672567	0.0491483277487992	0.116829818592549	0.420683078523018	0.673986519135279	0.837779769173138	0.370642123179071	0.374463984273668
UROS	0.0364524058061164	0.0992376100308649	0.7133769787145	44.8860209861235	0.0668503178764771	0.160493712995325	0.416529199984454	0.677022804928443	0.839810912674396	0.514327353273114	0.418674127375141
BCCIP	-0.108185411070927	0.0667674046466079	0.105160821642803	48.5435262167169	-0.109455204189937	0.116441021504706	-0.940005530486635	0.347214723862491	0.599330757366857	0.0196642895022367	-0.0216431648568204
DHX32	0.0108520232238768	0.0566819557345193	0.848169418005909	143.597139142	0.0816402474684473	0.0915453509964157	0.891801130039294	0.372499535909901	0.62248126003484	0.426773738628871	0.45561149424777
FANK1	0.00760699546095248	0.0940038195700727	0.935503828428034	84.0981888092438	0.0593499558012539	0.163333615718656	0.363366448113687	0.716331161901202	0.863085812429423	0.41567570486503	0.399942217670818
ADAM12	0.105585476818379	0.169276659224147	0.532795037832214	163.368966125666	0.225501005679699	0.25584073803271	0.881411644657107	0.378095057243611	0.627226752790292	0.750763283054096	0.814899046739482
LINC00601	0.640412703087011	0.178351618238357	0.000329751698875697	9.95791334960174	1.07189706048754	0.329711995396769	3.25101020118374	0.00114995731425354	0.022741397231876	2.57987879410349	2.92874559357887
C10orf90	0.178126529324301	0.153782373804455	0.246740555048754	101.690468449437	0.344722064601056	0.238616749435793	1.44466834543739	0.148551065321115	0.38210164812649	0.998854550307171	1.11264975372814
DOCK1	0.0740772713419228	0.0254858399265811	0.00365374178812873	766.839141806363	0.17688907123238	0.0544393217305437	3.24928866872958	0.00115694007449307	0.022846661671912	0.643004843446593	0.693492325638947
INSYN2A	-0.243313555626362	0.0977278782280458	0.0127849279638495	42.4660795481419	-0.302647653280628	0.175904718860406	-1.72052037740274	0.0853378928459544	0.283375333445529	-0.442475581181021	-0.504135006667823
PTPRE	0.29600980749659	0.27544719561621	0.282530678789783	74.6358943289906	0.495876626492743	0.431319767791714	1.1496728495231	0.250278640919075	0.50407304852358	1.40201677168963	1.49015334306883
MGMT	-0.0135707634523996	0.0601571919920098	0.821521579766317	148.753363329975	0.0459522605806134	0.100627712943567	0.456656116256799	0.647918237747269	0.821702130697123	0.343247516068559	0.366481910741354
LINC02666	-0.401958161802664	0.148860830528533	0.0069292000457091	41.3062145483968	-0.546810564217515	0.233626932779546	-2.34052879825073	0.019256453257647	0.121357977398468	-0.985042031894297	-1.11392391484907
C10orf143	0.0268884725947049	0.0938571181436946	0.774508180975133	43.0993807748063	0.104264965072422	0.150781067915347	0.691499049011643	0.489251978140336	0.714186470158403	0.481618587293338	0.512115988696573
GLRX3	0.119566797956991	0.0537360330830758	0.0260760861212811	79.2694778532249	0.258999718663126	0.106812669409094	2.42480335053845	0.0153166809619897	0.106316319925693	0.798579568582449	0.898560990059452
LINC02646	-1.2250455033546	0.669028227418141	0.0670883139809386	6.33953995669811	-0.644936307265071	0.69187991954648	-0.932150636324032	0.351258682357711	0.602798884638109	-3.80001058516846	-1.35898975833793
PPP2R2D	-0.00744095546409878	0.0460318381937139	0.871583040703576	91.6229052668239	0.0691071376634221	0.087287624736507	0.791717472803666	0.428525431860979	0.667219914494855	0.364211532708812	0.424310461200628
BNIP3	-0.749564075258421	0.318706508652629	0.018678073183585	34.1263366422265	-1.09605875233206	0.462167644119848	-2.37156098285374	0.0177131233607447	0.116485155249541	-2.17385841371975	-2.48565335428663
JAKMIP3	-0.917169816365082	0.234633166638616	9.26973284690173e-05	44.8484892021633	-1.04775571244047	0.306349009802218	-3.42013742142307	0.000625895091922928	0.0160308925361776	-2.74707205308137	-2.36501808726631
DPYSL4	-0.166260127580837	0.421405060020552	0.69318419644098	5.98107802261155	-0.121039342205635	0.64423260154649	-0.187881429649909	0.850969600486188	0.935461172381173	-0.178951935608784	-0.0505741718050434
STK32C	-0.122360511816104	0.0724251766328235	0.0911284744731216	56.309651598012	-0.141920748520852	0.117284319100936	-1.21005731719953	0.226256899877086	0.478960315273487	-0.0288147245984172	-0.102724803157636
INPP5A	-0.113812113903175	0.0670360545006271	0.0895503023509304	86.7419365966844	-0.118805398999895	0.114852307602677	-1.03441891138046	0.300940367205424	0.555694018542455	0.000420898513459988	-0.0449949714951359
CFAP46	-0.823032302535558	0.381943116831525	0.0311731278986316	21.6181266063043	-0.641822763875029	0.450676744070115	-1.42413109245143	0.154408527358511	0.390451802088445	-2.42512062978056	-1.35121378525052
KNDC1	-0.322293173002606	0.222729565480549	0.147892532848149	108.384763546698	-0.436933890419286	0.324259279203715	-1.34748307432332	0.177824701024332	0.420288764337599	-0.71258681730398	-0.83951050499532
TUBGCP2	0.078305470473211	0.0712582736403969	0.271813195272503	82.994024603768	0.162129254945486	0.122453780777828	1.32400366828724	0.185501826429788	0.430346728295904	0.657465335050213	0.656630165763783
ZNF511	-0.318478539208413	0.217843327911811	0.143751784562008	13.048484415062	-0.384366361299761	0.330140086407262	-1.16425231931879	0.244321773180633	0.497708186090328	-0.699540724099991	-0.708224815188536
ECHS1	-0.549029586497357	0.170850277834501	0.00131121868486221	22.156450640764	-0.828514870714304	0.267278477477222	-3.09981888004772	0.00193639013093062	0.030879561807573	-1.48802806351056	-1.81747123425761
PAOX	-0.194692513154738	0.129481970247255	0.132677580940822	15.3934642535627	-0.23724888349915	0.22517516777524	-1.05361921495696	0.29205728832823	0.547550202609849	-0.276191034358849	-0.34080371172044
MTG1	0.0192153055577851	0.0603836035209707	0.750317620156618	135.615122371179	0.0600553539392403	0.096563618983068	0.621925261000945	0.533991013836913	0.745950706835611	0.455376264246281	0.401703926518182
SCART1	-0.185019873909128	0.128221735427857	0.149029457725661	24.3695815397492	-0.215827334818056	0.225636808770222	-0.956525382513471	0.33880686687763	0.590894287342081	-0.243110492441852	-0.287304092422517
CYP2E1	-0.633177657620578	0.485610963079542	0.192275037545322	6.55220351932677	-0.549587927894767	0.620024183650894	-0.886397567041052	0.37540332979188	0.625470114808892	-1.77581547326944	-1.12086029006624
ENSG00000288107	-0.349994876951356	0.373522608064575	0.348752783378993	7.6977486194177	-0.251906504229037	0.515407610306626	-0.488752007521141	0.625017279033298	0.806632707793184	-0.807326976156155	-0.377410641524463
BET1L	-0.0496309164193858	0.128273217112535	0.698818647597971	17.1145032904375	-0.0465174680018781	0.212633936674064	-0.218767844538299	0.826830896471987	0.923367177204092	0.219921361596388	0.135541778942593
RIC8A	-0.635649469169216	0.134209085281979	2.17695493298387e-06	16.3039645785609	-0.872545819188849	0.233457421906488	-3.73749445215047	0.000185863189790466	0.00757610094528459	-1.78426909833177	-1.92743709227205
SIRT3	-0.0252493650818645	0.0666739854767261	0.70491146892941	45.5502909246006	-0.00775083686070564	0.118385110276395	-0.0654713826984631	0.947798690734149	0.978821161756136	0.30330655880493	0.232360176080523
PSMD13	-0.172384280816434	0.0691309664228539	0.0126458550350279	47.6336117644022	-0.213870413875914	0.119647040747236	-1.78751110382857	0.0738549190815153	0.259519812672448	-0.199896612927151	-0.282416746182555
PGGHG	0.248992654099871	0.1303016771818	0.0560182427782105	38.8204633178821	0.416569206354694	0.207872895342774	2.00396114975831	0.0450742222478721	0.197089441653792	1.24121754468818	1.29208564740168
IFITM2	0.543625820105497	0.324541318426377	0.0939226781187106	11.9615170146869	0.807089219113436	0.502245268456165	1.60696231463628	0.10806263522788	0.323318108001165	2.24886649661307	2.26739664483911
ENSG00000251661	0.269390443152001	0.198157114054149	0.173994839925689	8.12010020573932	0.428520738758873	0.337778379223547	1.26864466501354	0.204567826468081	0.45333626847636	1.31097822722985	1.32193420985481
IFITM3	-0.161441767270471	0.182883845109179	0.37736824915152	61.8324105205093	-0.223763597777249	0.284938806155181	-0.785304047548318	0.432275323259094	0.670202929776437	-0.162473085713644	-0.307124650370308
B4GALNT4	0.12043776045335	0.086419047903771	0.163423831082659	290.890860122657	0.218918841618284	0.133742721826848	1.63686545800758	0.1016585847742	0.313090161036487	0.801558270737813	0.79846030663322
SIGIRR	-0.090186464085431	0.151443446491892	0.551500952015191	30.4895541791389	-0.0950064456723361	0.243011890177215	-0.390953897782751	0.695831313387478	0.850809858691383	0.0812209034828233	0.0144421383827841
PTDSS2	0.0304628189906414	0.075767118832015	0.687640926669519	62.6583010387954	0.0842475356389074	0.130211363130642	0.647006018625128	0.517628048213325	0.733666198703347	0.493842894721149	0.462123111432699
RNH1	-0.244447525683085	0.0983105319023799	0.012901251435872	48.0391227996229	-0.335220423718358	0.163694119505965	-2.0478464634531	0.0405750460038355	0.186595854984724	-0.446353772338733	-0.585484438673882
ENSG00000288033	0.188816715632923	0.120490654170722	0.117099443553398	14.249996009841	0.290724638255954	0.224896974276264	1.29270142113529	0.196114346074062	0.443164974448101	1.03541511535082	0.977792942227851
ENSG00000289997	-0.291923059205957	0.159067996223906	0.066474690033019	8.17853093155332	-0.366618270239704	0.306364676385834	-1.1966727840973	0.231434119001948	0.484362006067588	-0.608720664854434	-0.663899536511748
HRAS	-0.545143676616768	0.345968615560275	0.115094338284996	9.56866195323922	-0.746275336529837	0.507513949424873	-1.4704528562723	0.141439144965292	0.372872704712177	-1.47473820523855	-1.61208067937254
MIR210HG	-0.351295348609888	0.327887570154166	0.283994265218641	11.9655798044364	-0.51157996852924	0.496110461157673	-1.03118157866591	0.302455677537927	0.557352761867869	-0.81177460478362	-1.02593665094853
PHRF1	-0.0479039925993382	0.0813398244352845	0.555903862630209	41.223994545659	-0.0189685448795715	0.142217073145187	-0.133377410039981	0.893894909951777	0.954965881856578	0.225827461717146	0.20434431610051
IRF7	-0.171305398138366	0.203700571945626	0.40036658889498	14.5272442336973	-0.193987221269404	0.336010800669193	-0.577324362440322	0.563720359062783	0.767029289501299	-0.196206821263354	-0.232759121016809
DRD4	-0.134107913213389	0.241809160620915	0.57916672519408	7.60708865300651	-0.000806849468033809	0.350855746418796	-0.00229966154543389	0.998165137175088	0.999706017820236	-0.0689909778909256	0.24970255815794
DEAF1	-0.125419927329796	0.105558662172019	0.234772815086597	88.2916900024647	-0.118450744036424	0.16804877470687	-0.704859313869081	0.480897792034854	0.707393097100324	-0.0392779622497291	-0.0441092322887754
ENSG00000255158	-0.280760561031665	0.12286379889425	0.0223048205696968	12.9330344003535	-0.392259017252756	0.227729182933505	-1.72248023814889	0.0849825596218725	0.282809465820951	-0.570544787580747	-0.727936466060322
EPS8L2	0.321461702783228	0.186130815598262	0.0841543641711534	27.0421846946368	0.530434692741629	0.298619835838766	1.77628753713477	0.0756855363342528	0.263530412877474	1.48906255800682	1.57646098662494
TMEM80	-0.152366132426786	0.172099037981165	0.375973375935871	16.4679105190709	-0.224451735528107	0.2618831570242	-0.857068236379043	0.391407174341807	0.637879265402795	-0.131434305992158	-0.308843251963661
TALDO1	-0.379389341610834	0.209270112685784	0.0698446262240576	22.201953620447	-0.512835913282541	0.327805038772109	-1.56445402792928	0.117710981126684	0.338735928126215	-0.907856396886577	-1.02907333201492
GATD1	0.276189041271333	0.0922560768663437	0.00275596986344144	52.1220437874267	0.457169684355196	0.145116963852521	3.15035315112992	0.00163073213199522	0.0276113719498126	1.3342295141178	1.39348401727106
GATD1-DT	0.253415957068125	0.105517642068304	0.0163215223912676	71.2811734768513	0.445725978042643	0.168188393757305	2.65015895618709	0.00804539083339041	0.072424303094039	1.25634529374791	1.36490373392212
PIDD1	0.0555352437527159	0.0896327842740379	0.535530199063732	37.4042264791978	0.10219391148252	0.157490335572531	0.648890048465582	0.516409447493692	0.732676985175106	0.579590887305383	0.50694359989057
RPLP2	-0.532505621923519	0.200970182712589	0.00805692895023818	38.824447923738	-0.763401229325387	0.320201026405464	-2.38413111255523	0.0171195018108702	0.113503286572648	-1.4315159070205	-1.65485203817293
PNPLA2	-0.0911677426530657	0.101512257533209	0.369134422766389	34.7851618914637	-0.106818432570166	0.172896388686759	-0.617817603834926	0.536695577931998	0.747567773123044	0.0778649190441791	-0.0150579137186613
CD151	-0.0589633587965271	0.117495160460228	0.61578254352075	34.15606539253	-0.0628545914236001	0.200647979841814	-0.313258032665732	0.754084631711927	0.885552411934809	0.18800429703874	0.0947403459324444
POLR2L	-0.587628502564694	0.290088248248158	0.0427966897120547	10.8826395497106	-0.839900247679713	0.433821502808108	-1.93605029313456	0.0528615415606065	0.215581113493389	-1.62003681815276	-1.84590584196412
TSPAN4	0.0746143492050704	0.122383121438418	0.54207484658027	16.3832691161607	0.110956166148269	0.215903274150325	0.513916088512	0.607310658684812	0.795794355115932	0.644841656162689	0.528827045190802
CHID1	0.0189597442723581	0.143132848817454	0.894618430960234	19.9077695457235	0.0485884270003088	0.253940380429863	0.19133793104531	0.848260845344321	0.934261204714671	0.454502241593284	0.37306565041206
AP2A2	0.047894200731323	0.0605926530241057	0.429277169468101	100.710256642882	0.122723924618397	0.0958087864346302	1.28092557254267	0.200219809599421	0.448247472239171	0.553458428775672	0.558216638236303
TOLLIP	-0.624305025655556	0.31244562770479	0.0457032467497063	18.0406234765613	-0.88619062250179	0.442057161017798	-2.00469690494644	0.0449954596113151	0.197046613455342	-1.74547096582115	-1.96151454360411
BRSK2	-0.279322416884884	0.174977568788231	0.110414530422247	32.1448316324087	-0.358229097125496	0.291484760539155	-1.22898053559605	0.219079103925342	0.470886204552636	-0.56562631739673	-0.64294785022071
MOB2	-0.329244980832575	0.103867885368036	0.00152520862016167	26.7610870060616	-0.456581459030082	0.187857705930147	-2.4304643600825	0.015079489034579	0.105530935950095	-0.736362083234899	-0.888579666915206
CTSD	-0.0139322666323851	0.082268187435164	0.865519924200347	156.681922300649	-0.0179891858781862	0.145107847793133	-0.123971143889005	0.901338122621151	0.958281991188497	0.342011170868973	0.206790233270652
CD81-AS1	-0.0151625604152566	0.215427267728403	0.943888293287796	11.3113338755063	0.0383904952468664	0.353588723601261	0.108573867559643	0.91354048886104	0.96248321696514	0.337803551415682	0.347596648401161
CD81	-0.0702609273305879	0.0892841934673183	0.431319454979278	384.637703855876	-0.0961612372887894	0.151169147913541	-0.63611681759156	0.524700284815559	0.739184757934036	0.149366477519031	0.0115580839771749
TSSC4	0.314049563731617	0.152980908668527	0.0400854119211245	25.6268150269904	0.475239440458189	0.251783197528095	1.88749465859476	0.059093824100791	0.228538183456951	1.46371295379175	1.43861264390344
KCNQ1OT1	-1.04976987532858	0.523692830804007	0.0450108881462182	6.29525053809089	-0.971583936171791	0.724454366685123	-1.34112510166438	0.179879838674139	0.422538702133288	-3.20056584080111	-2.17478155991302
NAP1L4	-0.281397957257187	0.0582890165949577	1.38165684086491e-06	279.254761600579	-0.353543509865883	0.0920646879380701	-3.84016410400157	0.000122952094423146	0.00585575303681723	-0.572724690296099	-0.631245748831666
CARS1	-0.0439962474395994	0.10089715906548	0.662800156509029	92.8520075691926	0.0189315659261328	0.16378012529173	0.115591350857813	0.907976417970909	0.960341813215794	0.239191996905032	0.298998606956883
OSBPL5	0.0185636449370624	0.104294910660055	0.858729369950502	33.3404274729249	0.08564506073789	0.183045145000709	0.467890370638119	0.639862989989888	0.815361296188146	0.453147577128723	0.465613384795653
ZNF195	-0.0346842200786374	0.123876041713324	0.779484141739474	30.5556685047365	0.00653973848182959	0.197718688836455	0.0330759753684135	0.973614001143469	0.988308715513518	0.271039241863157	0.268050421998582
ENSG00000290960	0.0667528965633959	0.207465434614934	0.74763883474469	8.28800939288221	0.173981148849575	0.343066540970106	0.507135287392354	0.612059896978973	0.799354058451332	0.617955394095237	0.68622988431204
NUP98	0.183844467787494	0.0483996340208646	0.000145593139846561	150.96945366124	0.324774078319162	0.0917850955205103	3.53841848153427	0.000402531550194221	0.0123395195030585	1.01840996824507	1.06283030847097
PGAP2	-0.355722864344116	0.230762383918607	0.12319235070435	23.4636689006466	-0.466662350409042	0.349331020906393	-1.3358743497735	0.181590346126879	0.424564213366801	-0.826916761553374	-0.913756364407394
RHOG	-0.413530052294504	0.22523314880333	0.0663563492338009	5.56352868547795	-0.638422447794815	0.377861276636851	-1.68956833438209	0.0911105682708526	0.294100811838653	-1.02461803579085	-1.34272160672075
STIM1	0.0950053945368592	0.0533073073255967	0.0747132241154538	242.556138634687	0.209137763153888	0.0935584514333734	2.23537008094692	0.0253930626404536	0.141559382010208	0.714579275100123	0.774032382118587
RRM1	-0.0793314912089983	0.142998316350296	0.579050481367618	13.8826697442757	-0.0893805181664618	0.239440607874494	-0.373288887628083	0.708933446107684	0.859215695758569	0.11834504055944	0.0284927088734051
TRIM68	0.155101824084634	0.189896965909004	0.414060844950366	5.60951803261077	0.243193730018971	0.355164332596475	0.684735790446837	0.493510659883232	0.716527502387426	0.920109782982887	0.859086048836557
TRIM5	0.0772072836314269	0.21423794854675	0.718562241967116	48.609511904674	0.245558039996281	0.330270444726753	0.743505947677037	0.457175421963908	0.690276712144716	0.653709522915607	0.864990835907345
TRIM22	-0.00552467900515211	0.455326688801872	0.99031915318577	12.6508880412797	0.0739946526741783	0.683285561474191	0.108292428299721	0.913763728636854	0.96248321696514	0.370765221119502	0.43651687056351
FHIP1B	-0.0255253858414666	0.0825276046363492	0.757097038526723	48.1249451368726	0.0232456478254518	0.143142399478081	0.162395264507295	0.870994599718683	0.944114795284923	0.302362564505533	0.309772885822973
CNGA4	-0.0143815630227459	0.164251302265893	0.930227755208532	18.5302963010396	0.084209380978491	0.253095210224304	0.33271819290401	0.739347015299221	0.876744405839449	0.340474571839786	0.46202782141249
SMPD1	-0.04146720029871	0.109323019140267	0.7044584495071	31.3417064066944	-0.0591018705514541	0.193190132521631	-0.305925927893013	0.759661044190266	0.888124217182627	0.247841368377479	0.104112643938534
APBB1	-0.508328987927841	0.15692442259367	0.00119813546958699	33.6713895848264	-0.729744509387512	0.255273330540051	-2.85867900044114	0.00425409022037076	0.0495374769823884	-1.34883152957214	-1.57079547763666
TRIM3	-0.368593081708295	0.322264220962853	0.252722981453739	8.32495534764399	-0.506582581170927	0.4921250921875	-1.02937767086649	0.303302237634667	0.558184234076934	-0.870933058882959	-1.01345583898044
ARFIP2	-0.161787722699607	0.12750367261401	0.20448145328604	14.6335512668535	-0.23128133196324	0.222568185139944	-1.03914821346913	0.298735810867921	0.553962515178096	-0.163656257419353	-0.325899946354788
TIMM10B	-0.0860657643034083	0.132179011661663	0.514962355216079	12.7438104312258	-0.0681764300487289	0.228448506914701	-0.298432373095724	0.76537318395013	0.891514030673426	0.0953137460261271	0.0814492275054818
DNHD1	0.0250359806002984	0.0451962417051918	0.579620295507369	144.201772665498	0.0813526296265327	0.0767816326874839	1.05953242694973	0.289357369382833	0.544420600486217	0.475283042514319	0.45489317806649
RRP8	-0.0296070882651964	0.115107707325465	0.797015089742728	20.7124544607443	-0.0350414739774895	0.193805906239283	-0.180807048956627	0.856519030036966	0.93785923606395	0.288403093394049	0.164202699798977
ILK	-0.290989763615926	0.083446584607054	0.000488219203405332	96.8186387657857	-0.392361637325897	0.137405546888983	-2.85550071455926	0.00429690261842848	0.0498252465375312	-0.605528782773132	-0.728192756346664
TAF10	-0.220337244530158	0.118216802247427	0.0623441293128547	15.5991722688015	-0.279332920124953	0.218685481605493	-1.27732722846625	0.201486744573404	0.450058999076327	-0.363896322406238	-0.445907220879295
TPP1	-0.159967973514971	0.0710651738537038	0.0243852992640308	100.444077165879	-0.212772391137909	0.129933636895279	-1.63754664474908	0.101516301019297	0.3130085948095	-0.157432693441393	-0.2796744701997
DCHS1	0.0786385194781584	0.0865557025445699	0.363597862052948	25.6582598598943	0.16858308401218	0.167910538962881	1.00400537722916	0.315376021739962	0.568916849702337	0.658604366630821	0.672748393405594
ZNF214	-0.184920816784197	0.126610021258575	0.144137782984505	16.7382905441614	-0.288348138648462	0.220478228802543	-1.30783043847246	0.190930827599257	0.437093721943296	-0.24277171588974	-0.468422435165412
SYT9	-0.143625660456275	0.084493701664187	0.08916127778958	162.793700134439	-0.124819940047759	0.137029905484612	-0.910895615131074	0.362350376268772	0.612852123244456	-0.101541787305901	-0.0600160916346157
SYT9-AS1	-0.200011381795217	0.0877266379991462	0.0226113076144108	31.7695463316043	-0.196365039169272	0.15110190231023	-1.29955371948999	0.193753970470144	0.440070899265851	-0.294381628729691	-0.238697643683707
PPFIBP2	-0.272345021674416	0.128635420589072	0.0342441243913341	22.3067341194947	-0.374771332564961	0.209496606934621	-1.78891361558862	0.0736287286802188	0.259000851724137	-0.541763542318451	-0.684261543806694
EIF3F	-0.359771161202087	0.0880426739772554	4.38255878288916e-05	34.1491460231541	-0.463085059214555	0.153262645353668	-3.02151289471705	0.00251514927460279	0.0364119484740997	-0.840761985230389	-0.904822196300688
TUB	-0.383844722653351	0.227348788227937	0.0913437282516342	47.0615583357098	-0.475718965750386	0.32787532280506	-1.45091421239172	0.146803749850998	0.379956151363133	-0.923093853343982	-0.936374965896148
RIC3	-0.246498127753921	0.0798147665322149	0.00201252657329595	164.336751654783	-0.33377801062669	0.128741118936418	-2.59262940530705	0.00952453419452321	0.0807258923255541	-0.453366855948786	-0.581882059012943
STK33	0.0778626098743008	0.052331243868609	0.136782549299344	609.658126717404	0.175322801441545	0.0856185858630868	2.04771895814659	0.0405875451410312	0.186595854984724	0.655950746504767	0.689580617910669
TRIM66	0.0849246067162692	0.0853576767011349	0.319772057717743	119.954762903565	0.193258383038476	0.136219443551996	1.41872832540759	0.155978235833862	0.392281686151979	0.680102860174721	0.734374148089443
RPL27A	-0.392770881590836	0.170022388585039	0.0208819147177101	30.0586971041243	-0.546078909495421	0.285720251624067	-1.91123627531281	0.0559742241092116	0.222464383876495	-0.953621423678341	-1.1120966310391
DENND2B	0.322010012503485	0.0422254219499988	2.42196754084206e-14	306.89269818869	0.515421740871745	0.0765691730457229	6.73145236352446	1.67977829953498e-11	1.15602342573998e-07	1.49093778380858	1.53896662888574
DENND2B-AS1	-0.306156282098603	0.197968317945325	0.121985958722553	11.221742026108	-0.327743724340339	0.343602992697347	-0.953844207722089	0.340162508247667	0.592469497689598	-0.657398457394647	-0.566811625784213
AKIP1	-0.263928574743323	0.135484836650655	0.0514113308641638	15.3451266693246	-0.320537673157042	0.224212990750849	-1.42961240596996	0.152828292919279	0.388033319265996	-0.512979193142754	-0.54881474793532
TMEM9B	-0.397658801212114	0.100262486545283	7.30345335980358e-05	32.1913647341289	-0.600991197338892	0.173000337825431	-3.4739307731603	0.00051289334206517	0.0141428704312462	-0.970338167248818	-1.24923827929893
TMEM9B-AS1	-0.0102633953473065	0.0985133057069234	0.917024256542838	60.761702638711	0.0918025127098879	0.160306654428322	0.572668134315882	0.566869417202534	0.768752159793177	0.354558754548287	0.480991420307991
SCUBE2	-0.270071250500302	0.171757498211189	0.115858137719392	15.4715852265468	-0.366242149143196	0.270694466221483	-1.35297242775379	0.176064439014261	0.417963252603017	-0.533987217705799	-0.662960186338114
DENND5A	0.189081847119589	0.0407095542146283	3.40644709749364e-06	225.66047739709	0.350761538654995	0.0788612075406688	4.44783372704643	8.67406307586515e-06	0.00129771526278487	1.03632186820652	1.12773314323725
TMEM41B	0.293885150558942	0.0774986685350196	0.000149359719169263	131.075463989615	0.480126634928343	0.129214597180339	3.71573061717053	0.000202617363643797	0.00815446021401527	1.39475041954929	1.45081825272662
IPO7	0.112051989188172	0.101136601254165	0.267893267171509	66.6946767967997	0.203778626377115	0.16373197089792	1.24458665744739	0.213283727374502	0.463995489788726	0.772878832706464	0.760648112774145
ENSG00000268403	-0.0588987573002674	0.12173651026632	0.628512460205452	17.4343720691242	-0.0396559351420077	0.216928776788993	-0.182806245114179	0.854950048295835	0.937363563928352	0.188225234928664	0.152678233513089
ZNF143	-0.152497698135898	0.0903914025418098	0.0915876070358175	34.6433840581267	-0.165557069573936	0.151689676773251	-1.09141948941861	0.275088340494748	0.529036735862752	-0.131884262291013	-0.161755744233314
SWAP70	0.0921629823855971	0.0661148592158356	0.163322772128935	137.243826646635	0.165137775719405	0.112178132368165	1.47210309383142	0.140993040178972	0.372378057823457	0.704858191543959	0.664143848292099
SBF2-AS1	-0.149756289960214	0.115437574320587	0.194530592052254	21.6160529526034	-0.19156752107229	0.194867639221357	-0.983064822038933	0.32557553636169	0.578371409716352	-0.122508613539461	-0.226715998678276
SBF2	0.00245018986046516	0.0271003645241894	0.927960064407128	694.224387259505	0.0697619123996093	0.0649898073812975	1.07342851457173	0.283078896434164	0.537500520626395	0.39803936802944	0.425945739752772
ENSG00000255476	-0.233530613811146	0.12764059852103	0.0673105067638346	23.1806430064343	-0.196114267574936	0.233331677526235	-0.840495682601371	0.400630521285267	0.6447186361476	-0.409017803156613	-0.238071349804238
ENSG00000254865	-0.144338450209946	0.207003088774198	0.485629587514516	7.49870501042971	-0.0872033946692987	0.357083486351816	-0.244210102125478	0.807068103530605	0.912854106929341	-0.103979536789324	0.0339300038139704
ADM	0.082652245807414	0.490894690341443	0.866291716056692	15.520088791125	0.111479856822037	0.724912183585314	0.153783947002619	0.877780091695203	0.947812440738431	0.672331358686123	0.530134945571561
AMPD3	-0.588923596953595	0.216654614827891	0.00656262248222057	29.7489312049885	-0.833994228593236	0.332468491507944	-2.50849102966291	0.012124804666232	0.0929725968947169	-1.62446605645377	-1.83115575188442
RNF141	-0.456250151446685	0.164668475615047	0.00559325923327225	23.103981426339	-0.673110034752468	0.267653940357837	-2.51485195343122	0.0119082377355083	0.0919673956735389	-1.17072128587777	-1.42935272402348
IRAG1-AS1	-0.474041303396279	0.183232125085761	0.00967852408290311	16.0058120925842	-0.707268753174661	0.31419036691444	-2.25108350749425	0.0243802487936447	0.138322235942179	-1.23156723835008	-1.51466300940472
LYVE1	-0.229440145445792	0.144524724741398	0.112388259462918	101.786611881697	-0.251559742946082	0.226438196210488	-1.11094217828975	0.266593238767821	0.520266921542287	-0.395028352419925	-0.376544616527785
IRAG1	-0.00410630592883288	0.0925112740365188	0.964595854933363	889.801661289953	0.0741420312150463	0.149937608729185	0.494485885452266	0.620963072092079	0.803963477027126	0.375616074006051	0.436884943663476
CTR9	-0.0402456981339192	0.0890857859783777	0.651439434500076	42.4496833922968	-0.0105776988657729	0.15539146554793	-0.0680712986937512	0.945728877670063	0.977693576104158	0.252018920391775	0.225300180403725
EIF4G2	-0.19949190225519	0.0888131900936216	0.0246914059388453	60.4022706456249	-0.278154035415482	0.137820100693717	-2.01823996656071	0.0435662756148265	0.194341586613201	-0.292605002489166	-0.442962994759524
ENSG00000246308	-0.25167997363939	0.161319707700286	0.118728785449882	6.67925210998318	-0.305251203271347	0.267899640514079	-1.13942371361751	0.25452646988062	0.508313395894952	-0.471088830858528	-0.510637287870745
ZBED5	-0.327115851255119	0.0874739616488431	0.000184328199226463	80.09235976434	-0.418859103027187	0.145085888736533	-2.88697341054173	0.00388967100068504	0.0467910178048342	-0.729080434612912	-0.794369312882463
ZBED5-AS1	0.0518053942653828	0.100357795607118	0.60570985801571	41.2770282593258	0.152324979384629	0.161250705258269	0.94464690334629	0.344839172900301	0.597252595419623	0.566834757444982	0.632144307257173
GALNT18	0.0596257199946767	0.0761010375234062	0.433329256573492	539.817500265127	0.15856049012376	0.125153857333099	1.26692451597196	0.205182281689506	0.453894073477074	0.593580364980163	0.647717291995014
ENSG00000286959	-0.34826406072349	0.189404937796986	0.0659552819566198	13.0742734371806	-0.17669580251143	0.250056446505369	-0.706623664299876	0.479800378968396	0.706404318406307	-0.801407563954098	-0.189574366522892
USP47	-0.088142638798506	0.0394261058608249	0.0253752632807937	336.411142973312	-0.0699307088849156	0.0741004721816711	-0.943728249308149	0.34530853434878	0.597540080533204	0.0882108104108447	0.0770679733172063
DKK3	-0.0568950269253094	0.0796597087610697	0.475087505883653	378.054117181541	-0.0526003732535585	0.133943820926857	-0.392704739118067	0.694537569999491	0.849819105118054	0.195078016778172	0.120349921433362
PARVA	-0.0298615278495965	0.0907605478636352	0.742144798396353	168.562515368595	0.0289942125626795	0.159035739726733	0.182312558249481	0.855337443785776	0.937363563928352	0.287532906971981	0.324129738799834
TEAD1	-0.00488332514216516	0.0398828527743681	0.902549198282583	838.745006771906	0.056650876601001	0.0760191429198162	0.745218565023226	0.456139601511172	0.689474425939749	0.372958659002321	0.393201355382186
LINC00958	-0.503746970239521	0.271781819911393	0.0638110596499931	9.88363392118449	-0.606874120933567	0.422442001915177	-1.43658565716063	0.150835761428589	0.385606133042923	-1.33316097427135	-1.26393068914097
BMAL1	-0.415760319760191	0.113027562672636	0.000234703848670063	157.428450557691	-0.53933797846532	0.188160794442948	-2.86636746013981	0.00415211982930475	0.0489362886923809	-1.03224557720032	-1.09526137560576
BTBD10	-0.245249207242046	0.0783351032232194	0.00174348526477766	81.5575082098659	-0.30316827365111	0.129763735462893	-2.33630969831169	0.0194751064265396	0.122009724558439	-0.449095532859504	-0.505435239066245
FAR1	-0.29240754042645	0.0692424014633997	2.41120053708999e-05	164.90491422893	-0.367056082030438	0.115668969603646	-3.1733323404557	0.00150699912330555	0.0265085888943735	-0.61037759642353	-0.664992957182546
SPON1	-0.0820996249433401	0.0794128940324239	0.301214509518855	914.077004555377	-0.0516215280094777	0.13690542072898	-0.3770597813776	0.706129178815815	0.857447024015957	0.108877990077608	0.122794555511388
RRAS2	-0.115199627798946	0.0812522888800248	0.156248687501047	53.0675460511546	-0.118032602498639	0.146479638870327	-0.805795286013295	0.420360896585201	0.660786589835393	-0.00432441560650014	-0.0430649374332926
COPB1	-0.0767674257462917	0.0550249292621755	0.162973922261099	88.9191380150112	-0.0700292348947766	0.100543602331388	-0.696506125411764	0.486111922554584	0.710884456230482	0.127114175111366	0.0768219078204032
PSMA1	-0.0513788191139484	0.0737611233264078	0.486080139002688	163.765325393396	0.00452905381529107	0.12321017249778	0.036758765315199	0.970677352323109	0.987100338188051	0.213943513473855	0.263028802610114
PDE3B	-0.153290557433348	0.113556438559211	0.177046024743636	419.48571047869	-0.157716031019642	0.181931760625739	-0.866896634634826	0.385998647625032	0.633642666680758	-0.134595850571894	-0.142173006131597
CYP2R1	0.316116797656003	0.0764354962473527	3.53823530348565e-05	26.8775853596976	0.489877007029213	0.142037168059304	3.44893532955175	0.00056280147337426	0.0150124020920994	1.47078291853988	1.47516948909965
CALCB	-0.0552943909951657	0.146972657445711	0.706751639364701	38.7132329651341	-0.0500119263206787	0.234778829880349	-0.213017188756612	0.831313555671195	0.925220326696719	0.200552210804895	0.126814483241825
SOX6	0.0265983093105022	0.0331869334890763	0.422859993295731	1229.68349315381	0.117985951244857	0.0623348760570186	1.89277590183918	0.0583876775744991	0.227276016441008	0.480626225390645	0.546383704235981
C11orf58	-0.157694857365669	0.0498951839647581	0.00157486378238254	159.035627279099	-0.1767838881104	0.0879555165732746	-2.00992382283519	0.0444392519495972	0.196045580795568	-0.149658609021435	-0.189794357433945
PLEKHA7	0.0955956795596899	0.0489824370243132	0.0509819402425055	425.335181994605	0.197135815092068	0.0921361278763961	2.13961471613538	0.0323859163404052	0.163461588745631	0.71659805693876	0.744057908204499
ENSG00000290957	0.127276223043505	0.114096749182316	0.264631341156033	26.6045330601083	0.197737288357306	0.2025212510361	0.976377971919891	0.328877193461015	0.581747934685216	0.824945894592811	0.745560068071051
RPS13	-0.815522583825001	0.266384468337012	0.00220268182248458	29.6832136820554	-1.19344851443018	0.399007623976482	-2.99104188169728	0.00278027358610589	0.0383059916307923	-2.39943730196471	-2.72888110935379
PIK3C2A	-0.00211283889934652	0.0846624702895801	0.980090037997829	523.211678244658	0.0481600258287727	0.140297392568175	0.343270997038454	0.73139459769498	0.872349674408467	0.382433755091284	0.371995732455839
NUCB2	-0.235040059947451	0.0655229289969866	0.000334322095590583	58.5128995975916	-0.378760694441252	0.13230729425978	-2.86273479145882	0.00420001951123756	0.04915737121826	-0.414180126997665	-0.694224845004033
ABCC8	0.0424636979308759	0.306991926536551	0.889986040399012	41.3087233592236	0.154586301118972	0.463273916780294	0.33368228928866	0.738619315436808	0.876410022213123	0.534886044242455	0.637791884549484
USH1C	0.21016659527304	0.32562059784895	0.518645995257438	14.5651599412538	0.539285345206605	0.464576867160054	1.16080972456343	0.245719287411147	0.498845837583733	1.10843195909161	1.59856520254619
SERGEF	0.0369128262179181	0.0677709675327451	0.585980366103845	174.816040240649	0.117626035682229	0.12106748000704	0.971574164056191	0.331262440777981	0.584026672840801	0.515901996588687	0.545484826854769
SAAL1	-0.309752830019626	0.130466485339926	0.0175872767694455	18.7596505344329	-0.398867259549977	0.225269465277118	-1.77062283634093	0.0766234418563666	0.265319510367555	-0.669698694303811	-0.744440335710128
HPS5	0.0852080481631859	0.0556718611598601	0.125882952470405	69.748443919871	0.205773560140419	0.111398928525444	1.84717719339123	0.0647214636330224	0.240894057719016	0.681072233313495	0.765630394795404
GTF2H1	-0.0246533977370179	0.0476162409497019	0.604631403793755	75.8323451800801	0.0296040145483855	0.0940542112341051	0.314754801087	0.752947832111226	0.885245917927643	0.305344774252829	0.325652699374163
LDHA	-0.973228434696596	0.598826036459424	0.104114131105449	12.785898738886	-1.39252659951932	0.9378717664149	-1.48477291820221	0.137603988159674	0.367620592591179	-2.93879319830719	-3.2260721351468
TSG101	-0.13919590432561	0.0575354324701251	0.0155500880001755	72.7919964274526	-0.163936368113439	0.0982044099804987	-1.66933815035387	0.0950503835660477	0.302002188227858	-0.0863919683535365	-0.157708095185013
UEVLD	0.0237932248216025	0.0614863547577537	0.698780222231419	82.6582806143476	0.0899930506794289	0.101244894172307	0.888865077247958	0.374075596043371	0.624264831016374	0.471032802886246	0.476472347891483
MISFA	-0.110771378397662	0.0965816634289072	0.251414955677091	19.6048619790172	-0.102857195974656	0.167542458997766	-0.613917192035646	0.539270048903633	0.749748783142384	0.0108202503133585	-0.00516485449293882
SPTY2D1	-0.250779387126468	0.127807545074699	0.0497433725526837	14.7804983884223	-0.271886479141707	0.222270821004634	-1.22322164426629	0.221245992669368	0.473891976828693	-0.46800881421218	-0.427309977343878
IGSF22-AS1	-0.142610288397957	0.256633493341712	0.578418471224162	6.0368642638774	-0.0213741481756365	0.37597212032807	-0.0568503541086653	0.954664401988939	0.981012892657841	-0.0980692027213185	0.198336400312662
ZDHHC13	-0.0641526422464987	0.0914925089097428	0.483191202137622	60.2222738575821	-0.0340605471253367	0.153833145449423	-0.221412277736563	0.824771433402057	0.922517678431744	0.170256885569438	0.166652532625284
NAV2	0.126917814121424	0.0658265455143757	0.0538471255381815	1847.51479408829	0.266496938185219	0.110729547690656	2.4067373500859	0.0160957410987385	0.109480978215001	0.82372013179227	0.917285051339808
HTATIP2	-0.778443890498917	0.443069245328295	0.0789288790678341	9.83308948320733	-0.761168911409439	0.584612529093511	-1.30200581330286	0.192914398354046	0.43878844936032	-2.2726277272814	-1.64927689697128
PRMT3	-0.146458015360643	0.0598929400386519	0.0144719574422027	124.159366470649	-0.140728537530732	0.0949789301565837	-1.48168164558944	0.13842502310604	0.36881185018032	-0.111228474957389	-0.0997472950864977
ANO5	0.333531734249024	0.12114697448697	0.00590308859925226	229.276483820718	0.580160555583307	0.186165689501869	3.11636670073667	0.00183094436552951	0.0298591448425925	1.53034220999271	1.70064970756641
GAS2	0.00633257950848831	0.156913736224494	0.967808451093642	50.6191540272137	0.0295877992129171	0.251637390419585	0.117581092235863	0.906399587217073	0.959870773855382	0.411317187063974	0.325612202102596
SVIP	-0.416984873308836	0.319421473920679	0.19174380647203	6.42186262775945	-0.433470356889971	0.464840975499778	-0.932513224385869	0.351071355572457	0.602737450180778	-1.03643356498389	-0.830860442947868
FIBIN	0.126574517440722	0.136060822540464	0.352226680191094	28.5858047573646	0.178076504251117	0.235084837226495	0.757498894237687	0.448751028107614	0.68349773016099	0.822546053038007	0.69645790088236
BBOX1	0.00225451329967463	0.0819031564391149	0.978039744857385	200.228985469411	0.0856724127360639	0.12362762241449	0.692987627383367	0.488317316099611	0.713200290619168	0.397370151850997	0.465681695519174
BBOX1-AS1	-0.635726385742573	0.399970447974347	0.111962580836356	14.3731442380097	-0.689796925054409	0.579426436949999	-1.19048231331208	0.233856877539569	0.486078115123339	-1.78453215393267	-1.47102768841146
CCDC34	-1.13313003735008	0.496625356194009	0.0225094419446603	8.34197958301326	-0.92171311666955	0.577133572361422	-1.59705336998198	0.110253811131521	0.327619485408949	-3.48565859200769	-2.05023081443868
LGR4	0.0511984526318869	0.0597103115664408	0.391197661478845	706.158452975308	0.134374579438154	0.0943982578015364	1.42348579907761	0.15459537592363	0.390502982971709	0.564759009798636	0.587313768733626
LGR4-AS1	-0.0690330161842935	0.163283734626228	0.672456143602095	8.46759811180491	-0.0319411665868215	0.292124344267761	-0.109340995413735	0.912932031861627	0.962217358644876	0.153565948326729	0.17194561640956
LIN7C	-0.538498685344185	0.260626712177131	0.038812578440197	12.6439899043501	-0.753873836799826	0.407805103431537	-1.84861305181382	0.0645137066977504	0.240315739915517	-1.45201225560381	-1.63105768601811
BDNF-AS	-0.0373601424876486	0.0774721543839048	0.62963573271822	172.520350344122	0.0142071464258002	0.123453818354402	0.115080656193358	0.908381192148686	0.960583799073027	0.261887555216919	0.287199523312919
METTL15	-0.0107083330366101	0.0347929620696742	0.758255095816421	391.126370945193	0.0545650972196689	0.0636080003799576	0.857833871426997	0.390984203559765	0.637770393197038	0.353037062328851	0.387992189392278
ARL14EP-DT	-0.43627918773203	0.197094237893282	0.0268593177679879	22.1371208992455	-0.652359276229161	0.311639747892678	-2.0933121677849	0.0363212971655877	0.174616253645529	-1.10242035109564	-1.3775283812709
ARL14EP	-0.356548633683274	0.116219002362228	0.00215566530567862	23.9897914774029	-0.501097991455479	0.193331275665632	-2.59191374872078	0.00954436969387034	0.0808137265650867	-0.82974090257054	-0.999758255012542
MPPED2	-0.0746931691313964	0.0553385449664604	0.177096373255506	265.712604507669	-0.0155774066633436	0.0887831367684061	-0.175454565251257	0.860722468602768	0.939290618011305	0.134208157545043	0.212813573214257
MPPED2-AS1	0.212845444880347	0.218395126431246	0.329764269888969	8.09464043379831	0.32696135216953	0.363586195608828	0.899267783316225	0.368510043198811	0.618633032636717	1.11759365679103	1.06829295358767
ENSG00000287373	0.116611629600485	0.106065035985455	0.271578302455186	54.8564876766031	0.261180197216418	0.164266518636283	1.58997828276083	0.111839700371876	0.330052599776765	0.788472857455645	0.904006664143295
DCDC1	0.198861019217575	0.112177788113414	0.0762733261237957	41.1816293060762	0.371856150299937	0.191955355636488	1.93720122612329	0.0527207504481852	0.215217557173267	1.06976675375291	1.18041624794844
DNAJC24	-0.206536085822771	0.0907327432707402	0.0228273071179492	46.0256918338991	-0.2269133665311	0.140115685898458	-1.61947154650154	0.105345843740562	0.319583787397097	-0.316696194547645	-0.314991095122561
IMMP1L	-0.0558930453611483	0.0535245026769246	0.296369018256598	104.833441336786	-0.0245661670187975	0.0967454898775687	-0.253925708060251	0.79955295340674	0.908964555720684	0.198504805712571	0.190364437340087
ELP4	-0.17552817736944	0.0352567231294803	6.40547132910404e-07	451.215355935414	-0.190835018120857	0.0739268389714562	-2.58140373342001	0.0098399430462383	0.0821327932616276	-0.210648776743413	-0.224886596443186
ENSG00000228061	-0.0324419369611588	0.107729184163183	0.763305118256161	96.4956114444463	0.0312889225118232	0.170522974112811	0.183488017814677	0.854415119572119	0.937301579221257	0.278707876945478	0.329860702069856
PAX6	0.126774571032877	0.0561039648442221	0.0238438155862796	212.918127848921	0.243098091151819	0.103733221028518	2.34349313307244	0.019104113914882	0.121174665402966	0.82323023871607	0.858847193884524
PAUPAR	0.154858077745597	0.0650622533253931	0.0173054797707929	124.866728740891	0.233160748565522	0.110133111053104	2.11708128768919	0.0342529495093652	0.168678925598176	0.919276167587867	0.834029004821045
EIF3M	-0.260821258209037	0.0872556293141416	0.00279743276286676	62.2368582563033	-0.329937615587662	0.147147938743759	-2.24221703956187	0.0249473484059979	0.140210413826115	-0.502352133428057	-0.572290797634023
QSER1	-0.274216597475895	0.0700140938842177	8.9809778255016e-05	90.7433480793061	-0.328639985203848	0.116224733513249	-2.82762519878254	0.00468946743845035	0.0525015354322253	-0.548164353945924	-0.569050008064745
TCP11L1	-0.185541026961186	0.0854493929672605	0.0299042944474605	48.0355446508985	-0.217340899556764	0.147966339112568	-1.46885366536924	0.141872484476869	0.373093764312297	-0.244892842113542	-0.291084171001762
LINC00294	-0.485943059114362	0.328873913108387	0.139515717137845	6.12557615465554	-0.647008250015552	0.513538883311418	-1.25990118964993	0.207705009537121	0.456904547110267	-1.27227138526599	-1.36416436779348
CSTF3	-0.219367770833045	0.0701029610180363	0.00175269468563317	92.3936488390717	-0.247243325262269	0.117859516851232	-2.09777989820162	0.03592459305017	0.173193029331888	-0.360580710765977	-0.365764504116091
HIPK3	0.159287411938331	0.0691372003937018	0.0212264581608373	269.034638490346	0.295419262040398	0.112949417120913	2.61550054502848	0.00890967790425252	0.0768656202038139	0.934424543507461	0.989517612042991
CD59	-0.0804339208820195	0.0714037954934851	0.259968484207676	114.772112091956	-0.0996853995080578	0.122937069754801	-0.810865263885668	0.417443050177372	0.658796717715389	0.114574717891253	0.00275660375360074
FBXO3	-0.112591264063928	0.0678361857522562	0.0969642970088762	62.3542557487882	-0.124925579688843	0.115897627367089	-1.07789592010507	0.281080206370978	0.535104606253928	0.00459621956659421	-0.0602799231934314
LMO2	0.0506139250830791	0.224748302670644	0.821821587367108	90.6702915882922	0.174751906118508	0.348260981301579	0.501784338473396	0.615819231000227	0.801450065760886	0.562759918590024	0.688154825457654
CAPRIN1	-0.109735311292525	0.0559224338742822	0.0497302319840109	113.175279798396	-0.096133768481711	0.0947484865569566	-1.01462062324259	0.3102867047247	0.563800158921554	0.0143636122056018	0.0116266864271257
NAT10	0.0555033801312137	0.0589360327153593	0.346317423091106	50.8607158517137	0.0838055051939685	0.108852066369017	0.769902749570793	0.441357582779627	0.67693846326931	0.579481913338716	0.46101915481059
ABTB2	-0.054567672316742	0.123046195895666	0.657423605123672	97.6125059923826	-0.037462394918207	0.198078122907529	-0.189129391819287	0.849991405839668	0.935034151070608	0.20303759737758	0.1581565286931
CAT	-0.167293513288366	0.0664304606103347	0.0117914343885235	150.669764093149	-0.204138596393844	0.113458424891922	-1.79923700323095	0.0719811984149387	0.256462493518018	-0.182486127089135	-0.258111849364936
APIP	-0.0175156564784307	0.17154514804831	0.918673151247379	81.1480042390672	0.0432801380205768	0.270942560190002	0.159739163866415	0.873086548703534	0.944819817309179	0.329755934733619	0.359808371782636
PDHX	-0.143228742149567	0.0726025243416667	0.0485207360944955	91.9796957225061	-0.153676157947175	0.11827733905617	-1.29928656810748	0.193845602214684	0.440098069676766	-0.100184321949315	-0.132083554868923
CD44	0.737438970488692	0.254990050031465	0.00382760937075271	409.299756530045	1.01461179293128	0.403940659848797	2.51178426383485	0.0120122497854569	0.0924701376101947	2.91170978917423	2.78567750586658
ENSG00000251194	0.649019641805134	0.294406082778188	0.0274888581810949	8.44896318837851	1.04905823792793	0.490446665941432	2.13898535922192	0.0324368541213529	0.163658673066826	2.60931462746936	2.87170637898508
SLC1A2	0.0135297005627419	0.0711329892850596	0.849150141871941	11714.1019567246	0.0596488291782741	0.121346001771599	0.491559905620516	0.623030493221491	0.805561115490282	0.4359314271562	0.400688644183994
ENSG00000255542	-0.243782944530513	0.250349877796527	0.330171259646601	5.59322503127023	-0.30738406935388	0.397119652113328	-0.774033890587112	0.438910749962949	0.674990789105031	-0.444080896847704	-0.515964051361457
PAMR1	0.123455864915444	0.06808701700048	0.0697998800381204	686.171595629047	0.252497392372568	0.113142174695895	2.23168233288103	0.0256359657212934	0.142497058558406	0.811880224098525	0.882321642182484
FJX1	-0.326761685911231	0.126257607275399	0.00965194480038107	22.1414482103611	-0.506170980008351	0.20813944098208	-2.43188401784902	0.0150205162415033	0.105480808953088	-0.727869184900551	-1.01242787849877
TRIM44	-0.0606105478367754	0.0486224554036059	0.212560839248059	263.323711114421	-0.00837926678490006	0.0829625457939562	-0.101000598579877	0.919549985009384	0.96560876625363	0.182370890818625	0.230790692837256
LDLRAD3	-0.0807775208647404	0.0661749054465646	0.222212141168672	283.791719900896	-0.0452556243146354	0.110842076932508	-0.408289212608236	0.683061358054946	0.843423744838529	0.113399601840457	0.138693192404148
COMMD9	-0.192896964149614	0.157230427943882	0.219881810647486	14.5499993888907	-0.282755683317751	0.2572755150983	-1.09903844992679	0.271751295023435	0.525478710769543	-0.270050235284287	-0.454455460340771
PRR5L	0.0396121077862524	0.110172893164042	0.719187454602598	40.2688084863392	0.13334141515285	0.177498598979454	0.751225169773226	0.452517154890188	0.686722096583385	0.525133571839215	0.584733474621427
TRAF6	-0.165152959831049	0.0935916006637149	0.0776288208427793	38.3222711248223	-0.17870750777222	0.164885440313683	-1.08382830789815	0.278440931433443	0.533026561926274	-0.175165408661382	-0.194598534812223
IFTAP	-0.164536116071381	0.104336059937318	0.114799606007626	37.5267377582577	-0.206883794250006	0.182180333709174	-1.13559894220124	0.256124451781219	0.509362368778602	-0.173055795625084	-0.264967891492822
ENSG00000285751	0.141592254811488	0.545946003714864	0.795363566840593	7.0760588464692	0.568328910271637	0.84004330105854	0.67654716078979	0.49869331400334	0.721025742094997	0.873906894477178	1.67110055921744
LRRC4C	-0.0381523684871388	0.0694643965617209	0.582843292657821	933.69690177855	0.0308849034154635	0.109445912477718	0.282193301844428	0.777795294057444	0.897140235264113	0.259178132822637	0.328851677551315
LINC02745	0.137740914897729	0.20380840894311	0.499145226963189	13.9482322052974	0.274089697013364	0.329818557854296	0.831031761209899	0.405955687064399	0.648548457971041	0.86073526590522	0.936247718921598
LINC02740	-0.0981229348966676	0.222971295276651	0.659886548940616	14.5306153124771	-0.0396083821089018	0.318783844558818	-0.124248398358198	0.901118602746751	0.958281991188497	0.0540780783781566	0.152796995662619
API5	-0.100008168344152	0.056199312438719	0.0751534767503521	69.083062525843	-0.14182885324291	0.103714191648891	-1.36749707043998	0.171469554892331	0.412501544762184	0.0476305574379801	-0.102495297697579
TTC17	-0.118272760893164	0.0320554607004207	0.000224581230923031	402.98939921885	-0.101189192540291	0.0620222719469223	-1.63149767597819	0.102785349835199	0.314735829840197	-0.0148345675472876	-0.000999070307367959
ENSG00000283341	0.0887679071845676	0.175065459297132	0.612115864582675	6.85629856162514	0.0932620624224848	0.314874367372318	0.296188169271361	0.767086383273373	0.892306210284498	0.693246993747041	0.484636598120893
HSD17B12	0.0730618216775807	0.0566738060058726	0.197341131369532	105.562705687652	0.117190655362101	0.100656783771328	1.16425988364912	0.24431870861349	0.497708186090328	0.63953199344848	0.544397478702522
ALKBH3	-0.0107316214085821	0.0803803846095099	0.893789699485276	44.1747172687219	0.026096086032033	0.149021126747192	0.175116687154727	0.860987946420098	0.939482962940085	0.352957415818148	0.316891762294259
ENSG00000254409	0.0234109768063482	0.281578793072866	0.93373876356802	6.03790639120892	0.194182431863255	0.479846131823479	0.404676455607416	0.685715350897807	0.845261157957855	0.469725510101906	0.736681929897113
C11orf96	0.675866535213605	0.61795110180299	0.274077050057512	11.8344050154418	0.902970716003283	1.20377268886951	0.750117297353941	0.453184062613316	0.687190199163786	2.70113132404916	2.50685755673148
ACCS	0.258941913117772	0.13816721652023	0.0609139179184057	27.2537225064497	0.464743802648388	0.226387295433509	2.05287051006308	0.0400851377970549	0.185395472121317	1.27524412953514	1.41240013072465
EXT2	0.0403463573167647	0.0530065924581476	0.446563090709796	153.957832914918	0.128603681707481	0.091515320267651	1.40526942736319	0.159941175881517	0.397441838749449	0.527644714016121	0.572901139833889
CD82	0.324567277227149	0.0932377004768461	0.000499408650291436	59.5042040439079	0.48732448960402	0.163223699625822	2.98562335445878	0.00283000972257438	0.0387970655592767	1.49968365975164	1.46879466006501
TSPAN18	-0.976069027486868	0.284388119079091	0.000598766996260688	9.56190982508339	-0.486962881384213	0.338746113234714	-1.43754529530735	0.150563112121592	0.385127606223676	-2.948508059627	-0.964456278539927
PRDM11	-0.0579877344319765	0.0875173095863606	0.507595809676273	29.3926711474138	-0.0218988394632285	0.155705547520439	-0.14064264126719	0.888152260160995	0.951725876903942	0.191340944035205	0.197026000931506
LINC02696	-0.293642448442851	0.14034508882463	0.0364126947533758	15.3741274426145	-0.43231851817927	0.239275477461828	-1.80678155055918	0.070796346437212	0.254157775785547	-0.614600996610683	-0.827983763328084
CHST1	0.0457841137084586	0.0983037450110836	0.641400688516654	68.428789324814	0.0787441267049184	0.166991739787731	0.471545040521243	0.637251563494418	0.81440394799788	0.546241905918164	0.448378527080166
CRY2	0.214369598202633	0.0710395551809447	0.00254777431240221	159.344737010931	0.347951958563474	0.124989680161643	2.78384549919229	0.00537186159427612	0.0568588118107976	1.12280627938405	1.12071630857599
MAPK8IP1	0.243351401472751	0.279221804479771	0.383462443901839	29.0857966897251	0.352543714115029	0.431146785883745	0.817688373560297	0.413535150913529	0.655371078546207	1.22192439322691	1.13218406833391
PEX16	0.0433685117734262	0.159646058459056	0.785887971065007	14.5998046382909	0.0549470190363253	0.285283383868724	0.192605045170138	0.847268293439833	0.933765777156366	0.537980518406696	0.388946026675327
PHF21A	-0.0212021305998191	0.0356155752196465	0.55163960316939	651.753024119484	0.0347182961915972	0.0699210572535188	0.496535629684718	0.619516555840388	0.803196742618638	0.317148149143573	0.338425451006993
DGKZ	-0.3248690663859	0.115106775932216	0.00476764017043867	188.969224076432	-0.43301934084532	0.186970794480604	-2.31597315531672	0.0205597344594848	0.125826671898776	-0.721396403485794	-0.829734045083488
MDK	-0.551311021672447	0.197417605885232	0.00522841622851863	11.9359688449609	-0.755126892855185	0.328357203524971	-2.29971166993983	0.0214645605336919	0.128395572005969	-1.49583059909822	-1.6341871526556
AMBRA1	0.0755032362838411	0.038849670523848	0.051959188177787	187.047228576893	0.21871791728513	0.0770443549708399	2.83885714103144	0.00452754218878556	0.0513661191043746	0.6478816606043	0.797958504663088
ENSG00000285658	-0.243917393464918	0.126089145512757	0.0530536874508755	11.8305272598	-0.208069086075187	0.22920853345351	-0.907771987980496	0.363998701021058	0.614480158046263	-0.444540713811549	-0.26792811917515
HARBI1	-0.244150499907641	0.182404768727798	0.180730433966381	6.946707611381	-0.284476142019861	0.306115502645503	-0.929309817900005	0.352728548611281	0.604150789333708	-0.44533794063391	-0.458752249847026
ATG13	-0.183550664603384	0.096934021273814	0.0582830543578203	47.5753201880555	-0.234519931675812	0.170072779891544	-1.37893866276171	0.167913666294461	0.408433023115715	-0.238085779042604	-0.333988243529766
ARHGAP1	0.0548491218714163	0.0699753477433105	0.433136974391178	77.5132859695633	0.120559923892922	0.12359972116498	0.975406115455548	0.329358851369262	0.5822367364817	0.577244342264452	0.55281211699011
CKAP5	-0.176469465877804	0.0570837506822556	0.00199206149438561	105.591783307504	-0.232362353620435	0.0944245969150898	-2.46082441664415	0.0138618186487022	0.0999968930192544	-0.213867994701022	-0.328599762692705
LRP4-AS1	-0.444423143052744	0.123485062287496	0.000319439172383548	56.1866005282375	-0.617276298871386	0.219421954551706	-2.8131929648176	0.00490522055246506	0.0540989228238214	-1.1302727757045	-1.28990978933711
LRP4	-0.0839780108589636	0.0643016394710882	0.191552188902494	533.469860035814	-0.063947688216981	0.109710941841795	-0.582874298073155	0.559977923912099	0.763868007373447	0.102453887778302	0.0920103723356581
CSTPP1	-0.0915470949145138	0.0327619689557177	0.00520106064992885	514.845953280778	-0.0474945390149985	0.0579195836759387	-0.820008294271095	0.412211378850047	0.65417703430094	0.0765675297724932	0.133101575948534
ARFGAP2	-0.115901416099365	0.0700250567666037	0.0978956866303192	80.2839947235919	-0.147743909785024	0.118328893443996	-1.24858692991116	0.211816195233464	0.462914911272372	-0.00672453998820933	-0.117267958528029
PACSIN3	0.202936311852145	0.136476570575817	0.13702322667848	8.22133704458575	0.309523693333297	0.247710829240372	1.24953638192759	0.211468955244548	0.462480751777747	1.0837043033088	1.02474296926703
DDB2	0.171741675677532	0.0925388776706194	0.0634697039040661	46.1185849672583	0.29424823050787	0.156561045923961	1.87944727100751	0.0601834469201644	0.231274755615449	0.977018274464288	0.986592998976549
ACP2	0.0957283585486667	0.157167238416816	0.542467462160727	11.8864691497899	0.139842644820951	0.271817419721307	0.514472710999652	0.606921534728124	0.795360183185557	0.717051820668069	0.60097008371957
NR1H3	-0.171684280497778	0.102836269983564	0.0950200099369921	33.9205008851812	-0.21929312751341	0.165462839486739	-1.32533158619574	0.185061197076326	0.429831643023718	-0.197502603464458	-0.295959796663481
MADD	-0.532283169475259	0.123354328600393	1.59548784560446e-05	36.3181347184167	-0.745757059920748	0.220714749562206	-3.37882747482884	0.000727956759287283	0.0174253857997046	-1.43075511698664	-1.61078630044177
SPI1	-0.436093990401148	0.187662622640207	0.0201351905946967	13.6606117701828	-0.597480194894581	0.304721692497576	-1.96074060234269	0.0499092900999784	0.208863322875069	-1.10178697400883	-1.24046966518419
SLC39A13	-0.161968878422891	0.101536144177098	0.110670994748083	29.7550497295941	-0.210912105789524	0.17138094393318	-1.23066252845332	0.218449108346654	0.470085640645429	-0.164275812159834	-0.275028468203964
PSMC3	-0.206131034674766	0.310660433600318	0.506994228308989	6.09737649817619	-0.0296543856946706	0.527356297746399	-0.0562321637598629	0.955156858715699	0.981102910698722	-0.315310914776541	0.177656777118301
CELF1	-0.00820099114295107	0.035675483636354	0.818186957220221	349.05949490998	0.0510190672931822	0.0617898923061643	0.825686295751843	0.408982068188596	0.651192601162483	0.361612201596148	0.379136095283008
NDUFS3	-0.161568218644632	0.138322074876579	0.242783333802576	31.1868476776127	-0.235709324917622	0.227354872535833	-1.03674630892493	0.299854103839558	0.554879253192751	-0.162905550925791	-0.336958714366384
PTPMT1	-0.250283182989705	0.203498250389683	0.21873329387384	8.03150850880959	-0.364004035996532	0.357172638251805	-1.01912631879688	0.308143000833286	0.562307920062167	-0.466311790129219	-0.657370571736725
KBTBD4	0.290740061121134	0.1828639242712	0.111851543617032	6.24971302181265	0.399702814411553	0.340227866986661	1.17480915937795	0.240071074874346	0.49311121841076	1.38399417605274	1.24996238351816
MTCH2	-0.0714965200912313	0.073738622002492	0.332248941148402	113.563474653613	-0.086884384287488	0.116022950662746	-0.748855151426398	0.453944514227795	0.687585814221566	0.145140735498377	0.0347267218399655
AGBL2	0.0741728896812433	0.167960992451844	0.658773015774185	6.58219126055774	0.199768426215101	0.30206372011209	0.661345315289671	0.508390886804327	0.726920893742442	0.643331859310786	0.750632768637725
FNBP4	-0.0295353600768005	0.049384854992484	0.549796471253942	235.600110986925	0.0198632027386819	0.0843034326775863	0.235615586552064	0.813730977618123	0.916021360590157	0.288648404656323	0.301325339516574
NUP160	-0.0574804698171983	0.038335772150281	0.133771157934208	134.999682264849	-0.0118634663404957	0.0763053609641021	-0.15547356293979	0.876447994215616	0.947159684057202	0.193075795085274	0.222089018063066
PTPRJ	-0.370058755577556	0.0925820795238335	6.4126360097374e-05	348.442615215806	-0.458325739651369	0.15470992697116	-2.96248436428264	0.00305167308157414	0.0410990492121198	-0.875945681047144	-0.892935950887801
APLNR	0.928289620939615	0.281689239633557	0.000982681409828584	25.110208744852	1.36028406908039	0.431930374983774	3.14931328719701	0.00163654648516422	0.0276725132945949	3.56442129653176	3.64898274355675
TNKS1BP1	0.117734945037291	0.0749553963252478	0.116244585992076	46.1973359948338	0.232926478384576	0.129185143579734	1.80304384800108	0.0713813286538933	0.255325521723542	0.792314609685798	0.833443922683424
SSRP1	0.0803497924633631	0.135262341379056	0.552492523541009	17.3735864595341	0.117023774882235	0.234605829121012	0.498810175862565	0.617913118157294	0.80285426023834	0.664456940709212	0.543980700145845
SLC43A3	-0.276682016448423	0.18400315938597	0.132663577268168	9.2048843663884	-0.34655846307097	0.321792205967195	-1.07696350826564	0.281496568699651	0.53552436372937	-0.556596116321505	-0.613800822236053
TIMM10	-0.353435383230419	0.345098607713002	0.305760812579638	6.70244608332422	-0.527164584763049	0.552437374875589	-0.954252208011393	0.33995599335304	0.592245551763351	-0.819093548783359	-1.06485872179529
UBE2L6	0.0786153753533844	0.116918880397505	0.501333872150746	15.4826422196209	0.167094729030333	0.211436800040713	0.790282150496786	0.4293630086696	0.667844101178481	0.658525213447261	0.669031275372049
SERPING1	0.411339003103323	0.207076727509146	0.0469879667442908	63.261113335626	0.619275193798135	0.320348565504212	1.93312928629297	0.0532202731474027	0.216658929192798	1.79644400014784	1.79833724102267
MIR130AHG	0.247621048186166	0.131179168999252	0.0590722464918391	10.8343875065467	0.404169267135617	0.227832321993539	1.77397685982009	0.0760669780014492	0.264457157163917	1.23652663605717	1.2611172035504
ZDHHC5	-0.091553151998506	0.0639247824603557	0.152086240138494	41.7863195076558	-0.0757486493231181	0.113871182917118	-0.665213510412481	0.505913940357383	0.725203028023226	0.0765468144727895	0.0625378567894259
MED19	-0.156507985032079	0.138898186674325	0.259834636980966	13.4128264722581	-0.25926859563697	0.240534935230612	-1.07788332446759	0.281085828082453	0.535104606253928	-0.14559949144406	-0.395797224746082
TMX2	-0.0430314190367146	0.0563357967041362	0.444963822872453	101.662377333004	-0.0206093253734941	0.0989612098530458	-0.208256602805264	0.835028614649298	0.927255655670266	0.242491721583467	0.200246520320983
SELENOH	-0.391188485950084	0.186901035119515	0.0363469482733124	21.7989538209084	-0.60320696817626	0.308459321695274	-1.95554786563451	0.050518439496732	0.210380297548481	-0.948209611659514	-1.25477209471141
CTNND1	0.0957260360118167	0.0488875920217659	0.0502200986262155	331.389273934252	0.204991879992185	0.0901882992113683	2.27293209634389	0.0230302722561556	0.133489425303064	0.717043877564262	0.763678174114918
LPXN	0.0498671735597634	0.0825300954510932	0.545690625491137	47.6788173034007	0.114241746134477	0.131539548039933	0.868497329029866	0.385122133862601	0.633009439991025	0.560206019448191	0.537032674067213
ZFP91	-0.0184833843013133	0.0545767672060046	0.734860129968838	58.921261014438	0.0453645454745958	0.117160634591838	0.387199554121877	0.698608480208342	0.852710058718104	0.326446294004111	0.365014111428817
FAM111A	0.155072583723291	0.117818260009592	0.188106382882198	24.8650666757597	0.270529517876134	0.198104277911969	1.36559149922219	0.172067216208073	0.413016306689962	0.920009780597342	0.927356287619886
DTX4	-0.350164761343618	0.498731643874393	0.48261020779857	10.2161238769886	-0.175237712811672	0.623663015353941	-0.280981409026189	0.77872465909771	0.897685612045301	-0.807907982809722	-0.185932835044446
ENSG00000255139	-0.0402512191678132	0.134208568121389	0.76424167148	9.17008938006016	-0.101917967391365	0.256402136828255	-0.397492659975889	0.691004198167006	0.847450671534619	0.25200003838982	-0.00281916173337886
OSBP	0.257503359133129	0.0668175426208134	0.000116284998905033	45.8108260434273	0.431979009388729	0.131735203872044	3.27914632301564	0.00104121633151953	0.0213581245708418	1.27032425770073	1.33057112798248
PATL1	0.0053660149580297	0.082263167394829	0.947990986271196	30.8152362722842	0.0693976019755052	0.146229220479341	0.474580947282759	0.635085689008994	0.81291913173252	0.40801152474007	0.425035886348334
MRPL16	0.169849895632591	0.127026724874686	0.181183672076203	16.8384681597979	0.252252614017456	0.231568171450533	1.08932334023867	0.276011323652776	0.529923261090362	0.970548364082504	0.881710316222543
PRPF19	-0.883213453909753	0.45412405460907	0.0517903074005966	6.19377529228974	0.310122225506512	0.588848600631202	0.526658677925164	0.59843063598938	0.790555645816089	-2.63094088732306	1.02623778385216
TMEM109	-0.319322713808474	0.249407762375943	0.200431252895579	6.22509800128158	-0.503966310270759	0.415895471186744	-1.21176195747625	0.225603514568089	0.47840393485822	-0.702427811329597	-1.00692178772098
TMEM132A	-0.0188765511186848	0.117006977958985	0.871834738923009	122.382811848162	-0.0180993443601833	0.191529519317642	-0.0944989807558934	0.924712792062565	0.968110357492139	0.325101658785927	0.206515116054011
VPS37C	0.25842660611038	0.0786495701526921	0.00101693882726121	30.6651421341474	0.436480345244589	0.131251143557952	3.32553556039584	0.000882488422356634	0.0194656580854434	1.27348177340613	1.34181306749889
VWCE	0.553406822835676	0.136981359554312	5.34476573688305e-05	41.8593255402569	0.869894889072213	0.216199403200682	4.023576736078	5.73208957087752e-05	0.00379310004103645	2.28231764294346	2.42425175753743
DDB1	-0.0467315147485241	0.0600299383783434	0.436291901183113	106.428265966636	-0.0268058798792091	0.102469075010907	-0.261599705826913	0.79363007083742	0.906005659178139	0.22983734999125	0.184770827505779
TKFC	0.582860678133447	0.170201051691756	0.000615836271353775	5.71820453284758	0.834491841959863	0.324871135249044	2.56868570770422	0.0102084997412555	0.0838864420529202	2.38305018036723	2.33583380182871
CYB561A3	0.178498822737612	0.0977413040485157	0.0678145135020197	16.051075532849	0.244787089631828	0.193354122935754	1.26600398230538	0.20551165651706	0.454059550597128	1.0001277982338	0.863065412511967
TMEM138	0.0963777628933558	0.0685948279440318	0.160012479888719	33.9342854685067	0.198398787970414	0.128776432223017	1.54064516733019	0.123403168723141	0.345570993211547	0.719272791294604	0.747212141784015
TMEM216	-0.0980599791870265	0.104779016774757	0.349337958896523	18.4120227747659	-0.176902499136627	0.190126320906415	-0.930447180028812	0.352139600215418	0.603743081385777	0.0542933876581592	-0.190090584604172
CPSF7	0.035055066628371	0.0439896184296359	0.42551254777028	149.209277863628	0.111015064716723	0.0829522633417019	1.33830061103244	0.180798462733492	0.423576177202347	0.509548436571279	0.5289741424449
SDHAF2	0.124466806242701	0.0550048871457155	0.0236460615512884	54.9165829008321	0.247999629690316	0.104551794340087	2.37202652767126	0.0176908205157024	0.116394098268704	0.81533765552988	0.871088626550647
PPP1R32	0.0156499624486069	0.154279303724385	0.919201854305317	10.6045354765544	0.0892075537630156	0.2714612828337	0.32861980475376	0.742443076715867	0.878627474216112	0.443182748166875	0.47451059495693
ENSG00000255931	0.136245152576419	0.13972509477846	0.329513453508638	9.18198637983438	0.189864966437221	0.263109307360314	0.721620106647204	0.470528073803948	0.699404309848913	0.85561974087513	0.725899200783387
DAGLA	0.122141530537233	0.175616456942792	0.486740995468406	23.9793063459681	0.227100876052607	0.293721707206415	0.773183835177052	0.439413591374181	0.675111793469019	0.807385184803939	0.818894670825808
TMEM258	-0.62205722585306	0.262332974420908	0.0177280060298619	9.77678812255199	-0.854704282358942	0.386097191164395	-2.21370240944079	0.0268492570882163	0.146531790072248	-1.73778346361008	-1.88287843583222
ENSG00000289268	-0.0617766543827749	0.224096456903348	0.782801594089557	6.70147677773246	-0.1134431371061	0.381802037187213	-0.29712554165989	0.766370665012805	0.891960581197045	0.178382792483196	-0.0316028972728383
FADS1	0.293105678091461	0.121718111689501	0.0160371256625869	122.534587335595	0.456819012166967	0.190808119559558	2.39412774058799	0.0166599454182618	0.111574534943327	1.39208461438703	1.392608224916
FADS3	0.178002701112309	0.0857134002523715	0.0378274434762925	172.589239226781	0.306973618287257	0.140979156119134	2.17743974880833	0.0294477726668183	0.154879305688226	0.998431056341014	1.01837423999469
BEST1	0.110178635034617	0.143003018708394	0.441024879282348	29.2509362793392	0.24521774867635	0.228895286729526	1.07130973372165	0.284030184607217	0.538228290359222	0.76647193909362	0.864140969432342
FTH1	-0.43827520035482	0.174609770306288	0.0120722004372899	927.54954672705	-0.652265165863774	0.270654876939838	-2.40995164483498	0.0159546349613728	0.109090708200862	-1.10924673814042	-1.37729334370218
INCENP	0.0111690167741645	0.199111277472369	0.955266648554471	7.98531740907193	0.0172670888535756	0.366605918517452	0.0470998638630915	0.962433635840326	0.983973064933088	0.427857860362499	0.294841629744936
ASRGL1	0.114299104496391	0.0875826141599827	0.191878101335193	272.592737206448	0.229157694824947	0.135728197566936	1.68835731213431	0.091342659649172	0.294504653879411	0.780563993938918	0.824031508639133
AHNAK	-0.0980303142973135	0.096506952860612	0.309731784544497	213.30994481794	-0.0696670744985542	0.16302877390837	-0.427329929731977	0.669139036044972	0.834757567726459	0.0543948419358071	0.0777263916003171
EEF1G	-0.0703459881126136	0.1097190584167	0.521427518046556	36.1393081552393	-0.081915268208318	0.186098717725343	-0.440171051200976	0.659813224770603	0.828492829294608	0.149075568627068	0.0471369272102897
TUT1	-0.219520468761991	0.102132307540141	0.031604809457942	19.1432775233994	-0.242493438804512	0.18932693406519	-1.28081849527556	0.200257426098533	0.448258775869282	-0.361102939509433	-0.353901817576409
MTA2	0.170837960983766	0.155898172797188	0.273152991064636	15.8537325880886	0.262990450733339	0.260092797914084	1.0111408422013	0.311949024935323	0.565104814320845	0.973927559402038	0.908527713271431
EML3	0.253446825653827	0.0701001448926628	0.000299772572468469	43.7857011345087	0.425497178621894	0.124030165099975	3.43059430969006	0.000602260578049544	0.0156116908654205	1.25645086468024	1.31438296700767
ROM1	0.0729578586147913	0.105351726384969	0.488612730949531	19.9365468817764	0.149778735067758	0.188674488721938	0.793847308570139	0.427284327633412	0.665890113852614	0.63917643853021	0.625785145106009
GANAB	-0.0393466633796606	0.0539898403707184	0.466136842224519	69.1305680250168	-0.0357383735188338	0.102935335851035	-0.347192470140219	0.728446727379994	0.870324770056405	0.255093630004934	0.162462215919596
CSKMT	-0.00451426809856246	0.140822656394685	0.9744270693424	15.4091391846993	0.0329262290312649	0.250887720377809	0.131238902333209	0.895586322468483	0.95564385940431	0.374220838505832	0.333949821711399
UQCC3	-0.65015559882013	0.235156296971321	0.00569610701624032	5.7620294624827	-0.979857495459	0.39961931729232	-2.45197730204378	0.0142073623507341	0.10195523221872	-1.83388023524957	-2.19544450444117
UBXN1	-0.189994378612023	0.156265413844008	0.224044322766873	16.9296748404063	-0.252117402900767	0.265711684533303	-0.948838224196227	0.342702897696898	0.594825054716281	-0.260123358027127	-0.377937354079935
BSCL2	-0.813472818398103	0.676893384688743	0.229451131327963	6.17136612908377	-0.470801436787823	0.724881932793242	-0.649487061946279	0.516023606464745	0.732557114828659	-2.39242707968693	-0.924093597667351
HNRNPUL2	-0.158510866610994	0.161551586096966	0.326504957509792	28.9287546516426	-0.216067757465555	0.260956236509749	-0.827984647370108	0.407679194561284	0.650208161522771	-0.15244937040095	-0.287904540144728
TTC9C	-0.149571842942178	0.101078341843156	0.138936895450883	33.8791889137709	-0.172620702322892	0.168107004952308	-1.02685014447711	0.304491033208463	0.559268033612536	-0.12187780253156	-0.179396936686546
ZBTB3	-0.384112798248011	0.187204296133811	0.0401854558374322	5.86902957047787	-0.481479760356592	0.35199761943886	-1.36784947899405	0.171359196329557	0.412472243534189	-0.924010675084242	-0.95076236257198
POLR2G	-0.323872493032745	0.153918240344874	0.0353622895489067	9.57911616578396	-0.487388959683755	0.292238685677816	-1.66777700410645	0.0953600024822455	0.302566868180181	-0.717988110697724	-0.965520395199087
TAF6L	0.170252899484773	0.087018707408055	0.0504052026316149	23.2812298143549	0.300015364152933	0.162835114981324	1.84244881202278	0.0654095274537104	0.242516088196526	0.971926642077404	1.00099622719522
TMEM223	-0.344383277018971	0.194173870047196	0.0761323204508898	15.7504352636963	-0.502133168701642	0.302721548173501	-1.65872952134167	0.0971703078373539	0.305563654803139	-0.788135237265557	-1.00234357642884
TMEM179B	-0.279499501230408	0.0979916093713219	0.00434068560818242	33.609349903969	-0.397865442911336	0.165544921561413	-2.40336845829329	0.0162448102496217	0.110146506380663	-0.566231947976576	-0.741938331323259
NXF1	0.0474880198178329	0.0858959721608831	0.580362686484236	29.4353370043114	0.103392627164717	0.167424038970713	0.61754947378138	0.536872359396457	0.747567773123044	0.552069285193098	0.509937353218058
STX5	0.114479338216255	0.0871634727423474	0.189052706240961	55.3777294052716	0.238264071731422	0.147371399815567	1.61675923571063	0.105930261854306	0.319952627641576	0.781180395416676	0.846774388014133
STX5-DT	-0.107283201125074	0.166580610627643	0.51955484979032	9.63830435205686	-0.124837782444532	0.296776848257027	-0.420645286779293	0.674014119255507	0.837779769173138	0.0227498583086259	-0.060060652438736
WDR74	0.087565316667981	0.200095537831287	0.661663555490394	7.77532657353649	0.0994565056101384	0.349792247362509	0.284330217036131	0.77615733146138	0.896302501068414	0.689134119795809	0.500107017988087
SNHG1	-0.0747716354431921	0.151745014886717	0.62219259975449	15.633343431182	-0.0620218195091124	0.253612900174562	-0.244553094367134	0.806802486566139	0.912854106929341	0.133939801820145	0.0968201666331026
SLC3A2	-0.147441811353869	0.05454202332014	0.00686609631580081	258.381444256729	-0.196349671128151	0.0984621290561287	-1.994164385946	0.0461340927812524	0.199695861954155	-0.114593069021667	-0.238659262502141
SLC22A6	0.240083648731966	0.256460722027586	0.349200089973179	7.47237336130181	0.265976599692542	0.431673033712096	0.616152918808301	0.5377935985293	0.748320155743792	1.21074863976696	0.915985522922012
PLAAT5	0.0812444619318506	0.177969303585477	0.648024512996461	7.74764914617173	0.0651365802644651	0.301704346675932	0.215895398863543	0.829069283704994	0.924333648156524	0.667516720992819	0.414394123572237
PLAAT4	0.072174160120642	0.203778097511762	0.723203867722334	13.0225912533138	0.102683149297786	0.328300664046835	0.312771677132938	0.754454134909517	0.885552411934809	0.636496180306194	0.508165455380689
PLAAT3	0.00438068266293649	0.0806214206952671	0.956667100953633	81.9951563070366	0.0821024799220229	0.127961931539126	0.641616447442565	0.521122251112512	0.736343975393966	0.40464167650503	0.456765904727684
ATL3	-0.00352513781430555	0.0558151888125776	0.949641229548497	54.5379839425815	0.0170010435399998	0.105611626007086	0.160977007766732	0.872111509594141	0.944532970930212	0.377603675909241	0.294177190249725
RTN3	-0.42788662762984	0.0897114768607524	1.84604679156996e-06	128.279072454446	-0.596342937104526	0.145970506312701	-4.08536595623657	4.4007400553841e-05	0.00336752981179453	-1.07371769516051	-1.23762940093825
ZFTA	-0.157240027303209	0.157416765164046	0.317854152567602	13.2471131944532	-0.234840982261718	0.267878385000917	-0.876670143658341	0.380665827949806	0.629897145455774	-0.148103084767477	-0.33479005689896
SPINDOC	-0.160545387235715	0.111355791509797	0.149377538323976	23.6917876425877	-0.183138282993158	0.184179803537797	-0.994345088198418	0.320054891779548	0.573150602452993	-0.159407455272938	-0.205664251443815
MARK2	-0.00674450324808836	0.055014820870666	0.9024283713043	102.423480041979	0.059004494950125	0.103609885459301	0.569487116876534	0.569025611203965	0.770493705126549	0.366593407618018	0.399079440460221
NAA40	0.107178017059101	0.0648511956743714	0.098396813862491	38.7134970411338	0.206539584874291	0.115812805794552	1.78339159868629	0.0745225798777802	0.260894641804163	0.756209789726165	0.767543516589026
COX8A	-0.882929436934289	0.247949987902215	0.000369561274815544	19.2922007553439	-1.22375158269575	0.347184635855686	-3.52478611180371	0.00042382484997302	0.0127369546616346	-2.62996954586977	-2.80456203419737
OTUB1	0.0177473433006541	0.131256998356451	0.892445331541541	26.6713131379966	0.0675333918423533	0.207771780278383	0.325036401728226	0.74515352158465	0.880141857984307	0.450355815768206	0.420380082330626
MACROD1	-0.08855190390643	0.122169839326266	0.468558642725092	26.9581221577702	-0.0554074652553386	0.20562705750799	-0.269456101384837	0.7875787192865	0.903051773763694	0.0868111188464157	0.113339300695095
TRPT1	-0.39675756540912	0.140026839590515	0.00460500373046258	15.1597779600222	-0.538886592691306	0.232361575702402	-2.31917257000136	0.0203856811400453	0.125374671676311	-0.967255930022659	-1.09413405435435
NUDT22	-0.214756152954488	0.112837121193721	0.0570092007931736	18.3235937420193	-0.317769878517411	0.201456403216488	-1.57736300978197	0.114712021648609	0.333734150490691	-0.344808922460526	-0.541902271077576
ENSG00000256116	-0.0636085023444374	0.110496979543834	0.56484617291445	27.0114244701759	-0.0238405442725847	0.18663382671758	-0.127739674483881	0.898354991574209	0.956583346630602	0.172117850543089	0.192176656486994
DNAJC4	-0.185095863834686	0.15773881564935	0.240622382542895	16.7576378936477	-0.30129335882261	0.256096184798473	-1.17648515170073	0.239401062437099	0.492491611179676	-0.243370378896197	-0.500752700420974
VEGFB	-0.0403062255635698	0.086607004524852	0.641650609057243	78.4407073822434	-0.0287231226395634	0.140189884488568	-0.204887269465621	0.837660201724554	0.928754230428288	0.251811915858386	0.179982576230968
FKBP2	-0.256627697326828	0.228312093979009	0.261003914428154	6.80264193532801	-0.35997553564287	0.383797905179389	-0.937929912552847	0.348280429706385	0.600041536422415	-0.488010105050604	-0.647309523468413
PPP1R14B	-0.137554951473622	0.0688639792552041	0.0457722294047274	33.5957751351115	-0.15087063049038	0.132787348987594	-1.13618226164358	0.255880292724054	0.509171078365459	-0.0807798899718648	-0.125076841530737
PLCB3	-0.16605056359135	0.0998235833195941	0.0962243474256175	21.222650144611	-0.245113257542435	0.175168381809775	-1.39930080423199	0.161722798581731	0.400582779683004	-0.178235224258087	-0.360444729444967
BAD	-0.669377279908513	0.291696233720512	0.0217460112255149	10.8216813070243	-0.974472953364708	0.422388111877345	-2.30705582369155	0.0210517082556445	0.127146080292563	-1.89961861448748	-2.18199678614466
GPR137	-0.166416819063309	0.131017169404261	0.204016630892889	30.4292393710633	-0.198819823433787	0.20668292575429	-0.961955723764765	0.336071845349047	0.588134374772694	-0.179487822353065	-0.244828387336522
ESRRA	-0.10026066564036	0.0800780923215865	0.210556695231783	51.8397088095491	-0.118001691744736	0.142705652537164	-0.826888701651154	0.408300147841645	0.650765695653298	0.0467670136647613	-0.0429877388333851
PRDX5	-0.80940837419001	0.412230641607462	0.0495899322319313	13.6358850677502	-1.12371066421221	0.564718319192072	-1.98986047737902	0.0466063071398825	0.200841957255273	-2.37852663187936	-2.55471310250892
CCDC88B	-0.403082730665866	0.11609265856823	0.000516446842095641	26.3689190938516	-0.53277766006051	0.194194385075457	-2.74352762492845	0.0060782933714995	0.0611561622553503	-0.988888070857715	-1.0788771943145
RPS6KA4	0.181397843540497	0.133158427301154	0.173112424455948	20.169969239206	0.303307757487558	0.217398157877224	1.39517169993157	0.162964068842127	0.402050088464426	1.01004248405562	1.00921887218712
NRXN2	-0.221468287261183	0.272089655803446	0.415671675164236	24.8775915352365	-0.281501438175395	0.417395881791945	-0.674423132702858	0.500042339908542	0.721444734434085	-0.367764502075045	-0.45132302399729
PYGM	0.085904538358444	0.0988865084511676	0.38500112519981	40.2749750641165	0.13998109089773	0.162183075431406	0.863105416674219	0.388079510056905	0.634988870235763	0.683454238112182	0.601315848281751
SF1	-0.0873499574528628	0.0570942952575946	0.126035434109792	263.922378704694	-0.0791619545622393	0.0974437023678026	-0.812386564125421	0.416569853367432	0.658327276994138	0.090921790094417	0.0540132382588455
SF1-DT	-0.0866755834966783	0.173959175799228	0.618306126382855	9.48506804457953	-0.0991695597285952	0.289875410382571	-0.342110976566496	0.732267377218738	0.872860652007309	0.0932281570909341	0.00404489678184163
MAP4K2	-0.292184502609708	0.145515828479703	0.0446515303714016	31.3224394912251	-0.429507854841084	0.235328091982222	-1.82514484872265	0.0679791738118457	0.248212211932298	-0.609614804422456	-0.8209642232936
MEN1	-0.0792527899823059	0.121190466836544	0.513142508396844	11.718602768895	-0.182491574689266	0.231877187876057	-0.78701823306056	0.431271192772892	0.669450400059331	0.118614199696095	-0.20404911854329
EHD1	0.0525133578522556	0.108896758396653	0.629642084607906	20.1945975394947	0.0936205544678508	0.187830737971466	0.498430424535058	0.618180696977569	0.80285426023834	0.569256001380228	0.485531920314164
ATG2A	-0.00548625719808871	0.0676979462358973	0.935409958031348	42.965192219943	0.00805358117034109	0.123620010430366	0.065147876482971	0.948056261447196	0.978824754652007	0.370896624159232	0.271831194748396
PPP2R5B	-0.160100888736526	0.0978041543733224	0.101640109214269	33.0007937409237	-0.15964540689826	0.161539258278604	-0.988276215945736	0.323017390320104	0.576057444981331	-0.157887265088947	-0.146991559473623
BATF2	-0.0566160967365172	0.249876086934516	0.820752919456158	5.58288468989884	-0.0863874184680857	0.429203854918147	-0.20127363134835	0.840484619778039	0.929979514282324	0.196031961360199	0.0359678777684147
ARL2	-0.660954535576614	0.342149852089898	0.0533880030203854	10.4938451140347	-0.941680406254992	0.511464803610428	-1.84114410142726	0.0656004443532258	0.242852209811135	-1.8708127281257	-2.100098469067
SNX15	-0.206996194685774	0.13112848915776	0.114433502833102	15.9867159428344	-0.218676641819669	0.245374749655866	-0.89119455904228	0.37282480285754	0.622829886203016	-0.318269772362599	-0.294420143746283
SAC3D1	-0.301552336639098	0.280917928481858	0.283067686449796	5.75492796335853	-0.480474058261583	0.474193267788586	-1.01324521223654	0.310943049713096	0.564099134868994	-0.641652908854126	-0.948250654384532
ZFPL1	-0.34239280834542	0.147110603578055	0.0199412426370105	10.6784098329189	-0.523826344776059	0.267403607550662	-1.95893521996264	0.0501203737303498	0.20936474173734	-0.78132781059349	-1.05652157628412
VPS51	0.0650310763103619	0.0759494142875157	0.391863950596658	70.2933354846388	0.142162056430338	0.120430515202651	1.18044879398813	0.237821765027149	0.490835023816717	0.612066748234711	0.606762738580555
TM7SF2	-0.126359909782715	0.0906212644589679	0.163204779258142	39.4517235968109	-0.156590178524764	0.150696495713758	-1.03910962085144	0.298753757010625	0.553962515178096	-0.0424927134820925	-0.13936122623845
FAU	-1.371430099638	0.335301194588647	4.31105834405234e-05	21.5569187792675	-1.95492680836723	0.490314885016405	-3.98708435764054	6.68902472157149e-05	0.00414661513424817	-4.3006476554028	-4.63064831749303
SYVN1	-0.235623597540302	0.0828629756253116	0.00446164026081859	25.5699462891954	-0.367089894373192	0.163964712094414	-2.23883474489202	0.0251666706497951	0.140715521581039	-0.416175832545063	-0.66507740240599
CAPN1-AS1	-0.0977785320930767	0.175913453592746	0.5783249094692	7.46918060588169	-0.0824143434553437	0.31720853833851	-0.259811239278165	0.795009380910964	0.906737580283271	0.0552559400859309	0.0458905030551372
CAPN1	0.120639418495615	0.0808814694703943	0.135815004819494	48.7227541487817	0.191856718385043	0.134400102472101	1.42750425673871	0.153434599087768	0.388927039013636	0.802247943654444	0.730873536324234
POLA2	-0.334406227013456	0.195618172598952	0.0873612470253442	10.6144540005806	-0.32356032665755	0.315832688830954	-1.02446750478932	0.3056145116603	0.560340767083038	-0.754013606908547	-0.556363726487437
DPF2	-0.205047815928432	0.0713517569046028	0.00405617225005513	52.3989123723089	-0.256966397947526	0.118574602876747	-2.16712847197668	0.0302250594768638	0.157463178894608	-0.311606293707412	-0.390047561088828
FRMD8	0.300665623257317	0.245429087218503	0.220552206944989	9.73582109283104	0.533074227722514	0.395085926651951	1.34926149417649	0.17725298902164	0.419698974865621	1.41793971728077	1.58305313916738
NEAT1	0.166367204621215	0.0644706924731827	0.0098654773836503	11253.4010696371	0.286307264881343	0.110950513077486	2.58049518600595	0.00986587318267174	0.0821996843137372	0.958637519166206	0.966760696270443
ENSG00000291174	-0.0366453078527259	0.119092185930167	0.758306515835503	80.7313963171827	0.00906048476567507	0.193552464549169	0.0468115184520081	0.96266344870157	0.983973064933088	0.264332298218682	0.274345903643726
MALAT1	-0.198341176604586	0.0570095116511534	0.000503121078585548	102767.64250743	-0.226312117321877	0.102390117466291	-2.21029258410981	0.0270848629700515	0.147462147990487	-0.288669506999964	-0.313489494828599
TALAM1	-0.278666431634866	0.173000022898561	0.107225848314349	551.136965167165	-0.355082974006516	0.276886564121008	-1.28241316126604	0.19969774971355	0.447588312499153	-0.563382839995255	-0.635090510322665
SCYL1	0.128598533603452	0.139907491999777	0.3580075415652	26.8835635454797	0.231970808684899	0.226811398570224	1.02274757859261	0.30642720928379	0.561008793373515	0.829468212524341	0.831057168771818
LTBP3	0.0319398280619566	0.0610896317475641	0.601088734083859	161.640254856809	0.0767188843280162	0.0987968291928648	0.776531847780768	0.437435023987695	0.673624487599758	0.498894283411945	0.443320550284776
FAM89B	-0.274888760416664	0.314578853081005	0.382210284050504	8.38378729013009	-0.288496290907468	0.496311737336696	-0.581280411492169	0.561051480422283	0.765115681812375	-0.550463159243274	-0.468792440601198
EHBP1L1	0.422775360938171	0.212378491275877	0.0465172464470953	10.6355783788144	0.647238448336324	0.356355968009427	1.81626942282387	0.0693290533145776	0.250853073034134	1.83555648073634	1.86817455738086
MAP3K11	-0.181645078187084	0.0946244339655442	0.0549030809218283	24.6513215550429	-0.26293520740064	0.161642903990931	-1.62664243779852	0.103813060636611	0.316614882916532	-0.231568650705634	-0.404954468061678
PCNX3	0.043942167714503	0.0857159742490978	0.608197203402542	24.7674613032807	0.0678821162934714	0.151891633494751	0.446911490327853	0.654938967332616	0.826116197430914	0.53994242858683	0.421251010275774
SIPA1	-0.079274363626135	0.138015093022573	0.565704534335498	10.6607319581135	-0.109818833571992	0.237215664580041	-0.462949332483638	0.64340068537222	0.818214695222033	0.118540417576151	-0.022551317380951
RELA	-0.215230776446256	0.100542647117676	0.0322989353661859	25.7676946326549	-0.273130435067659	0.176484820939082	-1.54761431387879	0.121715183078453	0.343507849065373	-0.34643214047947	-0.430416716704909
KAT5	-0.131366780437811	0.0869612641603156	0.130881321546452	31.041820084466	-0.152293496301363	0.15232235139506	-0.999810565597024	0.317402191705603	0.570100064691881	-0.0596162710110319	-0.128630402495581
RNASEH2C	-0.0557416535885671	0.193884413590556	0.773729957290692	14.2014170032619	-0.0571226228411319	0.31116450960056	-0.183576921784749	0.854345369157674	0.937301579221257	0.199022567385636	0.109055750553976
ENSG00000255557	-0.482123855533625	0.123237826635914	9.14811598431772e-05	15.8944903683647	-0.677059560582704	0.236476179923049	-2.86311949390854	0.00419492327152157	0.04915737121826	-1.25920966333736	-1.4392165359948
AP5B1	-0.0153077082605372	0.104248182692384	0.883259029882399	17.276121299721	0.0663786311218525	0.187815405649702	0.353424847616902	0.723769960532049	0.867465146008632	0.33730714404867	0.417496105086651
CFL1	0.0664352805969383	0.351866667793325	0.85024321513354	17.2462800652419	0.123021804355801	0.516695757401773	0.238093312347718	0.811808721587163	0.91490503921442	0.616869143690863	0.55896058316694
SNX32	-0.34524667477409	0.197401282082797	0.0802981717151427	48.7424481083832	-0.460153585631936	0.303798409020944	-1.51466752941492	0.129856621333222	0.355074016138924	-0.791088067915396	-0.897500936620223
MUS81	-0.0755762516606465	0.0892462340258302	0.397090737904818	30.5666386516556	-0.0710663805298001	0.146446843928668	-0.485270823346766	0.627484249136258	0.808376376367602	0.131188004732223	0.074231670417109
EFEMP2	0.105629539982252	0.0752910990163349	0.160632174724544	41.4944874915562	0.164335140440128	0.130117460466654	1.2629753136186	0.206598051638276	0.455707625440582	0.750913979601594	0.662139292855156
FIBP	0.198216588464759	0.269360829011262	0.461805217346994	9.82610922892639	0.328934221197198	0.407172197244891	0.807850397013631	0.419176709069831	0.660230347531197	1.06756279287008	1.07322012965119
CCDC85B	-1.77814130898444	0.847867941077075	0.035976640226215	5.8641812075213	-1.50228644249856	0.893518522893898	-1.68131538855289	0.0927016704075425	0.297226272663017	-5.69160485614855	-3.50019376383986
FOSL1	0.227076491655445	0.366599523201329	0.535644353010149	12.6010941599278	0.462572900410992	0.580522970231	0.79682101162496	0.425554990293106	0.664978358386052	1.1662640069832	1.40697837317749
C11orf68	-0.242744591671396	0.293811916085296	0.408696079222663	8.00437006534865	-0.261644691089794	0.465859761775262	-0.561638313840927	0.57436247058833	0.773610435970034	-0.440529717649507	-0.401731445657655
DRAP1	0.00605966842298976	0.293931311555068	0.983552029935629	12.9816489207854	0.0422355450025688	0.443764440276943	0.0951755958098187	0.924175353700446	0.968026518058431	0.410383827887207	0.357199534783189
SART1	-0.0330996658779083	0.090236129573802	0.713759498033491	31.2974080853387	-0.00883556786211342	0.153191089406861	-0.0576767741278151	0.954006094452236	0.981012892657841	0.276458436182925	0.229651095776391
EIF1AD	-0.0640981099413894	0.171200613527284	0.708104134879888	5.75135971758777	-0.0684976447700299	0.318035483485874	-0.215377366133022	0.829473115135054	0.924361932530069	0.170443386705187	0.080647004213491
BANF1	-0.239404528041331	0.235965979602542	0.310309786624059	12.8369984643058	-0.314926094299928	0.385713693733066	-0.816476312396296	0.414227766045717	0.656242054771323	-0.429106660083296	-0.534800012727084
SF3B2	-0.268164690415702	0.0753057514601237	0.00036942808908481	79.2772695002637	-0.353992297123563	0.126156904291527	-2.8059684811665	0.00501655990451153	0.0545402294831727	-0.527466759411597	-0.632366580373262
PACS1	0.0579267226055039	0.0473666407808979	0.221351059827525	571.467243902179	0.139515474842583	0.0816361573909943	1.70899120317945	0.0874525789675413	0.28704780008255	0.587769773587033	0.600152987367247
ENSG00000255320	0.338672202303435	0.106838210118025	0.00152463117379368	13.560377509374	0.583004483230377	0.205774642704825	2.83321829923754	0.00460819042793745	0.052074821880239	1.54792267222529	1.70775232412762
KLC2	-0.464678225139685	0.416114537610531	0.264119409885814	13.2414264879734	-0.437752061937324	0.517672852479251	-0.845615256509649	0.397767411751891	0.642551695036345	-1.19954539871826	-0.841553861681946
RAB1B	-0.0165797906509252	0.214307444541117	0.938333572256154	15.0222402472027	-0.00388929727425251	0.347659633046763	-0.011187083298018	0.991074185135345	0.996213034704074	0.332956607057828	0.242004245277137
YIF1A	0.0710038819232237	0.0855257649548142	0.406423125212661	21.0697905294872	0.13509856536244	0.16021532969062	0.84323120405094	0.399099149992749	0.643231932142881	0.632493814873015	0.589121899971144
BRMS1	-0.190966229364768	0.137611197525926	0.165221397410885	9.13790461265617	-0.252202323317459	0.236034778221884	-1.06849645301158	0.285296629521778	0.539843663560318	-0.26344709922608	-0.378149440051461
B4GAT1	-0.386014748606672	0.311235914292918	0.214877705506976	28.6194516919841	-0.569793351856886	0.436831582637318	-1.30437764691103	0.192104852774236	0.437987608677254	-0.930515368060599	-1.17132267753501
B4GAT1-DT	-0.102187066670044	0.142187527250774	0.472339259374904	9.96959330186147	-0.233416436595604	0.2683295790553	-0.869887089665577	0.384362111478164	0.632439940512307	0.0401786991010485	-0.331232300550706
SLC29A2	-0.531790301628579	0.20702356597984	0.0102068171571014	16.9647349549093	-0.614974928863026	0.289515169670779	-2.12415442535306	0.0336572327307293	0.167301607549931	-1.42906950305567	-1.28416219278637
MRPL11	0.172393239177119	0.143128474177546	0.228409897908565	11.9571878010348	0.300749554459792	0.244973324853512	1.22768286971503	0.219566039464253	0.471467545582836	0.9792466294264	1.00282984354546
DPP3-DT	0.0950526231310339	0.159761701877233	0.551866857645514	6.2283101384599	0.158260398978412	0.28905005052271	0.547519015105578	0.584022210409964	0.781610464814314	0.714740797457114	0.646967824145149
DPP3	-0.0851755474355328	0.158067060381958	0.589985505603551	12.2110148502729	-0.121830003592416	0.267272354785341	-0.455827179321494	0.64851425790198	0.821702130697123	0.098358298362382	-0.052548822835932
BBS1	0.00188169159830266	0.0600790141954036	0.975014116555095	77.7134661245013	0.0493572055056034	0.106123382152692	0.465092654459385	0.641865106068342	0.816962393187041	0.396095097172885	0.374985649660012
ENSG00000286688	-0.256427367063832	0.15322135558266	0.094214236225331	8.70686006131406	-0.365536961529901	0.281566354819319	-1.29822670668328	0.194209443493226	0.440378711736534	-0.487324973154956	-0.661199003269301
ZDHHC24	-0.0993289077969588	0.111986393644537	0.375093435849247	16.3940553081153	-0.114254840553306	0.196730309690192	-0.580768874573686	0.561396235271308	0.765286475089195	0.0499536366341981	-0.0336301001634789
CTSF	-0.181330945342738	0.100617613108754	0.0715172538742604	75.7751620977287	-0.275772625668183	0.165089791445193	-1.67044020865297	0.0948322999185617	0.301704039383079	-0.230494312620545	-0.437015501570794
CCS	-0.0597480902800121	0.0650249812879313	0.358174950939191	128.291626369051	-0.0334252423910121	0.106420415397378	-0.314086749860926	0.753455152774147	0.885348832975577	0.185320505978839	0.168239185482672
RBM14	-0.157656807923041	0.050996351660705	0.00199127111708082	106.185158005297	-0.17239979330168	0.0944423653181093	-1.82544976209551	0.0679331857773652	0.248194337753158	-0.149528479472525	-0.178845223609669
RBM4	-0.161804150449975	0.0980262221153607	0.0988159679214038	68.7260158412641	-0.203235238787808	0.156021337800567	-1.30261181997806	0.192707320354384	0.438504197891482	-0.163712440522108	-0.255855743201358
SPTBN2	-0.153908923450717	0.234416859282289	0.511463353659497	21.6487245034104	-0.184480215277158	0.339469975932337	-0.54343602779743	0.586829625603561	0.783470734431311	-0.136710669747737	-0.20901568356417
C11orf80	-0.463399784038138	0.450924859516666	0.304107344890728	20.6251196989992	-0.411378276027481	0.579045490693877	-0.710442068263966	0.477430043581981	0.704436815667654	-1.1951731148592	-0.775686191392225
RCE1	-0.609190242725959	0.214410686989719	0.00449397787029923	6.6432021151592	-0.856308631472332	0.366439441709247	-2.33683532394358	0.0194477483337674	0.122004926192331	-1.69377822740999	-1.88688524542686
PC	-0.0521053472917825	0.044958980733103	0.246475328117328	123.521537816525	-0.0083703019970299	0.083170893269405	-0.100639799189327	0.919836401893068	0.965796646247325	0.211458778415466	0.23081308210263
LRFN4	0.355043678890901	0.236705230202814	0.13362990605785	17.2282257125726	0.547446421481751	0.370531188637416	1.47746380944319	0.139551352516054	0.370574607336169	1.60391331797801	1.61894722441966
SYT12	-0.799431696340601	0.378830605371194	0.0348358253749764	16.0916325958782	-1.02316553542498	0.527678057191804	-1.93899579768403	0.0525018498616723	0.214559222534459	-2.34440627430068	-2.30360492202872
KDM2A	-0.00275996303504713	0.0328258939963435	0.932993749608301	308.680193146627	0.0729047254333165	0.0636461881392702	1.14546884212118	0.252014995194882	0.505867638014053	0.380220582806764	0.433794812820784
GRK2	-0.139731811888781	0.106491078760928	0.189470976404638	37.8596351105021	-0.176221133597861	0.181890661017332	-0.968830024654588	0.332630003455473	0.585238318747429	-0.0882247786297148	-0.188388896389684
ANKRD13D	-0.243229420724106	0.0992578933426836	0.0142666134594732	77.9186575672818	-0.315345369547379	0.153072059132786	-2.06011058669973	0.0393879700284102	0.183463965980047	-0.442187838808947	-0.535847138985489
SSH3	-0.467304046081775	0.181341810396836	0.00996838929600111	12.2771769929123	-0.632312702562271	0.297721050852484	-2.12384277413951	0.0336832929058838	0.167370701644976	-1.20852573774835	-1.32746271723453
RAD9A	0.0580834396559969	0.0521623193779487	0.265488012531329	130.704271909437	0.165384406465816	0.0980338802103863	1.68701275631335	0.0916008991344952	0.295164028501509	0.588305747774253	0.664759800538903
POLD4	0.101545005945943	0.111981207525651	0.364510458811758	25.2598924372929	0.202967557458287	0.200072581501741	1.01446962864585	0.310358714493966	0.563856566300812	0.736944824341219	0.758622494597436
CLCF1	-0.109736570620929	0.397421308525637	0.782454742384515	21.3057242982641	-0.0557802478203848	0.580245127785177	-0.0961322123174055	0.923415568044	0.96790573958315	0.014359305287398	0.112408288394921
PPP1CA	0.0661459069059997	0.242211344132087	0.784782729371201	11.6906076011127	0.133359748065947	0.395199499928696	0.337449182223177	0.735778314457573	0.874840506618477	0.615879482206577	0.584779260474071
RPS6KB2	-0.186863555539472	0.0903121298182309	0.0385380254450359	20.8479520438271	-0.266864236868086	0.176058967002597	-1.51576623111817	0.129578473677783	0.354708419967225	-0.249415905670394	-0.414767091035299
CORO1B	-0.125675844746538	0.132942762375392	0.344486345446266	12.3096318792575	-0.183313900013997	0.237540369226403	-0.771716826958698	0.440282162289061	0.676012137109509	-0.0401532028760802	-0.206102849226683
TMEM134	0.112244830577738	0.115433526682421	0.330863356401287	21.9310221835912	0.18247801338056	0.200779670841126	0.908847059147497	0.363430862159596	0.613925182469892	0.773538352565408	0.70745052640478
AIP	-0.398878622012836	0.36754657332623	0.277812506587777	5.6131614611982	-0.61237302035728	0.578126718444659	-1.05923667047383	0.289492008398088	0.544488658594054	-0.974509968977888	-1.27766401113864
CDK2AP2	-0.123557704407104	0.168405206100795	0.463135925370795	11.5091661500387	-0.11666769431027	0.310081554350179	-0.376248418112984	0.706732222925272	0.858027901238727	-0.0329091375795775	-0.0396561237409938
GSTP1	-0.424170458633172	0.0945328804018315	7.22279687438339e-06	36.3628185965905	-0.617888134650738	0.166947479016769	-3.70109293227886	0.000214672829854431	0.0083704159493382	-1.06100835274182	-1.29143782924475
NUDT8	0.0127804121492063	0.166559221503255	0.938836795190404	7.41606934505166	0.050795402195708	0.29917322016679	0.169785925917398	0.865178495711767	0.94181562915033	0.43336885181947	0.378577498995539
UNC93B1	-0.134010727646638	0.107182972527434	0.211190465290391	19.7348608298388	-0.179876301710001	0.197776368449653	-0.90949339964138	0.363089740278304	0.613574853921495	-0.0686586020901747	-0.197517559558748
NDUFS8	-0.359345538083692	0.121340067039404	0.00306169651063474	30.2170578414392	-0.523059705615182	0.204015084431503	-2.56382858685529	0.0103524657740561	0.0845123705066524	-0.839306349074489	-1.05460691997909
CHKA	-0.0515827519240264	0.0581327493128076	0.374902929864622	496.206383835916	-0.0139797774501667	0.102990085620345	-0.135739060376168	0.892027567764817	0.953991254290205	0.213246060824094	0.216803600077237
KMT5B	-0.0974865830726185	0.0392455082304277	0.0129908923299413	211.289244860741	-0.0724188709203689	0.0631567480238316	-1.14665294186842	0.25152508654767	0.505178942250421	0.0562544092279778	0.0708538697698854
ENSG00000286369	0.00868274982506325	0.0922088512733928	0.924978919811087	23.3928454179623	0.0546983401825915	0.152058919090054	0.359718065273089	0.719057981030014	0.86445227101905	0.419354797657672	0.388324959347271
LRP5	0.00271520098991524	0.0669585414492568	0.967654262961149	55.9421528109336	0.0603712080072198	0.118168299069738	0.510891740699351	0.609426864868531	0.797643001558121	0.398945709262028	0.402492761753308
PPP6R3	-0.0585149989326439	0.0328048999592144	0.0744679714629571	490.30427949021	-0.0145489829545166	0.0650920884790501	-0.223513844684815	0.823135609164821	0.921785540418368	0.189537693136172	0.215382027891288
CPT1A	-0.0432569740528863	0.066045128861058	0.512492957670544	189.831278963758	-0.0299517512354387	0.116413411910016	-0.257287805107804	0.796956605774185	0.907829690162017	0.241720320730236	0.176914116376995
MRPL21	-0.440194004665725	0.168175957681393	0.00885866195228604	14.1434026389104	-0.681545686182669	0.272914134168626	-2.49728980970095	0.0125146631919128	0.0944363071126578	-1.11580907183505	-1.4504204883931
IGHMBP2	-0.161913533400559	0.109101494833763	0.137792106572193	23.5428146061391	-0.176385685464297	0.186051044636649	-0.948049960207275	0.343104020888801	0.59523585662568	-0.164086531521465	-0.188799859310253
TPCN2	0.100165978912873	0.0831990979510535	0.228616222231016	50.9242072622586	0.234388963519914	0.148075817416243	1.58289832607199	0.11344464034939	0.332294537086403	0.732228535393211	0.837096431618902
LTO1	-0.118644016770535	0.0700979813569435	0.0905420290746857	50.5040587268688	-0.109063620600812	0.117061381221185	-0.931678914626331	0.351502486512802	0.603026327354133	-0.0161042670885871	-0.0206651976120924
PPFIA1	0.27714824000785	0.0521053500677097	1.0434042323762e-07	515.983976511359	0.455640429422391	0.0870361243295226	5.235072596952	1.64920029102826e-07	9.0798371222852e-05	1.33750998526992	1.3896647529437
ENSG00000254604	0.151751990001139	0.104714390688348	0.147282017448246	106.498088159614	0.269180831612862	0.173039676533629	1.55560179610339	0.119802811367857	0.341512433758856	0.908653310349076	0.923987987656538
CTTN-DT	-0.0816892049926992	0.100118764764249	0.414544164617356	25.5824013171295	-0.0470838051213947	0.173143854511882	-0.271934601745647	0.785672305063319	0.901917732017641	0.110281631217942	0.13412737045423
CTTN	-0.0506142510116244	0.058717964292611	0.388693461483022	182.585015121189	-0.0173707287638273	0.103828407729465	-0.167302274432335	0.867132214624603	0.942610920109975	0.216558345529006	0.208334809746558
SHANK2	-1.19000909303629	0.870256595085183	0.171492681960925	13.5221747120555	-0.808387557090232	1.06200861923972	-0.761187378751173	0.446545155699448	0.68193137945714	-3.68018564280004	-1.76720392481102
DHCR7	-0.202628708373611	0.17471177322318	0.246134920429369	18.7745583514181	-0.27190984598317	0.281406038646692	-0.9662544815698	0.333916856892413	0.586303306323149	-0.303332916934336	-0.427368335268466
NADSYN1	-0.174727165108365	0.064895165225983	0.00709285883296791	45.167319421578	-0.245603855867463	0.11646741089319	-2.10877750251272	0.0349637913947779	0.170653058424724	-0.207909305229418	-0.361669982763855
ALG1L9P	0.214912365514396	0.102878978418891	0.0367093160225774	95.6585619844917	0.396760145807952	0.158731038157975	2.49957506995628	0.0124342351694142	0.0939839719230187	1.12466255008246	1.24261316463784
ENSG00000291186	0.0894114650893539	0.175922338931336	0.611282269713824	5.53149461097504	0.246888691418675	0.313506911202571	0.787506375765826	0.430985497584526	0.66930885577721	0.695447969479177	0.868314094443698
XNDC1N	-0.0501611256644335	0.0967367961747266	0.60408713020826	58.1421927345012	-0.0319106566640632	0.157968876887706	-0.202005972902797	0.839912054741116	0.92975305786205	0.218108039636351	0.172021813946754
RNF121	0.0979839610319391	0.0566338809678391	0.0836071000769503	55.9038282630531	0.223353075305209	0.101968562370029	2.19041114353161	0.0284944325764381	0.15210652683372	0.724766008140722	0.809534660670837
IL18BP	0.271270776262503	0.185263877246726	0.143128389485152	6.14049358135197	0.44380841364379	0.369026159033034	1.20264757058608	0.22911273074545	0.481479662299985	1.31740898895893	1.36011467936565
NUMA1	0.0582268615680806	0.052111656998799	0.263845511608206	138.851152979033	0.124612071291808	0.0919278708056994	1.35554179814727	0.175245000901066	0.416932116125619	0.588796252429087	0.562932222982764
LRRC51	-0.0206295078432415	0.121306853839533	0.864962533887456	11.6617680268494	-0.00102529200247259	0.231503541036715	-0.00442883939433992	0.996466308976985	0.999003277086989	0.319106525820361	0.24915700505135
LAMTOR1	-0.242615108329225	0.0916541563649767	0.00811921759613267	29.4237063056059	-0.37794624585239	0.16405143256858	-2.30382776873584	0.0212323136729966	0.127338372721188	-0.440086883070499	-0.692190786211621
INPPL1	0.134437515765763	0.0587253629696947	0.0220643577594117	103.427930176809	0.223790579762309	0.0968896932877045	2.30974598193622	0.0209022214867616	0.126773420945987	0.849437601361063	0.810627313785904
CLPB	0.211045507481884	0.0845846032915726	0.0125928082861342	50.4655490953331	0.338338473726559	0.144441639590002	2.34238876467294	0.0191607446350384	0.121263784207205	1.11143784935875	1.09670694368095
ARAP1	-0.0650146719710397	0.0763456777834934	0.394445646325377	79.6514501734791	-0.043896348588697	0.125725288706034	-0.349144941646017	0.726980498388527	0.869495966268655	0.167308733600541	0.142087939205195
STARD10	-0.664425953139389	0.347309083463642	0.0557393258069272	8.78251125997164	-0.950556464171039	0.535973640494657	-1.77351345729196	0.0761436639729233	0.264474550235396	-1.88268501771294	-2.12226613427385
ENSG00000285693	-0.0470703481180172	0.14722360075524	0.749180501968309	10.9512275045928	-0.0210852804254163	0.265143846122799	-0.0795239291190293	0.93661589919791	0.973757930097442	0.228678535814707	0.199057838099178
ATG16L2	-0.0058110264729927	0.136675644954825	0.966086629508045	16.3744051873319	0.0609420241590939	0.236958125442733	0.257184783367229	0.797036130137452	0.907829690162017	0.369785909354409	0.403918356478927
FCHSD2	-0.120836597150587	0.035330181605202	0.000625730935423393	339.027219193347	-0.08988377799309	0.056685328440978	-1.5856621186676	0.112815976708985	0.331320770848526	-0.0236029182144036	0.0272358338671498
P2RY6	1.25629597400387	0.378454831806266	0.00090165867902429	19.7038142599918	1.89073720686405	0.581059362963444	3.25394843862624	0.00113812935211536	0.0226703338357912	4.68620694738271	4.97377215767883
ARHGEF17	0.186735180656023	0.0787205017297079	0.017685917352745	141.971295588206	0.335082042497721	0.12492266651673	2.68231580257572	0.00731144032433408	0.0688606319659763	1.02829624083203	1.08857411287556
RELT	0.0542844294332136	0.144873133544887	0.707881198257651	13.6394740623271	0.0561217610217581	0.275285936100964	0.203867156516033	0.838457311351041	0.929309652814597	0.575313087371363	0.391879906476903
FAM168A	-0.0428716882262071	0.0491448428625647	0.383015420446776	620.480501347657	0.0160166321006222	0.0889269417751607	0.18011000694388	0.857066206675739	0.938029522001023	0.243038002865985	0.291718654780452
PLEKHB1	-0.151017688666487	0.0821926849293439	0.0661565216831202	91.8878014888002	-0.193815692705	0.137579160524617	-1.40875763426628	0.158906846341981	0.395851500810087	-0.126822612202841	-0.232330734020568
RAB6A	0.15164833723806	0.0340131781015569	8.25286022889464e-06	279.358596056604	0.29071258191683	0.0720873303960895	4.03278329658605	5.51201045647924e-05	0.00370084448404782	0.908298816659529	0.977762831914033
MRPL48	-0.157821017175396	0.102939962527989	0.125242218133437	29.2879879356491	-0.208778684057114	0.177961739192312	-1.17316612550915	0.240729193323753	0.49372621321832	-0.150090077079731	-0.269700316995804
COA4	-0.220218864709065	0.131981160652919	0.0952040417530254	13.1147799587805	-0.289449073340555	0.226559399825432	-1.27758580559262	0.201395508069117	0.45000126186093	-0.363491462002126	-0.471171983658646
PAAF1	-0.0550936388847855	0.0632989813448079	0.384097334040597	129.426122063944	-0.012280013212857	0.104990643856699	-0.116962928902674	0.906889430243302	0.959991423019503	0.201238785423645	0.221048705832478
C2CD3	-0.129441895381226	0.0677861530561511	0.0561895682934008	76.3094478019459	-0.127465249065879	0.11039321934617	-1.15464744864605	0.248234827737928	0.50182986134006	-0.0530331410934491	-0.0666226646467579
PPME1	-0.195744346397448	0.0693912666936503	0.00478923078303184	80.9783477547566	-0.235133313171557	0.116162567588586	-2.02417455168804	0.0429521950180722	0.193001677518559	-0.279788316630176	-0.335520143813693
P4HA3	-0.364569329564596	0.195234417857904	0.0618539143322518	8.57748189326712	-0.533575112071338	0.344296567602192	-1.54975437538443	0.121200481556764	0.342922450685628	-0.857171778422338	-1.08086880470751
LIPT2-AS1	-0.719787285405361	0.263743148163763	0.00635031637201144	10.3422129594148	-0.991459870915456	0.40675241007097	-2.4375021422552	0.0147891265922968	0.104388481239165	-2.07202143625418	-2.22442105880298
POLD3	-0.301749342508147	0.0949813383356818	0.00148841447743718	55.3996674134912	-0.381900533733871	0.149055530214694	-2.562135958215	0.010403058522541	0.0846911766948031	-0.642326671282711	-0.702066491250647
RNF169	0.0653924048051004	0.0596317834915623	0.272814886517014	201.894084330518	0.160163927891915	0.106478819378897	1.50418579794713	0.132533533502236	0.359163527293714	0.613302496008663	0.651721825534641
XRRA1	-0.351342475725113	0.141493238029799	0.013024292602536	120.28098527776	-0.451217482702147	0.216416548763707	-2.08494907288631	0.0370739235373666	0.176855941080329	-0.81193578008139	-0.875183310949549
SPCS2	-0.179626478396453	0.0654174386792751	0.00603543391461484	80.7001780024994	-0.253467238987429	0.117945633765354	-2.14901756763365	0.0316330073805611	0.161317789398312	-0.224665015276667	-0.381308525689705
NEU3	-0.120468722547384	0.171852247541772	0.483301936599355	18.1336521608491	-0.195491177621458	0.288365019985717	-0.677929582551799	0.497816342201976	0.720347364809503	-0.0223447826712006	-0.236515202963704
ARRB1	-0.0337277661968092	0.0981519381832398	0.731125972835809	236.354396434158	0.0224976528255093	0.164115170389437	0.137084541131228	0.890963971496829	0.953156383081089	0.274310325579409	0.30790479270191
RPS3	-0.796278161918216	0.263977289630704	0.00255741037440884	21.7630347607523	-1.0669727302008	0.353951191193275	-3.01446288852345	0.00257434703773884	0.0368329653091865	-2.33362114885586	-2.41301196247694
SERPINH1	-0.244063440543933	0.224589546382356	0.277165515597696	59.1846050724994	-0.303211164583777	0.342577938308906	-0.885086664017367	0.376109891537001	0.625947391768523	-0.445040196568688	-0.505542357771954
MAP6	-0.239378448686309	0.11170540153317	0.0321175746681708	49.4850828069784	-0.327506890726226	0.179605019915294	-1.82348405896832	0.06823010928462	0.248312856740748	-0.429017468377179	-0.566220141555849
UVRAG	-0.195422623788251	0.0512427949924907	0.000136923525647567	156.505908273638	-0.217043424146501	0.0875968310381431	-2.47775429286925	0.013221215772675	0.0971589841418463	-0.278688021458511	-0.290341235864976
THAP12	-0.166272636859706	0.143635297961333	0.247026126984974	22.4313158867859	-0.237212162779633	0.244372863871514	-0.970697642207745	0.331698866330547	0.584646330666366	-0.178994717492141	-0.340712002920868
GVQW3	-0.116797481876142	0.132171156670685	0.376867042608913	14.7488105830812	-0.0146848733325772	0.242956086238218	-0.0604425003709464	0.951803210111585	0.979998457807889	-0.00978909566286791	0.215042646103317
EMSY	-0.245233403797927	0.0418758547843206	4.7357629863332e-09	128.017537063878	-0.315786310570406	0.0819445997579066	-3.85365614699871	0.000116366991724598	0.00564249511241507	-0.449041484891588	-0.536948374811899
ACER3	-0.203825663702786	0.0652033786078386	0.00177202455825021	181.125044633552	-0.232692185857796	0.103585139581177	-2.24638579238909	0.0246793075717606	0.139215569433489	-0.307426518477214	-0.329423507950049
CAPN5	0.225128420504773	0.199688684118811	0.259574673052078	13.2571249791811	0.370490700060605	0.33454782405195	1.10743718363888	0.268104956968851	0.521743315063477	1.1596015803465	1.17700608050154
PAK1	0.104703833453644	0.276495713490101	0.704924333982859	20.2906102803022	0.335436116786128	0.412197645049817	0.813774947078091	0.415773889757938	0.657800379546889	0.747748052201134	1.08945840186489
CLNS1A	-0.281005894492561	0.0646343466631372	1.37619707411388e-05	85.744833306441	-0.392008584794516	0.112998288331533	-3.46915506936155	0.000522098009240786	0.0142865944317896	-0.571383830951509	-0.727311019162194
AQP11	-0.192542046895401	0.197418927570973	0.329413060924556	6.97580306317033	-0.248262173688985	0.340148031360956	-0.729865090489194	0.465472652751124	0.69622513574529	-0.268836414029617	-0.368309044838289
RSF1	-0.191104312340426	0.0384314383834652	6.60596172891826e-07	306.075307213983	-0.23597114018861	0.0674430572830642	-3.49882033369601	0.000467321362713605	0.0134985300305123	-0.26391934465448	-0.337612589468167
AAMDC	-0.28360706417593	0.109841375254791	0.00982383093979059	68.9476331066433	-0.416051614789564	0.17729740109849	-2.34663120954855	0.0189439948804552	0.120659484282547	-0.580279862381915	-0.787357702558099
ENSG00000254459	-0.073771983775948	0.104581859168453	0.480561699049581	39.1192826891826	-0.0111384498577264	0.170413466317826	-0.0653613244211158	0.947886316844488	0.978821161756136	0.137358622479219	0.223899723086793
INTS4	-0.173587891467409	0.0602299359417871	0.00395051138598907	69.3900485412507	-0.199764969235025	0.100163628424634	-1.99438630945098	0.0461098535045302	0.199695861954155	-0.204012975750194	-0.247188858154949
NDUFC2	-0.787436595466917	0.317907121267185	0.0132514491327619	18.0489739718939	-1.15340176885578	0.464444772221323	-2.48339918509439	0.0130135164656109	0.0965595906375574	-2.30338288583609	-2.62886566816201
ALG8	-0.032466590398951	0.0823016279783427	0.693224500130861	42.935433061736	0.0263147354021628	0.13689608431583	0.192224164289847	0.847566618479006	0.933782079197836	0.278623561893343	0.317437831966243
KCTD21-AS1	0.207744307988231	0.151732564522331	0.170953076964641	15.1722984449913	0.305044137197478	0.268541747844474	1.13592817372345	0.255986625999389	0.509175290791831	1.10014770760394	1.01355542389122
KCTD21	-0.152001543043439	0.128822052117637	0.238026392378107	12.5143530039538	-0.172283679958069	0.236208306540059	-0.729371809491596	0.465774257109792	0.696308990426759	-0.130187405940162	-0.178555234320329
USP35	-0.104521791658887	0.133419243747939	0.433387169283288	12.8072321464175	-0.101906945941225	0.230385687777595	-0.442331930096292	0.658249028563144	0.828166328075239	0.0321939117129406	-0.00279163602105188
GAB2	0.201804568061084	0.083223935816723	0.0153152162102312	252.488441196212	0.39461049508329	0.138252421637192	2.85427546519831	0.00431351113738675	0.0498544836310898	1.07983372600629	1.23724448205074
ENSG00000254420	-0.312782917217043	0.125025926014232	0.0123583091556461	28.8234821838414	-0.360823486666038	0.226507082713854	-1.59298986302281	0.111162465140868	0.329182480679629	-0.680061628762656	-0.649427253498028
NARS2	0.0159884399387126	0.0614378949582888	0.794680633016642	80.1693348509915	0.0944867066276648	0.0994535535461107	0.950058627959	0.342082463518671	0.594648020696008	0.444340345231655	0.487695107089031
TENM4	0.0801811701764047	0.199181431411657	0.687276768359094	487.674943566261	0.188784751269363	0.292394781822187	0.645650206521702	0.518505914667983	0.734456664555945	0.663880250470879	0.723201398626288
MIR4300HG	0.100957635993339	0.192019037147758	0.599048792361413	651.523837423712	0.241123161146894	0.286036102927272	0.842981563093809	0.399238755155723	0.643381597700899	0.734936012077626	0.853914870597516
FAM181B	-0.315601415969303	0.1108429123605	0.004409379963395	137.686775880385	-0.43726938265537	0.17146259557136	-2.55023191033747	0.0107651282999674	0.0860460080840601	-0.689700928208201	-0.840348385914905
PRCP	-0.245251620175631	0.0676718112458032	0.000289932789238402	199.792276355905	-0.304904848990856	0.118641488890637	-2.56996816073267	0.0101707862256193	0.0838267674307928	-0.449103785121229	-0.509772279349451
RAB30	-0.0212203838593979	0.0711979085259102	0.765666640034452	162.060134331991	0.0243003376021784	0.132267625713962	0.183720978364952	0.85423235068068	0.937301579221257	0.317085722777482	0.312406939148075
RAB30-DT	0.0365005378998234	0.0464334080344263	0.431818544991721	178.677407962544	0.136809940063103	0.074177689724128	1.84435428727841	0.0651315246752786	0.241934554826431	0.514491965609312	0.593396002480007
LINC02951	-0.43487410989606	0.204681283138205	0.0336166355562822	6.19518539976642	-0.560298731696751	0.347918817069956	-1.6104295146074	0.107304121579664	0.322686023470065	-1.09761496809012	-1.14761017329418
PCF11	-0.0598774011126571	0.0569557215157632	0.293122027558595	104.543898090138	-0.0345617176831275	0.0966539080188115	-0.357582206364598	0.720655996273823	0.865372680018645	0.184878261384472	0.165400875499821
ANKRD42-DT	-0.111445714090641	0.0737098002410675	0.130545955958045	43.5802728210906	-0.0767084455567538	0.126803880699079	-0.60493768119599	0.545220404868925	0.753757900021684	0.00851401417746223	0.060140796993819
PCF11-AS1	-0.306875056601009	0.136874036255642	0.024959735129023	10.2142458870879	-0.393579217915787	0.255300339020799	-1.5416321788892	0.123163001306637	0.345398441317146	-0.659856674790328	-0.731233624165953
ANKRD42	-0.441832469383959	0.168091321470724	0.0085755708887545	24.2002206166661	-0.590556076428281	0.275550169749511	-2.14318894074762	0.0320979299566332	0.162664178174926	-1.12141264076952	-1.22317690510248
CCDC90B	-0.165819052527335	0.0842270463282863	0.048985823705911	43.8295638934634	-0.194441412873037	0.144213860219554	-1.34828519656166	0.177566671539393	0.420080382789311	-0.177443453649991	-0.233893449736195
CCDC90B-AS1	-0.0133631080632342	0.0767381127497515	0.861756123004065	68.3357944131178	0.0424612555392092	0.128970346474883	0.329232701158004	0.741979807512842	0.878352977604434	0.343957699983327	0.357763239488277
DLG2	-0.0244917706748604	0.0644561201039827	0.703963322956477	1818.3869208218	0.0390195219451335	0.0985495614127413	0.395938057823652	0.692150724380239	0.848633758272724	0.305897540738672	0.349167622068215
ENSG00000254787	-0.556668072369187	0.199750204010886	0.00532278641778304	27.5434823558863	-0.665754653100082	0.288249854991343	-2.30964436433134	0.0209078513184678	0.126773420945987	-1.51415177655818	-1.41098289819754
TMEM126B	0.00755165326365539	0.128161687518096	0.953013549459753	24.5181540264756	0.0338739945240155	0.210723332659973	0.160751038323199	0.872289489350028	0.944532970930212	0.415486433888311	0.336316835123955
TMEM126A	-0.372687851086101	0.138345184973664	0.00706217211601853	16.7807976293307	-0.570877192884497	0.236077913310388	-2.41817281794559	0.015598666474703	0.10739026555238	-0.88493721913368	-1.1740295351586
CREBZF	0.0320542916410026	0.0612951975737709	0.601009410993383	174.45075019615	0.0956011067895641	0.101609648592488	0.940866424732739	0.34677331551729	0.598719005868035	0.499285750221412	0.490478285154012
SYTL2	-0.394901264479952	0.316286491822465	0.211827667484322	18.6298173568183	-0.352603862117773	0.52575860720345	-0.670657326930508	0.502438853469578	0.723003494596795	-0.960907358641193	-0.628899009221639
PICALM	-0.143487907403854	0.0374717271599726	0.000128544192196252	362.938753917297	-0.133705076428791	0.075559683826188	-1.76952932646405	0.0768055811891812	0.265814165827651	-0.101070670218921	-0.0822064300117317
EED	-0.463589551298966	0.0844069537769944	3.96699732826387e-08	46.2145913204719	-0.590525700139517	0.157262019489075	-3.75504334777121	0.000173311480436793	0.00716354119138743	-1.19582212116109	-1.22310104131183
HIKESHI	-0.238943497832675	0.122156089839123	0.0504591888431162	53.1016446877176	-0.300330838431669	0.190691804087818	-1.57495409867411	0.115267040019618	0.334542619014115	-0.427529931255187	-0.498348837131329
CCDC81	-0.391754306906065	0.210358621107927	0.0625585072028758	12.7705524511868	-0.517698654493806	0.340042388686908	-1.5224532932289	0.12789554004528	0.352070842636647	-0.950144726096905	-1.04121786962142
ENSG00000254733	-0.429637223849233	0.120026587566459	0.000344229710781077	35.7798861113659	-0.548838507126858	0.200400795539219	-2.73870423343429	0.00616818360355249	0.0617895772338402	-1.07970475517018	-1.11898863613617
ME3	-0.296354002681373	0.132237858437731	0.0250216854437739	51.9706267658744	-0.338128268778539	0.213659240969117	-1.5825585977225	0.113522106439121	0.332344792093461	-0.623874544540052	-0.592746686890059
ENSG00000254731	0.167375907925718	0.12297374671251	0.173491490813762	16.8081106311028	0.226296506885616	0.218578414523211	1.03531040509759	0.300523972088814	0.555521350214325	0.962087296532974	0.816885785060841
ENSG00000255250	-0.00565675639396671	0.128750886572986	0.964955682631638	26.9983269837023	0.0587935570368041	0.220150764463339	0.267060426431519	0.78942263642093	0.903659246572411	0.370313514869943	0.398552629900155
PRSS23	0.119537709156275	0.135065310797719	0.376137028656003	35.8355640899565	0.178099696034274	0.230151132752558	0.773838016368809	0.439026587993443	0.675093504317031	0.798480084536064	0.696515821604536
PRSS23-AS1	-0.39057256849005	0.162940248199748	0.0165285965908247	56.8570213908247	-0.523441206292584	0.247297274702587	-2.11664769424613	0.0342897590977793	0.168746131887553	-0.946103166579044	-1.05555970548058
FZD4	-0.00448539045936537	0.138561559498923	0.974176107188134	32.6977066280356	0.0260870417065943	0.213601569613439	0.122129447615038	0.902796500615683	0.958877308007891	0.374319600377299	0.316869174386401
FZD4-DT	-0.0357268401276031	0.131981213621062	0.786624541587736	26.9178435912257	-0.0470344334456292	0.214016893470677	-0.219769723234832	0.826050500520714	0.923139005232312	0.267473468824639	0.134250674604498
TMEM135	0.0736978659974177	0.0745720748457375	0.323017009159782	383.263738487324	0.16827515835945	0.120659663733559	1.39462644891035	0.163128515002353	0.40224407988783	0.641707272630218	0.671979359129019
CHORDC1	-0.436971914693788	0.176860785244904	0.0134844685640896	60.9189937875619	-0.559599199456276	0.278577073831477	-2.00877693113684	0.044560795791462	0.196101212225446	-1.10478948559075	-1.14586311433457
FAT3	-0.147840800656918	0.113449856930598	0.19252770956121	619.820291559139	-0.129035598256552	0.180070450063129	-0.716583971502898	0.473630837462853	0.701728185881455	-0.115957617210513	-0.0705445605431051
SLC36A4	-0.281560684803143	0.0671495544240119	2.75242385335817e-05	80.8712348637407	-0.354453445869762	0.116950406735422	-3.03080130941012	0.00243905692420963	0.0356381948034197	-0.573281220449695	-0.633518284329342
CEP295	-0.0729972020460597	0.0701385802753883	0.29798844962349	64.7008154865216	-0.0859966377231367	0.111672412237887	-0.77007952098272	0.441252723116714	0.676853057057668	0.140008385262807	0.036943839935995
TAF1D	-0.161988024642947	0.0689352996239523	0.0187806771881344	181.172126920748	-0.184117902492207	0.117750505626012	-1.56362727712596	0.117905125180836	0.339011101522672	-0.164341292461439	-0.208110819198375
C11orf54	-0.160596118671906	0.0587090752400246	0.0062293828222764	73.7596363515563	-0.242885808435182	0.106997637264623	-2.27001095205949	0.0232069185477026	0.134097408434332	-0.159580957391523	-0.354881747934265
MED17	-0.217949943610055	0.07401643285863	0.00323356115444999	37.8936066277563	-0.305591778864963	0.131866510981737	-2.31743280829874	0.0204801668825456	0.125451275910706	-0.355731724704344	-0.511487864310005
MRE11	-0.0334240193759034	0.120169741614045	0.780904843585211	34.7572504110036	-0.0159902131588902	0.196741537320922	-0.0812752272683891	0.935223074576608	0.972971307518703	0.275349143340103	0.211782602452795
ANKRD49	-0.353969153924609	0.157147276508031	0.0242927359060839	18.2210789739583	-0.447196257997891	0.25781866288337	-1.73453796166878	0.082822676208216	0.278245378406123	-0.820919050942064	-0.865140433378381
PIWIL4	0.00980413090249352	0.120447490321134	0.935125795571133	19.9826260881772	0.0710343525406107	0.211265082875214	0.336233283673138	0.736694955744333	0.875366670557416	0.423189934355621	0.429123617512052
AMOTL1	0.149191214691677	0.0997863189644155	0.134886543611724	69.4508490482166	0.234002560878158	0.168755796140516	1.38663421482314	0.165553329689839	0.405242046923518	0.899895428160605	0.836131403621281
CWC15	-0.157759263709556	0.121615627953681	0.194563876639706	29.6650606981971	-0.178352183922366	0.20073792450122	-0.888482753647691	0.374281128786087	0.624425172176868	-0.14987887948791	-0.193711125083932
KDM4D	-0.11503974238286	0.226963164006491	0.612249364890848	5.55357460211991	0.00653588148648656	0.3873878928587	0.0168716720552506	0.986538991975315	0.99468799009632	-0.00377760557105505	0.268040789278485
ENDOD1	-0.0312105720407884	0.0908575538918798	0.731214043368191	99.6244150536379	-0.0282709321495038	0.158296536624914	-0.178594761150664	0.858255908349628	0.93844707784853	0.282919159701828	0.181111907234458
LNCRNA-IUR	-0.339870055251302	0.0961257783546925	0.000406726037068743	38.5773785197564	-0.451108185754286	0.178360674221292	-2.52919085288159	0.011432584089421	0.0894588330908415	-0.772699964836285	-0.87491034538632
SESN3	-0.141190857653703	0.077655145401589	0.0690369693591019	311.915939057222	-0.168849100336045	0.139969053746644	-1.20633165557921	0.227689636599247	0.480441538885794	-0.0932147325977823	-0.169977483712183
FAM76B	-0.0454163498620355	0.0692521381803446	0.511945404615697	37.5554262819146	-0.0404911450320141	0.117500028106779	-0.344605407202263	0.730391040174115	0.87175704794975	0.234335229634077	0.150592324048073
CEP57	-0.115584885074348	0.0544087608093448	0.0336383782671177	72.9972810194264	-0.093370491866351	0.104454384790528	-0.893887720018604	0.371381968719265	0.621559024495619	-0.00564200009654157	0.0185278796665801
MTMR2	-0.372846130326657	0.0956946370660913	9.77108208275676e-05	88.5943151148955	-0.50172545287038	0.164311033322669	-3.05351042303475	0.00226180864490595	0.0340980659238615	-0.885478536029603	-1.00132531943543
ENSG00000285921	-0.0955495041157082	0.141424432444363	0.499280462391575	12.5114216864099	-0.0895090580773976	0.254813130779991	-0.351273334319184	0.725383297994493	0.868650148182522	0.0628792424305277	0.0281716846373879
CCDC82	-0.445378909448252	0.0903055024361594	8.14280558254064e-07	66.2845256401598	-0.656056174803718	0.156100625544386	-4.20277735925647	2.63659885122796e-05	0.00252014906863206	-1.13354150820931	-1.38676126490907
JRKL	-0.231114857499521	0.138977618367629	0.0963195247440165	14.5398706700939	-0.382016497484579	0.233743351243258	-1.63434166342131	0.102187130025711	0.313631235753006	-0.400755887675355	-0.702356106936589
ARHGAP42	-0.0366798097289323	0.0411846313632634	0.373133673902332	405.228156049556	0.0122393346306783	0.0788773151128003	0.15516926017544	0.876687881559894	0.947159684057202	0.26421430138937	0.282284977522778
CEP126	-0.418935724992789	0.12395756198537	0.000725727577339286	108.700218421677	-0.565329680810548	0.195519964765181	-2.89141664632309	0.00383509310800678	0.0465047530171894	-1.04310550107767	-1.16017480465218
CFAP300	-0.517183917463476	0.22443820147143	0.0212030673293206	9.21991340969987	-0.620155767807532	0.326019873580637	-1.90220234428177	0.0571447064831033	0.22440506135048	-1.37911549450018	-1.29710116910883
YAP1	0.00979541096961941	0.0411191494066867	0.811710330053872	629.465057013455	0.0853617090938908	0.073974835606984	1.15392901374466	0.248529272992226	0.502092604354175	0.42316011208089	0.46490572330455
ENSG00000288833	0.132948015079639	0.176537179740799	0.451397091225746	6.55075477410993	0.17491407749061	0.321686478385981	0.543740844713826	0.586619821181578	0.783470734431311	0.844343491198203	0.688559843171247
BIRC2	0.0781781346452659	0.0543605194129943	0.150393827664103	74.8718815406288	0.179118881953382	0.106413228081141	1.68323887155085	0.0923288586423292	0.296663132543818	0.657029844995543	0.699061205202979
TMEM123	-0.109404306994491	0.0601426885622924	0.0688993651395233	75.0250816801147	-0.125853704214729	0.111728921206755	-1.12642011446469	0.259987736750025	0.513133347512004	0.0154956508641099	-0.0625978839317126
TMEM123-DT	-0.0434446831350692	0.196572974222179	0.825084289729927	7.36748304709719	-0.0466167608961154	0.329849278548871	-0.141327460533489	0.887611256960593	0.951634315376663	0.241078353423932	0.135293798177067
DCUN1D5	-0.231276627217233	0.0765835710215272	0.00252837433620217	76.3291869137676	-0.24737734114872	0.136561482946098	-1.81147228202232	0.0700677759022692	0.252200017656599	-0.4013091420449	-0.366099204422392
CARD18	-0.130610236387726	0.160343987963793	0.41532265204479	37.0305399188492	-0.179453885324502	0.259646343004258	-0.691147363171449	0.489472938437527	0.71428175621863	-0.0570288813105151	-0.196462588410497
GRIA4	-0.835107507117473	1.11481330112526	0.453796468360459	6.52100333679563	-1.28689222212761	0.93505431338248	-1.37627537107699	0.168736394977725	0.409537601917369	-2.46641797388544	-2.96225372223173
MSANTD4	-0.226636768878652	0.0936119248313298	0.0154768317029911	105.984146229577	-0.282077142060167	0.153077777260287	-1.84270471592055	0.0653721351065159	0.242516088196526	-0.385440771028372	-0.452760825676438
KBTBD3	-0.523656197451943	0.120162697828024	1.31320465020082e-05	31.7380523081457	-0.801409959564891	0.204124515829591	-3.92608382343417	8.63400776873532e-05	0.00479950748033046	-1.4012507694774	-1.74977760252325
AASDHPPT	-0.582593836814576	0.258364335680993	0.0241376389994901	21.9753904635164	-0.736090142267072	0.359558060825966	-2.04720801023386	0.0406376652836464	0.186624110100456	-1.60281820106638	-1.58664348882926
ENSG00000261098	0.270592947030022	0.145403872914534	0.0627477318589779	10.1476159326258	0.461176539173979	0.247922627279111	1.86016316556208	0.0628624446721111	0.236416851231149	1.31509080487615	1.40349100652185
CWF19L2	-0.0771443995294069	0.0428986691987401	0.0721305035292861	146.266053087776	-0.0455233724715762	0.0779653707404636	-0.583892208030634	0.559292835874744	0.763682367740311	0.125824920264028	0.138024500113161
ALKBH8	-0.303052918926411	0.158153171716926	0.0553397952092683	15.9284128845366	-0.471624695603888	0.265341846580504	-1.77742297975905	0.0754986726687014	0.263146044723223	-0.646784918225599	-0.92614965971491
ELMOD1	-1.43313304446731	0.605586679053425	0.0179561995077165	16.838583130233	-1.60878057610659	0.981097245842405	-1.63977687525281	0.101051568023178	0.312345336238721	-4.51167246476435	-3.76615938986951
CUL5	-0.0446798108711717	0.0296838532630748	0.132275479754341	196.241612056745	0.00259953838358806	0.0625541084330235	0.0415566371051611	0.966852141934219	0.985540463717884	0.23685420179277	0.258209900738809
ACAT1	-0.0804704217151176	0.0729020961214759	0.26967342948803	57.5490753281271	-0.0532802334637267	0.123354840991304	-0.431926570822484	0.66579478237091	0.832594181400859	0.114449884605462	0.11865199272796
NPAT	-0.085452514490886	0.093475962507334	0.360629807930469	49.7668784275653	-0.0956088001761622	0.16622601452249	-0.575173509698909	0.565173956518641	0.767998256246676	0.0974110677201975	0.0129377776515954
ATM	-0.221754255471511	0.0657523976300163	0.000744714216390852	136.909305841295	-0.282777166348125	0.113582060666656	-2.48962877313899	0.0127876584327419	0.0955015359024743	-0.36874251677491	-0.454509113508591
C11orf65	0.0359399665859056	0.0730838478133075	0.622886563620521	72.1445352964625	0.127326224229277	0.115356908294729	1.10375898688241	0.269697700196285	0.523423455372486	0.512574805010571	0.569710731438555
POGLUT3	0.087765119654549	0.102543592445841	0.392063566569867	20.2894631401685	0.16799591811705	0.181355698925698	0.926333824148964	0.354272523129013	0.605437146162798	0.689817448399769	0.67128196572934
EXPH5	0.081229080247309	0.15272152455593	0.594811124848823	40.9617570812623	0.177093567098773	0.24425261151919	0.725042676093802	0.468425849801883	0.698149799314902	0.667464115447702	0.69400304739688
DDX10	0.118829125595752	0.08964441470718	0.184985204825704	76.1447049200421	0.252266468894687	0.14988678339232	1.68304678494831	0.0923660348911666	0.296663132543818	0.796056720283518	0.881744918326637
ENSG00000255028	-0.515851296616669	0.283748710567012	0.0690662115643321	19.4658081841282	-0.129835458599728	0.317644253944183	-0.408744867843707	0.682726903164082	0.843163131013945	-1.37455791526426	-0.0725421856676239
LINC02715	-0.990080146334365	0.273847995421111	0.000299841511057021	9.07232117871937	-0.29160290885547	0.337697201134174	-0.863504073697105	0.387860380626949	0.634800578899022	-2.99642625367616	-0.476551117622942
RDX	-0.213396732308687	0.0510933560303925	2.95893053569649e-05	195.757284128675	-0.259085041192647	0.0914704235059355	-2.83244606575846	0.00461933582589139	0.0521151953340731	-0.340159687591494	-0.395338803506894
ENSG00000287245	0.138105011573385	0.16570397552913	0.404594275112439	6.88233898776715	0.294437162888058	0.316403445913042	0.930575082829467	0.352073408601961	0.603704795813803	0.861980480891022	0.987064851435192
ZC3H12C	-0.0511339861298934	0.0542813771191944	0.346183878816129	308.856941773593	-0.0117183220215038	0.0964827149433022	-0.12145514383991	0.903330541640417	0.959000507145292	0.214780845207836	0.222451511266752
FDX1	-0.0307973452889015	0.0805213223876246	0.702109506399902	43.5158587164752	0.0200417493461658	0.139989992718095	0.143165586032459	0.886159408166742	0.951432434112341	0.284332400135997	0.301771253846557
COLCA1	-0.199773381729727	0.231054765920421	0.387250219239912	11.0910421682719	-0.262591429486592	0.347221323725393	-0.756265273887002	0.449490164062418	0.684015029671108	-0.293567665658933	-0.40409589393156
POU2AF3	-0.166561889111062	0.0869253329906692	0.0553461339268856	39.135427215941	-0.178829675446271	0.153760898246669	-1.16303740083116	0.244814328242003	0.498145407036093	-0.179983963651601	-0.19490364459441
SIK2	0.155182006593068	0.0352064640181051	1.04440218494938e-05	459.655384252664	0.292148669341073	0.0745472392131129	3.91897369271972	8.89268190662839e-05	0.00487644915389774	0.920384008120816	0.981349413426852
PPP2R1B	0.0429718234299602	0.0781177310926281	0.582257287583462	173.995819149371	0.111989362939162	0.134001817596876	0.835730178497019	0.403306713712637	0.646889394687522	0.536623839527147	0.531407420484649
ALG9	-0.176570585506517	0.0628802921456681	0.00498435184712201	49.8615946618669	-0.211563602652659	0.121918697905473	-1.73528430246762	0.0826904607690926	0.278245378406123	-0.214213825040738	-0.276655560375048
CFAP68	-0.0121947527829865	0.15158174630368	0.935879354708036	16.3170612639359	0.00121104334449938	0.259502105997873	0.00466679582365048	0.996276449179753	0.998889062245784	0.347953489016782	0.254742179655979
CRYAB	-0.601922699510054	0.199427359592858	0.00254234566568103	148.903220041435	-0.830152573704868	0.300179334131362	-2.76552207068853	0.00568317591229717	0.0584725335614212	-1.66892314268258	-1.82156134407285
HSPB2	-0.178373869073616	0.193828307502648	0.357433049986234	5.86800043062836	-0.51140076767005	0.395812328024167	-1.29202839694984	0.196347310647509	0.443448572409554	-0.22038107640977	-1.02548910264625
DIXDC1	-0.192010771276295	0.093706298166825	0.0404552633278361	145.128928955098	-0.208016797295891	0.159556997393995	-1.30371466431042	0.192330887630496	0.43810455504809	-0.267019445057545	-0.267797529653937
DLAT	-0.0595394266561655	0.072055107355718	0.408631639605834	40.4929640443569	-0.0517709314115781	0.124927293111218	-0.414408494110957	0.678574969265352	0.84057845085745	0.186034138068276	0.122421425386523
PIH1D2	0.280262458495042	0.120236475322424	0.0197572041276903	10.9677996056755	0.504086391871133	0.215281199549755	2.34152537669519	0.0192051203111904	0.121307136870636	1.34816064974611	1.51065696438995
NKAPD1	0.0579356932329725	0.119998385391715	0.6292349531571	16.982152516942	0.120731046155752	0.213068591761805	0.566629953093791	0.570965620210914	0.77167820076424	0.587800453240275	0.553239489261419
TIMM8B	-0.291217581321542	0.130894417776789	0.0260927789442528	17.9588171014477	-0.474320508804945	0.223044726866095	-2.12657127325724	0.0334557214559685	0.166781800115882	-0.606307922051329	-0.932882365277051
SDHD	-0.259167581276766	0.0872446192146431	0.00297232871204166	25.1514493589514	-0.373664174128071	0.164021246309007	-2.27814495095416	0.0227179428292733	0.132495663178863	-0.496696538539619	-0.681496451713779
BCO2	-1.0296131852053	0.349863966573123	0.00325157878926311	26.4283376188938	-0.952193817937073	0.41459651295618	-2.29667589615669	0.0216372654727056	0.128868594533241	-3.13162971947994	-2.12635537191222
PTS	-0.0873844524580784	0.0840053860470647	0.298235657044004	43.9578372174184	-0.0592307952398015	0.138044193716013	-0.429071253526621	0.667871371462287	0.833966559225413	0.0908038167639757	0.103790658733479
LINC02762	0.102032063886823	0.115074263877703	0.375260496066959	27.103220812704	0.229737897842561	0.191531898598377	1.19947590727066	0.230342947451868	0.4832251682255	0.738610568324858	0.825480546755842
NCAM1	-0.132792240627856	0.0364478175383288	0.000269110080134177	1687.16170528327	-0.121697233738749	0.0748877395915604	-1.62506218511186	0.104149309311654	0.31720170864304	-0.0644913619112939	-0.0522172344558784
TTC12	0.0257847102572725	0.0667620243692074	0.699335060567416	81.6446661575359	0.0928026622311048	0.107764922083043	0.861158347607689	0.389150837108088	0.636212106818427	0.477843706896924	0.483489261123455
TMPRSS5	0.0866253252010149	0.0569150654426423	0.128006458624206	97.282512405767	0.189459166179068	0.103722201586408	1.82660185843852	0.0677596537608797	0.247958893121408	0.685919337735297	0.724885727871348
ZW10	-0.2547165198126	0.124149672107553	0.0401998939579288	20.9089079451783	-0.29666480632589	0.210119791745867	-1.4118841631287	0.157984071549088	0.394573173798157	-0.481473855091841	-0.489193041492415
USP28	-0.326688988872588	0.110208579969838	0.0030339299199253	48.7476468585504	-0.481353692789086	0.179857391631991	-2.6763075368845	0.00744383055371126	0.0694152328870473	-0.727620560158844	-0.950447512933059
ZBTB16	-0.234359253219303	0.0754357313221359	0.00189162271710782	506.492460053673	-0.270686096977714	0.130461689340455	-2.07483207021279	0.0380021011962028	0.179498796150835	-0.411851759844087	-0.424312062032447
RBM7	-0.404819076792718	0.187683553337476	0.0310116213910547	6.92760155363534	-0.64567623488184	0.353017921602181	-1.82901828879231	0.0673968685135497	0.246978300910676	-0.994826395380445	-1.36083770343258
REXO2	-0.232729060231562	0.0806470394554437	0.00390453491651176	45.6861062968153	-0.313167487155174	0.128436957904168	-2.43829729592973	0.0147566322284344	0.104212563361812	-0.406276480326842	-0.530407948729303
CADM1	-0.110043068070313	0.047470547643872	0.0204420652619551	3941.6368620164	-0.108981535311474	0.0860194995641685	-1.26693988995107	0.205176784008015	0.453894073477074	0.0133110803444064	-0.0204601922786795
ENSG00000255580	-0.344366704852429	0.112219792149741	0.00215006290875984	109.631457483719	-0.476388686036738	0.195050705261117	-2.44238381706434	0.0145906251567052	0.103625059162482	-0.788078560257762	-0.938047570472471
LINC02698	0.00334770878144538	0.099379163122364	0.973127364140954	74.0777192788998	0.0522652034327078	0.166604913879197	0.313707454454823	0.753743238554342	0.885348832975577	0.401108893474655	0.382248279656346
BUD13	0.126437445482324	0.113000238057367	0.263177218201964	16.9465688104231	0.254789324180074	0.196430954123834	1.29709355287991	0.194598999551382	0.440753764986872	0.822077265300733	0.888045667134358
APOA1-AS	-0.629005745949687	0.230367744670991	0.00632494777980223	7.98274663810745	-0.854891152574281	0.37945428450983	-2.25294900459118	0.0242623645136255	0.137823848603195	-1.76154748545364	-1.8833451381014
SIK3	0.0736702030310782	0.048108970465368	0.125690456533635	1427.6021612068	0.167953868245057	0.0917565315888044	1.83042956546921	0.067185730072772	0.246532761589345	0.641612664954453	0.671176947545238
PAFAH1B2	-0.252056521085575	0.159102757913068	0.11313973169236	40.2845517916111	-0.339198861369379	0.253856629664023	-1.33618279663725	0.181489532648169	0.424400599281244	-0.472376627628464	-0.595420456974838
SIDT2	0.0793207245770698	0.0667360188695954	0.234607180807211	43.4665717619173	0.142073250031134	0.124443439229653	1.14166926686224	0.253591520147606	0.507699444845331	0.660937516229135	0.606540947494422
TAGLN	0.10660231331808	0.190622812509778	0.576003623482297	15.9708753664483	0.151633381782959	0.32054674802684	0.473046077417272	0.636180306028539	0.813714871496776	0.754240876045728	0.630417064799239
PCSK7	-0.0222637256829178	0.0603207686967871	0.712061468251533	119.836160278228	0.041392817448091	0.095317214223171	0.434263818822652	0.664096874366718	0.831722418451638	0.313517481261354	0.355094850196299
RNF214	-0.0647557601562946	0.0727428496284044	0.373357948076093	60.1500073443342	-0.0273246227052156	0.125857745976844	-0.217107199029632	0.828124803757042	0.923781931777726	0.168194215103882	0.18347528421346
BACE1	0.0788786515588241	0.16281307464449	0.628049729829506	29.5209541258006	0.154252022039206	0.268736024365696	0.573990861118418	0.565973985558122	0.768184649759292	0.659425621218982	0.63695703344824
BACE1-AS	-0.211833965000395	0.15156535857209	0.162220888520551	11.1334058063548	-0.295335818468373	0.24372860533904	-1.21174048510861	0.225611736498453	0.47840393485822	-0.33481500470446	-0.485873937655096
CEP164	0.012941268494845	0.0579115681652847	0.823172815221229	153.238726774613	0.0938409890462779	0.0939826827866658	0.998492342033803	0.318040676050852	0.570806084908584	0.4339189824456	0.486082448485656
ENSG00000250699	-0.219181583749055	0.114560358263071	0.055717196522818	13.778110025677	-0.303283500191783	0.208175492901063	-1.45686457116218	0.145153767446283	0.378174608201902	-0.359943948711697	-0.505723013594163
UBE4A	-0.195258083952859	0.0590633829604594	0.000946693160782155	100.48756095515	-0.266656037058603	0.105055595368967	-2.53823736015277	0.0111412392540815	0.0879289088837029	-0.278125293253364	-0.414247118800283
ATP5MG	-0.514663924186416	0.123893394712622	3.2658909454441e-05	54.7698502590666	-0.765560569043826	0.197298410731466	-3.88021660288889	0.000104363482479667	0.00528109916489022	-1.37049708735032	-1.66024491870604
KMT2A	-0.122666934239643	0.0437880526386608	0.00508847081857743	276.638713965469	-0.114011402253469	0.0714489220106757	-1.5957050021893	0.110554671302708	0.328017783102063	-0.0298626929521236	-0.0330221209478906
TTC36-AS1	-0.0440023740124117	0.165694228167335	0.790575237209454	7.31825310991348	0.0365202233553679	0.314014298892973	0.116301147699695	0.907413876053477	0.960124064374141	0.239171043952732	0.34292570533965
TMEM25	-0.253371351245956	0.227385733078424	0.265159128455044	9.55426528285529	-0.333867055306827	0.364750706114026	-0.915329428320436	0.360018714424019	0.610634329677413	-0.476873362504002	-0.582104445197937
IFT46	-0.200929807033101	0.128349735246099	0.117468827009779	21.964111724675	-0.326619391860934	0.213732486575164	-1.52816914777282	0.126470546753659	0.350033909377113	-0.297522654028783	-0.564003642080143
ARCN1	0.1070944905562	0.112556345584588	0.341363566610081	24.6799679681842	0.16466862626769	0.190554891397131	0.864153237213462	0.387503716932256	0.634529639016892	0.755924128087161	0.662972162834888
PHLDB1	0.176762568747502	0.0762856449232901	0.0204974990918507	157.793867099686	0.306403787599827	0.120058589233979	2.55211884093261	0.0107069990877171	0.0857946128468377	0.994189788819823	1.01695110643438
DDX6	-0.051081557051075	0.0556642114157905	0.358789963274077	131.046788781911	-0.0279102886363429	0.096830438802848	-0.288238791245899	0.773163957071366	0.89492889197797	0.214960153284513	0.18201260264839
BCL9L	-0.0470540640154148	0.0908144673906923	0.604364773683794	21.0966648515875	-0.0077077296314711	0.164760788640577	-0.0467813348981074	0.96268750533791	0.983973064933088	0.228734227640386	0.232467834979857
UPK2	-0.144032999934216	0.224475687807825	0.521105740994083	5.50667010810403	-0.139579202274322	0.362369568691714	-0.385184668729922	0.70010060128088	0.853815853733524	-0.102934893192755	-0.0968768677621725
CENATAC	0.0236753968717586	0.0621222494878775	0.703121790262551	102.006728461203	0.104697069694322	0.103296394924149	1.01355976431899	0.310792864991725	0.564099134868994	0.470629829888409	0.513195155899312
RPS25	-0.854621903004541	0.239942812544002	0.000368358392500877	47.0972514601766	-1.22692882257834	0.367188671313676	-3.34141251740913	0.000833532793146607	0.0188495059801864	-2.53315744123609	-2.81249708719786
TRAPPC4	-0.452417245712929	0.200856525575179	0.0242944887658554	13.0377562832072	-0.614798886707581	0.309449466870785	-1.98675051188342	0.0469500512030354	0.201459008123686	-1.15761270242192	-1.28372253324369
SLC37A4	0.0951224770519792	0.24368366356131	0.696276059228668	8.95981223901261	0.165752487196689	0.353805196083419	0.468485169329193	0.639437674273243	0.81519342881344	0.714979698702288	0.66567907016155
HYOU1	-0.306245826971322	0.205169203695865	0.135528808639746	13.7402166551847	-0.437954959169082	0.336147896012534	-1.30286390117031	0.192621230040248	0.43848467569529	-0.657704701930418	-0.842060590902007
VPS11	-0.159017073920289	0.162389172694343	0.327464145213986	16.240856433022	-0.248555951258984	0.272187196268073	-0.913180174037961	0.36114778933167	0.611592114873414	-0.154180605453617	-0.369042744739597
HMBS	-0.373153857830237	0.177877220385666	0.0359213136999934	11.2432644977709	-0.597787582564607	0.294269319127278	-2.03143020256914	0.0422113732189939	0.19111754637705	-0.886530967772654	-1.24123735586651
H2AX	-0.365121967459851	0.134172679518639	0.00650288651753713	17.9822021679834	-0.544854057966836	0.239293802717308	-2.27692506776076	0.0227907006526129	0.13256943800244	-0.85906180663436	-1.10903760428751
DPAGT1	-0.631835474448255	0.241313453140422	0.00883642899144012	10.5502899916187	-0.830773156253689	0.351177993311895	-2.3656754468548	0.0179972136967278	0.117555324523574	-1.77122519076588	-1.82311122875202
C2CD2L	-0.308800914812975	0.180316677234538	0.0867957779975233	17.8969756825638	-0.457293624152908	0.282525564049838	-1.61859202260451	0.105535072655985	0.319591507433352	-0.666443132910954	-0.890358276086546
HINFP	-0.34475349209344	0.111654321197076	0.00201721443865233	32.933720473163	-0.440586006463609	0.186010787006789	-2.36860460381542	0.0178553304835029	0.117051958746615	-0.789401377248483	-0.848631545724534
NLRX1	-0.0629947951983481	0.136288441850523	0.643925921375912	23.2335882143085	-0.0274927595776768	0.214754835973407	-0.128019280464917	0.898133714982473	0.956583346630602	0.174216736323429	0.183055367857246
CBL	0.0342985547692153	0.0754565325349341	0.649435035529034	87.380600521333	0.114848201824298	0.119374056251984	0.962086783596157	0.336006012420425	0.588095975960672	0.506961156964127	0.538547277376687
USP2	-0.0340297317402007	0.190488565244889	0.858216861906465	23.5910736492806	0.0261060647871641	0.308013466048881	0.0847562449851499	0.932455179757671	0.971192818326492	0.27327759980912	0.316916683909802
TRIM29	-0.0221943677559216	0.218661907383213	0.919152889036021	20.7662828596684	-0.00871522889928754	0.350536903360205	-0.0248625146617785	0.980164626951255	0.991328233180768	0.31375468620129	0.229951638411927
OAF	-0.06037821948354	0.133137276447679	0.650186231033433	298.553091104616	-0.0430893855999944	0.212742134243963	-0.202542790844532	0.839492409293821	0.929700451740796	0.183165456565631	0.144103302955305
TLCD5	-0.137356455324306	0.0652116059872689	0.0351766378497531	48.2186250997041	-0.194452287384234	0.127837788165057	-1.52108613716914	0.128238222835432	0.352661518303075	-0.0801010307669387	-0.233920608473304
ARHGEF12	0.0856541511026407	0.047341250929734	0.0704056363500756	966.070726944384	0.17125228526453	0.092088276067961	1.85965350397206	0.0629345642916979	0.236416851231149	0.682597910702386	0.679414636493625
GRIK4	-0.0691313681495645	0.0939731444270746	0.461943567178728	231.461338779068	0.000677781635641802	0.156095836845085	0.00434208656259333	0.996535527056405	0.999003277086989	0.153229583429088	0.253410375927185
ENSG00000250493	-0.151841506836809	0.176013172955674	0.388318234747558	11.7129445635958	-0.231831097365939	0.314429920463752	-0.737306096773526	0.460936225454301	0.693141724806402	-0.129640080199249	-0.327272967520784
TBCEL	-0.0796433862113096	0.0803981232605008	0.321874829587148	50.6898065280203	-0.0999465276496557	0.133424691738279	-0.749085692816943	0.453805557758351	0.687585814221566	0.117278355920877	0.0021044447350611
TECTA	-0.15980880556368	0.159444962343432	0.316207444382487	13.5690344652545	-0.165038231898277	0.282848214395445	-0.583486914531266	0.559565563444869	0.763694637110082	-0.15688833714413	-0.16045996405708
SC5D	0.0462083735762676	0.175679770113936	0.792530423716909	28.6370438708059	0.101016308329092	0.276467406148433	0.365382341941809	0.714826020519927	0.862075295403161	0.547692879740756	0.504002574415225
SORL1	0.014813817158254	0.0643971281578806	0.81806187254425	366.790145088395	0.0716408664691882	0.107007934302987	0.669491163770538	0.503182215482522	0.723465658919832	0.440323121272512	0.430638366270923
ENSG00000286044	-0.101403278510498	0.170576510488639	0.552195213300651	46.3516557727124	-0.0477382020470882	0.269028367882321	-0.177446722153739	0.859157510590084	0.938644584380196	0.0428592639817946	0.132493035471473
MIR100HG	-0.0290223824970061	0.0566869656001991	0.608667601594097	1021.48644587677	0.0203746606594834	0.0954860139999429	0.213378481371058	0.831031763397877	0.925096804392729	0.290402794115081	0.302602688995696
UBASH3B	0.23247884798955	0.20235340462479	0.250607364088528	129.693657572453	0.387302617252166	0.318018023168249	1.2178637342427	0.223275759618448	0.475943558214081	1.18474013026486	1.21899329546936
ENSG00000285909	-0.458437970872877	0.286231572757118	0.109236759358937	7.57848113430176	-0.503552240127216	0.468988279332244	-1.07369898634607	0.282957615838758	0.537486699476216	-1.17820365448444	-1.00588766103986
JHY	0.0157770587110499	0.543171428525145	0.976827754475696	8.55530483074491	0.520356652494095	0.645745717418095	0.805822847071526	0.420345002478954	0.660786589835393	0.443617418904662	1.55129140974052
HSPA8	-1.0214554573011	0.212477978373165	1.52946080991114e-06	76.0908527052435	-1.48327913046949	0.32541731385066	-4.55808301321728	5.16226345773933e-06	0.000899410053573724	-3.10373019247084	-3.45272362185478
ENSG00000288061	-0.169542081495148	0.132170254884364	0.199577854736067	34.6909316257183	-0.215009653260767	0.208347977962143	-1.03197379386055	0.30208439421198	0.556984541451264	-0.190176257252049	-0.285261959396884
CLMP	-0.458782957042628	0.306701303154464	0.134689508146717	5.48813374654384	-0.629274184988832	0.516467427831232	-1.21841988686741	0.223064451640643	0.475833469475814	-1.17938351131146	-1.31987411867758
GRAMD1B	-0.0746087702836973	0.0670051216308955	0.265502926176941	310.747573567507	-0.0265906754073162	0.109484624452868	-0.242871321340315	0.80810508273553	0.91349855114749	0.134496802613691	0.18530829365675
ZNF202	-0.0479912821331452	0.138767611112879	0.729463549845967	13.48331208856	0.0208678973898944	0.235464091136522	0.0886245426602869	0.929380302607171	0.969727879656951	0.225528930467433	0.303834531645991
VWA5A	0.144244297478823	0.13314917392294	0.278662630755972	28.6795877161144	0.267857901234766	0.220093266674962	1.21701997194827	0.223596617132163	0.476345679168055	0.882976912121251	0.920684012176546
TBRG1	-0.0827669662911636	0.0813400404600777	0.308895318874483	53.3110469105985	-0.0729703989860138	0.145929959238464	-0.500037136766227	0.617048928559279	0.80229184325429	0.106595674685804	0.0694764464106601
SIAE	-0.0362286100638759	0.0918426134985598	0.693238457656397	40.923548571523	-0.022806462468824	0.149800199332045	-0.152245875309361	0.878993012396966	0.948228404577924	0.265757409640782	0.194759242071618
SPA17	-0.560032591929203	0.215979776452498	0.00951465728064761	6.33747623249999	-0.857388934975758	0.375366239544793	-2.28413971383126	0.0223633212366584	0.131149873669095	-1.52565847369735	-1.88958326819916
MSANTD2	-0.278792335290907	0.0897243819268024	0.00188863334514505	47.4647535620427	-0.381514414040115	0.149329804164411	-2.55484440078733	0.0106235275841248	0.0856102070655114	-0.563813432004883	-0.701102169906429
MSANTD2-AS1	-0.111772898405061	0.154112277721447	0.468286857178583	20.2041941145481	-0.15367493888072	0.234798424234465	-0.654497317781244	0.512791454634064	0.730005554956994	0.00739503990860844	-0.132080510290203
ROBO3	-0.179420430979776	0.0944403036806414	0.0574555593292437	107.049309586441	-0.207604349737116	0.154727832139393	-1.34173888993731	0.179680672644525	0.42232322033457	-0.223960330647045	-0.266767455325357
ROBO4	-0.624006266416302	0.255596665322894	0.0146316178758784	6.45671650667346	-0.672597701718183	0.356173833080482	-1.88839729157251	0.0589726346833335	0.228322843152596	-1.74444920564936	-1.42807318897697
HEPACAM	-0.00630271574375314	0.0534936980353607	0.906208975156445	560.054822901021	0.017467416039555	0.0956481685554906	0.18262154208861	0.855094980449996	0.937363563928352	0.368104326167182	0.295341940359471
HEPN1	-0.422773541231658	0.114748831452568	0.00022929732537655	242.114356179255	-0.605093751459013	0.189614690788527	-3.19117547771581	0.00141695192212758	0.0255943914122888	-1.05623087851974	-1.25948427443416
CCDC15-DT	-0.134577988442065	0.146427389344339	0.358055503095216	8.27574990319052	-0.0825844511109589	0.256764041196011	-0.321635579212257	0.747728786615178	0.881594913394836	-0.0705986407956914	0.0454656647322615
CCDC15	0.0533934114486074	0.144691804777454	0.712116723964054	17.5586327428126	0.0970184440712164	0.246849487037857	0.393026719380371	0.694299746892458	0.849681412168637	0.572265795206306	0.494018038797131
TMEM218	-0.209694217336658	0.104173183827951	0.0441210946678307	19.5408047669463	-0.272693568656814	0.187254243652769	-1.45627443916559	0.145316768642064	0.378254097978097	-0.327497042100389	-0.429325657089557
PKNOX2	-0.186226179479676	0.201251538144146	0.354788868470296	122.970598183011	-0.215450382303108	0.317556878087154	-0.678462339096234	0.497478594789589	0.719934326430859	-0.247236071922068	-0.286362665808441
FEZ1	-0.533252842542194	0.127185524831659	2.75633875427398e-05	94.1476813704338	-0.783003572069495	0.199421462401485	-3.92637564001568	8.62354456819601e-05	0.00479950748033046	-1.43407141047408	-1.70380824996553
EI24	-0.286010024479726	0.182598591408198	0.117270903497818	16.412742668844	-0.395717674668134	0.289584349417044	-1.36650228323715	0.171781364719206	0.412673944065323	-0.588498015363345	-0.736574350172221
STT3A	-0.164955410756614	0.0862758370123224	0.0558821255717648	25.3343204240898	-0.227378874151366	0.153207977519707	-1.48411902456005	0.13777734696387	0.367868757158844	-0.174489788463875	-0.316153685224483
PUS3	-0.0486798961737076	0.194910507802194	0.802776733337727	5.89864811457624	-0.0512503664538418	0.339972704974178	-0.150748473933325	0.880174133469447	0.948314424506729	0.223173862212014	0.123721519393419
DDX25	-0.330323798915297	0.243039761315338	0.174103875190454	29.3000808419919	-0.428769335672416	0.358557636858167	-1.19581705030598	0.23176796074112	0.484575572204414	-0.740051653981835	-0.819119795752149
CDON	-0.403712506084046	0.409230538367096	0.323879929012739	13.4782539060509	0.173523601291905	0.504358647304262	0.344048034507523	0.730810162287539	0.871899613978746	-0.991041910320801	0.685087174206879
RPUSD4	-0.214644908215722	0.163602841988149	0.189524301524965	11.3298612274306	-0.314675358194268	0.27459716772226	-1.1459526724345	0.251814735232655	0.505539383859724	-0.344428464123318	-0.534173807479427
FAM118B	-0.0722868963612869	0.091530060019914	0.429667202129502	46.4133270559303	-0.0651623035751209	0.147043493814661	-0.443149859165166	0.657657343506133	0.827875953541103	0.142437639200886	0.088976910085973
SRPRA	-0.00407266285264022	0.11529063985921	0.971820443410944	19.8778233313083	-0.018985303160611	0.212820919406317	-0.0892078805672496	0.928916702563497	0.969727879656951	0.375731133729044	0.204302462840083
FOXRED1	-0.184360992128873	0.0932028499861914	0.047921741456771	77.3807580606236	-0.228769402367356	0.144276690642257	-1.58562967690051	0.112823340087695	0.331320770848526	-0.240857108872319	-0.319626484100325
TIRAP	-0.0914151527969167	0.11900521863297	0.442391614941297	12.5982031621049	-0.082655158911812	0.221225744570566	-0.373623599153247	0.708684373885732	0.859185389074537	0.0770187733928699	0.0452890743053345
DCPS	-0.166464267751782	0.144156193062394	0.248193091053104	12.3771567556664	-0.227935876109771	0.247629312955792	-0.920472109658776	0.357326101235559	0.608090561004727	-0.179650097435189	-0.31754477945238
ST3GAL4	-0.395004553467563	0.16205707092862	0.0147916266883627	48.9516471912495	-0.488067534613149	0.242242858025972	-2.01478606465591	0.0439270697952034	0.194965451987405	-0.961260608214292	-0.967215113957668
ETS1	0.289924255217542	0.176947959488384	0.101323296088676	8.85005650479679	0.539902384123591	0.29600732549575	1.82394940131758	0.0681597221371527	0.248312856740748	1.38120411010438	1.6001062371204
ARHGAP32	-0.19446722056825	0.0415467292604946	2.85915680756363e-06	593.360056871609	-0.21300155406806	0.0779163175316537	-2.73372203430337	0.00626228857385636	0.0622853018124348	-0.275420531018274	-0.280246797145001
NFRKB	0.0202167930109534	0.0671288380138352	0.763289398653336	55.7199297492699	0.0849439764500687	0.113722231051673	0.746942578109214	0.455098223084841	0.688771821246073	0.458801363315174	0.463862449648406
PRDM10	0.285588638394472	0.0816032125758735	0.000465741891495708	46.5973781748623	0.517352644591205	0.136820122978629	3.78126136220485	0.000156035751249874	0.00673843172807981	1.36637624871002	1.54378899796044
APLP2	-0.0691883487667207	0.113885347517678	0.543501665427475	72.6271558673711	-0.0574167934554042	0.193919733205551	-0.296085357102588	0.767164896246586	0.892306210284498	0.153034709036854	0.108321069037411
ZBTB44	-0.373824057746172	0.112635423877016	0.000903775290593915	72.5875079074037	-0.50234470491621	0.184525204703798	-2.7223636235634	0.00648167797142463	0.0638609989969138	-0.888823059501593	-1.00287188122676
ZBTB44-DT	-0.332810839396069	0.216948603393856	0.125016406520381	12.2443339551184	-0.334002262994132	0.351714716042141	-0.949639715826146	0.34229535086027	0.594767046960351	-0.74855736217423	-0.582442121988008
NTM	0.0649109416192106	0.0415035340563466	0.117820882256409	6244.64568177388	0.164202423487147	0.0737758696112233	2.22569282276772	0.0260347638401319	0.143729385530536	0.611655886154011	0.66180783659284
ENSG00000237654	-0.234517899896898	0.0946387034409007	0.0132108653270871	52.7424911931904	-0.259774737518828	0.177977625073293	-1.45959211115358	0.144402208661846	0.376858551388255	-0.412394333379078	-0.397061297591294
ENSG00000285980	-0.251169993322463	0.0917351457302585	0.00618157882146886	62.701154726428	-0.3152949049355	0.171743456706605	-1.8358481364104	0.066380119949655	0.244685584088659	-0.469344692074627	-0.535721105262918
NTM-AS1	-0.36167347522252	0.107225820141735	0.00074351978508441	32.2711227162312	-0.476506700368033	0.1933130414688	-2.46494854536205	0.0137032928441496	0.0993218129051473	-0.847267921934354	-0.938342307416564
ENSG00000238117	-0.0998875643067822	0.132880438325225	0.452225430045199	14.5836564932534	-0.0339829413075067	0.241989234558865	-0.14043162444584	0.888318972724857	0.951725876903942	0.0480430246883631	0.166846350624674
LINC02731	-0.0714757243024735	0.731581113985164	0.922170244778257	7.7511159760676	0.327318759072295	1.3591935337488	0.240818360994931	0.809695898335734	0.914260696240759	0.145211857344672	1.06918556567268
JAM3	-0.808983177024355	0.220374511388488	0.000241653341141046	16.8384737032881	-0.898790731620078	0.396132814717776	-2.26891259251123	0.0232736418007759	0.134370136638372	-2.37707245248692	-1.99298290525135
NCAPD3	-0.234866186788423	0.0894307234607944	0.00863349315136908	35.4929677034862	-0.259632827646653	0.14319211704609	-1.81317821820516	0.0698043382205109	0.251755867683779	-0.413585478714046	-0.396706882313062
VPS26B	-0.144720454572443	0.0828888774251225	0.0808183426650411	39.9118940556636	-0.184275486541976	0.148759511829056	-1.23874758848182	0.215438989075699	0.466350619431215	-0.105285996278318	-0.208504380224033
THYN1	-0.251418973136871	0.181087744289514	0.165020740163855	12.8528266119502	-0.354320550161583	0.292322003253597	-1.21208990845003	0.225477966268353	0.47840393485822	-0.470196206018015	-0.633186381631748
ACAD8	-0.283307298733491	0.126619630311393	0.025255805775085	20.6071106154013	-0.428003086124552	0.21710278712538	-1.97143063795572	0.0486746395001178	0.205900399228588	-0.579254660983198	-0.817206112492914
B3GAT1	-0.304828492508814	0.111547118337714	0.006281122521272	72.9039705223788	-0.407673192472751	0.173186110170462	-2.35396009571143	0.0185746049634195	0.119324613471131	-0.652857401115526	-0.766432866032983
B3GAT1-DT	-0.109560085540557	0.174991710289831	0.531257688850879	22.3172489475829	-0.0859340375514093	0.283553436221908	-0.303061174981344	0.76184324143227	0.88950196102201	0.0149628863732557	0.0371001818235616
SLC6A12	-0.192403353741512	0.138127299814541	0.163637250514866	11.4715979655418	-0.260935656552901	0.249741248597728	-1.04482402493793	0.296104308911247	0.55187267540344	-0.268362081784373	-0.399960655022601
SLC6A13	-0.272735653672227	0.192325681634774	0.156163689324136	8.89941211781015	-0.395472911653855	0.335904975317323	-1.17733567738989	0.239061552161574	0.49219587111306	-0.543099508423418	-0.73596306252551
ENSG00000261799	-0.0931059279282377	0.110486009569352	0.399399448860455	15.3057635439691	-0.103967891277687	0.19864790454324	-0.523377739708582	0.60071141187504	0.791441741461477	0.0712363022199412	-0.00793877979370754
KDM5A	-0.120510311263927	0.0490352977137477	0.0139859623721664	236.895079845954	-0.127306844968741	0.09037884014211	-1.40859126725421	0.158956062552844	0.395851500810087	-0.0224870165792313	-0.0662270555795381
CCDC77	-0.0210439579893251	0.100635461446498	0.834361773857802	20.1311458017713	0.0614020070755806	0.187643805521042	0.327226400600232	0.743496654282371	0.879422324971541	0.317689101363407	0.405067148813316
WNK1	-0.244199483975054	0.0416249849938504	4.44670861754022e-09	226.445714075757	-0.289534326436092	0.0751647670299875	-3.85199526156423	0.000117159290606852	0.00565817710846566	-0.445505466730371	-0.471384900484739
RAD52	0.0151103776430268	0.0504166606889902	0.764398366120679	82.5274256900625	0.0964087012129633	0.0939795219501967	1.02584796360269	0.304963253803123	0.559743195805598	0.441337361677673	0.492495225891687
ERC1	0.0870279060219976	0.0817184908756138	0.286888593233059	524.313117352849	0.213030258804431	0.130040339939431	1.63818595755482	0.101382908037186	0.312844654424857	0.687296168958434	0.783753763075821
WNT5B	-0.132248558668019	0.201226306638114	0.511043923031719	19.9696189791293	-0.0967499930372296	0.313769382752563	-0.308347462676198	0.757817954213426	0.886880904837479	-0.0626319631055263	0.010087685694122
FBXL14	-0.079565929370091	0.221151363955694	0.719011350819286	34.453615969523	0.00360238100861034	0.36609171153616	0.00984010534817729	0.992148858567513	0.996856477795697	0.117543259244326	0.260714467493209
ADIPOR2	-0.205915545180322	0.0668388486854162	0.0020646165511846	106.987574580447	-0.20921541503182	0.114516310002798	-1.82694862440737	0.0677074943366609	0.247918582615004	-0.314573938128018	-0.270791038363816
DCP1B	-0.195818122557487	0.0575965368794001	0.000674290939874807	100.180038422572	-0.210404730296857	0.0984867048648038	-2.13637699205885	0.0326486978664481	0.164357967480116	-0.280040631979965	-0.273761314455985
CACNA1C	0.230176397396631	0.120050499723009	0.0551960497825912	299.203532549531	0.429761723257575	0.193580140441187	2.22007134759851	0.0264139248141672	0.144701244159701	1.17686572169685	1.32503352817318
FKBP4	-0.307948741151137	0.184240518202781	0.0946329051074554	27.2571724596403	-0.407113960304008	0.338114854040701	-1.20407002365829	0.228562514891133	0.481176882068149	-0.663528688794395	-0.765036201927491
ITFG2-AS1	-0.195056359787611	0.160779892193818	0.22505765635567	13.8509717668349	-0.291766990172959	0.280891922987269	-1.03871619756821	0.298936745768803	0.554191132890922	-0.27743539419534	-0.476960905362861
ITFG2	-0.201425419273615	0.0818356359571532	0.0138418673538033	73.5914158704373	-0.259388420037151	0.138611954099354	-1.87132792205806	0.0612996426290858	0.233021355305397	-0.299217653819491	-0.396096482278192
TULP3	0.152958144576097	0.0693689333488472	0.0274544520854404	333.141536140637	0.292647453318357	0.109281185674851	2.6779308031035	0.00740785205930755	0.0692204180205764	0.91277837342257	0.982595110145321
TEAD4	0.30023809782597	0.660739897877217	0.64954325232501	15.3761755789596	0.651114522801043	0.858761005290937	0.758202245781355	0.448329916995009	0.68349773016099	1.41647757519182	1.87785492696198
TSPAN9	0.0762476536008742	0.0729064784223803	0.295640342970935	48.4295112084078	0.184007468130782	0.118217666258382	1.55651413155633	0.119585884941522	0.341370375392841	0.650427576732727	0.711270289769623
CRACR2A	0.364827040228236	0.18099841180741	0.0438379799205505	8.39435116354834	0.631217068440934	0.313795771775938	2.01155377227851	0.0442669965933532	0.195661830799908	1.63737253077309	1.82816168353168
PARP11	0.151229300239087	0.0529694960375532	0.00430332755334197	75.2740690242971	0.29390533539547	0.0974512763010358	3.01592084322805	0.00256200133291237	0.0367778168048278	0.906865705110829	0.985736629614762
CCND2-AS1	0.26739761765559	0.154193936222795	0.0828889373790348	59.7558341387663	0.471698680388044	0.246395951654438	1.91439298097554	0.0555699617377496	0.22204380117328	1.30416274019541	1.42976971108854
CCND2	-0.370265876235047	0.318986032698771	0.24573996169044	34.4339668349024	-0.478728353082471	0.470617912654417	-1.01723359908319	0.30904231596967	0.562610953537947	-0.876654036173189	-0.943890812625225
TIGAR	-0.0811977688136823	0.195394345798841	0.677733146108156	26.4746796561153	-0.0328685236218723	0.298920253013635	-0.109957499669228	0.912443080813584	0.961937844141152	0.111962348828378	0.169629572454613
C12orf4	0.0210152948331769	0.106088080056589	0.842972384173591	64.2997860821763	0.0779884996438212	0.171881386967574	0.453734409639911	0.650019997360742	0.822491878963179	0.461532249098271	0.446491373135242
DYRK4	-0.141085338966797	0.102323041260493	0.167949405074766	18.3652388900053	-0.148283260694742	0.188991900355135	-0.784601141192311	0.432687460757817	0.670407640999316	-0.0928538574264253	-0.118614969837412
AKAP3	-0.234185190982455	0.17412251928369	0.178643035079848	8.39611237595854	-0.259424258518812	0.286726149498812	-0.904780603276952	0.365581629517906	0.615970810219667	-0.411256464912062	-0.396185987717489
NDUFA9	-0.101170442206488	0.0648658342309102	0.118833706024183	63.30530151062	-0.113228791064728	0.113474522990593	-0.997834474916583	0.318359629930268	0.571097511067514	0.043655566926527	-0.0310675750240995
GALNT8	-0.428471988259312	0.240616683396085	0.0749574924367919	22.1861471062535	-0.615263609511827	0.369144096146418	-1.66673019001173	0.0955680669734068	0.30266765298749	-1.07571963551496	-1.2848831632932
CD9	-0.0571039793168899	0.115969014896052	0.622431501843665	46.9268075937839	-0.0806560437929313	0.195269802582036	-0.413049241236603	0.679570537103779	0.840978450149327	0.194363397099632	0.0502817991257965
TNFRSF1A	0.199843306844284	0.111049442101171	0.0719256270220115	98.1341353858884	0.321412778901869	0.179128294859046	1.79431607471497	0.0727627338136626	0.257721633610718	1.07312618918566	1.05443557278456
LTBR	-0.153484306930011	0.11611906562228	0.186240133903182	20.0616969545955	-0.132710833281596	0.200424370309728	-0.662149184136191	0.507875617311612	0.726803908991165	-0.135258476167969	-0.079723340172788
CD27-AS1	0.132503650992143	0.101881550671854	0.193407151593148	27.0103347616127	0.208171907498654	0.183704411207353	1.13318948701609	0.257134688074632	0.510191991734069	0.842823760703809	0.771620189115128
TAPBPL	-0.0621983863225537	0.0990842621117926	0.530179358081116	21.0540664036162	-0.0682487269774906	0.172922585043527	-0.394677924577124	0.693080596557731	0.849093131377001	0.176940464204705	0.0812686682834228
VAMP1	-0.0812873026008345	0.399792412347052	0.83888197365384	8.73249443599379	0.0974114906081858	0.479108792586951	0.203318102517409	0.838886407256908	0.929439950855999	0.111656142205381	0.494999659706398
MRPL51	-0.748457007090167	0.187680041671414	6.66491221455141e-05	19.5008621451135	-1.08877083663297	0.311054391644182	-3.5002586874852	0.000464806858228233	0.013468634940323	-2.17007222734238	-2.46745202247906
NCAPD2	-0.135302059051288	0.132858075834416	0.308490066757151	21.7254741119657	-0.183540909785682	0.242629813580514	-0.756464785086171	0.449370578156788	0.683969549679313	-0.0730749709400352	-0.206669798728925
GAPDH	-0.362201123981878	0.166795480976597	0.0298912527265115	174.73809956759	-0.528505258339107	0.258155759615621	-2.04723403857432	0.0406351108318288	0.186624110100456	-0.849072487002705	-1.06820701033361
IFFO1	0.197225388039934	0.140585801032163	0.160651820707804	32.3295891595284	0.318638898551878	0.223038252553177	1.42862892308532	0.153110916522283	0.38853588772358	1.06417287556116	1.04750789706364
NOP2	-0.119705470664735	0.143309596206208	0.403552882936676	19.2647637294849	-0.123271401881014	0.231656532181979	-0.532130049258346	0.594635926567364	0.7884941130321	-0.0197344521030829	-0.0561486680592956
CHD4	0.101552820269057	0.044094477091019	0.0212747098271706	171.120630726238	0.197171797355076	0.0782255577584518	2.52055470111075	0.0117170025044727	0.0908953607378951	0.736971549419741	0.74414777273302
ENSG00000247853	-0.308690856165158	0.153831003575176	0.0447828756734457	9.62069598144018	-0.427306653160796	0.277079537985441	-1.54218047376435	0.123029743674185	0.345235757784197	-0.666066731018979	-0.815466793875843
ING4	-0.0504894221306456	0.0709276740109085	0.476561531585016	31.7287475789131	-0.0525732516717439	0.162333150396111	-0.323860231526705	0.746043853282826	0.880664459398355	0.216985261795064	0.120417656699539
ZNF384	-0.0894526876240344	0.079696544897849	0.261685548735463	30.0045243387773	-0.0772136656106307	0.142623159368943	-0.541382381040173	0.588244048738606	0.783660674359211	0.0837304277576952	0.0588790263839309
COPS7A	-0.14125419367611	0.137538277154759	0.304412305548205	21.9775709373424	-0.188709117495306	0.223759499801932	-0.843356897304238	0.399028870456807	0.643193977394014	-0.0934313425519911	-0.21957722895415
MLF2	-0.968832377599956	0.450066319188579	0.0313466998760619	17.0876623667833	-0.721228358398385	0.489074270927329	-1.47468063905891	0.140298423648757	0.371287733724571	-2.92375863045427	-1.54952666824361
PTMS	-0.921580779842231	0.453594954591519	0.0421813761081789	16.9023707214896	-1.34274954534928	0.654753540466974	-2.0507709578655	0.0402892570582035	0.186212670970152	-2.76215760093392	-3.10175556553206
P3H3	-0.520386513306715	0.262067823000891	0.0470673075812629	7.99274450459143	-0.617706195647823	0.422434443394679	-1.46225338702011	0.143671786786584	0.375789809892277	-1.39006841059116	-1.2909834425178
TPI1	-0.247161525295933	0.45406846570245	0.586216773975424	18.9843801891184	-0.359444268913866	0.702398270190117	-0.511738545165517	0.608834005717758	0.797107510196825	-0.455635683477542	-0.64598270213675
SPSB2	0.144354817738527	0.183326706944364	0.431036993464627	5.903273964308	0.180269504262825	0.331833986367183	0.543252082875418	0.586956251069348	0.783470734431311	0.8833548927314	0.701934846900286
LRRC23	0.154922022557784	0.0789614588090099	0.0497630145039938	72.0847920711865	0.311008524734702	0.129244828154443	2.40635179895213	0.0161127400917789	0.109480978215001	0.919494859610405	1.02845128727333
ENO2	-0.273968674315284	0.508782863669928	0.590246688670944	24.4856790523181	-0.426814078721071	0.75309943787607	-0.56674332399556	0.570888581615606	0.771649851454109	-0.547316453771161	-0.814236605274942
ATN1	0.0265350843718183	0.0749325533370964	0.723249268362264	170.937346649915	0.0726893372139982	0.121934124116259	0.596136132857216	0.551084287498055	0.758057578765065	0.480409995344096	0.433256887766609
C12orf57	-0.577411646044208	0.230633142999605	0.0122939179452217	18.4859587112504	-0.852554606341717	0.366578511361721	-2.32570808140049	0.0200341290787581	0.123813659300335	-1.58509504664616	-1.87750969007777
PHB2	-0.349700495681703	0.167989128498746	0.0373712262149019	17.2645549712612	-0.521055611852626	0.274102823414124	-1.9009494516056	0.0573086338866241	0.224936815114789	-0.80632018869277	-1.04960176115839
EMG1	-0.261616011429811	0.164749729623321	0.112295342200821	6.98680361765782	-0.337412724240007	0.296820034037858	-1.13675859290876	0.255639217566028	0.509043330112116	-0.505070198949358	-0.590959637738195
LPCAT3	0.337401024007235	0.0538952424427913	3.84208414411736e-10	70.4885576287013	0.507364017201739	0.10641567976461	4.76775620213129	1.86289018621022e-06	0.000483789066471649	1.54357522724739	1.51884272677339
C1S	0.112822608840329	0.0906678517778561	0.213370502617115	128.566455670293	0.216026059590509	0.141620714174379	1.52538462222776	0.127163192047112	0.350545598905759	0.775514361134427	0.791235677849288
C1R	0.373581333208794	0.191570076436979	0.0511638733519071	44.0388333505123	0.564657624292833	0.301790471437954	1.8710253561101	0.0613415665644292	0.233021355305397	1.66731231747902	1.66193164220197
C1RL	0.307311071330389	0.18647989393821	0.099361247990914	78.8950088676297	0.497246313018048	0.284571960314221	1.74734823651984	0.0805769506261503	0.273824966743957	1.44066722917865	1.49357409050181
C1RL-AS1	0.771540300509246	0.266493789332328	0.0037897373699025	6.84658402864167	1.18904015943965	0.444447916722751	2.67531945746836	0.00746580725890019	0.0694321721563569	3.0283367457396	3.22130666330432
PEX5	0.169229187016675	0.136792687054419	0.216041944188804	30.2125561820691	0.334476585182501	0.244372495936588	1.36871616382432	0.171088015700131	0.412386321419677	0.968425533191612	1.0870620029741
SLC2A3	0.314471916982479	0.874101900857788	0.719022325730406	7.94229059053172	0.581929084603963	1.15540542024106	0.503657914710625	0.614501787253778	0.800719738687967	1.46515740696158	1.70506655112572
FOXJ2	-0.0819506319151572	0.124523774711727	0.510465951429048	13.6302055627563	-0.0707642073216332	0.218190998218107	-0.324322304309257	0.745694035121262	0.880478056052934	0.109387548016138	0.0749863381509702
NECAP1	-0.168717182220769	0.12650461811844	0.182307448097866	24.3910452862817	-0.223166334098752	0.218014199417842	-1.02363210604937	0.306009074647348	0.560840067036763	-0.187355091866834	-0.305633003809372
CLEC4A	-0.0400108515632268	0.122158175650949	0.743264677449192	10.9294867759923	0.00483550216134482	0.22736627536743	0.0212674555781438	0.983032304650911	0.992551103375524	0.252822098472606	0.26379414736144
FAM66C	-0.0784284462320227	0.0737509069144933	0.287589948515861	125.074003657228	-0.0465218845188631	0.114707741422523	-0.405568830332913	0.68505943499623	0.844755246666199	0.121433465182258	0.13553074883544
ENSG00000290939	-0.585993620869929	0.320273380326112	0.0672997549273167	7.01484570765328	-0.670802439860192	0.407725296400472	-1.64523135008362	0.0999221107663829	0.310430497161112	-1.61444550320141	-1.42358958102815
ENSG00000275367	-0.00899356321160561	0.113752953322653	0.936983118167207	14.372079336867	0.0410316714017148	0.208928250511776	0.196391207513616	0.844303977648934	0.932143908337342	0.358901595641184	0.354192899722049
ENSG00000286895	0.456501012520415	0.131296353532126	0.000507294218136825	57.6554960760198	0.746530659309714	0.218972863225399	3.40923824218928	0.000651445612258132	0.0163921341994898	1.9508986125491	2.11615361647726
RIMKLB	0.0522078063533115	0.0399265538462289	0.191010338223803	250.032145750655	0.140047675320972	0.0832138153646095	1.68298586848037	0.0923778271138236	0.296663132543818	0.568211011599057	0.601482140707554
A2ML1-AS1	-0.42387282703355	0.0828658748695407	3.13462725980778e-07	39.6696930256925	-0.588286241743839	0.160149156070458	-3.67336460696065	0.000239377538419534	0.0087518821931189	-1.05999044911106	-1.2175080669949
A2ML1	0.226712833101956	0.0912916111175161	0.0130137884416829	89.5700075174445	0.422587354081119	0.152805320759271	2.76552774459249	0.0056830770451176	0.0584725335614212	1.16502029038045	1.30711577510326
ENSG00000282022	-0.318783286760564	0.14406314979274	0.0269112702486526	23.7736587049614	-0.416228485557115	0.236599017394652	-1.7592147682627	0.0785410367816137	0.269959985383392	-0.700582964373514	-0.787799431532497
PHC1	-0.0501549097255771	0.0629995512056811	0.425964993271714	97.8074501389449	-0.00778471350312144	0.112401126458579	-0.0692583228335368	0.944783999600728	0.977230553130264	0.218129298221591	0.23227557027077
M6PR	-0.236161674934525	0.11553624051248	0.0409487596477736	35.7385446818878	-0.319585856971002	0.193258827151847	-1.65366757979907	0.0981950733338954	0.30745154444216	-0.418016063669391	-0.546437618048363
KLRG1	-0.283042140522077	0.122754506195024	0.021124178368065	30.6940884513891	-0.352893952245805	0.197815273376209	-1.78395705358233	0.0744306439259809	0.260876848229488	-0.578347816728534	-0.629623499856879
A2M-AS1	0.0476257350778605	0.145976673208786	0.744230832949636	7.77881582241168	0.128517975927378	0.267047967385972	0.481254274973107	0.630335790583443	0.810078601455696	0.552540273029641	0.572687092442851
A2M	-0.0850223752162302	0.289126469896	0.768707178260721	14.5475510381852	-0.0630526075521156	0.447091339035548	-0.141028470129014	0.887847451200173	0.951725876903942	0.0988821491845303	0.0942458071085649
PZP	-0.0475547653156896	0.16154927469195	0.768477527980503	5.87505712686206	0.0331891936425421	0.29993988544204	0.110652818292669	0.911891661676187	0.961636288025669	0.227021823204425	0.334606567253078
LINC00987	-0.31727524834228	0.293475578052765	0.27965445071762	11.8490450246307	0.197495884808988	0.37551414150806	0.525934613316685	0.598933638508663	0.790733949631151	-0.695425454944935	0.744957170581031
CLEC2D	0.247701658718705	0.115345382984144	0.0317552562125221	26.6754366938571	0.466144075761323	0.201121756714025	2.3177207845501	0.0204645006817684	0.125451275910706	1.23680232504265	1.41589726716285
GABARAPL1	-0.0838253402216353	0.262540110854659	0.749509768116846	12.7458178514736	0.110838749478375	0.388409073213343	0.285366015168996	0.775363741478873	0.896067808113726	0.102976023184099	0.52853380088657
KLRD1	-0.251045029073766	0.195743281571092	0.199659656798945	25.4858797346397	-0.314195912761955	0.308416841294775	-1.01873785958938	0.308327433696218	0.562318642824268	-0.468917312849354	-0.532976408146413
MAGOHB	-0.0844158774496363	0.219133103404679	0.700069614799151	10.1497021991978	0.0301747813455864	0.308270961655492	0.0978839563205705	0.922024439803927	0.967228751790733	0.100956378800763	0.327078170838096
YBX3	0.39937383777748	0.147957954451042	0.00694983067599394	134.632205197454	0.630991286125191	0.228586235468925	2.76040805707643	0.0057729205000475	0.05916491270488	1.75552299161493	1.82759779956062
PRH1	-0.372281015085848	0.101760495722607	0.000253790667337857	65.9472541233684	-0.563348998528108	0.168183921288064	-3.34960080734001	0.000809281012031253	0.0185032289860435	-0.883545835146541	-1.15522811523965
SMIM10L1	-0.331582246861293	0.346167107171329	0.338129539669374	5.96317248345438	-0.456442527154211	0.532440939067253	-0.857264146430629	0.391298918499005	0.637864836282304	-0.744355561009773	-0.888232689085636
ENSG00000275119	0.402321223668804	0.299028030957771	0.178486477404433	13.6782181327294	0.65882207347623	0.464960329653803	1.41694254640341	0.156499725853185	0.392933642218758	1.76560308661773	1.89710428343852
LINC01252	1.28505489306213	0.878289300038702	0.143430729627274	6.82189571696188	1.34486122536265	1.19292461095699	1.12736480831239	0.259588271710045	0.512768796184998	4.78456279455505	3.61046469429366
ETV6	0.282198755075946	0.105590106194493	0.00752688330411234	541.590209689518	0.462411076347829	0.159539180294972	2.89841702516508	0.00375051533332922	0.0458048740443153	1.35478280721336	1.40657422285664
BCL2L14	-0.83419716585207	0.169455690535781	8.53128508259782e-07	30.3503614814425	-0.747494321962787	0.234922597541707	-3.18187492299493	0.00146324995797837	0.0260883062456143	-2.46330459586893	-1.61512505574156
LRP6	-0.144746605188975	0.0340469424987913	2.12454137407161e-05	203.490277763389	-0.130875253859841	0.075959886234096	-1.72295221001918	0.0848971676185734	0.282661977528313	-0.105375431699653	-0.0751390404231778
MANSC1	-0.416141124331401	0.144318725453617	0.00393299264164679	20.9350746916578	-0.65291793976343	0.22849414787413	-2.85748210988363	0.00427016705054855	0.0496406919626269	-1.03354793338876	-1.37892362523033
LOH12CR2	-0.311441235731756	0.168667250016273	0.064822083229783	8.13641352809821	-0.389687839640637	0.305566789380297	-1.27529513410453	0.202204799370572	0.451301135924636	-0.675473062034769	-0.721515033817327
BORCS5	-0.201538851300892	0.0753357333858959	0.00746826193406448	108.241565078013	-0.232125037218698	0.129759000289753	-1.78889353879392	0.0736319625687698	0.259000851724137	-0.299605592709568	-0.328007072717994
DUSP16	0.140662806609704	0.0746971937453218	0.0596858720665891	130.564053877816	0.27475739184004	0.134730235755573	2.0393150082399	0.0414185987169555	0.188645133269416	0.870728170509697	0.937915264978428
ENSG00000290048	-0.0678645394580588	0.255338809183278	0.790406865156676	7.36035071434153	-0.0181151610394786	0.373405581991451	-0.0485133643232289	0.961307113793477	0.983566420772868	0.157562152706913	0.206475614413235
ENSG00000255670	-0.350425293052425	0.285807180108755	0.220164851235965	8.45672452844359	-0.400177100018126	0.394917692921992	-1.01331772972039	0.31090842157238	0.564099134868994	-0.80879900437013	-0.747711619566876
CREBL2	-0.0577136229533317	0.0659260453618184	0.381340105663263	53.904350922962	-0.0470667865450852	0.114391266159247	-0.411454371696194	0.680739392204655	0.841707971239401	0.192278408570891	0.134169873793606
GPR19	0.0821479121712794	0.199157228527801	0.679989334900372	13.2792488182496	0.195933280691259	0.328286074825625	0.596837014166174	0.550616202886299	0.757865246017119	0.670606531618074	0.741054617751802
ENSG00000257004	-0.473283978037236	0.226448123961677	0.0366148647164303	6.64019734509321	-0.663021834302072	0.385058038266705	-1.72187506404642	0.0850921529979782	0.282971257170993	-1.22897717656359	-1.40415777236372
CDKN1B	-0.898854354722018	0.234111061850493	0.000123317449655288	17.9220615440753	-1.20114895612717	0.353611546855137	-3.39680354561285	0.000681778943982994	0.0168948357295983	-2.68443295518598	-2.74811271138911
APOLD1	-0.399703663494395	0.289236527364301	0.166994226105891	62.9248998788764	-0.521046138862564	0.412934293811857	-1.26181367513149	0.207015840223411	0.456190525910188	-0.977331620713361	-1.04957810267462
HEBP1	-0.236276429972204	0.201066114519905	0.239947471235683	11.6079833129099	-0.304816014178893	0.332210879246127	-0.917537724443583	0.358860934169716	0.609726248938679	-0.418408527270869	-0.509550417303378
ENSG00000255621	0.176250417341271	0.229740481132918	0.442979379926732	5.50554359947342	0.372077987936252	0.403313283826816	0.922553267786796	0.356240058759132	0.606969807501634	0.992438224884531	1.18097028021126
FAM234B	0.0850664685245197	0.14959122001298	0.569587236872978	26.8032356567064	0.132354019300379	0.248954862580099	0.531638618859253	0.594976311961597	0.788693665155363	0.680588029255785	0.582267485677772
EMP1	0.443273589708684	0.101342976987707	1.21993642500045e-05	176.024203264216	0.694301930393817	0.17138878124327	4.05103487729644	5.09916053746986e-05	0.00354026689980058	1.90566066831626	1.98571406913113
ATF7IP	-0.144575664405628	0.0622660284925348	0.0202381713132111	273.418806344722	-0.13660416275977	0.0988142813590127	-1.38243339809818	0.166838667223102	0.406580633084061	-0.10479081217594	-0.0894468035873391
PLBD1-AS1	0.053689271254687	0.151920886922853	0.723786465092609	10.9350281233592	0.103521142961671	0.268301273074833	0.385839179126064	0.699615777066949	0.853453120229503	0.573277639281957	0.510258317230193
GUCY2C-AS1	-0.0943817785490314	0.181735510511585	0.603526508798384	17.8822648878606	-0.110439523012731	0.292064315251312	-0.378134257578512	0.705330860493225	0.857082542935353	0.0668728778360383	-0.0241014690191968
H2AJ	-0.174747518931968	0.191772466315165	0.362177786520061	5.92984605113814	-0.228557733109556	0.347179921539978	-0.658326472613243	0.510328370888704	0.728496131187732	-0.207978915549595	-0.319097847031272
WBP11	-0.256058029119069	0.187315295162209	0.171628617704141	16.5992410902803	-0.337911745628803	0.310574397091736	-1.08802190004411	0.276585439612144	0.530655421079111	-0.486061832966114	-0.592205927384176
C12orf60	-0.248004884559338	0.124193295415029	0.045833166382065	33.9076976238152	-0.291193330097036	0.204059528270078	-1.42700187815604	0.153579353266292	0.389079002090418	-0.458519982246033	-0.475528208029666
RERG	-0.462891825760765	0.121221207725174	0.000134226786520711	389.000057792525	-0.606450353035588	0.201139432841906	-3.01507439126694	0.00256916233121575	0.0368228011869249	-1.19343589147476	-1.26287234263438
EPS8	0.0873133568520055	0.0439621778967646	0.0470220310579976	337.055086902011	0.194831637430628	0.0754961094414282	2.58068447330764	0.00986046586750695	0.0821996843137372	0.688272414211415	0.738303299631749
STRAP	-0.315076219965733	0.0876572051876876	0.000325123445874353	36.2921466067905	-0.423516339420943	0.149786163849724	-2.82747303579952	0.00469169664084714	0.0525015354322253	-0.68790475159398	-0.806000608908517
DERA	0.0726757332979663	0.0909310030496048	0.424151017219907	62.4813161402129	0.176020928430121	0.134976686462755	1.3040839351075	0.192204965689161	0.438070731535952	0.638211566572093	0.691324167299488
SLC15A5	-0.355216041544196	0.264333449081515	0.179007253893881	5.81473836971443	-0.362672939282217	0.431027380448494	-0.841415083433557	0.400115438391006	0.644115660118574	-0.825183421515404	-0.654046201098322
MGST1	0.0125030803349001	0.100449926194255	0.900942537216457	692.0023405091	0.0586026819593817	0.164662688829635	0.355895329876544	0.721918953349095	0.866302744018913	0.432420373697304	0.398075925618519
LMO3	-0.477832248394442	0.0829733622355842	8.46822581302375e-09	592.264201115761	-0.692130339489069	0.153529138986044	-4.5081366577063	6.53994492057878e-06	0.00109775368154691	-1.2445323155883	-1.47685531487195
ENSG00000283240	0.556978929795634	0.301948637901286	0.065093590857598	29.6182717258936	0.859240780203557	0.450490871375735	1.90734337763507	0.0564761364882167	0.223351540284499	2.29453429147344	2.39764346805672
PLEKHA5	0.549871930578124	0.147380465888877	0.000190744793015297	438.735914532905	0.867945336869487	0.227685170296908	3.81204158240813	0.000137823682767049	0.00630234275616498	2.27022826914084	2.41938281448387
AEBP2	-0.0207246469238353	0.111153296308925	0.852091075408235	85.99750579644	0.0654393873545373	0.193488594125043	0.338207984043994	0.735206459614702	0.874546859401673	0.318781149026747	0.415150374405486
PDE3A	-0.107797901383791	0.137471351346351	0.432953204120916	205.91120001683	-0.117029522624778	0.219404101004028	-0.533397152055189	0.593758688525102	0.787812448185371	0.0209895772673467	-0.0405597781576535
SLCO1C1	0.262196480409277	0.111403106097459	0.0185934457057965	572.362984705947	0.442954363012732	0.172047223948648	2.57460918488836	0.0100353407014224	0.0831155034754141	1.28637478860083	1.35798171576423
SLCO1A2	-0.438449031415383	0.305631573044897	0.151410465565648	6.79578024336941	0.253806635021547	0.394432064902648	0.643473636161376	0.519916816229681	0.735505473578848	-1.10984124244679	0.885591433005347
PYROXD1	-0.184178254850982	0.0934522089551762	0.0487435225088973	35.7031687005817	-0.197220683735021	0.158136425173472	-1.24715531869823	0.212340552540085	0.463398662622757	-0.240232145196166	-0.240834588085037
RECQL	-0.188624850362792	0.197291305484785	0.33903545692898	20.5647338107118	-0.191034355603345	0.309361956318288	-0.617510820906494	0.536897846129927	0.747567773123044	-0.255439555033466	-0.225384435305524
GOLT1B	0.205114161607544	0.199043118982508	0.302774815996039	19.4234819199831	0.355762139368636	0.327046395119773	1.08780327402278	0.276681963870061	0.530692663142074	1.09115257552211	1.14022198045549
SPX	0.0275065401577166	0.267556953265505	0.918116705817274	29.2715773770405	0.0953700319040288	0.377646556437798	0.25253780361092	0.800625397700943	0.909088182138056	0.483732385751709	0.489901183162486
GYS2	-0.337499391534509	0.19279654182475	0.0800239861420497	6.59883037554376	-0.32245775602534	0.344267955710631	-0.936647604508322	0.348939856144185	0.600576238585539	-0.764592266568714	-0.553610092287107
LDHB	-0.157102653942633	0.0613292000214408	0.0104182559340813	127.178677953913	-0.213675905128054	0.110495210418495	-1.93380241839233	0.05313742534714	0.216489720653507	-0.147633266231147	-0.281930966927491
ABCC9	0.444712713057958	0.120553737884458	0.000225210815763946	276.216022082413	0.692954937495458	0.182715131919459	3.79254268771189	0.000149112607652887	0.00659931167760236	1.91058248738451	1.98234999829143
ENSG00000257022	-0.147782334578553	0.209171736525703	0.479869814641768	9.81343520118929	-0.178663758716561	0.351348202102981	-0.508509101931291	0.611096357575664	0.798678034525006	-0.115757662523178	-0.194489272972321
CMAS	0.0637354406472314	0.236177709053749	0.787266253975609	15.2346941631942	0.126944513770519	0.372849140491776	0.340471520473624	0.733501466441282	0.873348977863132	0.607635658769362	0.568757422014964
ST8SIA1	0.0558961893596654	0.129504293424865	0.666020167039687	267.294858635334	0.172225732004453	0.205673142707387	0.837375895254735	0.402381310628707	0.646265475870408	0.580825325598517	0.681845787983557
C2CD5-AS1	0.266021349196228	0.100048797331764	0.00783925025376528	534.357219503671	0.446027782941863	0.15700988348364	2.84076246058955	0.00450058217266257	0.0511950520863864	1.29945588560247	1.3656574818164
C2CD5	-0.436297387880729	0.127895924351767	0.000646427498422787	78.3263160612894	-0.597584682910459	0.207067497443443	-2.8859414939019	0.00390244694213808	0.0467968992392052	-1.10248259582189	-1.24073062059661
ETNK1	0.0712806376711937	0.0555684621480733	0.199578460202236	125.543852030969	0.170898231100257	0.102747237202422	1.66328784844668	0.0962548299439513	0.303938833259728	0.633440322841421	0.678530397763671
SOX5	-0.0812651180457006	0.0440924517345928	0.0653199727199591	5107.69800045591	-0.0362831992013658	0.0807886214918237	-0.449112740524207	0.653350330154158	0.824716979479258	0.111732013649294	0.161101531543638
SOX5-AS1	-0.828329789114571	0.273161563581969	0.00242633173787536	7.67049137034479	-0.58359214737012	0.34966556634048	-1.6690009070034	0.0951172000607042	0.302005338324229	-2.44323809724543	-1.20578471936578
DNAI7	0.0121134473928803	0.133860179042033	0.927895229494689	44.5099234128626	0.0703422088284905	0.212134384233149	0.331592679247981	0.740196848229126	0.877299662590631	0.431087824375093	0.427395011161076
ETFRF1	-0.258001902883621	0.197052005124434	0.190429806864247	17.6904905888278	-0.412792061674859	0.323825820766927	-1.2747348580704	0.202403104443204	0.451349468181612	-0.492709904492074	-0.779217074944561
KRAS	-0.163354392972622	0.10123889805747	0.106624278430977	34.3588181037565	-0.237710058847281	0.170026439765946	-1.3980770236353	0.162089938698219	0.40097850917248	-0.169014288492423	-0.341955482113976
ENSG00000274987	-0.396016682425639	0.238813307227774	0.0972632015228561	5.6038511347289	-0.376025451990541	0.339427880851654	-1.10782134645822	0.267938979205146	0.521628304070669	-0.964722101357255	-0.687393666176626
ENSG00000278743	0.279242408284244	0.146474751509666	0.0565957248532157	7.41970163024924	0.436997503830503	0.262234234028839	1.66643956861271	0.0956258952262301	0.30266765298749	1.34467206582409	1.34310465420323
LMNTD1	-0.3158812758617	0.126335113720949	0.0124072674154383	144.812850966546	-0.375542122471032	0.211208699072074	-1.77806181336726	0.075393703287895	0.263046624094952	-0.690658052387675	-0.686186566462496
RASSF8-AS1	0.128686242248431	0.0545404970240043	0.0183014442320524	140.924669473867	0.242066957245073	0.0856815459408298	2.82519362351655	0.00472520527136772	0.0527475469222265	0.829768177139275	0.856271970576567
RASSF8	-0.10409348830592	0.0538522397461107	0.053242811694205	580.8721967626	-0.0782521447041722	0.0991332009504759	-0.789363643601751	0.429899498679623	0.668225547458951	0.0336587143031375	0.0562854587114707
BHLHE41	-0.107524730295977	0.0944037447133436	0.254708168541957	61.787349753248	-0.147267797876402	0.155652068329729	-0.946134538761371	0.344079969293211	0.596312855370406	0.0219238256551419	-0.116078884561731
SSPN	0.00094778681598078	0.0641780210118843	0.988217196977057	125.724478254591	0.0174684236746935	0.111141338335007	0.157173054926147	0.87510846339827	0.946129618116247	0.392901131646661	0.295344456895371
ITPR2-AS1	-0.0747820264433211	0.140010723284012	0.593260989249178	13.8851942886417	-0.102980803448528	0.234511221015251	-0.439129535050394	0.660567679434198	0.829037434096134	0.133904264475414	-0.00547356012822912
ENSG00000255968	-0.290536248505179	0.149146161631934	0.0514153437109608	15.5448793429613	-0.346310425527067	0.272958283794168	-1.26873022761314	0.204537297591878	0.45333626847636	-0.603977755669762	-0.613181356558387
ITPR2	0.152189110595158	0.0345296513170103	1.04575179751576e-05	1892.43538864856	0.284200987357188	0.0557902603492354	5.09409681148911	3.50407686857612e-07	0.000146151860663884	0.91014826800914	0.961500336837254
ENSG00000234428	-0.122485567630073	0.116459408159344	0.292916687517203	17.9897358927554	-0.0803742216114312	0.231346089454006	-0.34741984098854	0.728275929607423	0.870213551099624	-0.029242416978018	0.0509856408341821
INTS13	0.13559396744974	0.112659678876399	0.22875527910375	19.2140811765819	0.227361701183452	0.196322566136547	1.15810273702982	0.246822113197271	0.500113861492177	0.85339267995289	0.819546073084873
FGFR1OP2	-0.372942263045861	0.0739357471492414	4.55565554583423e-07	95.3115157112963	-0.472081689438413	0.12371174922779	-3.81598103967612	0.000135642920432707	0.00626506428468382	-0.885807311079148	-0.927290986914572
TM7SF3	-0.202176822088652	0.0716952749314119	0.00480316933398606	73.6413234142525	-0.254997063885292	0.11845672170677	-2.15266014634877	0.0313453978091159	0.16038589421735	-0.301787460434643	-0.385129213486213
MED21	-0.553945620417591	0.260910041815124	0.033743061401648	13.6764779621523	-0.77677585261527	0.398958235784715	-1.94701044606191	0.0515334823239835	0.212389100472768	-1.50484095831975	-1.68825472370767
STK38L	-0.0888262656493677	0.0648551528370049	0.17080867742925	123.789194018769	-0.074991120940269	0.112234686914614	-0.668163497416099	0.504029233246315	0.723782823829137	0.0858727984038551	0.0644297592234252
MRPS35	-0.0419071683987992	0.0858003215334471	0.625247629552422	38.4617727481555	0.00228599716057163	0.138870707226832	0.016461334475943	0.986866348523813	0.99468799009632	0.246336672212598	0.25742684175856
KLHL42	-0.314327065034805	0.107413179396185	0.00342980170536565	66.5977097685744	-0.418875376612481	0.167150299977241	-2.50598040607474	0.0122112386566442	0.093294421172881	-0.685342632769366	-0.794409955631071
CCDC91	-0.00361948589737159	0.038425226329496	0.924953807873206	428.159598694003	0.0652593192393162	0.0714899938294599	0.912845501077997	0.36132380380771	0.611717199951946	0.377281004336632	0.414700660159545
ENSG00000247934	-0.418011128164398	0.155200148492916	0.0070734128204647	8.77129780618504	-0.557941640317948	0.26467861435067	-2.107996679999	0.0350312766100207	0.170800740793597	-1.03994336886523	-1.14172341443777
ENSG00000257176	-0.198781012745771	0.228062822988957	0.38342314611195	14.9259113787332	-0.242172273668727	0.347433001720257	-0.697033017789477	0.485782130923434	0.710704214501504	-0.290173751863814	-0.353099718122626
ERGIC2	-0.0754353344526429	0.080507805999657	0.348761623317408	49.340661175753	-0.0786323645082119	0.132056683354912	-0.595444035928736	0.551546697403075	0.758314728104677	0.131669943269143	0.0553358721494306
TMTC1	-0.0254299655241214	0.110035278738746	0.81723137803259	324.233200027531	0.0370875513543458	0.178551757293404	0.207713169091928	0.835452934491525	0.927577171117315	0.302688903132201	0.344342588517156
IPO8	-0.244269763608622	0.095994813399108	0.0109398538335608	60.8041975877704	-0.352559203658785	0.156012002824092	-2.25982102195244	0.0238323611531713	0.13645117259245	-0.445745823917808	-0.62878747617658
CAPRIN2	-0.206265314172014	0.0647572782195088	0.00144650667172142	109.062013909378	-0.251472073192462	0.105051156662979	-2.3938058483185	0.0166745726807922	0.111574534943327	-0.315770152263282	-0.376325664176935
ENSG00000246331	-0.177635807868461	0.131061213797204	0.175301232275158	21.3628967405193	-0.204280258815066	0.211934130769674	-0.963885609520221	0.335103279358854	0.587450224964433	-0.217856898259994	-0.258465646642481
TSPAN11	-0.474483270818346	0.317728972812595	0.135343362926861	12.852089247688	-0.577611833907659	0.456250370178233	-1.26599751290507	0.205513972682793	0.454059550597128	-1.23307877222004	-1.19084908150472
DDX11	-0.26948167804386	0.167899072868993	0.108488999483078	15.2303565516745	-0.312344028523979	0.268953723216643	-1.1613300042416	0.245507722143302	0.498770226949139	-0.531970872852736	-0.528351387649974
DENND5B	-0.0791561432936751	0.0377243336509577	0.0358805855801832	460.67374818952	-0.0387855043926571	0.0656873088287084	-0.590456590234155	0.554884580598606	0.761155209025236	0.118944732527229	0.154852105925804
ETFBKMT	0.136569870391752	0.11777256485661	0.246208919633843	12.9977815157877	0.259124502150877	0.210303623545853	1.23214473332353	0.217895023804181	0.469490780782834	0.856730279687604	0.898872632751059
AMN1	-0.0467255502636843	0.101878643160465	0.646493205173768	69.9816342411554	0.0129750754434284	0.166333427512597	0.0780064214238945	0.937822945002418	0.97395683204408	0.229857748600744	0.284122466210924
LINC02422	-0.050637368362401	0.150624189361897	0.736732488645149	21.9168785042863	0.0075236998627673	0.241065536392261	0.0312101844808077	0.975101917831011	0.989188000960056	0.216479283912837	0.270507833461577
RESF1	-0.149922178255189	0.0831804967984792	0.0714869354868553	69.8417582546585	-0.18085208767721	0.143999085784499	-1.25592524905237	0.209143073222307	0.45904086426915	-0.12307595349251	-0.199954553192546
BICD1	0.0926416796387093	0.0625738646366652	0.138735287756621	862.203498082256	0.212009353961094	0.10387073668212	2.04108838286104	0.041242042884335	0.18838088780914	0.706495341875427	0.78120408652017
ENSG00000274964	-0.104530561928833	0.123638104519161	0.397856358662466	11.6882800104568	-0.000518338617186769	0.226771696108226	-0.00228572888981433	0.99817625379668	0.999706017820236	0.0321639172848215	0.250423104599909
ENSG00000276115	0.106426577054033	0.0944815044048315	0.259984557259035	27.161524889754	0.255673319116982	0.165144001479273	1.54818411099886	0.121577975761002	0.343331813371857	0.753639855920658	0.890253415663184
FGD4	-0.101603791032892	0.0665000248489857	0.126543331533759	810.87445839114	-0.0650399594088534	0.11832288656279	-0.549681987130518	0.582537513768403	0.780573047070513	0.0421735087568223	0.0892824606517176
DNM1L	-0.0881538026493591	0.0388636237760176	0.0233117980141288	190.807343454636	-0.08880673577968	0.0619283209566453	-1.43402460147195	0.15156524245662	0.38639451697961	0.0881726299073935	0.0299257116739811
YARS2	-0.137742830747275	0.0777313544230771	0.0763884269477705	44.4594132165572	-0.137972904233297	0.135628797545437	-1.01728325201051	0.309018701523679	0.562610953537947	-0.0814224393350306	-0.092865190784322
ALG10B	-0.259511639559499	0.121278626020459	0.0323711761505177	19.2333944522897	-0.328783685181415	0.213448775546584	-1.54033999182938	0.123477500383966	0.345646596559876	-0.497873221981939	-0.569408894072822
CPNE8	0.0720786208908249	0.0753140063815023	0.338546367418311	351.115430437297	0.180005659826833	0.121531167773284	1.48114811307197	0.138567109269608	0.368951960159302	0.636169434997449	0.701275904025073
LINC02406	0.190071969735263	0.135146491049724	0.159601109777622	68.5233647235421	0.334065331016736	0.209340686921984	1.59579743397534	0.110534026396896	0.328017783102063	1.03970809939525	1.08603490910564
KIF21A	0.0476597377448557	0.0525094413084787	0.364067764796663	586.662508764086	0.127196830374329	0.0852815123315461	1.49149360625583	0.135831948615174	0.364584816836828	0.55265656255748	0.569387574505213
ABCD2	-0.0496895879045124	0.0720895118640541	0.490649445138716	170.97686491898	-0.0343766914704437	0.123206275801935	-0.279017373479474	0.780231491918814	0.898594783262535	0.21972070441547	0.165862972432498
LRRK2-DT	0.0616507953531626	0.303891517828756	0.839235812091715	6.33177143599994	0.287854796577226	0.472703961193561	0.608953637389461	0.542555170010899	0.751482078373815	0.60050614692865	0.970625606217604
LRRK2	-0.124127636744041	0.201434496066582	0.537750406126832	38.9275537766118	-0.0827199379408163	0.32298070474971	-0.256114178724451	0.797862673994345	0.90824446767879	-0.0348583129890158	0.0451272907927689
CNTN1	0.0416622452182116	0.0634143377280556	0.511190799276518	1795.07341207576	0.142810413818168	0.113198578396411	1.26159193729499	0.207095658892878	0.456220334347243	0.532145066378754	0.60838199001444
PDZRN4	0.116144150774318	0.427948647335798	0.786085400535181	99.5543747065918	0.282360390992318	0.651653283095801	0.433298501391587	0.664797926714253	0.831973094282266	0.786874074278516	0.956903507435813
GXYLT1	-0.231155443459488	0.0786148982655926	0.00327839979364387	48.5720462046751	-0.255369262713285	0.131563879350947	-1.94102867727157	0.0522547990661504	0.214185543283649	-0.400894692143901	-0.386058767922132
YAF2	-0.251551558166046	0.0488645191617178	2.63364267061e-07	183.58336047239	-0.306378495461763	0.089084615598001	-3.43918524433345	0.000583467835154378	0.0153742790498256	-0.47064964840368	-0.513452663356551
PPHLN1	-0.232339729681355	0.0570541856580789	4.6558283078365e-05	171.791104280988	-0.281305182852486	0.0913499999475764	-3.07942181733903	0.00207402798851828	0.0320423891869804	-0.404944965188246	-0.450832882727993
ZCRB1	-0.394276974134177	0.125117453192305	0.00162570603282295	37.8549697522652	-0.597193033159658	0.199233857921652	-2.99744751915863	0.00272250729898863	0.0379277231409712	-0.958772278191343	-1.23975248811525
PUS7L	-0.279030080977092	0.116626939035096	0.0167339775243446	72.0895917532982	-0.342798744131	0.201340070404751	-1.70258579646802	0.0886456099839212	0.289127529814856	-0.564626525095377	-0.604411046783773
IRAK4	0.182006071600864	0.100809964016341	0.0710062750908402	18.9352075744405	0.319718756184314	0.178818625753454	1.78794996794756	0.0737840801824445	0.259403340901958	1.01212263129725	1.05020480628768
TWF1	-0.534461182970227	0.143740273041573	0.00020061369472741	10.1843340254196	-0.71408379680442	0.260142773600616	-2.74496879894391	0.00605166510140058	0.0609907317076855	-1.43820394919123	-1.53168335863897
TMEM117	-0.0593866356161948	0.0912168761266653	0.515015000826647	148.033980142988	-0.0187365174250842	0.138336834609335	-0.135441276200922	0.892262991089877	0.954094764555707	0.18655668525255	0.204923797101933
DBX2	-0.00047869328117013	0.11267577976023	0.996610266817985	24.1608035921003	0.0431134963087911	0.194824807745825	0.221293667924665	0.824863780039195	0.922517678431744	0.388022552651897	0.359392189541454
DBX2-AS1	-0.236306941459034	0.102031495362721	0.0205571994193019	65.7638212187698	-0.22955128258341	0.174364877465676	-1.31649954922027	0.188006429618575	0.433804002044082	-0.418512876920783	-0.321579204443667
ANO6	0.173617074359597	0.0763429593638015	0.0229556047074405	293.833188499833	0.336014409527089	0.117950806185105	2.84876738357997	0.00438889567051274	0.05042854077741	0.983432160389093	1.09090266912795
ENSG00000257657	-0.663167589015574	0.227425988023607	0.00354583440914799	10.294608252355	-0.825138149152996	0.364956808721326	-2.2609200032299	0.0237642112085638	0.136184148520154	-1.87838139735787	-1.80903798226942
LINC00938	-0.305363862227662	0.0878863607169365	0.000511747718579442	36.601618255996	-0.391258009899203	0.155588640989236	-2.51469520789933	0.0119135328745946	0.0919673956735389	-0.654688371957684	-0.725436482836571
ARID2	-0.011092426384918	0.0376217255732149	0.768115360763279	325.299584659367	0.0672052400103044	0.0702011774874477	0.95732354378701	0.338403975454059	0.59046847024983	0.351723458483395	0.419560533830754
SCAF11	-0.0280922609194069	0.0316727340811233	0.375103620338463	244.478628610456	0.0250784904708751	0.0586766829603787	0.427401298192152	0.669087062023811	0.834757567726459	0.293583821035902	0.314350350562938
SLC38A1	-0.390410906139356	0.487455928157128	0.423180687691726	66.8578711076506	-0.316314426434569	0.727157657706208	-0.435001162515941	0.663561583619268	0.83143028101371	-0.945550279405985	-0.538267326961369
SLC38A2	-0.206028659625812	0.203657900408193	0.31170978747657	81.7284266278304	-0.249798062506883	0.310498458675298	-0.804506610347163	0.42110445323244	0.661351174611057	-0.314960790884585	-0.372144877077346
SLC38A4-AS1	0.0381958127183701	0.105041120584466	0.716136383073679	246.124036464684	0.175931981351281	0.167357755550034	1.05123291581598	0.293151628994407	0.548666876584549	0.520289825766375	0.691102024870551
ENSG00000257496	-0.165012680941433	0.143143524770463	0.249001588986892	12.9571434177656	-0.42449999547629	0.320677250093035	-1.32376086970041	0.185582475619455	0.430461273074854	-0.174685653180982	-0.808457257830808
PCED1B	0.0209139000141453	0.17542385199021	0.90510165635619	118.989035230165	0.149465474340519	0.263283012837828	0.567698890746832	0.570239444899867	0.771226856598385	0.461185477604373	0.625002786654817
RPAP3	-0.138267083668401	0.077702271009657	0.0751664843647573	35.4528883902802	-0.150814334001416	0.134181507141914	-1.1239576690841	0.261030984419767	0.51429007580213	-0.0832153905960098	-0.124936242885317
RPAP3-DT	-0.255926340662531	0.150170156415036	0.0883358198034674	15.3909827957723	-0.377114330069929	0.244406956472932	-1.5429770719791	0.122836339052796	0.344903992395489	-0.485611456869594	-0.690113103672782
ENDOU	-0.328688990361469	0.326523282762424	0.314111348703274	6.13611868453065	-0.472549092290796	0.520933629211868	-0.9071195749173	0.364343567600138	0.614633415704659	-0.734460589173366	-0.928458310296905
SLC48A1	-0.178914244620502	0.0712185713117853	0.0119986083692746	110.512041549865	-0.25694179850801	0.11400227229784	-2.25383050117395	0.0242068331919875	0.137621995891993	-0.222229167243695	-0.389986124790796
HDAC7	0.040800336951165	0.0651021970663009	0.530847947557023	150.094869419905	0.0984020477856268	0.110037972246803	0.894255371817663	0.371185272014306	0.621498014658757	0.52919732979594	0.497473543956078
TMEM106C	-0.523106746941743	0.186582511350642	0.00505321831249178	13.8941808055034	-0.78965101760219	0.311373148644719	-2.536027981344	0.0112117775193051	0.0882831268739788	-1.39937164216039	-1.72041002841756
SENP1	-0.0147386441949329	0.0765371625497512	0.84729694097767	60.1652571418416	0.0259216629773143	0.126433516788007	0.205022083034972	0.83755487172304	0.928712257665022	0.339253349959764	0.316456146402842
PFKM	-0.497428316905897	0.154837495428517	0.00131547098949805	37.4336207090176	-0.725953603264874	0.246462498724452	-2.94549315624888	0.00322440280826143	0.0422463078859165	-1.31155110429126	-1.56132781321264
ASB8	-0.243099867847252	0.0964863698372018	0.0117513132882995	31.5940204709234	-0.395677290458591	0.178796509885055	-2.21300343453552	0.0268974088626019	0.14673639935983	-0.441744766420489	-0.736473491925771
ENSG00000269514	-0.0987056592198619	0.112021255305711	0.378245671281691	27.4958783498735	-0.09569519380339	0.188009156456531	-0.508992198076882	0.610757692811697	0.798486786080946	0.0520851542227115	0.0127220123847952
ZNF641	0.0520462423939012	0.0792377692149911	0.511286186813002	46.5155643156818	0.142796972410668	0.143929874841492	0.992128788883673	0.321134704550794	0.574095507398212	0.567658460925364	0.608348420537519
ENSG00000257735	0.000900885162661293	0.074601913200264	0.990365060871504	76.8180482441222	0.080054953405554	0.114481349651338	0.699283801679207	0.48437468802939	0.709625673872967	0.392740727431305	0.451652274020388
KANSL2	0.0113821377599249	0.11962872702629	0.924199240192327	21.2790878026987	0.0829163478934253	0.205947238827023	0.402609660443506	0.687235401791148	0.84619842732062	0.428586736682996	0.458798513446924
CCNT1	0.0741564657542544	0.0539548599169099	0.169312324416473	61.3022426930614	0.170950509324473	0.0964528315728845	1.77237419095669	0.0763324631000016	0.264844976583923	0.643275689284033	0.678660960923915
ADCY6	-0.0342057809004031	0.0609582916305514	0.574706069846847	43.8450678042265	-0.0374464305457578	0.128297369846005	-0.291872160674101	0.770384369700628	0.893534209535641	0.272675509575457	0.158196399192712
DDX23	0.162145455942192	0.0867769811461581	0.0616881308764412	27.9548745529073	0.256001139430433	0.164739941468732	1.55397129043549	0.120191264948138	0.341658312172562	0.944199088186489	0.891072136206167
RND1	0.717587501302023	0.274855359947082	0.00903353866349258	21.5918305864349	1.04408170203036	0.431442645421034	2.4199779811091	0.0155214469238926	0.107145914380931	2.84381752710712	2.85927764286027
FKBP11	0.299361474563554	0.160136933170678	0.0615658895882353	12.6871401960473	0.501674792310183	0.267133055700728	1.87799593350294	0.0603817213870436	0.231696128567401	1.41347951314883	1.50463407312609
ARF3	-0.391074766261863	0.495837259451971	0.430278030382552	7.13107710159633	-0.474167851025426	0.70194674208941	-0.675504027006409	0.499355593743946	0.721058580811129	-0.947820688965566	-0.932501107450703
PRKAG1	-0.0678092962437354	0.0718846541173055	0.345523904812121	60.3510716491956	-0.0408615347827441	0.117224616149517	-0.348574694675276	0.727408628264499	0.869781283939932	0.157751085160678	0.149667287723626
LMBR1L	-0.0820627670451929	0.0913039204121549	0.368766182263617	39.9948200145496	-0.0437361237327268	0.148964393587771	-0.29360119340839	0.769062663746805	0.893130147132216	0.109004044530138	0.142488095558225
TUBA1B-AS1	-0.177540340974149	0.22853966450846	0.437249074024738	17.5638946950983	-0.263995434750077	0.362971884192854	-0.727316484407952	0.467032102178051	0.697129362799988	-0.217530400339541	-0.40760235129405
TUBA1A	0.00541955133155409	0.290544671553644	0.985117863057208	70.6507257145486	0.0213960031096188	0.454439293333848	0.0470822031093613	0.962447711467591	0.983973064933088	0.408194619777886	0.305153458460057
TUBA1C	-0.0957656528120096	0.0951535091336121	0.314207219149312	66.4770384819314	-0.0785992556909932	0.150661777696948	-0.521693404209614	0.601883817787445	0.792152310960641	0.0621400113037646	0.0554185603407922
SPATS2	-0.114899821304823	0.070769478385288	0.104465743577779	116.481898605975	-0.115091525496511	0.129060922922756	-0.891761215479569	0.372520934242007	0.62248126003484	-0.00329907381053521	-0.0357196935257608
MCRS1	-0.102417397854688	0.175013302836502	0.558414731439277	14.1700138028501	-0.0932937722902786	0.294193193359274	-0.317117371836495	0.751154543836727	0.883968120842058	0.0393909636945149	0.0187194843060799
PRPF40B	-0.161510966777807	0.0621598736291975	0.00936823580356481	113.765643226194	-0.174177239655703	0.104323380833519	-1.66958967648545	0.095000574318525	0.301983349866092	-0.162709748856446	-0.183284337918275
FMNL3	-0.0218073433935093	0.204309252706503	0.914997680204606	69.8977064016212	0.0407705148710225	0.319152481560811	0.127746194144049	0.898349831908605	0.956583346630602	0.315078314150042	0.353540669802672
TMBIM6	-0.17816849041949	0.061143024571881	0.00356872591481805	235.307892470582	-0.248688310554915	0.108347482800726	-2.29528461692373	0.0217168186135802	0.129007462838722	-0.219678678956072	-0.369373307765095
NCKAP5L	-0.051870391141671	0.0756085258279983	0.492688568092653	42.9354492636655	-0.0290944229867405	0.124883427922432	-0.232972648739366	0.81578264457371	0.917626889431542	0.21226233125922	0.179055265721589
BCDIN3D	-0.331776943353618	0.136742015685512	0.0152537195866056	13.7254320144387	-0.416358272170197	0.233218010631964	-1.78527494957172	0.0742167300542648	0.260526207784479	-0.745021425342343	-0.788123569366469
FAIM2	-0.479030619969526	0.3095911222189	0.12179070644514	22.5845428965175	-0.680081851126257	0.399325318711825	-1.70307721363654	0.0885536195588228	0.289032966470865	-1.24863076070913	-1.44676460807376
RACGAP1	-0.74706922942547	0.370265400898729	0.043626812698456	5.48042009977512	-0.72300341467661	0.488740994629186	-1.47931813091546	0.13905530931995	0.369775362727936	-2.16532601112954	-1.55395981341585
ASIC1	0.238049262626151	0.149299825458672	0.11083804564238	26.1321262316754	0.342736478593493	0.285005971633854	1.20255893807658	0.229147045659391	0.481479662299985	1.20379101495124	1.10769081742202
SMARCD1	-0.225045828067584	0.102658938562991	0.0283672459429378	29.1075416718864	-0.299297255069127	0.168601156985315	-1.77517912937689	0.0758683146692168	0.263988914979989	-0.379999734424853	-0.495767496387394
COX14	-0.810463400956807	0.337299143772977	0.0162699487651551	8.08106935960429	-1.17488778891358	0.503892378244323	-2.33162444926664	0.0197204564640965	0.122875673504674	-2.38213483604126	-2.6825263026209
ENSG00000272368	0.0131772436104187	0.0599534350534235	0.826033693217115	112.832545746303	0.0940443225862499	0.0924065515072336	1.01772353856196	0.308809357732132	0.562553240297984	0.434726020163424	0.486590267371254
CERS5	0.0693152683146319	0.080586379384569	0.389713926228611	77.0976526867905	0.151893068823453	0.133792463527907	1.13528867634439	0.256254385161431	0.509547147841943	0.626718736133674	0.631065624714763
LIMA1	0.00967758928674392	0.0980883987394534	0.92140670847903	55.797611949999	0.0760878356882523	0.143465850871657	0.530355030315329	0.595865798851649	0.789060694188387	0.42275716051616	0.441744526884767
FAM186A	-0.233866071842632	0.191146654299282	0.221144576652336	5.82628610429194	-0.314831066176223	0.352616710747937	-0.892842161417801	0.37194170444125	0.622041995131149	-0.410165073636798	-0.534562683086895
LARP4	0.0675104978867181	0.0654544871495092	0.30234798254516	168.048436778608	0.170169803438453	0.104984513160036	1.62090386778334	0.105038257235724	0.319021463053132	0.62054639968287	0.676711173431537
DIP2B	0.157051676023089	0.0576997454084377	0.00649120727786867	363.288051009607	0.305786748835191	0.0930705616425062	3.28553673082741	0.00101788270090722	0.0210053689354434	0.926778299935101	1.01541007224066
ATF1	-0.111650878388304	0.0710614093709776	0.116138840465197	60.1746255140405	-0.131210680548578	0.115803161036069	-1.13304921363683	0.25719358695869	0.510235302810524	0.00781234982543186	-0.0759767576404022
METTL7A	-0.107279728685164	0.0691159866963086	0.120621664374566	315.728989817691	-0.146228296352768	0.122209850873628	-1.19653444716152	0.231488064315114	0.484372410646583	0.0227617340946538	-0.113482763403456
HIGD1C	-0.453194353334185	0.181273058212236	0.0124170666490093	8.26240484311247	-0.615107347045347	0.285472872806185	-2.15469631492082	0.0311856063658686	0.159805914378189	-1.16027041978181	-1.28449290287871
SLC11A2	0.149490094432912	0.0611622593262177	0.0145191526472313	73.7047727070857	0.263942732795819	0.109074074904432	2.41984846561457	0.0155269759913577	0.107145914380931	0.900917600450608	0.910906006669606
LETMD1	0.0933429399789093	0.0666655267286	0.16146300360361	96.281293859424	0.207511625192729	0.105830436129239	1.96079344262852	0.0499031233072941	0.208863322875069	0.708893660626873	0.769971155587159
CSRNP2	-0.042002134211132	0.23623409178672	0.85888100252055	17.7448716754418	0.0143311974152329	0.35124089241858	0.0408016199837978	0.967454047875645	0.98565005158423	0.246011887998509	0.287509336613861
TFCP2	0.013861449571163	0.0416829002973021	0.739477594125477	194.989386483751	0.0880269944089581	0.0706087953218011	1.24668596890477	0.212512665572334	0.463627251377017	0.437066012733138	0.471562186466912
POU6F1	-0.0437633724990846	0.097498104402936	0.653529890153173	47.7893268111184	-0.0042457724801714	0.153292286228699	-0.027697235031364	0.977903628984324	0.990470104581977	0.239988431987071	0.241113960074618
ENSG00000278126	-0.167285063079931	0.160259151963801	0.296558988862411	7.51857517229285	-0.206324890313318	0.273542781017234	-0.754269184315704	0.450687602134518	0.685367821873772	-0.182457227275212	-0.263572047136186
DAZAP2	-0.0359371387572595	0.132187663256632	0.785726174739844	32.7055774333397	-0.0277960257911236	0.222171657298159	-0.125110583992362	0.900436004321529	0.958120092986709	0.266754244995776	0.18229797037834
SCN8A	-0.341522821780419	0.442501717989225	0.440232897319964	11.6852815105925	0.2589719877708	0.644784173548919	0.401641352866041	0.687947991588217	0.846378959239973	-0.778352446135045	0.898491733060142
ACVR1B	0.186674148366171	0.205676746182268	0.364084625748175	28.5938617215972	0.266458156747774	0.329564444841375	0.808516091218591	0.418793546648334	0.659981036875162	1.02808750967071	0.917188195964408
EIF4B	-0.0929245397606363	0.0854849444584754	0.277024375757034	46.1001795189512	-0.0682799795775198	0.15529781178586	-0.439671227767659	0.660175244328305	0.828696038571344	0.07185665192277	0.0811906159339626
TNS2-AS1	0.0996600845094428	0.0982628455148867	0.310478072159369	54.4428286788203	0.217044564325197	0.160124474163656	1.35547401769055	0.175266581219328	0.416932116125619	0.730498370482343	0.793779360211853
TNS2	0.0484420131287587	0.093893775880504	0.605907783326072	102.297993278538	0.127208914047727	0.146820725469328	0.866423412914561	0.386258009134643	0.633665701755569	0.555331953727432	0.56941775308549
CSAD	-0.0108876845910795	0.0528832923841281	0.836883579695462	127.074527121097	0.0499260076365223	0.090651201265488	0.550748439508321	0.58180613380685	0.779972691703271	0.352423677867294	0.376406214433971
ZNF740	0.0729104793280175	0.119626786106977	0.542204410373192	9.89558103700303	0.10854003320424	0.227405545659987	0.477297213175825	0.633150495145717	0.81172399590714	0.639014400802728	0.522792831950524
MFSD5	-0.105531273556979	0.132904889935453	0.427174445964495	9.70405211892974	-0.117784045662414	0.256890969717175	-0.458498193969562	0.646594559734171	0.820856307303685	0.0287414715467826	-0.0424441748399855
PFDN5	-0.508913366648535	0.205442296817573	0.0132432651625297	47.2055353581621	-0.767024020200427	0.317041462307827	-2.41931769623147	0.0155496528549956	0.107227165278637	-1.35083011178682	-1.66389984024812
MYG1	-0.461645579291955	0.355358817306019	0.193910636927095	5.83878087373956	-0.647159548005278	0.521541067040415	-1.24086019089102	0.214657401081097	0.465575869599782	-1.18917371364474	-1.36454222958916
AAAS	-0.131281443817828	0.116870654930915	0.261307789272919	28.7532740171933	-0.188317271747991	0.191326084497601	-0.984273902026942	0.324980857847417	0.57809278656977	-0.0593244187499562	-0.218598606977889
SP1	0.299493285921647	0.0890006946394443	0.000765251196613426	62.8145861177818	0.491528258889851	0.142389359640731	3.45200133022614	0.000556444983295974	0.0149351667334457	1.41393030957014	1.47929343677609
PRR13	-0.028367047530843	0.141710959742995	0.84134340862176	15.5859855792865	-0.0012889374420311	0.235665741086938	-0.00546934584588436	0.995636115148577	0.998639581830642	0.292644047537995	0.24849855916324
PCBP2	0.0051884140277502	0.0461916816699226	0.910566863543417	188.112145640139	0.0523663587871376	0.0913329820046056	0.573356498800147	0.566403338015976	0.768454957560561	0.407404127434182	0.38250091185547
MAP3K12	0.021496823118381	0.0699572890487267	0.758626478636853	42.5965130774157	0.0572931357851464	0.124136286638626	0.461534151991617	0.644415424889933	0.819007173282337	0.463179081593357	0.394805376751225
TARBP2	-0.174047375095035	0.154143492871108	0.258844822707975	7.03135140485619	-0.20440461053014	0.298360698049381	-0.685092278797089	0.493285692239025	0.716427589741262	-0.205584415252678	-0.258776210995907
NPFF	-0.125672104105097	0.126051128680418	0.318767864699986	11.6286984673911	-0.10049181310811	0.242428731225871	-0.41452105367198	0.67849255153109	0.840573490483701	-0.0401404098376115	0.000742612083731014
ENSG00000285692	-0.25438718683757	0.110432380448254	0.0212475729328052	61.4546507683367	-0.307406007705307	0.186116867761827	-1.65168268412239	0.0985992544244903	0.308296260313195	-0.480347532378001	-0.51601884167876
ATP5MC2	0.0278931379809909	0.0845039720727187	0.74133891681648	65.4246929611648	0.0769420729130845	0.140374066398689	0.548121707143215	0.583608336479369	0.781475352009149	0.485054554931506	0.44387795649805
CALCOCO1	-0.560273734424297	0.15959565488294	0.000447125814131748	50.2560218355624	-0.771036330940186	0.238389106515521	-3.23436058891385	0.00121915424220683	0.0233385799579065	-1.52648318391494	-1.67392045548363
SMUG1	0.222710974078835	0.110280425648712	0.0434356026258646	16.0919607544234	0.379645400375236	0.191640986897407	1.9810240310361	0.047588578715679	0.203080500195088	1.15133388465408	1.19986964601264
CBX5	-0.170825398403749	0.104297563685988	0.101449720003569	76.5081627658421	-0.256878384566694	0.172600874373719	-1.4882797407532	0.136677135459483	0.365925713375672	-0.19456521642956	-0.38982775054022
HNRNPA1	-0.141607011797556	0.100687213977113	0.159603865090943	37.9737160351522	-0.170578191439382	0.172039480513202	-0.991506082967344	0.321438523540938	0.574283468070804	-0.0946379847474876	-0.174295832359011
COPZ1	0.0228994471757238	0.151311994035382	0.879708090656533	19.7806433858636	0.0550769411846594	0.240861161348608	0.228666759207992	0.819127932585812	0.919448392591501	0.467976072646629	0.389270503004174
ZNF385A	0.0389443733952275	0.117501346442909	0.740313908905012	29.1216213734023	0.0783170474409676	0.197049050627808	0.397449504026767	0.691036016330174	0.847450671534619	0.522849912234961	0.447311910545033
ITGA5	0.430811508863194	0.384421041831264	0.262425720354682	8.97978570065672	0.785758933377343	0.573717805590399	1.36959133169788	0.170814507006971	0.412103513132856	1.86304020276242	2.21412495177034
METTL7B	-0.752085731122525	0.294253764413888	0.0105910930002958	6.00428459186734	-1.05372669272784	0.495384425191598	-2.12708886097962	0.0334127006162851	0.166704454364292	-2.18248250693718	-2.37993041582692
ITGA7	0.0806889444886414	0.0745097439178517	0.278838854250428	227.507055182446	0.154274295064893	0.128292214439653	1.20252266077659	0.22916109181395	0.481479662299985	0.665616844692352	0.637012659603594
BLOC1S1	-0.567260512676089	0.185285474172555	0.00220195128844276	23.3241237836319	-0.83507531258584	0.301858328378557	-2.76644781368623	0.00566706544520844	0.0584280814890255	-1.55037804910678	-1.83385572390299
RDH5	0.102879678606741	0.111201324944948	0.354879596096534	18.2616128115504	0.222202093125059	0.197983176402341	1.12232815516355	0.261722939275999	0.515063559650394	0.741509420805526	0.806660120208173
CD63	0.0231816938384589	0.0839144819548812	0.782353144053736	99.8804031516733	0.0456390400562283	0.142965986497802	0.319230057262117	0.74955206600569	0.882761584367444	0.46894135960921	0.365699652695479
CD63-AS1	-0.0112616239562688	0.134392559669461	0.933218243667908	14.7812607991595	0.0327968528633431	0.234975396943885	0.139575688731256	0.888995250146589	0.952116771643143	0.351144800765559	0.333626708950829
GDF11	-0.0810179948814082	0.086043682008274	0.346401851352638	41.4529568108051	-0.0926580287167697	0.141766333770221	-0.653596846674137	0.51337157633681	0.730642785306571	0.11257717782708	0.0203072331500205
SARNP	0.0487014447138244	0.0512301904214826	0.341787388909267	118.580162997101	0.123758588081072	0.0907239843063959	1.36412205688753	0.17252915387241	0.413200565742218	0.556219212851487	0.5608006764951
DNAJC14	-0.320302493683212	0.170874553968289	0.0608630391494938	7.44275736272829	-0.448145859052781	0.291047853626131	-1.53976692653591	0.123617176459837	0.345826588779105	-0.705778670220609	-0.867512031047523
PYM1	-0.169709060700742	0.183865949603471	0.356004968362607	8.70485881874154	-0.22283818698426	0.311185942458059	-0.716093359565216	0.473933703796456	0.701874704008438	-0.190747328132465	-0.304813467091443
DGKA	0.084504401250257	0.215427908302414	0.694863886543183	11.0628379476799	0.231696131931784	0.342152699944657	0.677171718853194	0.498297009212525	0.720891321715493	0.67866575245477	0.830371172537821
RAB5B	0.0201473862181876	0.107401718673078	0.851198811831312	36.894911358519	0.0880502877643214	0.179869819984518	0.489522298804215	0.62447197157227	0.806400981395987	0.458563991253722	0.471620360862361
SUOX	0.14829054967245	0.0793453331161848	0.0616331216171061	23.7187733153024	0.258063487897919	0.162881961862995	1.58435891209969	0.113112066478738	0.331806970434719	0.896815143021753	0.896222784252804
IKZF4	0.145193352570616	0.0599348018940269	0.0154132091578634	50.2706709079123	0.275220639600587	0.114943287791525	2.3944037523945	0.01664741200584	0.111555491162795	0.886222691887083	0.939072211154395
RPS26	-0.404596524272125	0.226175588920275	0.0736373221901949	18.433092132715	-0.573488624432422	0.360610733876941	-1.59032599575399	0.11176134189548	0.330052599776765	-0.994065263098006	-1.18055150029364
ERBB3	0.252672393162913	0.270913440964021	0.350991228860254	5.61028176823111	0.46738699668313	0.434624358159823	1.07538150568003	0.282203958468888	0.536458233662391	1.25380229629812	1.41900142163477
PA2G4	0.172052013986296	0.208579869452979	0.409443393512966	19.7533166134972	0.299552607398143	0.335452835461281	0.892979804407463	0.371867987920437	0.621994286758646	0.978079635192299	0.999840507290118
RPL41	-0.46040820763828	0.140184208325539	0.00102232894953753	97.7119816068611	-0.660397557748711	0.227342088985747	-2.90486271457686	0.00367414216746883	0.0452738520976195	-1.18494188778864	-1.39760372724647
ESYT1	-0.0484881947719827	0.105117462531015	0.644600382232681	21.9117677264341	-0.0659532383445421	0.173732340904666	-0.379625566553169	0.704223379772475	0.856341602543365	0.223829483298904	0.0870015762908553
MYL6B-AS1	-0.269405985065598	0.15221597889297	0.0767449786109326	17.8349153898343	-0.39088813366811	0.25295092589805	-1.54531212835194	0.122270783232048	0.344214252770927	-0.531712001961695	-0.724512729010674
MYL6B	-0.384863271201687	0.188363190668318	0.0410328538708525	24.6309922178686	-0.585886315979439	0.297251802646718	-1.97101013606219	0.0487227164449113	0.205969459798589	-0.926577301562421	-1.21151433065725
MYL6	-0.165328259220747	0.121159084321571	0.172392891818848	59.4961340522069	-0.1989615832673	0.198510262003898	-1.00227354122072	0.316211497773212	0.569528272095065	-0.175764934670951	-0.245182427898088
SMARCC2	-0.150247551435067	0.0469777303283495	0.00138253892935907	84.7281764615245	-0.179611930940475	0.0896338404905091	-2.00384062489761	0.04508713551588	0.197089441653792	-0.12418873365957	-0.196857302182694
RNF41	-0.083363571513364	0.0935418268724643	0.372827071515081	39.534180994874	-0.0951566966785861	0.16076213781197	-0.591909873641286	0.553910941716367	0.76019844468881	0.104555277689725	0.0140668913941946
NABP2	0.333757870897341	0.19736732109784	0.090827386525963	9.43304745815185	0.481580167456315	0.32511793417454	1.48124762381695	0.138540599834452	0.368951960159302	1.53111560003483	1.45444840281714
ANKRD52	-0.0632012742314252	0.0842926702544884	0.453384958465777	50.1811878833699	-0.0180263972125573	0.140833642558015	-0.12799780567439	0.898150709576028	0.956583346630602	0.173510575560555	0.20669729917648
COQ10A	0.0285204673840971	0.114301403542798	0.802958699685404	17.9138242088903	0.0887471634305651	0.200337003829893	0.442989371578707	0.657773422379295	0.827904325159529	0.487200028993783	0.473360785114457
CS	-0.0577195922660526	0.0580633144145715	0.320183815144787	65.2566206632791	-0.0407973537573754	0.0977660544386142	-0.417295696258167	0.676462136065397	0.839448790078104	0.192257993449985	0.149827577741612
CNPY2-AS1	-0.349137961186095	0.155162161160759	0.0244394968990699	11.0789967811994	-0.466624770385145	0.274544892580865	-1.69963012605563	0.0892005199996425	0.289975426848153	-0.804396313989165	-0.913662509523154
CNPY2	-0.286209506784068	0.110425491553799	0.00954533521102457	59.7180824363314	-0.388533265071557	0.168497734490368	-2.30586640376324	0.0211180983908646	0.12724547468906	-0.589180247230254	-0.718631521480455
PAN2	-0.339786207857234	0.105747551810462	0.00131272739714111	51.65598540842	-0.455573686719439	0.169528922262127	-2.68729182395808	0.00720339884449735	0.0685194068387433	-0.772413205745649	-0.88606278843172
STAT2	-0.0212349837438946	0.0764956597919949	0.781321553939706	101.368847901386	0.0232793315373741	0.133635880720031	0.174199709029827	0.861708514201996	0.939695253732185	0.31703579099787	0.30985700979511
SPRYD4	0.116955775710825	0.119144164289736	0.326280963964362	12.4804143814683	0.229222817093422	0.213993736331779	1.07116601178472	0.28409479102787	0.538228290359222	0.789649841269432	0.824194149381084
RBMS2	0.119987745347711	0.0477396575514624	0.0119581553907203	114.560506068745	0.237518060775556	0.0881671813933175	2.69395093528031	0.00706105582271841	0.0676328269616536	0.800019213693778	0.844911249978452
BAZ2A	0.0297673383063581	0.052288337394242	0.569157915382971	107.59386098881	0.0956111515051467	0.0878017652019955	1.08894338610602	0.276178852146566	0.530097018678752	0.49146434246207	0.490503371503633
ATP5F1B	-0.602272196076697	0.223310486650475	0.00699636822298144	36.8770596239445	-0.920329304512233	0.341932588565544	-2.69155188855542	0.00711204338890095	0.0679321063184127	-1.67011842512092	-2.04677478870037
PTGES3	-0.23424124054603	0.0889556335494737	0.00845753786006785	188.638609703244	-0.28384639607043	0.143114380245697	-1.98335342390559	0.0473279658128444	0.202377311429336	-0.411448155089912	-0.457179479873643
NACA	-0.600162724431247	0.23308559562284	0.0100280732864749	39.8451452133385	-0.868325455412604	0.358045875992889	-2.42517932375194	0.0153008267519356	0.106310236957921	-1.66290400686153	-1.91689687136229
PRIM1	-0.366223985671279	0.152628263754635	0.0164196932403066	17.5438054120794	-0.427391269967914	0.253017969804204	-1.68917358043244	0.0911861703815496	0.294153914015895	-0.862830722098975	-0.815678121592361
HSD17B6	-0.112020347892224	0.147124049365185	0.446417794971505	40.7392028889246	-0.180206231169854	0.236954682620097	-0.760509263531937	0.446950234156222	0.682474264802112	0.00654875970270257	-0.198341547626093
NEMP1	0.142594192407222	0.110053173890681	0.195084201013316	21.9697316796957	0.255323806542288	0.189483115272148	1.34747524166243	0.177827222037551	0.420288764337599	0.87733353303903	0.889380519405105
NAB2	-0.356317891209371	0.217288392464938	0.101038732028615	11.589405628627	-0.545103242443047	0.36209430865724	-1.50541786879905	0.132216677917763	0.358678553169365	-0.828951760549819	-1.10965993439122
STAT6	0.0145646487759895	0.102079350197558	0.8865431674119	31.4212742819435	0.107361407866753	0.178054154041055	0.602970531324969	0.546528293353411	0.754883635696573	0.439470962424797	0.519849253603825
LRP1	-0.00335209649533468	0.0584782309883474	0.954288595733619	418.568264471871	0.0245896480152076	0.0968011757206808	0.254022204091414	0.799478404219311	0.908964555720684	0.378195479289914	0.313129482470522
SHMT2	-0.227840967138567	0.39904842633535	0.568026285991499	5.95447595833325	-0.333069025888574	0.612035008461946	-0.544199304424729	0.586304330439948	0.783470734431311	-0.389559143481018	-0.580111392748711
STAC3	0.158919678309176	0.25262057308433	0.529293759681552	6.6107831763099	0.278010258571362	0.420117092485438	0.661744698190299	0.508134853289536	0.726860565312169	0.933166890097189	0.946039193567504
R3HDM2	0.121257835481193	0.0367234349565365	0.000960255362067747	390.963419063418	0.247688902978278	0.0673602877122776	3.67707608429844	0.000235922689209994	0.00870573698200095	0.804362937142173	0.870312596719787
GLI1	0.183794722504188	0.140393583288212	0.190487253060033	12.8156507439814	0.28038623973612	0.243181020510927	1.15299392669306	0.248912877312743	0.502277795533294	1.01823983878115	0.951973129048356
MARS1	-0.0711875216560143	0.0776810774648981	0.359453205378272	76.9428692794966	-0.0496188146711287	0.131046403594476	-0.378635455152775	0.704958589721017	0.856781459507291	0.146197513842831	0.127796266767639
DDIT3	-0.404378073876843	0.133721012440048	0.00249421094353401	26.6006955742484	-0.561271735787639	0.223823461173519	-2.50765372336242	0.0121535704101798	0.09308945082121	-0.9933181601332	-1.15004021928258
MBD6	-0.0323927327126346	0.103977988427133	0.755394304451797	31.3106478748299	0.016445765240358	0.176888015394806	0.0929727500399151	0.925925209751825	0.968630048756519	0.278876156063976	0.292790400803383
DCTN2	0.037213391334118	0.082014154566626	0.650013438061693	61.9153610647145	0.0948435911141249	0.14128797671207	0.671278571052127	0.50204308326181	0.722717106940103	0.516929932881229	0.488586414456355
PIP4K2C	-0.513016909317911	0.242432909078047	0.0343346794449721	12.5298112844057	-0.71964147335264	0.353414964702039	-2.03625071156612	0.041725186383945	0.189618448302472	-1.36486427679965	-1.54556347458844
DTX3	-0.47628874851792	0.133763214276126	0.000369887780478244	51.0506944070764	-0.743818749869635	0.225446961120046	-3.29930705729746	0.000969238299322998	0.0205745639241239	-1.23925352754839	-1.60594543429527
OS9	-0.0974238712065578	0.0556633613412994	0.0800780569002924	54.301423496284	-0.111145837594954	0.104216510472395	-1.06648972500758	0.286202321020731	0.540995842137261	0.0564688845600188	-0.0258654666561584
TSPAN31	-0.282198782780106	0.0770574884102878	0.000250073097831609	33.786172380816	-0.399470970734709	0.134627616689068	-2.96722901703976	0.00300497038599871	0.040589217264854	-0.575463523163368	-0.745948084707641
CDK4	0.132537700173986	0.129112711071759	0.30464318439242	9.45789966328747	0.214254504835461	0.233964293951433	0.9157572773901	0.35979421585725	0.610591622951739	0.842940209312983	0.786811277617004
MARCHF9	-0.00165273064849479	0.160360659666779	0.99177688015617	15.1752547271006	0.00681227736922803	0.262909505867009	0.025911110922988	0.979328237787994	0.991210667322152	0.384007330812674	0.268731078982666
TSFM	0.0208946941646847	0.160201767124656	0.896228318303686	12.2655021151457	0.0480779484953287	0.265335063971859	0.181197116489767	0.85621285784875	0.93776667266891	0.461119793369491	0.371790746992014
AVIL	-0.0424525391151453	0.195461175383675	0.828058976074991	64.806230786302	-0.013461766192199	0.293063697018889	-0.0459346085139005	0.963362369674714	0.984211610725085	0.24447149783937	0.218097316302235
CTDSP2	-0.0490796903251678	0.0492468607401277	0.318956054435218	110.961940726438	-0.0259006217664713	0.0839568878762779	-0.308499069244199	0.757702608365583	0.886880904837479	0.221806561431975	0.187031680122871
ATP23	-0.135369383987643	0.286173261318966	0.63618966656503	5.86021234984642	-0.239874296951925	0.466152467375409	-0.514583347166424	0.606844204406214	0.795360183185557	-0.0733052230276622	-0.347360596206904
GIHCG	-0.0942516213631637	0.111535545719556	0.398090389292833	23.9638331505365	-0.123668023002647	0.195705799581321	-0.631907808900981	0.527447120403401	0.741247923752544	0.0673180169685503	-0.0571392163771953
LRIG3	-0.117089261090287	0.0723383384840641	0.105526133586951	35.4661935336038	-0.0818321425901601	0.132371232219929	-0.618201864693681	0.53644228104444	0.747478392012116	-0.0107869840652943	0.0473445307310042
LRIG3-DT	-0.0217417880999003	0.226009442071731	0.923362856100997	16.2565103405835	-0.062874544156408	0.337881565993641	-0.186084564783837	0.852378446024892	0.936398509943859	0.315302514038309	0.0946905146328934
TAFA2	-0.485486560916996	0.591959843645995	0.412139561290361	8.84972024866848	0.451435769875984	0.647397132323971	0.697308880957595	0.485609511388178	0.710704214501504	-1.27071015597071	1.37916375283587
USP15	-0.116123274408998	0.0678105629610822	0.0868108498931532	145.648470641102	-0.108665812220912	0.109838545115181	-0.989323120649136	0.322505075436862	0.575516641814205	-0.00748329806086016	-0.0196716841553836
MON2	-0.121098947696639	0.0394397709575146	0.00213716454984417	284.696828668313	-0.12238134892436	0.0704169212549122	-1.73795370123233	0.08221897212773	0.277028624814217	-0.024500160219943	-0.0539257898236989
MIRLET7IHG	0.0924811390107837	0.0883987229184046	0.295477083472092	25.2035205361072	0.215165271735336	0.161010715925836	1.33634131429143	0.181437738536019	0.424400599281244	0.705946291007653	0.789085888250337
ENSG00000275180	0.145431423111613	0.155757260938216	0.350455787689629	7.53776339395013	0.25480949835763	0.279648133914101	0.911178969053661	0.362201083256658	0.612750210170187	0.887036895984917	0.888096051484947
PPM1H	-0.100296214037769	0.347120470390947	0.772629000851201	9.62673763990368	0.316571173176515	0.470615311818854	0.672675038882645	0.501154050987503	0.722204378386216	0.0466454377204202	1.04234382036492
DPY19L2	-1.09857169642478	0.65140058599961	0.0917040824942492	12.1901052065232	-0.434602586730405	0.728099173626243	-0.596900260943711	0.550573973060652	0.757865246017119	-3.36746865268168	-0.833688150053585
RXYLT1	0.0687973450443353	0.108825677694238	0.52726969612687	24.6656561052033	0.105008700244401	0.18165891468995	0.578054209030297	0.563227521053496	0.766639992066883	0.624947432354242	0.513973443036206
SRGAP1	0.12242366236622	0.0545418104564898	0.0247948658351048	665.245443216846	0.254493715250147	0.0945353287695456	2.69204876698045	0.00710145604212345	0.0678780840026299	0.808350079033728	0.887307393471345
ENSG00000256571	0.165495308872018	0.152434207219854	0.277619027853118	9.16602784478573	0.230095406388189	0.26958216116697	0.853526084189506	0.393367628963847	0.639572033187939	0.955655625274977	0.826373412690587
ENSG00000255886	-0.234517599517566	0.107858825774678	0.029682504825677	17.1599768388842	-0.381487144599765	0.209450843069595	-1.82136838892077	0.0685508770080146	0.249182331262105	-0.412393306078168	-0.701034065368382
KICS2	0.307211711883828	0.14663993717773	0.0361703599070047	13.1097082763301	0.473199263144126	0.272922338975657	1.73382385963771	0.082949340830918	0.278534941985059	1.44032741868295	1.4335173675895
C12orf56	-0.512009947844004	0.187641093721285	0.00635909980850789	10.7014531958291	-0.652347149392074	0.322830868539957	-2.02070871457366	0.0433099271917576	0.19373345397054	-1.36142045651436	-1.37749809489072
XPOT	0.0766562336407324	0.0930009052532276	0.409796071593465	67.6879922341736	0.140971286362388	0.147362820940381	0.956627224307959	0.338755442614319	0.590879471821503	0.651824925356176	0.603788829165551
TBK1	0.0217382433454961	0.0652630009568071	0.739068772368912	74.9922934462592	0.10510896205923	0.113793840265351	0.923678837221156	0.355653553657312	0.606404776688001	0.464004741657782	0.514223843649313
RASSF3	-0.231003764207282	0.22566810243815	0.306003527664399	16.3099275082709	-0.279599303475335	0.373647716724651	-0.748296566418945	0.454281295119867	0.688020218533214	-0.400375947287079	-0.446572504610407
GNS	-0.0172406165981201	0.073685649622371	0.815004210889028	54.4569274783394	0.0330467337795515	0.134280742229591	0.246101810511657	0.805603421588439	0.912319030339252	0.330696574414106	0.334250778390718
TBC1D30	-0.0325557445291581	0.120683331562988	0.787343565211645	35.5699470442332	0.0204413249854153	0.187943015800344	0.108763419052137	0.913390139009099	0.96248321696514	0.278318653701638	0.302769180975861
LINC02231	-0.915654620165042	0.34017411165879	0.0071083870362242	13.4494453286763	-1.15457777176216	0.501615330222706	-2.30171946947784	0.0213509975112865	0.127882998148541	-2.74189006395357	-2.63180269707253
WIF1	-0.35316936201549	0.181278755641864	0.0513896576751844	294.04012624675	-0.523115507408444	0.274727400230385	-1.9041257150534	0.0568938133897332	0.224059069383773	-0.818183753046351	-1.05474628313812
LEMD3	-0.063882429648202	0.0466225667397308	0.170623215225912	96.8411848391913	-0.0194829379158162	0.0996911474362551	-0.195432978923972	0.84505400089234	0.932520104889134	0.171181015887697	0.20305963626628
MSRB3	-0.201235031202392	0.0496933771379767	5.13196736480292e-05	200.88437403204	-0.224569593475125	0.0799799697628901	-2.80782293542855	0.00498776427542529	0.0544316125053728	-0.298566524338625	-0.309137598343121
ENSG00000250280	-0.231562171522094	0.134932365942652	0.0861373152984197	11.0091175597942	-0.342956148762031	0.254161099573563	-1.34936522283485	0.177219685477786	0.419692317776367	-0.402285706982996	-0.604804159716981
HMGA2	0.203730883243254	0.216148789781558	0.345911500270585	12.0232129662717	0.383198350926073	0.347614994441235	1.10236427384853	0.270303336803017	0.523860198219759	1.08642174697047	1.20874302415555
LLPH	-0.34156830583312	0.148633988689894	0.021558955736766	15.1728162874218	-0.39616791275379	0.250051473930901	-1.58434544106413	0.113115130305174	0.331806970434719	-0.77850800213933	-0.737698805109377
TMBIM4	-0.230983801406172	0.0699186678452003	0.000954495321232607	93.4815532305055	-0.326049298250534	0.121854865312205	-2.67571834259684	0.00745692832518346	0.0694321721563569	-0.400307674268502	-0.562579851878293
HELB	0.382585927881732	0.295298693373858	0.195116900201605	39.5935898423252	0.625302026072985	0.438880850490827	1.42476488863361	0.154225174946579	0.390140655755324	1.69810813896682	1.81338905810075
GRIP1	-0.289968758011691	0.38132051255381	0.446995715127791	43.8701459869271	-0.289201788477226	0.596833363538195	-0.484560358292903	0.627988239338161	0.808520549288942	-0.60203693139413	-0.47055439777617
CAND1	-0.195382718321815	0.0749994801025171	0.00918418273962384	87.9774536427496	-0.266626109566126	0.125097480177217	-2.13134676404685	0.0330605851502194	0.165712270213991	-0.278551544285979	-0.414172375863724
DYRK2	-0.347599468502621	0.136157636425908	0.0106824219953446	10.8576310953057	-0.5926094156861	0.244451477950896	-2.42424149223242	0.0153404006143781	0.106424029262248	-0.799134650609361	-1.22830505294176
MDM1	-0.445855583281462	0.132694182417084	0.000779358173369809	24.8087019055169	-0.613700799748498	0.20797707267655	-2.95080987461987	0.0031694194494683	0.0418253972219384	-1.13517173842052	-1.28098009687079
RAP1B	0.164307175521163	0.0456391757942291	0.000318052506165641	189.075021704965	0.291454914060482	0.086856103870266	3.35560658460824	0.000791911344691443	0.0183186935975044	0.951592195003472	0.97961678223617
NUP107-DT	0.051438490159371	0.170078857955713	0.76231738138792	6.26192009976891	0.232626396904502	0.320442873034289	0.725952787471138	0.467867714094339	0.697544542547063	0.565579941013784	0.832694478972266
NUP107	0.156926677086809	0.07331484184508	0.0323185013011494	52.7367035407741	0.278176139936198	0.117675356798101	2.36392858713378	0.0180822977773447	0.117715179859754	0.926350802077879	0.946453476866972
SLC35E3	-0.0828429684822401	0.0702345483481177	0.238191664769599	96.1100473295166	-0.0628154426911437	0.126426575013814	-0.496853155155712	0.619292607808782	0.803196742618638	0.10633574628324	0.0948381186151572
MDM2	-0.0131045146868563	0.0683113048976825	0.847871276184007	122.259243814303	0.0347187046358985	0.124607731904169	0.278623999533186	0.78053339282265	0.898610013582112	0.344842092423643	0.338426471083316
CPM	0.0808646065496634	0.0814595661500242	0.320857998753268	71.9841391498298	0.140290986336928	0.133859872171204	1.04804362996477	0.294618505712902	0.550106298617333	0.666217611042188	0.6020898020358
CPSF6	-0.27862522312039	0.0723332854806601	0.000117174176355324	115.752682366464	-0.367234569442343	0.115496364440537	-3.17962016571885	0.00147468212117811	0.0262313123878604	-0.563241906382843	-0.665438723673501
YEATS4	-0.20008785814191	0.242607381267505	0.409519576384403	7.82439733841081	-0.185010348180713	0.353153627354251	-0.52388063961503	0.600361561335734	0.791359560450588	-0.294643178750133	-0.210339673203749
FRS2	-0.0213100752304224	0.0299437461579695	0.476668954539646	330.562375629965	0.0352458375987389	0.0682869031413708	0.516143447386555	0.605754224871991	0.794628268055923	0.316778977215755	0.339742968468785
CCT2	-0.145732007452506	0.111544768060851	0.191386332675395	35.7601898352555	-0.16092041536264	0.185398768302873	-0.867969171724783	0.385411209484569	0.633257716049375	-0.108745519227588	-0.15017585153679
RAB3IP	-0.188100569191444	0.160331508206989	0.240716502852561	34.1994325970429	-0.192664304236761	0.260167525687391	-0.740539403323765	0.45897276128261	0.69157756894747	-0.253646507156389	-0.229455178866651
PRANCR	-0.521668368080692	0.244173385730649	0.0326413722739016	164.968878164049	-0.670261930439912	0.319694374435529	-2.09657092535133	0.036031575296062	0.173526452895381	-1.39445236925076	-1.42223967637641
CNOT2	-0.239325692745484	0.0453992226232898	1.3525335538837e-07	183.945502444247	-0.278399825470559	0.0856115966207443	-3.25189386087329	0.00114638822366695	0.022741397231876	-0.42883704242853	-0.443576847407135
ZFC3H1	0.0381432090812622	0.0410406541257626	0.352681510519601	128.26397810512	0.124302001095704	0.0784139072833982	1.585203510475	0.11292010318653	0.33145020152223	0.52010992069826	0.562157832779043
THAP2	-0.27276456786095	0.107873852971215	0.0114534357072074	30.2198321497429	-0.355162567977187	0.172770502546635	-2.05568984717932	0.0398124211703098	0.184815569979138	-0.543198395294702	-0.635289293668944
TMEM19	-0.209422237043923	0.105540106292051	0.0472234574872719	17.5482584674989	-0.334267888352314	0.205236939948125	-1.62869261467649	0.103378106975788	0.316058699336904	-0.326566866246008	-0.583105512658316
RAB21	-0.0851542853198945	0.0647153697545735	0.188231832183584	76.7856479897903	-0.0839819780839442	0.109900094548024	-0.764166568093772	0.444767986713977	0.679896331533894	0.0984310150521867	0.0419753866890462
TBC1D15	0.0400110325849174	0.05998511639086	0.504761911385196	107.033033768679	0.110647340790146	0.108940010148653	1.01567220931193	0.30978550615404	0.563643516261421	0.526497899422294	0.528055763929346
ATXN7L3B	-0.588588762770589	0.288530446906081	0.0413549339712878	15.1535662517338	-0.835860499334332	0.438655242017215	-1.90550669243234	0.0567142383365254	0.223626871639727	-1.62332091954285	-1.83581670220327
CAPS2	-0.131440523565269	0.0544594490489953	0.015798023590397	255.48418402924	-0.132372200507291	0.0946539795439311	-1.39848531614937	0.161967379103068	0.400956655750832	-0.0598684733889967	-0.0788776158614008
GLIPR1L1	-0.549652581057114	0.198582837993412	0.00564229974302497	11.4465211065734	-0.709775471874532	0.346177396397429	-2.05032298255451	0.0403329233022919	0.186285000422684	-1.49015871235674	-1.52092345761631
GLIPR1L2	-0.171352758081761	0.187595292210828	0.361023186571077	33.9211089113883	-0.189617096701068	0.294093547504351	-0.644750958700523	0.519088587233528	0.734828274676775	-0.196368792836252	-0.22184487741234
KRR1	-0.231381218290014	0.108372312594459	0.032756238629957	32.2200643744459	-0.321807140013084	0.189537718602136	-1.69785276717717	0.089535553795398	0.290620875494273	-0.401666844764852	-0.551985200012369
NAP1L1	-0.100485549615816	0.0722553849245182	0.164316477244191	157.580313617653	-0.100522112467093	0.116570601323966	-0.862328162721989	0.388506959339921	0.635537174750971	0.0459979077788053	0.000666940422699229
BBS10	-0.478371532712806	0.199109039106412	0.0162807367289414	11.1888035030058	-0.617003514219027	0.305263383586736	-2.0212169142904	0.0432573155276955	0.193561017855397	-1.24637667440763	-1.28922851856305
OSBPL8	-0.120830931108444	0.065794925371138	0.0662869970613292	116.70703503973	-0.104441333568483	0.124639591968153	-0.837946690287378	0.402060644461086	0.64596273028626	-0.0235835402824988	-0.00912118647653976
ENSG00000257526	0.114968203086804	0.117301773689082	0.327033667813405	36.8748617631912	0.178743368983671	0.183453633159483	0.974324497723533	0.329895444727991	0.582615004745669	0.782852319121394	0.698123373806189
ZDHHC17	-0.147409376823341	0.0455170299050069	0.0012013711377946	208.80553301542	-0.162009800023091	0.0818765516587827	-1.97870814953541	0.0478488748872161	0.203601226170227	-0.114482142539304	-0.152896554202632
CSRP2	-0.121270532493288	0.141428897735215	0.391187158087382	14.9635588332835	-0.167152423566461	0.240668300111778	-0.694534442171351	0.487347109023717	0.712085521083061	-0.025086982276854	-0.165740088806909
NAV3	0.0057039546839488	0.0529772357749365	0.914259029319819	2620.57180937904	0.081299108146122	0.0875525947855123	0.92857451392834	0.353109634908387	0.604427436249103	0.4091672826449	0.454759509914441
ENSG00000289040	-0.0663054266045176	0.10880883378438	0.542275639787679	14.6881848343569	-0.0496302036235375	0.195738237148332	-0.253553952189358	0.799840175014153	0.908964555720684	0.162894337314987	0.127767823230379
PAWR	0.402198006240365	0.294274612830822	0.171705619926446	28.9951405989621	0.706914204679053	0.431492738954659	1.63829918990441	0.101359296600931	0.312844654424857	1.76518168153863	2.01721281288613
PPP1R12A-AS2	-0.469978075383054	0.42604103867097	0.269971301133123	5.96023809673495	-0.112113715757453	0.493451172174332	-0.227203261598179	0.820265691624475	0.920390513214461	-1.2176709499435	-0.0282827108055572
PPP1R12A	-0.0956341099467277	0.0370220675516381	0.00978984840084616	470.944013746972	-0.0797191684811014	0.0676400552946847	-1.17857929201554	0.23856574146522	0.491725992721052	0.0625898894764481	0.0526216146666196
PPP1R12A-AS1	-0.290615211487652	0.166884259002728	0.081610378392916	15.7014447889952	-0.383483111844455	0.277295638755567	-1.38293957151808	0.166683395437472	0.406418114225219	-0.604247810014318	-0.706018928475703
LIN7A	-1.00612626591512	0.332824505905974	0.00250287748622374	32.2736637903217	-1.07454801654114	0.454839535550748	-2.36247716513916	0.0181532597525929	0.118081978844371	-3.05130417457425	-2.43193099309022
ACSS3	-0.0681644361430971	0.0558934600121169	0.222638449030007	685.971666994545	-0.0156178815157066	0.089743207678177	-0.174028563495446	0.861843014316819	0.939695253732185	0.156536502456938	0.212712488590321
PPFIA2	-0.0995819884360357	0.0997166187111128	0.317964332208537	370.684886922151	-0.0747125900932729	0.156649390540903	-0.476941466770434	0.633403802944081	0.811823255770773	0.0490880978213902	0.0651253809312139
PPFIA2-AS1	-0.521984084509196	0.178307386628541	0.00341765560139143	9.0386258683988	-0.806228103919629	0.342718521205408	-2.35244976280817	0.0186502088529238	0.119618580918752	-1.39553212321261	-1.76181076093483
ENSG00000258162	-0.528683219878125	0.411134857382017	0.19847379802543	9.78537529990351	-0.678371114467069	0.596895030336901	-1.13649985338994	0.25574742688495	0.509100538203873	-1.41844324630449	-1.44249209905268
CCDC59	-0.227195864843774	0.148332793915634	0.125605596149136	44.3682434292559	-0.276427603135349	0.248812596473922	-1.11098717288745	0.266573870620546	0.520266921542287	-0.387352885916584	-0.438651286436948
METTL25	-0.366053392928128	0.0797235147190763	4.39995592315423e-06	121.46769362259	-0.478078114348822	0.126440343704229	-3.78105674457156	0.000156164070986298	0.00673843172807981	-0.862247292876895	-0.942266862591505
TMTC2	0.0873534382424228	0.0611562131409894	0.153186621433376	1166.53429707241	0.200508459592867	0.0911437781211358	2.19991384739811	0.0278130080632403	0.149889680102756	0.688409493046066	0.752480977867023
LRRIQ1	-0.18208010653015	0.144098434732182	0.206380301531968	71.3287508527539	-0.225663784787106	0.228565360762828	-0.987305268103452	0.323493008848869	0.576571853533641	-0.23305645284241	-0.31187030546442
MGAT4C	0.00772120747867869	0.054923108998112	0.888200068668652	1266.60026556714	0.103736286601844	0.105137662824397	0.986671035051511	0.323803934033064	0.57678900688863	0.416066311331774	0.510795631455928
C12orf29	-0.448234875801565	0.275317296564187	0.103510779451303	16.9869447084268	-0.477005939306607	0.369748429830646	-1.29008239338592	0.197022052265904	0.443977001864425	-1.14330894729862	-0.939589140386021
CEP290	-0.325409883352904	0.0667020766994911	1.06864781110179e-06	161.317005128666	-0.416405476280397	0.113235485450684	-3.6773408496734	0.000235678027381702	0.00870573698200095	-0.723246003981803	-0.78824146009242
TMTC3	-0.357466774297037	0.0818468610817491	1.25672519713976e-05	52.6507505692017	-0.518534462258216	0.138747648024266	-3.73724866433432	0.000186044908420967	0.00757610094528459	-0.832880954451734	-1.04330527225827
KITLG	-1.07098220402541	0.258206336296923	3.3571972256725e-05	51.7224260119777	-1.39477173269984	0.391488338051652	-3.56274145902098	0.000367002082634566	0.0116392089064105	-3.27311225867055	-3.23167928205385
ENSG00000281333	-0.232629042005771	0.198656350073419	0.24159380763704	12.7333078810241	-0.305840222405131	0.319066723583526	-0.958546284520541	0.337787363986487	0.589938494849638	-0.405934416798291	-0.512108343950106
DUSP6	-0.12996286088517	0.274974234361133	0.636472534162926	10.3154137122279	-0.184562898538105	0.447016586151915	-0.412877070461503	0.679696681370382	0.841005494640592	-0.0548148493483435	-0.209222182312175
ENSG00000286608	-0.085236776340516	0.0893982391876519	0.340361975513597	92.9829509358389	-0.0610342592014511	0.14413928859155	-0.423439436935233	0.671974676719053	0.836943213316537	0.0981488947749642	0.0992865662982326
POC1B	0.179061711008212	0.0842317422781847	0.0335180635233037	145.144109370587	0.335186659110521	0.136185270270466	2.46125486585176	0.0138451974325501	0.0999293641644573	1.0020528828521	1.0888353894546
GALNT4	0.00172211171467077	0.105785752719969	0.987011618993864	17.0183336605618	0.0175525448873655	0.1964378578824	0.0893541859832008	0.928800432057818	0.969727879656951	0.395549332062087	0.295554546880919
POC1B-AS1	0.178672765255299	0.063689242889066	0.00502567106382702	56.3329629843998	0.299789789776229	0.117396225429518	2.55365782570424	0.0106597955892718	0.0857518565112433	1.00072268372486	1.00043286254513
ENSG00000258302	-0.0692253058627091	0.178383029204117	0.697963387027245	15.5402741800801	-0.0635090016128189	0.2944579049053	-0.215681089061759	0.829236343032266	0.924333648156524	0.15290831532652	0.0931059778244662
ATP2B1	-0.0722264780626432	0.39544765989887	0.855076691923794	25.7861257967492	-0.0655673375074984	0.622197025047032	-0.105380345562633	0.916074011188196	0.963882502573536	0.142644270504926	0.0879653510475707
ENSG00000258216	-0.578715730894782	0.501968987212034	0.248954960378309	9.57754873312897	-0.723183049709579	0.68810400270791	-1.05097928055006	0.293268106003525	0.548666876584549	-1.58955503243363	-1.55440844605299
DCN	0.192064681753473	0.380706892046964	0.61391365192953	6.51909004725612	0.344102855754188	0.585372006513793	0.587836199758692	0.556642243564358	0.762465943380749	1.04652319833289	1.1111032998248
LINC01619	0.329448083032048	0.22718593202932	0.147023562448944	10.6207472899698	0.562685009192631	0.36778419637676	1.52993253852651	0.126033428230035	0.349509955411414	1.51637607398501	1.65700510031402
BTG1	-0.0571593644537254	0.147131580209626	0.697652362422355	33.8520968520567	-0.0688206792278395	0.237473580452128	-0.289803518761166	0.771966555757201	0.894464826453583	0.194173979269178	0.0798402361889095
BTG1-DT	-0.379319016983865	0.27456509226097	0.167117061680873	7.84543291763438	-0.366021773469406	0.415811218908126	-0.880259494754707	0.378718750044531	0.627731801013118	-0.907615885821171	-0.662409805279031
EEA1	0.0433945303677266	0.0399146439321922	0.276955853357558	202.192041877472	0.125924257600534	0.0705420171803462	1.78509578594271	0.0742457813988806	0.260538584307838	0.538069502310419	0.566209365499858
ENSG00000257322	0.554204602178646	0.286399383488884	0.0529809578242753	54.9586524079477	0.848892217088682	0.459461025722495	1.8475826448039	0.0646627422799558	0.240740596359565	2.28504605783887	2.37179826913256
ENSG00000257252	0.350652755883278	0.150666810387461	0.0199472253505541	36.2144578685645	0.579887986440487	0.242182148660756	2.39442910902893	0.0166462610024962	0.111555491162795	1.58889630877095	1.6999689750204
NUDT4	0.124568272828998	0.141953863218174	0.380200746649548	73.5059010574211	0.265718123123155	0.233070506166192	1.14007614045204	0.254254581203698	0.508313395894952	0.815684672468686	0.915339986118605
UBE2N	0.0999265404673505	0.0782936882486985	0.201848108428556	61.5789553941414	0.179726388782083	0.136634094946386	1.31538463260292	0.188380667555605	0.434286731306109	0.731409653045538	0.700578433697531
MRPL42	-0.0250276318670252	0.0875902357037016	0.775080781984084	47.8409161091541	-0.0223354539631798	0.150942680706245	-0.147973083946002	0.882364010267653	0.949114830767274	0.30406488905189	0.195935570455396
CRADD	-0.0193425357692882	0.0471206873508043	0.681447085218314	550.640366897165	0.0578976359800394	0.0923929700255764	0.62664546841618	0.530891656699192	0.743431962845424	0.323507985707097	0.396315096275884
CRADD-AS1	-0.562441567101079	0.193733398537101	0.00369402544518954	17.7037080306071	-0.770815127309389	0.328051861906501	-2.34967459971033	0.0187898293781817	0.120178072286846	-1.53389719759956	-1.67336800662892
PLXNC1	-0.588682187854119	0.490978167656236	0.230528448635427	12.4968241820418	0.00821298998741565	0.548239283857087	0.0149806667074893	0.988047604385417	0.995351476744557	-1.623640434446	0.272229313070894
CEP83	-0.0761286174667199	0.0725696655392594	0.294158849411408	86.7052447216955	-0.0315282202688505	0.112071943553241	-0.281321259088121	0.778464006068571	0.897610670983313	0.129298907068457	0.172976936372968
NDUFA12	-0.442451166214084	0.118893023241535	0.000198103703517471	34.5828572238393	-0.66981604077658	0.190559227194358	-3.51500187442203	0.000439750884403595	0.0130446792520067	-1.12352859132895	-1.42112608148221
NR2C1	0.00642265967566405	0.0421380387031754	0.878856061414231	101.176399687869	0.0721840057153081	0.0841165562217318	0.858142664864104	0.390813690945627	0.637718985438721	0.411625262313188	0.431994838826935
FGD6	-0.0361493669450916	0.0586079548943806	0.537366872983189	355.481023734228	0.0210444467082544	0.107006854486556	0.196664473591253	0.844090113068674	0.932143908337342	0.266028422054872	0.304275457811516
VEZT	-0.0972801334064211	0.044611843474477	0.0292137659805508	225.143334414294	-0.0877745614671152	0.080490432382461	-1.09049683135062	0.275494348350638	0.529381733539394	0.0569604695557723	0.0325035333615441
ENSG00000289437	-0.0722417239611503	0.0962944399431615	0.453124033560984	26.1514963426687	-0.011615629808279	0.173657143694497	-0.0668882924201123	0.94667063346039	0.978289531738428	0.142592129349672	0.222707981720601
ENSG00000289476	-0.00747324335791565	0.196417476281075	0.969649609255628	7.07414876303462	0.0583003963980511	0.347975686737416	0.167541580116328	0.866943933659694	0.942610920109975	0.364101107725754	0.397320977286295
METAP2	0.0253333804538606	0.0463350947993484	0.58455543078552	80.7856385339368	0.0787868165628449	0.0877611075702247	0.897741821453214	0.369323207684711	0.619318302944977	0.47630015357078	0.448485143608268
SNRPF	-0.47235366350171	0.124885131381799	0.000155382774704764	19.3490530271244	-0.644709380386568	0.226611871246154	-2.84499385156333	0.0044412280323885	0.0507295125624857	-1.22579548972435	-1.3584230158587
LTA4H	-0.207500050810231	0.112938761971824	0.0661686724680728	33.0401934430457	-0.273438880345754	0.185848388002585	-1.47130079138459	0.141209789401176	0.372482089175504	-0.319992966335	-0.431187048728892
ELK3	0.348802578974073	0.133658180990904	0.00906319141006026	27.6607937941927	0.618095649713133	0.220888196557955	2.79822851263563	0.00513837455823329	0.0555362049598729	1.582568681611	1.79539136813401
CDK17	-0.0340342170894955	0.0526619290323452	0.51809969046462	151.240680514016	0.0146150858823984	0.100335298043757	0.145662455460337	0.884187861377937	0.950258587023185	0.273262259860881	0.288218338803317
CFAP54	0.140620035855116	0.0998654336411752	0.159102887819982	152.479513377804	0.291959743976261	0.156990548516635	1.8597281602932	0.0629239957814358	0.236416851231149	0.870581894017415	0.980877578488882
NEDD1	-0.182939488758515	0.0925250698779419	0.0480203457918453	26.872489396026	-0.200604383111414	0.159578104152954	-1.25709215669799	0.208720266940775	0.458478415922889	-0.235995550342716	-0.249285266938868
RMST	-0.0348119703731067	0.110933660943568	0.753666182606275	221.728189138452	0.0272546986130575	0.169644659037362	0.160657569579335	0.872363109797093	0.944532970930212	0.270602334328017	0.319785359434287
TMPO	-0.285109031911696	0.280615465254244	0.309623075158297	9.29874128653095	-0.370153089047963	0.43180353482318	-0.857225703813514	0.391320159660547	0.637864836282304	-0.585416610003671	-0.672727631218827
SLC25A3	-0.380054864755945	0.190706960985317	0.0462752916285629	40.3796510397697	-0.584010056540685	0.294335846859637	-1.9841621833415	0.0472377628089912	0.20224548316786	-0.910132494003354	-1.20682843389171
APAF1	-0.210932611416982	0.138775761811789	0.128522832141778	34.8976119158732	-0.331411928957268	0.237727010206116	-1.3940861354792	0.163291595401139	0.40224407988783	-0.331732364667858	-0.575972847198879
ANKS1B	0.0568497292357484	0.0584302844389459	0.330578289116191	409.969925770799	0.143769928303209	0.102243749992276	1.40614881901407	0.159679938377169	0.397079434837102	0.584086443380265	0.610778346152119
BLTP3B	0.0707014132454059	0.0718451449407133	0.325075885404629	90.3256850795503	0.161455901282878	0.116721566009784	1.38325681193606	0.166586135394191	0.406396945686928	0.631459368376969	0.654948486948743
GOLGA2P5	0.294844528701789	0.0846421686732988	0.000495044376863095	33.9285428611476	0.455590694594092	0.150160669921353	3.03402145736769	0.00241317265607416	0.0354103501473397	1.39803150427321	1.38954054183182
ENSG00000290576	0.0401693305629043	0.173351507027335	0.816754065419017	9.40554110929374	0.0120652630551102	0.292011150744385	0.0413178162010382	0.967042529923526	0.985579848403899	0.527039280400454	0.281850239439079
ACTR6	-0.189031477536546	0.138564018181143	0.172499078706143	21.1803655157701	-0.290704371818337	0.247964178088264	-1.1723643877095	0.241050790933585	0.494027597495787	-0.25683022483148	-0.474307050673005
DEPDC4	-0.127371693488502	0.150638016697244	0.397804871513985	13.5030481082811	-0.106877965540094	0.239312331852175	-0.446604505137301	0.655160642211107	0.826320084247565	-0.045953025858096	-0.0152065953697531
SCYL2	0.02522093540742	0.051412537245597	0.62373766772953	111.577753922869	0.103831175981461	0.0944655549530939	1.09914323832658	0.27170559259741	0.525468002881937	0.475915590166968	0.511032614587283
UTP20	-0.131251879775566	0.0760889887823051	0.084531323434663	40.7732151456581	-0.141456660614563	0.129407182295885	-1.09311290227406	0.274344231768335	0.528196112191825	-0.059223309371794	-0.101565758745075
ARL1	-0.538689069390246	0.146219397051276	0.000229498645348787	18.5559335536057	-0.837774336203401	0.248375258603235	-3.37301847581242	0.000743489635854593	0.0176864643327702	-1.45266337131857	-1.84059644737566
MYBPC1	-0.304296985698146	0.0939499574739859	0.00119980582981618	137.168469433113	-0.404265379368681	0.166721658341619	-2.4247922158999	0.0153171507129213	0.106316319925693	-0.651039641465545	-0.757921963930599
CHPT1	-0.0377813298231588	0.0664000687177239	0.569359300883482	859.306968941238	0.0146477074182579	0.105727433736973	0.138542163566537	0.889811949173676	0.952509851331971	0.260447089491541	0.288299810025374
SYCP3	-0.605225371218487	0.253081943641423	0.0167833141336229	27.895490203792	-0.774019726440392	0.346796342479345	-2.2319143301994	0.0256206255866556	0.142481733565546	-1.68021831942955	-1.68137138846015
GNPTAB	-0.194945218569365	0.0627193445876653	0.0018822097490148	104.850724957621	-0.246270120428368	0.108650116140757	-2.26663467261575	0.0234125521697692	0.134889228993178	-0.277055289899551	-0.363333956778561
DRAM1	0.0166888236558247	0.0851698160920173	0.844651156056216	30.7824420952318	0.101376210893431	0.132654414636815	0.764212869741138	0.444740398373836	0.679896331533894	0.446735665921655	0.504901419333636
WASHC3	-0.117887871385803	0.0637717681170737	0.0645169956916772	97.0284171142774	-0.134341819156105	0.10534221055276	-1.27528953921867	0.202206778933975	0.451301135924636	-0.0135182408283473	-0.0837966742097207
NUP37	-0.116123320977401	0.115090183598975	0.312985778139496	24.9696800745759	-0.136088692518905	0.197432416727072	-0.689292542607289	0.490639189916223	0.71514961453001	-0.00748345732535665	-0.0881594334696974
PAH	-0.0995657582797612	0.204153014572221	0.625761195986053	11.5783765237376	-0.148967035859303	0.337715859724475	-0.441101688208654	0.65913938138436	0.82830901122515	0.0491436051499821	-0.120322676013746
ASCL1	0.066804865050546	0.17485205066017	0.702413082772539	34.693822072557	0.107850657631813	0.28734973953092	0.375328886004462	0.707415885869498	0.858554999833151	0.618133126942899	0.521071138938165
ENSG00000257703	0.342996154772966	0.223511334427067	0.124886884219757	10.8996183715624	0.574618196434438	0.36273016679082	1.58414780198254	0.113160088475898	0.331806970434719	1.56271064139104	1.68680784632234
HSP90B1	-0.548453504496606	0.247748940193919	0.0268461790900068	34.8774421453695	-0.775730651272946	0.374928597188576	-2.06900902489116	0.0385452398184321	0.181360312033414	-1.48605785617733	-1.68564436743808
UQCC6	-0.0677201849374426	0.06200522072508	0.274758789933262	48.1681504307123	-0.0860276595440057	0.112530531539471	-0.764482832944146	0.444579563133071	0.679834808017286	0.158055846894083	0.036866363949962
TDG	0.03119341074958	0.0853846158946466	0.714866406699345	34.1400369148322	0.108604051027368	0.150183491614899	0.723142403066846	0.469592400352804	0.698748327051186	0.496341527275521	0.522952714376236
GLT8D2	-0.788904720586392	0.362374014654998	0.0294771722204426	6.09571616391988	-0.729215375036558	0.444205336043807	-1.64161777418325	0.100669241769604	0.311583414373023	-2.30840389130533	-1.56947398184964
HCFC2	-0.294786393491115	0.0848433088458534	0.000511844209152153	42.2274001165687	-0.413752446256923	0.147672596103362	-2.80182279701591	0.00508147766802086	0.0551154126261932	-0.618513302358779	-0.781615604121182
NFYB	-0.154818311303059	0.208234925448349	0.457191681042848	12.4806548096019	-0.235307341279313	0.331939160439788	-0.708886956777119	0.478394629833927	0.705365718330859	-0.139820787080174	-0.33595477333795
TXNRD1	0.115704295088405	0.0810312715048804	0.153321558404099	185.409217725018	0.23109206904181	0.133223724766583	1.73461648401363	0.0828087577928619	0.278245378406123	0.785369762571463	0.828862545167936
EID3	0.246478586239576	0.209894354168686	0.240275558350506	7.36422958079112	0.451524234043048	0.377411676018156	1.19637060200895	0.231551968261367	0.484396582842073	1.23261940253454	1.37938468920839
CHST11	-0.0812139896077842	0.0605158053755739	0.179586465196776	775.866837568165	-0.0416330423836617	0.10761603381698	-0.386866537513044	0.698855015146222	0.852740337275849	0.111906873518529	0.147740472648348
SLC41A2	-0.376887546383562	0.161931496603313	0.0199412994430742	33.5801098284493	-0.360361659106499	0.262930411228845	-1.37055906702574	0.170512450447192	0.41172744061986	-0.899300227284669	-0.648273854227766
NOPCHAP1	-0.317863178636402	0.10964891708467	0.00374453255067149	26.8197040719334	-0.436475235605441	0.183709797061781	-2.3758952575548	0.0175064314679929	0.115678599484136	-0.697436183583224	-0.83836502955397
ALDH1L2	0.117150580518971	0.27490609112524	0.670000271824555	11.6526780278251	0.313793741618113	0.424838767698904	0.73861842533285	0.460138732635665	0.692380537089457	0.790316076043404	1.03540727561679
WASHC4	-0.205141775929333	0.0386168119296903	1.08285815164345e-07	151.777983564076	-0.250238048758177	0.0756548936435266	-3.30762541200913	0.000940905718487894	0.0203626199831248	-0.311927638034376	-0.373243728392484
APPL2	-0.10088176769067	0.0567504011565172	0.0754630444670181	282.218012951485	-0.0604540034887496	0.0986184835217505	-0.613008853207689	0.539870485861571	0.750073862486608	0.044642837223536	0.100735736019205
C12orf75	-0.305814696279865	0.29613479814584	0.301750177889154	8.41081150565271	-0.478377415991301	0.477105662547787	-1.00266555931599	0.31602225247496	0.569501224210855	-0.656230229808767	-0.943014358683699
CKAP4	-0.119773398234577	0.13633778286372	0.379669827753846	16.9165774009258	-0.183039412931474	0.235195743344155	-0.778242881137681	0.436425841553294	0.672898541854994	-0.0199667652044446	-0.205417326688802
ENSG00000277715	-0.155751175649428	0.181181839528605	0.389987460179081	8.18660534937262	-0.168335943874823	0.299510325045035	-0.562037198048218	0.574090675351154	0.773327963593027	-0.143011194302995	-0.168695892183748
TCP11L2	-0.110305454043693	0.109236539453816	0.312598154433048	46.8862710569744	-0.117639616489936	0.199465466141208	-0.589774354256668	0.555341938439191	0.761495275900437	0.0124137171769771	-0.0420834676913977
POLR3B	-0.174584127678529	0.0852344853754605	0.0405325301990981	43.966626531538	-0.182227788676187	0.138158355956487	-1.31897768625431	0.187176572396518	0.4325551280164	-0.20742011550847	-0.203390321577396
ENSG00000257545	-0.0776978034532353	0.122105032367213	0.52456824935314	132.611216398338	-0.0553872735474345	0.197279202841525	-0.280755765177779	0.77889773373451	0.897809932762901	0.123932272225124	0.113389728827156
RFX4	0.2301076896817	0.0694643225121918	0.000924322427587688	1710.43330604052	0.40255524060064	0.109868458589028	3.66397459080072	0.000248331431332175	0.00897121737757495	1.17663074048996	1.25708622491092
RIC8B	0.167091735094695	0.0547564872341489	0.00227668993417486	196.830293331999	0.313572045171117	0.0938486451866624	3.34125276446379	0.000834012579332572	0.0188495059801864	0.96111542205181	1.03485359596969
TMEM263	-0.26609392364117	0.115410866509279	0.0211317189141017	25.0230613233834	-0.426110158093655	0.208105789580768	-2.04756512998538	0.0406026290089544	0.186595854984724	-0.520384712273704	-0.812478586462047
MTERF2	0.0584687263313896	0.0590292785764113	0.32192791955305	45.4212373255453	0.123139768626864	0.109428490194447	1.12529898208459	0.260462360937835	0.513635111707789	0.589623432812613	0.559255195087236
CRY1	0.0100823467735129	0.0781711066408529	0.897375119815423	89.0621108285845	0.0786616871604848	0.129593026726379	0.606990122443625	0.543857467298936	0.752478305177177	0.424141435962321	0.448172637006205
ABTB3	-0.454874700386611	0.35883635882821	0.204927159362099	17.5751194317429	-0.628628456718907	0.546055660254648	-1.15121681263363	0.249643050180779	0.503161069364217	-1.16601722680018	-1.31826143337993
PWP1	-0.266868243325647	0.073277056794949	0.000270625598939231	54.3054136393957	-0.355436507275879	0.131222936991351	-2.70864618202612	0.00675583432822596	0.0656689997836879	-0.523032894856458	-0.63597344813457
PRDM4	-0.0303615745939984	0.0816028181059601	0.709844253165181	27.0363284000979	-0.0356280935372095	0.145648903321267	-0.244616284261491	0.806753554046388	0.912854106929341	0.285822741124935	0.162737636577594
FICD	-0.0688712056682731	0.146378621060376	0.637997519683592	12.7548911514938	-0.103761753663712	0.259413739232598	-0.399985575053435	0.689167141364194	0.846983677245907	0.154119342226978	-0.00742395782472672
SART3	0.10333349867309	0.0576769232187552	0.073198388770737	45.6679601366972	0.196007362017762	0.119752783525006	1.63676664748951	0.10167923712824	0.313090161036487	0.743061490860699	0.741239633449032
ISCU	-1.51854080523037	0.427686790138526	0.000384367444440339	10.4093882326879	-1.5206084727837	0.503088001626027	-3.02254966898227	0.00250654944850996	0.036392559714442	-4.80376802815896	-3.54595243701577
CORO1C	-0.168220608359649	0.151938806499359	0.268224646211484	45.7643217118784	-0.173945190313602	0.241262421681121	-0.720979210527478	0.470922305747175	0.699580902658525	-0.185656803322151	-0.182704802253251
SSH1	-0.0201862639102234	0.054574414291825	0.711468087131686	83.8817299859811	0.0240537381286215	0.0949248602494373	0.253397667011726	0.799960930298405	0.908964555720684	0.320622425373042	0.311791065004204
USP30	-0.354760275866791	0.0826469807989001	1.76690745712179e-05	39.0664515626507	-0.545921472921658	0.173747261336222	-3.14204361394355	0.00167773042631739	0.027990644348888	-0.823624697447145	-1.11170343832996
ALKBH2	0.273176988548158	0.179052025903322	0.127088334139686	9.41218892220018	0.425836488328295	0.308698259678099	1.37945866223005	0.167753383139224	0.408159371668425	1.32392825777658	1.31523038193489
UNG	-0.0577744072462682	0.0776702841734723	0.456972163226999	51.2683408611453	-0.015849501780944	0.142145420184557	-0.111502022086716	0.911218262206879	0.961484718073181	0.192070525561991	0.212134024530772
ACACB	-0.0576425830750225	0.0886205505275007	0.515406354664073	868.521764920244	-0.0301546417871112	0.15447735609948	-0.195204284618209	0.845233024944019	0.932585976804544	0.192521365804435	0.176407403840231
KCTD10	-0.166921473267275	0.17936634924016	0.352051430683179	12.5553210261087	-0.147111900000263	0.294009945656073	-0.500363685561682	0.616819018587327	0.802144460679891	-0.181213745766931	-0.115689534699731
UBE3B	0.0824385038627422	0.0437125505649097	0.0593053335878031	105.583751877837	0.175727145816172	0.0882229175711619	1.99185371164389	0.046387110985795	0.20046222782056	0.671600358678722	0.690590454801076
MMAB	0.0576325941768988	0.0970300523286961	0.552534563475052	37.7927816202105	0.132534090492807	0.156915478400343	0.844620886632158	0.398322543575593	0.642551695036345	0.586763850843055	0.582717207608938
GLTP	-0.429565205792953	0.156920540790342	0.00619138471932029	26.2433639315281	-0.625305933889641	0.253575089983592	-2.46595962533269	0.0136646735787097	0.0990940817372815	-1.07945845255628	-1.30996354095765
TCHP	-0.180454331472452	0.0812904613538037	0.0264275308171934	53.6107413689926	-0.269576549371735	0.142822303275486	-1.88749616263894	0.0590936219928202	0.228538183456951	-0.227496282698753	-0.42154100306764
GIT2	-0.139265262869042	0.0778149368634924	0.073502420375942	60.8868519542421	-0.145661654198775	0.131887646410661	-1.10443743718972	0.269403428505712	0.523403283886591	-0.0866291754016899	-0.112067593101435
ANKRD13A	-0.326143436865238	0.108795183168367	0.00271958729632712	37.8331336903115	-0.419857214824677	0.182156703923138	-2.30492321052229	0.0211708744352009	0.127254901102025	-0.725754765768212	-0.796862064549368
C12orf76	-0.669145534553113	0.205014645077714	0.001098932839346	14.7728558616169	-1.04218488160717	0.34391633029572	-3.03034427214038	0.00244275121256465	0.0356543241672745	-1.89882604260005	-2.35110511891882
IFT81	0.0490993740674774	0.0647608029532868	0.448352212143123	72.5946658079457	0.129455064084336	0.117099976622165	1.1055088806895	0.268939148467673	0.522983673284691	0.557580136000719	0.575027439557442
ATP2A2	-0.0196921267188314	0.0724478733994667	0.785767370105271	218.695543432204	0.00549509743962141	0.120213902926689	0.0457109976952711	0.963540598080198	0.984211610725085	0.322312380478109	0.265441465060261
ANAPC7	-0.193106595253715	0.0762281090355263	0.0113002969797848	47.7370437098933	-0.253048128312171	0.12207413539935	-2.07290534955956	0.0381810890841274	0.180035803410048	-0.270767176167765	-0.380261810444985
ARPC3	0.218188276997699	0.104705604345636	0.0371759832490099	48.8194198274989	0.353410463252316	0.169383933609654	2.08644619192013	0.0369382244896179	0.176411423273803	1.13586620653941	1.13434874604055
GPN3	-0.35625632354219	0.155257016238783	0.0217547378325183	10.0062472200046	-0.537517991147168	0.279627570602895	-1.92226392407674	0.0545725569348308	0.220145566720695	-0.828741198391634	-1.09071601662645
FAM216A	0.129648585854543	0.231720567524474	0.57581779784956	8.62495747013074	0.304584962070543	0.358006112772607	0.850781456527825	0.394890764344324	0.64095241514567	0.833059403783025	1.01240864898489
VPS29	-0.267272364424408	0.0682625702062026	9.02703587356015e-05	68.6931884805935	-0.33854619323316	0.114842377136242	-2.94792045998429	0.00319919367465921	0.0420972291950377	-0.524414993848022	-0.593790439587418
RAD9B	0.0346705627465239	0.185120446288576	0.851435997483175	6.96515594899316	0.0691928268420727	0.294168047370263	0.235215304519397	0.814041627906675	0.916146276901674	0.508233428696209	0.424524467130078
PPTC7	-0.135008271386969	0.0854333102440092	0.11404350853447	42.9331084484625	-0.123673007800153	0.145594597209873	-0.849434046112852	0.395639815178141	0.641411827575021	-0.0720702136139915	-0.0571516657464185
TCTN1	0.0326425118555763	0.0653023666818881	0.617168581893768	108.331551212507	0.114602210501169	0.116499599313398	0.983713344737568	0.325256476542234	0.57809278656977	0.501297470391112	0.53793292206868
HVCN1	0.112274767946645	0.103243996505381	0.276829068275543	53.8526107405569	0.206622810201944	0.174695476385148	1.18275993447252	0.236904303454287	0.490051215814419	0.773640738725158	0.767751369130952
PPP1CC	-0.101975192644573	0.0658071990893573	0.121236250320316	75.4712520784344	-0.132762707286603	0.118645636199007	-1.11898516911248	0.263146466175305	0.516297054578691	0.0409033108024413	-0.079852893808738
LINC02356	-0.0485064300649979	0.24761466781879	0.844692494027395	5.57527467932639	-0.018224276682478	0.404637930737316	-0.0450384783484593	0.964076638771436	0.984296594024212	0.223767118378675	0.206203101652985
SH2B3	-0.00459028997713905	0.275769218288506	0.986719502621384	6.57321592745645	0.0323805035966255	0.447933588443993	0.0722886258856075	0.942372216243685	0.97579914049662	0.373960842771782	0.332586890233893
ATXN2	-0.0585034991555305	0.0363319678583341	0.107343602756112	623.579710639116	-0.00767097420286458	0.0620472104704163	-0.123631250215867	0.901607248202831	0.95834068739444	0.189577022511452	0.232559630464248
BRAP	-0.294415493635892	0.0822674059545703	0.000345225231989604	47.4680295756386	-0.380203789850018	0.132836047862826	-2.86220341516512	0.00420706800870967	0.0491980323465419	-0.617244820417485	-0.697828928729674
ACAD10	-0.117576985820887	0.0543987689658467	0.0306651825504518	71.45116191546	-0.125215196351514	0.103334902402527	-1.2117415649531	0.225611323012802	0.47840393485822	-0.0124550084777496	-0.0610032313643729
ALDH2	-0.20995113497219	0.0662735286893768	0.00153518639614604	196.960269579262	-0.248160845781338	0.109896269817853	-2.25813711596081	0.0239371122766327	0.136709715093599	-0.328375703486968	-0.368055981693131
MAPKAPK5-AS1	-0.113979383315555	0.150820738639638	0.44981257847613	14.6776382839426	-0.163272992027724	0.257851964853826	-0.633204374146544	0.526600189656102	0.740360062352052	-0.000151164877632926	-0.156051335042902
MAPKAPK5	0.0225476610794902	0.0746367616194039	0.76257690082232	49.6144969786644	0.0703094361842242	0.126832138809475	0.554350315654943	0.579339121746888	0.777932856646651	0.466772959989703	0.4273131625507
TMEM116	-0.10418447129193	0.0694187670047134	0.133404370141294	43.5790275307299	-0.167754739964841	0.127664439596076	-1.31402871853437	0.188836539969821	0.434656310678455	0.0333475514027089	-0.167244354370988
ERP29	-0.852724934640567	0.197907810920063	1.6421862634955e-05	17.5090173229227	-1.26031329222957	0.313637294681657	-4.01837827835108	5.86000676396128e-05	0.00384475567791749	-2.52666978674116	-2.895873711521
NAA25	-0.0560255492144583	0.0506023893926599	0.268219566251342	131.109806626141	-0.0311440313311831	0.088863829927989	-0.350469154395221	0.725986635251462	0.868936911240562	0.198051640949337	0.173936435716815
TRAFD1	-0.0428219603139813	0.119568566252455	0.720240586304331	20.596992741609	0.00675024787412711	0.201937964986069	0.0334273343528681	0.973333812177363	0.988122628028413	0.243208072920606	0.268576162341365
HECTD4	-0.0549376672034508	0.0395111831513548	0.164397321758762	333.953507226604	-0.0152526292965007	0.0682115154999143	-0.223607834904649	0.823062466660298	0.921785540418368	0.201772210439428	0.213624694097315
RPL6	-0.382708263855482	0.196088511889866	0.0509724300316497	25.6309915955485	-0.562455372405533	0.315118494145397	-1.78490118116017	0.0742773470520167	0.260538584307838	-0.919207150661785	-1.15299631313868
PTPN11	0.0264921844052918	0.0949167861551034	0.780160730694015	89.00089178318	0.0859413224950406	0.162514471375659	0.528822582798696	0.596928530442878	0.789484015292344	0.480263276945437	0.466353288873367
DTX1	0.171197445480647	0.0677535343154486	0.0115117601768229	139.668969353978	0.299017722380199	0.112681705163059	2.65364924987156	0.00796265480278781	0.0720091857461048	0.975157000681258	0.998504649399815
DDX54	-0.141264694799142	0.208914386965916	0.498923437860569	10.9333576501047	-0.215540990695754	0.351222623882612	-0.613687661441177	0.539421743348472	0.749883938536347	-0.0934672565183684	-0.286588957314436
IQCD	-0.144767485268634	0.146511952748097	0.323106935419124	12.4692599423563	-0.189608603438258	0.265784249631113	-0.713392925658382	0.475602649455417	0.703135861128288	-0.105446841821838	-0.221823665765426
TPCN1	-0.010736339000561	0.0763931953147422	0.888232943902153	480.453712815039	0.0481246386654011	0.13552281567262	0.355103592163071	0.722511985644312	0.866712129197169	0.352941281597152	0.371907354169254
SLC8B1	0.222253048469898	0.0771297158099793	0.00395725813413131	66.5871433355939	0.380240481962403	0.129906831056696	2.92702453650379	0.00342221880642831	0.0436951944820772	1.14976777359414	1.20135584287163
PLBD2	0.147091738154854	0.0669490133276743	0.0280153732172429	49.0105802752063	0.274153235502658	0.124586947833126	2.20049724526413	0.0277716351714634	0.149725337446151	0.892715193292272	0.936406404226689
ENSG00000288863	-0.183684474013886	0.157459944372273	0.243393233636274	8.0338643616851	-0.242527548472569	0.278799575792562	-0.869899273638132	0.384355452454101	0.632439940512307	-0.238543408827052	-0.353987005360103
SDS	0.585418207684727	0.129007372385372	5.68262678209345e-06	114.977394851875	0.908155557408642	0.211646385283662	4.29090984091921	1.77942553643513e-05	0.00207559432910959	2.3917969620239	2.5198065290694
SDSL	0.178628026694158	0.220323121283549	0.417506500031692	11.4836823016744	0.378933806272167	0.365190326256435	1.03763374609787	0.299440600826545	0.554334970338976	1.00056967731062	1.19809246294452
RBM19	0.0347302111076995	0.0881941212275249	0.693734010815941	48.1517985886832	0.111203070581551	0.149445258386574	0.744105713236475	0.45681252319257	0.689880137066329	0.508437426804899	0.529443680961643
MED13L	0.140185670674535	0.0591566032614597	0.0178006780403557	1071.10737943575	0.269902940116815	0.0969586239929485	2.7836919399397	0.00537440527214819	0.0568588118107976	0.86909635990427	0.925791430097996
LINC00173	0.182556142751604	0.221746594825947	0.410357485860693	35.0835325142499	0.3865958358443	0.334720975555559	1.15497941293533	0.24809885709255	0.501664855152323	1.01400388121233	1.21722813195058
MAP1LC3B2	0.451874239897726	0.210946975310774	0.0321836342497382	26.2090470955718	0.671328056555343	0.331257089145447	2.02660736495387	0.0427025827628807	0.192441245728681	1.93507499483744	1.92833756837227
SPRING1	0.133277702495359	0.1039808941825	0.199929713179307	70.672225515845	0.229234501052076	0.162705794296618	1.40888959758971	0.158867815947477	0.395846600054503	0.845471026103444	0.824223329686821
RNFT2	-0.239343154111983	0.16029903158707	0.135409918556039	29.133845713262	-0.345726818124698	0.249829406729184	-1.38385157556519	0.16640390685267	0.406168358560054	-0.428896760510818	-0.611723816101766
FBXW8	-0.0777199108026317	0.0730529741143807	0.287381124961018	79.9777371555378	-0.0435249284667371	0.128809524445222	-0.337901476262701	0.735437435031999	0.874746012424855	0.123856664825756	0.143015548848189
TESC	0.375717339854479	0.865836355278751	0.664335105212463	35.1449947467993	0.430948024859029	1.30354717479241	0.330596416602766	0.740949353298671	0.877714087061422	1.67461748575661	1.32799627773882
FBXO21	-0.201536009242249	0.0764124030900161	0.00835251167896019	145.977325748434	-0.262229574166776	0.132125765595921	-1.98469672424642	0.0471782234963726	0.202230167612604	-0.299595872835013	-0.403192172070023
RFC5	-0.311097252941585	0.280235339890767	0.266943633976516	5.74026035549293	-0.0360738198706037	0.383456834919548	-0.094075308054353	0.925049334694724	0.968241752299481	-0.674296636777914	0.161624449594587
WSB2	-0.129183010659067	0.103143626460288	0.210403197920785	35.9128798336769	-0.166567222086301	0.173624837499331	-0.95935134906573	0.337381775249495	0.589379712467832	-0.052147752247075	-0.164278567192986
VSIG10	-0.0737496322517192	0.0651359903658333	0.257533169939463	100.068845654498	-0.0424046011325616	0.110879298664583	-0.382439297896699	0.702135546135811	0.854690806969962	0.137435064959434	0.145813529832652
PEBP1	-1.0741593288935	0.196688863918895	4.72898375325896e-08	54.4651426235997	-1.53416394769918	0.294092955540732	-5.21659536141695	1.82241771596833e-07	9.64759901638003e-05	-3.28397806372188	-3.57980679358808
TAOK3	-0.0810766701882511	0.0398309849945226	0.0417988214723557	530.93295224508	-0.0423522065901387	0.0673266088406745	-0.62905599018604	0.529312401318944	0.742386073458411	0.112376507575846	0.145944383493824
SUDS3	0.195633986958498	0.0634810198535008	0.00205772846273412	70.5218614267177	0.353611997833	0.116588093286778	3.03300266660335	0.00242133460488072	0.0354922784894337	1.05873026482748	1.13485207208399
HSPB8	0.211513432614769	0.164148476518011	0.19755475952829	125.153424732589	0.351951468346691	0.253646537793851	1.38756661694605	0.165269052698935	0.404618150364308	1.1130381589102	1.13070495383997
PRKAB1	-0.248318738846587	0.2197749174382	0.258527837251938	11.4865414380068	-0.338188595075953	0.340326085977577	-0.993719285738899	0.320359550869687	0.573494818174619	-0.45959336766252	-0.592897349850676
RAB35	0.255563721049513	0.100884415705456	0.0113015834355869	20.3308097527414	0.39978701770211	0.181065450057805	2.20796964619411	0.0272463891742022	0.148170407188352	1.26369067225424	1.25017267849054
GCN1	0.0737533839638487	0.0583879853552223	0.206531583962931	45.139889347535	0.151611650894239	0.103452470757436	1.46551986418691	0.142779136852132	0.374254816155541	0.641897144739477	0.63036279261328
RPLP0	-0.184687780835351	0.182801547386301	0.312342731849262	27.7563293120171	-0.243897714627881	0.296741422117776	-0.821920016717714	0.411122419881002	0.653355563386629	-0.24197473015728	-0.357408950653383
PXN-AS1	0.202791423757566	0.152325199673681	0.183088406361196	15.974703047639	0.388773882924383	0.235401151291715	1.65153772949311	0.0986288232703776	0.308317308748104	1.0832087842923	1.22266773350937
PXN	0.253398943137334	0.0924767361691702	0.00614135456029709	36.5759191907066	0.401825583668746	0.16698912401899	2.4062979312536	0.0161151163806737	0.109480978215001	1.2562871059011	1.25526393051683
MSI1	0.0102494446276935	0.0778142539476398	0.895208295768858	71.59693683728	0.0679552258215205	0.130705884197445	0.519909461144587	0.6031266808058	0.792731312614818	0.424712912622321	0.421433598938055
COX6A1	-1.08283674388888	0.400761994551156	0.00689352283814208	19.0796148935046	-1.47130744154771	0.52321042425462	-2.81207593224805	0.00492228818256278	0.0542002996358353	-3.31365492679893	-3.42282471915621
GATC	-0.0611412112677948	0.130467738217402	0.639333499102077	25.0951824022875	-0.0738620000435684	0.209325681718021	-0.352856846982906	0.724195763593146	0.867824350522033	0.180556015537132	0.067249701843546
SRSF9	-0.287169771360627	0.100562330214022	0.00429502380345115	54.3920167013129	-0.391855036287917	0.16208519637619	-2.41758683117763	0.0156238058286024	0.10739026555238	-0.592464363568066	-0.726927536774013
DYNLL1	-0.744460624205005	0.149572457379259	6.44915266769577e-07	85.1057039740153	-1.09486472524847	0.22571459041814	-4.85065995609862	1.23051351289467e-06	0.000360357191308134	-2.15640455007333	-2.48267131058127
NRAV	-0.213260712537535	0.197995264338674	0.28143556303824	5.81451374625847	-0.449092140018771	0.373165253593641	-1.20346719233354	0.228795579720894	0.481440624329886	-0.339694498347186	-0.869875336902904
COQ5	-0.0464834193565949	0.092090856094301	0.613730168385155	25.3329985575924	-0.0551312317036787	0.169422631370958	-0.325406536644839	0.744873408969603	0.88000756204579	0.230685839199182	0.114029184982693
RNF10	-0.00547379351651243	0.0619527084427403	0.929595014136882	80.5833204347532	0.0432319710223016	0.110632081769208	0.390772462480537	0.695965431488396	0.850809858691383	0.370939250099304	0.359688076275117
ENSG00000289401	-0.224262578097809	0.175130036523433	0.200352153451467	5.84202680197054	-0.088006411611694	0.33538936424009	-0.262400722846698	0.793012515449625	0.905747281357998	-0.377321010159562	0.0319244951858363
POP5	-0.120292409175228	0.111436714883553	0.280378985894864	20.1960674234453	-0.126861454384241	0.1909254426719	-0.664455468107772	0.506398841664615	0.725595841835495	-0.0217417888294972	-0.0651147071184467
MLEC	-0.0894035676099859	0.0571685180414318	0.117850413076381	77.6408862388575	-0.114062437208181	0.101130999813691	-1.12786818501066	0.259375591864715	0.512582181624874	0.0838984187932786	-0.0331495790830923
UNC119B	0.0389712941208742	0.144450523967962	0.787321884358584	14.5831252362037	0.0565431427078087	0.233774789623942	0.241870146899783	0.808880782739073	0.914000089780855	0.522941981438678	0.392932293497022
ACADS	-0.171493341562093	0.122235034368922	0.160622722385924	22.4604547868756	-0.230875180330082	0.213307482322984	-1.08235856433999	0.279093232478934	0.533607341553	-0.196849590020543	-0.324885595895133
SPPL3	-0.193480428198407	0.0440601264842503	1.12684422012648e-05	274.109250635594	-0.233103537398948	0.0803124421966488	-2.90245858578404	0.00370246110410311	0.0454196708300474	-0.272045689310128	-0.330450845010355
C12orf43	-0.0923046266188522	0.196773679181707	0.639005083406727	11.414686527329	-0.144732662906502	0.323143243034524	-0.447890110736552	0.654232505829608	0.825411636080912	0.0739767622826178	-0.109747467642364
P2RX7	-1.17959224757047	0.416602399633242	0.00463363010833523	18.3000319889353	-0.850251421447946	0.519303866994807	-1.63729075689022	0.10156973131649	0.313014019901939	-3.64455990670827	-1.8717575609099
ENSG00000286248	-0.679090651436833	0.237900611672165	0.00431027177604204	6.6646611040142	-0.716450694033284	0.33321644200962	-2.1501060683332	0.0315468257248033	0.160937920413711	-1.93283846129856	-1.53759460728615
P2RX4	0.0678366045322616	0.115851599272261	0.558179694276027	24.0927226441229	0.140089733407003	0.201370656272323	0.69568096961234	0.486628645961773	0.711337795562642	0.621661688311277	0.601587179405947
CAMKK2	-0.0797125230631982	0.555968238621641	0.88599320669461	8.52168378676345	0.242402033868713	0.674458245268767	0.359402580618045	0.719293944469284	0.864660423727094	0.117041907060454	0.857108813517628
ANAPC5	-0.145808198200974	0.0874892068300171	0.0955969571407961	60.6315479191189	-0.207194779434424	0.147555089637009	-1.40418592096098	0.160263493194857	0.397955388838898	-0.109006092498685	-0.265744566850021
RNF34	0.150816979723651	0.113949251541877	0.185654150444514	42.7640754252344	0.264372982776552	0.190506159189684	1.38773981849752	0.165216286338432	0.404593678265135	0.905455564016163	0.911980541966508
KDM2B	-0.221085484965507	0.112063946720104	0.0485125247817713	68.1155274138495	-0.280247782835707	0.180148699522437	-1.55564699372589	0.119792057456836	0.341512433758856	-0.366455313645033	-0.448192060666739
KDM2B-DT	0.0615654441818974	0.111722105966353	0.58159340075052	39.6643865474016	0.179761559659374	0.183056720668144	0.981999235008999	0.326100225085792	0.578855235759717	0.600214244902015	0.700666271816681
ORAI1	0.147700196148387	0.169255832781297	0.38285679812779	5.80108115660102	0.217121829163666	0.305639915773931	0.710384403208192	0.477465792376021	0.704436815667654	0.894796126908081	0.793972326626407
TMEM120B	-0.0975839618358382	0.0960274997740893	0.309530107920637	31.7257890271888	-0.0929968478403452	0.160134939086194	-0.580740520282641	0.561415347894491	0.765286475089195	0.0559213726929932	0.0194610434374093
LINC01089	-0.0239995576729002	0.100693532920141	0.811615389054577	41.7993519846459	-0.0057968017196596	0.166202701318192	-0.0348779031488889	0.972177100623708	0.9878367457536	0.307580915092867	0.237240315126352
SETD1B	-0.259769696072483	0.0904348488542461	0.00407300894379499	32.7173903329709	-0.340021360866108	0.153104487923762	-2.22084515925765	0.0263614507082479	0.144502976611531	-0.498755778343026	-0.597474622647114
PSMD9	0.0800650863580494	0.0856408934636483	0.34984335738293	38.4977629252951	0.164559094965952	0.139494418482868	1.17968228948287	0.238126600406653	0.491095973628584	0.663483242423594	0.662698611980491
CFAP251	-0.131568296746216	0.12370673212503	0.28753259662424	25.863016216621	-0.178542756173139	0.206663953005389	-0.863927906036342	0.387627495819991	0.634551005288577	-0.0603054591961662	-0.194187073065885
BCL7A	-0.15231844999887	0.140622157285743	0.278730612785717	24.1424221652251	-0.13994254800785	0.240068284238058	-0.58292809669552	0.559941705427797	0.763868007373447	-0.131271231518342	-0.0977843118833545
MLXIP	0.0176160482352939	0.0804969416148226	0.826773742642531	77.284775668603	0.109839051376006	0.130825230768821	0.839586146575205	0.401140469344683	0.645312928945795	0.449906785074219	0.52603708747496
LRRC43	-0.239565847342157	0.18065170550026	0.184799938415878	9.72247764993175	-0.317249453887402	0.300199969231249	-1.05679375883953	0.290605723316253	0.545749343453217	-0.429658374021707	-0.540602527534604
VPS33A	-0.119197554267436	0.0934924383107227	0.202329325065701	32.321682322203	-0.12137334945096	0.158495949160871	-0.765782028459083	0.443806009259118	0.679029114211038	-0.0179973719489987	-0.0514083440086343
CLIP1-AS1	0.432271485175589	0.177289144977685	0.0147594321038532	8.00422481905748	0.618219615492979	0.34777570709725	1.77763887148134	0.0754631852740894	0.26308897723216	1.86803333921397	1.79570096862679
ZCCHC8	0.0296910301936461	0.0543380186185108	0.584781691171937	67.4498301540273	0.119172914688449	0.0971558895339081	1.22661544513837	0.219967161308648	0.471960718355764	0.491203367803854	0.549348106730782
RSRC2	0.000318609322378308	0.0445269092868856	0.994290839089355	114.784620275604	0.0402330286026605	0.085031170908849	0.473156234033154	0.63610171956782	0.813689969157201	0.390749337092781	0.352198315374273
KNTC1	-0.0718246845526711	0.111204774498324	0.518358559286326	15.9764243411141	-0.0237679787902548	0.200346230639607	-0.118634519423576	0.905564915920068	0.959724225503801	0.14401840911499	0.192357886412833
DENR	-0.0864831058753724	0.0684582053297726	0.20648214671344	84.9910859429552	-0.0745039439771384	0.11344320421346	-0.656751054359749	0.511341000750873	0.728986022689085	0.0938864328580761	0.0656464678025397
CCDC62	0.0998123144123593	0.123510886309044	0.419018257116659	30.8621556105582	0.193216301600917	0.211344479180126	0.91422450376024	0.36059889101857	0.611091250428417	0.73101899857118	0.734269051071369
HIP1R	-0.119196793684638	0.0887772325211868	0.179385177132548	363.636561912257	-0.112830832904079	0.148622223250687	-0.759178744848697	0.447745639056413	0.683309787778298	-0.0179947707467308	-0.0300736874948566
VPS37B	-0.126030917690123	0.0633001743723869	0.0464804174246512	91.8446052718575	-0.107706218795922	0.114459619866355	-0.940997523158659	0.34670612846589	0.598719005868035	-0.0413675565902647	-0.0172751308677569
ABCB9	-0.245762845433696	0.130151035935577	0.0589870849531213	69.3256976748693	-0.349157710641266	0.207189897286977	-1.68520625384379	0.0919487849063264	0.295655838232422	-0.450852181618709	-0.620292358284268
OGFOD2	-0.280172898703425	0.185236483450718	0.130402983422311	6.89722052963715	-0.378749335967864	0.332312865762007	-1.13973720246845	0.254395803072371	0.508313395894952	-0.568534975388981	-0.694196477587133
ARL6IP4	-0.269580627377659	0.115574435592031	0.0196729224647216	51.9178283804196	-0.370622215082561	0.184005454216683	-2.01419146329282	0.0439894356174758	0.195037295025362	-0.532309280757887	-0.673899258192552
PITPNM2	0.0253974446456491	0.0714508659332306	0.722250039806929	219.020958528322	0.116592146174818	0.117446463270096	0.992725901900397	0.320843548601336	0.573864698058775	0.476519253872986	0.542902721524006
MPHOSPH9	-0.0986198589716427	0.0573692228038186	0.0856075006457246	126.918021774502	-0.0770023105407559	0.103761399116717	-0.742109408664959	0.458021049762284	0.691022879417743	0.0523785920979008	0.0594068787788872
MTRFR	0.00905723328017978	0.106004414054873	0.931909973044371	26.8296549843515	0.00941257459217322	0.175589574270879	0.0536055436734108	0.957249439652215	0.981713828133007	0.420635535553467	0.275225236504143
CDK2AP1	-0.236956483835351	0.101672252117686	0.0197749115411521	39.8201562701733	-0.324398806690143	0.176100272228696	-1.84212552646628	0.0654567907330786	0.242516088196526	-0.420734319617136	-0.558457803026928
SBNO1	-0.01465711496811	0.0510111571609817	0.773858465572261	121.66725536806	0.0453471528363382	0.0910821618896387	0.49787084425251	0.618575078439158	0.803062382535047	0.339532180890691	0.364970673881924
SBNO1-AS1	-0.166127418411635	0.160792541771851	0.301520310482423	14.1520559343245	-0.210814804005158	0.266538109267447	-0.790936817945324	0.428980862049606	0.667475987480305	-0.178498068662742	-0.274785460170414
KMT5A	-0.175440814216583	0.0701305940383885	0.0123622965954395	67.0115264922414	-0.193021590964985	0.118633568218485	-1.62704025398191	0.103728548739075	0.316497394113195	-0.21034999371567	-0.230347490819664
RILPL2	-0.13824571923244	0.112172854303449	0.217786741441161	28.5544439552687	-0.190789159378616	0.200930084110109	-0.949530082683211	0.342351079413155	0.594767046960351	-0.0831423239694764	-0.224772065729844
SNRNP35	0.0415662098504926	0.0804597370575182	0.605429257190636	31.5026285043643	0.0754107327756365	0.140892188723075	0.535237144508109	0.592485884183591	0.7871598175582	0.531816624272451	0.440053484440089
RILPL1	0.0365995014587756	0.0633291220846194	0.563314557857894	135.090284017371	0.13616911697734	0.101539353952698	1.34104769901111	0.179904966437402	0.422538702133288	0.514830422164659	0.591795567719849
TMED2	-0.209340597139389	0.129732548437742	0.106607262284325	22.185877188557	-0.308097719545296	0.223448064805848	-1.3788336892199	0.167946036986288	0.408433023115715	-0.326287656795984	-0.517746369443173
DDX55	-0.172498128476698	0.109127494488695	0.113946023838871	41.9117888773021	-0.195836795722586	0.17393920304126	-1.125892221526	0.260211142201494	0.513336127456121	-0.200285973287016	-0.237378372901047
EIF2B1	-0.224669740689861	0.0768993749576903	0.00348230804562518	36.5364021374304	-0.295578739847876	0.137627397718461	-2.14767368087952	0.0317396875957008	0.161622293772559	-0.378713511094561	-0.486480625879007
GTF2H3	-0.108419298920284	0.0502001429017927	0.0307927375343248	68.0380623106786	-0.108602721461609	0.0949662386514955	-1.14359295475686	0.252792484813327	0.506984665739564	0.0188643902598395	-0.0195141170413454
TCTN2	-0.18433669305396	0.185954177898263	0.321538282144187	20.2945166425096	-0.245977537284795	0.300210481734495	-0.819350263400652	0.41258660294242	0.654415108563097	-0.240774005745472	-0.362603239918302
ATP6V0A2	-0.199369018155009	0.0860504938653731	0.0205100479482891	44.5376288071616	-0.236716624944768	0.138104935026498	-1.7140345122305	0.08652238766718	0.285380815684415	-0.292184737396696	-0.339474413337236
DNAH10	-0.0439750858515812	0.293626189492412	0.880949595006653	7.96564850163049	0.0941782609716895	0.438989317566536	0.214534288655931	0.830130430871101	0.924651230113283	0.239264369789173	0.486924774121306
CCDC92	-0.00982699959637064	0.0719629623100527	0.891381479434749	151.885842123705	0.0316986100511463	0.12124622685142	0.261439971158781	0.793753236025627	0.906055692540781	0.356051233236334	0.330883883339856
ENSG00000270130	-0.174483996589986	0.251750747792487	0.48825788164364	6.21927378296857	-0.0578051210556097	0.332391858742429	-0.173906548957937	0.861938905734834	0.939701156319545	-0.207077665987957	0.107351233518833
ZNF664	0.00192708081668034	0.190606937084902	0.99193333747239	10.3953237277224	-0.0129037746868259	0.311905498356663	-0.0413707829929644	0.96700030464236	0.985579848403899	0.396250328842649	0.219490881891416
RFLNA	-0.0510899689112949	0.111488802436205	0.646771390599032	72.8357126292731	0.0113688524122906	0.179245133570826	0.0634262821299882	0.949427059267558	0.979530323345976	0.214931384621944	0.280110976567821
NCOR2	0.0205909879556854	0.0827056923409701	0.803386309379596	220.077517401115	0.0889514152570391	0.132800349585708	0.669813110692382	0.502976934775409	0.723403817162877	0.460081114502003	0.473870897390649
SCARB1	0.0110530224453334	0.114438913198218	0.923056385346045	57.3187747561862	0.095593261772491	0.182574949498234	0.523583668160433	0.600568143243575	0.791430181751213	0.427461158370457	0.49045869247969
ENSG00000287242	-0.0439418638696057	0.200082119612446	0.826167780519894	6.90119866314794	-0.161985688247043	0.321834612957148	-0.503319660861374	0.614739545601218	0.800802111078475	0.239377989364907	-0.152836335828211
UBC	-0.394941776212853	0.189886651015721	0.0375363821859721	178.853435052214	-0.535129866019699	0.284755221550431	-1.87926269834853	0.0602086323154232	0.231289873064327	-0.961045909252286	-1.08475175199473
DHX37	0.175492384548956	0.127630024916087	0.169128772019157	16.0877307531025	0.26579221944983	0.223229556430515	1.19066768621459	0.233784068237809	0.486073098976617	0.989845743667783	0.915525039278276
BRI3BP	-0.441808610604534	0.153510771408099	0.00400167039225488	29.8839238663213	-0.65767036282576	0.248993756406798	-2.64131266709869	0.00825854646348964	0.073478108289251	-1.12133104345851	-1.39079264685722
AACS	0.00368797597923754	0.182913891942548	0.983913853095505	31.8635238125991	0.0605799546292637	0.289850435051783	0.209004187343865	0.834444969779502	0.926831872502023	0.40227261136113	0.403014099634865
TMEM132B	-0.0511704752607339	0.164284134492799	0.755439200864896	216.892334013688	0.00143273144565087	0.252535420908062	0.00567338807561761	0.995473315530684	0.998593011804121	0.214656051943905	0.2552958384596
TMEM132C	0.287755866304814	0.149101974923144	0.0536159340214848	253.258349169683	0.490632108237319	0.227081979994299	2.16059463745048	0.0307266660282381	0.159112803315526	1.37378819408618	1.47705532974388
SLC15A4	0.02559264367345	0.100469117187466	0.798930525498943	47.7629314359047	0.0898511858632579	0.160138397948287	0.56108458067798	0.57473987911156	0.773740189367323	0.477186836882892	0.476118045139152
STX2	-0.28272053328998	0.0742102322144772	0.000139121779472169	53.8278172286626	-0.404262780765304	0.145711464151762	-2.77440613968613	0.00553025896122636	0.0577876380344144	-0.577247916147934	-0.757915474003403
RAN	-0.907796843798869	0.297252517054726	0.00225843338669555	9.89812898914031	-1.30222464716149	0.454261205968576	-2.86668689743136	0.00414793158917614	0.0489362886923809	-2.7150163747923	-3.00054595378034
SFSWAP	0.115544382965722	0.0425408282853853	0.00660595307856818	178.137446253963	0.23653225043306	0.0730775948980265	3.2367273548496	0.00120908869747995	0.0233079787564622	0.784822861199136	0.842449220794259
ULK1	-0.0997020308223828	0.0723720697654698	0.168317142374806	69.1997193669428	-0.0975436071852892	0.126129828896601	-0.773358752950137	0.439310093570175	0.675111793469019	0.0486775514242243	0.00810566023822654
PUS1	0.264309090010222	0.145943964729298	0.0701360047633096	15.4514230847438	0.457192046900711	0.254635059830753	1.79547956673598	0.0725773254424626	0.257433583492995	1.29359993870555	1.39353986699927
EP400	0.0318474755250958	0.0405546473180457	0.432278982419781	156.372650422981	0.113908027387281	0.076272023182595	1.49344441951652	0.135320892915205	0.364065044973589	0.498578436631228	0.536199222378292
ENSG00000291171	0.0292410669488714	0.0491547803492194	0.551925438476264	76.1874730368597	0.102346095080728	0.0937060956053664	1.09220317439912	0.274743807525004	0.528595718028259	0.489664488124594	0.507323673464555
DDX51	-0.231150228360883	0.246929672224798	0.34922303281255	15.1866790773461	-0.29883184801015	0.390096171000319	-0.766046606517206	0.443648571122328	0.678989551759483	-0.40087685644429	-0.494605157434011
NOC4L	-0.532175155456735	0.343873335894273	0.121720886737708	5.82237770240916	-0.768523704094721	0.509831372683369	-1.50740763568509	0.131706202779916	0.357872349644516	-1.4303857077513	-1.66764525187108
GALNT9	-2.02579066006392	0.799192894925718	0.0112512944514829	5.59237286745592	-2.87901683710004	1.22470479903193	-2.35078431910756	0.018733889243768	0.120059604252272	-6.53856859904012	-6.93853303069512
FBRSL1	0.095908163945354	0.0616696714376835	0.119900409714611	71.4874052103801	0.193623581253662	0.111597828654163	1.73501208391512	0.0827386648784061	0.278245378406123	0.71766675727544	0.735286218723157
POLE	-0.689816459668856	0.221422560442891	0.00183705144245557	12.7667240298022	-0.91194443895842	0.365092693839026	-2.49784357328308	0.0124951317245927	0.0943406434762994	-1.96952085374632	-2.02583386040095
PXMP2	-0.255508412797005	0.148841770062711	0.0860441380575134	19.7317110981778	-0.296412328251376	0.222552132842843	-1.3318781737342	0.1829002243045	0.426901591881828	-0.484182138570549	-0.488562485734348
ANKLE2	-0.0116053188906999	0.0525303242161608	0.825149986049628	64.8911547431011	0.0348181976498715	0.10006584471084	0.347952867938961	0.72787558018456	0.869961747625937	0.349969359978777	0.338674951641356
GOLGA3	-0.189519236499717	0.0701472568334937	0.00689789001112442	65.8854922225112	-0.228683333632	0.123574276929787	-1.85057391646269	0.064230875057663	0.239731285520943	-0.258498366319738	-0.319411530240379
CHFR	-0.0870933763610896	0.0613364691834761	0.155628613233967	110.078335724959	-0.0692222216328166	0.0937051538943762	-0.738723738833442	0.460074767845067	0.692380537089457	0.0917993004973158	0.0788373971263345
ZNF605	-0.25481906585461	0.0915573183472435	0.00538315271962075	53.8374245065085	-0.359890462630244	0.155779804746976	-2.31025108302577	0.0208742574112216	0.126773420945987	-0.481824563782096	-0.647097056393519
ENSG00000289516	0.1220425613898	0.100009755930949	0.222348683307035	22.2488250327892	0.20653444481108	0.179439299805412	1.15099894524249	0.249732669467796	0.503268003302305	0.807046709135921	0.767530679448767
ZNF26	0.0930322343161172	0.0815369417295954	0.253877150924206	34.0305522322983	0.173220942284546	0.142615376101884	1.21460214893517	0.224517868869557	0.476892584432189	0.707831043543691	0.684331293205377
ZNF84	-0.279366359699652	0.0718713431744555	0.000101476515156049	72.7269670332548	-0.389236276682107	0.120332862166739	-3.23466316410526	0.00121786312879369	0.0233385799579065	-0.565776602348848	-0.720387270053368
ZNF140	0.0400373816959665	0.0839404732764626	0.633380988948591	31.4260238903847	0.118208894792427	0.14832484858418	0.796959484002701	0.425474562284556	0.664978358386052	0.526588013697251	0.546940498476094
ZNF891	0.105363832539366	0.11144756919927	0.34444874648127	39.8113863441535	0.219274996949383	0.190079190839745	1.15359811866125	0.248664970041498	0.502149091108561	0.750005256968727	0.799349792958806
ZNF10	0.0857472720929898	0.0612626758200639	0.161613420056225	80.987219847536	0.182998837024818	0.101282057910613	1.8068238422478	0.0707897499897824	0.254157775785547	0.682916385603225	0.708751266472827
ZNF268	-0.210543250173056	0.0987148944439849	0.0329377084592044	27.4599481996944	-0.335042445480312	0.168154923735104	-1.99246289099513	0.0463202928812413	0.200277898000749	-0.330400744556376	-0.585039943828036
TPTE2	-0.236753367659231	0.186318297597241	0.203837865584164	19.7764443634686	-0.414259563261141	0.280716196042641	-1.47572377048816	0.140018061996194	0.370973745007818	-0.420039659865282	-0.782882112302688
MPHOSPH8	-0.155869922223072	0.0763605628197129	0.041227384886373	182.984942485274	-0.190717656863281	0.120155872691114	-1.58725206343897	0.1124555674141	0.330946852659327	-0.143417309005219	-0.224593490529412
PSPC1	-0.152432327358892	0.0623873472558581	0.0145527792509331	203.70770460195	-0.150840667602148	0.107907427528709	-1.39787103683864	0.162151797538975	0.401044822101301	-0.131660693451735	-0.125002010194434
ZMYM5	-0.0399215294121177	0.0546745200886632	0.465288121301615	84.1085689451564	0.0175866666889439	0.106567917657976	0.165027778298037	0.868922117892661	0.943262139660806	0.253127581297805	0.295639764967687
ENSG00000275964	0.0198881360901537	0.139663202196966	0.886763518928153	12.9552231440501	0.0312713785324695	0.249276122206223	0.125448752394339	0.9001682940961	0.958057137260918	0.457677352714887	0.32981688655351
ZMYM2	-0.183717115255785	0.0533428477761292	0.000573002947042182	352.684871343918	-0.201292151131696	0.0915829932787453	-2.19792063925052	0.0279547618299017	0.150247566786149	-0.238655042264777	-0.251002945142166
GJB6	-0.195164839948638	0.100500219034913	0.0521450333907356	154.995979437958	-0.28146942101128	0.169058965360471	-1.66491863008344	0.0959289908252756	0.303239904571393	-0.277806397643614	-0.451243062173957
CRYL1	0.0618952808335598	0.0565305089702345	0.273560243191929	191.674680630281	0.151498156936251	0.103205662352849	1.46792485492022	0.142124635916922	0.373255850125046	0.601342290195964	0.630079345154119
ENSG00000277020	-0.111642765362929	0.177685868603018	0.529797353478381	5.9052464037068	-0.0851097458173711	0.316484959846218	-0.268921928734706	0.787989761687642	0.903088874849594	0.00784009646925678	0.0391588235500763
IFT88	-0.0387094980298116	0.0321866889113365	0.229109665982064	244.35322830836	0.0109690473104037	0.0679387216285373	0.161455014864398	0.871735039385127	0.944532970930212	0.257272743122721	0.279112476363063
ENSG00000278291	-0.35838654148983	0.103341403501026	0.000524374588738195	24.5285423474416	-0.531746911645096	0.181384086303516	-2.9316073007381	0.00337212852302286	0.0432578639309997	-0.836026569252666	-1.07630293375858
IL17D	0.0251669336774652	0.0652491049112599	0.699714845315168	186.764239160149	0.0923883971436675	0.117123048366644	0.788814827073606	0.430220242239445	0.668488787544583	0.475730903604593	0.482454647576309
EEF1AKMT1	-0.04002313726304	0.0575384986227323	0.486686359866587	59.9511919505305	-0.0246879940871868	0.113169032722325	-0.218151498632687	0.827311073411155	0.923430433420309	0.252780081232292	0.190060178209431
XPO4	-0.135716336408627	0.0388263410556844	0.000473226458103587	140.193229463018	-0.139179640013609	0.07128697513517	-1.95238526743076	0.0508924808401899	0.211190697909475	-0.0744918044574158	-0.095878974045326
LATS2	0.0747807863984521	0.0542881094252281	0.168363885947396	78.7158947638091	0.179690812874438	0.0981546879776711	1.83069007274839	0.067146815654476	0.246455672178189	0.645410873354854	0.700489584028278
SAP18	-0.845714508800858	0.245150018255395	0.00056103612106276	11.8703946511921	-1.00928386282087	0.389290921727797	-2.59262111312884	0.0095247638140584	0.0807258923255541	-2.50269404651579	-2.26893589736602
MRPL57	-0.367593706735223	0.166614452289852	0.0273662601689074	16.2173838307779	-0.564840899398756	0.275147382727764	-2.05286669929047	0.0400855074856901	0.185395472121317	-0.867515184521261	-1.15895408901485
ENSG00000290911	-0.0435755770725554	0.120188300458757	0.716932930983295	24.8885398833005	0.00537369050707661	0.186178410853062	0.0288631237233929	0.976973756365776	0.990172081481726	0.240630694592072	0.265138255205176
ENSG00000291046	-0.191294057558144	0.218419775569539	0.38113374624298	17.7774382419792	-0.203068312289508	0.316326482577976	-0.6419579879451	0.520900461442159	0.736257337368029	-0.264568275568666	-0.255438849715143
ZDHHC20	-0.346642383297258	0.138209477116384	0.0121384314137487	67.7111227583972	-0.455154803861237	0.218670457632277	-2.08146454161924	0.0373914064029206	0.177767551861356	-0.79586140775907	-0.885016642152671
MICU2	-0.0153555945140555	0.043146716818352	0.72192104495254	160.734574313231	0.0401241117657239	0.0816954272547919	0.491142688324339	0.623325530811907	0.805582404328178	0.337143372488858	0.351926299125682
FGF9	-0.633229183161737	0.441442208957394	0.151442333179516	11.6845866904772	-0.86162465065645	0.622181314140053	-1.38484494965482	0.166099883064545	0.405647385718438	-1.77599169123651	-1.90016182998966
LINC00540	0.394816455278542	0.260784760536837	0.130037191696996	32.6400096331038	0.728274094177046	0.38828766466069	1.87560450784203	0.0607096069624905	0.232288268034295	1.7399366889565	2.0705584403849
LINC00621	-0.174786952519042	0.224579627126001	0.43640102317867	10.8669689852862	-0.259379017775019	0.377374652833359	-0.687324958970033	0.491877973979112	0.715818189241753	-0.208113778889066	-0.396073000435115
ENSG00000262198	0.272544147565106	0.260249344268197	0.2949877949833	31.5848510225731	0.410197726527556	0.398477658069703	1.02941210936299	0.30328606118031	0.558184234076934	1.32176393404496	1.27617308430035
SACS	-0.00777401401130301	0.0997205340140033	0.937861457463395	152.266295477893	0.069155126784231	0.16039049082278	0.431167249563705	0.666346765351562	0.832880678090458	0.363072468493571	0.424430312464976
MIPEP	-0.274257231884793	0.105627706449402	0.00941921633545196	56.3009798667706	-0.316693775913839	0.161310701108793	-1.96325335973992	0.0496167419366826	0.208254461963673	-0.548303324110395	-0.539214739915677
SPATA13	0.115979125900081	0.0682788158482081	0.0893925625849617	318.268660663654	0.242806844235187	0.10837146971826	2.24050522583506	0.0250581418963656	0.140425059439819	0.786309687234719	0.858119814207477
PARP4	0.0814873599475188	0.0608930381319191	0.180829663255327	80.1699315748397	0.17532185890547	0.104902022365458	1.67129150565546	0.0946641134296237	0.301401077317914	0.668347435111772	0.689578263957558
CENPJ	-0.365620133042034	0.219479106588604	0.0957425108215161	15.1818711698809	-0.494347481943277	0.307504175234253	-1.60761225946506	0.107920125545467	0.323318108001165	-0.860765538884117	-0.982899077632497
AMER2	-0.25762104912345	0.0776519023684991	0.000907814422860598	199.122446775757	-0.389156413044946	0.142261881657716	-2.73549322214971	0.00622868690432885	0.0621094525335855	-0.491407380076795	-0.720187813223824
MTMR6	-0.534897791294223	0.147382529506993	0.000284173061909742	29.4622111552367	-0.795406690473075	0.246427515542933	-3.22775112479069	0.0012476747304124	0.0236542630707937	-1.43969715488169	-1.73478463372644
NUP58	-0.257969286274199	0.0409886453964162	3.10033029474837e-10	125.963368876557	-0.331107671228626	0.0849063815503038	-3.89967944909367	9.63201260574586e-05	0.00511872669905351	-0.492598355297714	-0.575212973443106
RNF6	-0.609028445953225	0.170890808797331	0.000365461064583438	22.3158291748786	-0.87935787171723	0.282371149218146	-3.1141916380341	0.001844496458302	0.0299382656274395	-1.69322488051195	-1.94444997132815
WASF3	-0.109396755017769	0.0597174259162478	0.0669653162601112	467.51605199329	-0.100201191796128	0.100145437958008	-1.00055672868636	0.317041158773771	0.57007177495308	0.0155214787148306	0.00146842933356493
WASF3-AS1	-0.456669085029135	0.248794749566254	0.0664278774711695	11.2053238363753	-0.642080103935867	0.340919904568272	-1.88337523075684	0.0596495346406546	0.230169945274452	-1.17215404374073	-1.35185648366089
USP12	0.000454933920684269	0.0615619593454673	0.994103802874004	63.9689439084889	0.0576271665280697	0.107324370428375	0.536943904707351	0.591306362517352	0.786123903572765	0.391215568849602	0.395639607639301
LINC02340	0.0916161463479122	0.0662655258710164	0.166799446560069	119.260411137443	0.216124140902644	0.105480871733319	2.04894155073972	0.0404678306830952	0.186536912766953	0.702988005754225	0.79148063272802
RPL21	-0.668124990532473	0.140788919155747	2.07910364618825e-06	56.3266276135767	-0.966643460858948	0.226078821771281	-4.27569222665572	1.90544308853065e-05	0.00210872680464129	-1.89533576984246	-2.16244288392266
GTF3A	-0.42785565429001	0.166524776996565	0.010189793531364	24.3465075035628	-0.5625072019473	0.264236901278218	-2.12879881358823	0.0332709091367021	0.166523924857297	-1.07361176596781	-1.15312575572914
MTIF3	-0.281519032614994	0.0715914908832275	8.41378872751976e-05	70.992467361034	-0.438695780594963	0.124759176684184	-3.51634077952821	0.000437539000648718	0.0130070989307321	-0.573138769468012	-0.843910768255774
LNX2	0.135896785681203	0.0929092662916703	0.143554194999427	31.0673671865248	0.23703958709653	0.151402087212162	1.56562958583499	0.117435359521476	0.338225630561538	0.854428321926582	0.843716277567584
POLR1D	-0.213615135887336	0.0892594065993227	0.016702376684345	42.0768058658686	-0.28454764723049	0.154448634854999	-1.84234485139756	0.0654247230828425	0.242516088196526	-0.340906630442858	-0.458930831778866
PAN3	-0.0894804302808659	0.0275641466622715	0.00116931345532153	300.59748314742	-0.0697636415396099	0.0535840625155114	-1.30194759905364	0.192934299297345	0.43878844936032	0.0836355475394942	0.0774852185642251
POMP	-0.215703465865297	0.106660612732194	0.0431417787558935	31.965615160698	-0.290845608378005	0.193588950258565	-1.50238744509715	0.13299707686028	0.35985291250342	-0.348048743946553	-0.474659784375208
SLC46A3	-0.0742598835732801	0.130573951630762	0.569546870460941	30.9631784246674	-0.0507386209121617	0.210990703235387	-0.240477993267581	0.809959721607648	0.914333450548453	0.135689999336444	0.124999587196307
SLC7A1	0.0757704774142229	0.18307950325299	0.678971862255199	22.0852554138004	0.182745659532494	0.308703281084431	0.591978351802853	0.553865084865066	0.76019844468881	0.648795628466748	0.708118963941588
UBL3	-0.361307460793453	0.0603978916736359	2.20251344408162e-09	123.938780160511	-0.479082524953478	0.108542599544609	-4.41377419523276	1.01583913907414e-05	0.00147179051686489	-0.846016148208951	-0.944775345323911
KATNAL1	-0.280514254241198	0.0846950701220501	0.000926151978212815	84.5616896395361	-0.385569071697355	0.145750362092214	-2.64540729890889	0.00815926400434812	0.0729482510013615	-0.569702415411207	-0.711228545187466
HMGB1	-0.119864328724395	0.101636740263425	0.238262599248595	928.348436235988	-0.109543382229991	0.156077643054575	-0.701851848132329	0.482771560633846	0.708686592051762	-0.0202777485672631	-0.0218633866364678
USPL1	-0.256482566084375	0.0750509512658462	0.000632116545806063	57.5595365161057	-0.32529364460055	0.128100329819437	-2.53936617539601	0.0111053522354237	0.0877463077889617	-0.487513754465463	-0.560692631528491
TEX26	-0.149234528461206	0.180669257134903	0.408798684887061	9.63505675943996	-0.169386280943239	0.283904942144994	-0.596630265269321	0.550754260090996	0.757865246017119	-0.120724182971926	-0.171319074761783
HSPH1	-0.786956020256721	0.386614107647001	0.0417998074946544	186.893114361254	-0.606850799263529	0.616105960449284	-0.984977971680381	0.32463489139232	0.577669637378654	-2.30173931286893	-1.26387244403055
B3GLCT	-0.300489210430458	0.115309219737393	0.00916218084894441	139.795482682654	-0.386474771861919	0.185279098705055	-2.08590593630395	0.0369871444643229	0.176583786474832	-0.638017004504242	-0.71349050181458
N4BP2L1	0.0794076769529889	0.0848002641894917	0.349062971411951	146.366453683418	0.182576044189533	0.145035376999915	1.2588380019148	0.208088851056363	0.457602643543663	0.661234894394839	0.707695355153513
N4BP2L2	-0.0711399194661715	0.0367536193497859	0.0529179981709693	936.983093290746	-0.0407087050866346	0.0674404328524162	-0.603624611599392	0.546093246060792	0.75443415023394	0.146360313901476	0.150048974906052
N4BP2L2-IT2	-0.31277080224422	0.206124644922588	0.129169070704126	14.0149128173145	-0.357435282628403	0.33829701120269	-1.05657239287357	0.290706785536851	0.545803873431894	-0.680020195410692	-0.640965324399634
PDS5B	-0.115476728191581	0.0441797385245734	0.00895430504330616	236.017345737747	-0.0989254880490776	0.0848369088146798	-1.16606662632149	0.243587508726879	0.49707019571783	-0.00527210226378407	0.00465445784252819
STARD13	0.0105888410191253	0.0552917755469718	0.848127278112336	800.711676716078	0.0894013450969262	0.103171309077838	0.86653301093114	0.386197931617617	0.633642666680758	0.425873652340628	0.47499458249405
STARD13-AS	-0.412906023560281	0.148038306809073	0.00528410931747569	31.3466652109684	-0.557523290848422	0.264681435648756	-2.10639363309288	0.0351701738967348	0.171274683559835	-1.02248385005563	-1.14067860027955
ENSG00000285621	-0.424870844082528	0.171609330582597	0.0132937018519806	11.3116829566375	-0.62680298491796	0.306864063941585	-2.04260797718328	0.0410912608003432	0.188158273551495	-1.06340367935611	-1.31370237708369
ENSG00000230490	-0.0391805367421241	0.177713858349858	0.825505298903552	16.3907654220922	0.0537596169127446	0.274464870247691	0.195870665940705	0.844711397700233	0.932354631719901	0.255661785092393	0.38598052859156
RFC3	-0.383130568925812	0.283886988985452	0.177148067825469	12.6745182190405	0.204864379557477	0.361843988776948	0.566167701859384	0.571279783652823	0.77175835903866	-0.920651439053615	0.763359745936884
NBEA	-0.252391268666604	0.0865342385785668	0.00353797062400049	203.875054632798	-0.28910454482167	0.148320621635455	-1.94918644241012	0.0512731634405272	0.212069496698368	-0.473521468359588	-0.470311534917427
SOHLH2	-0.176414114661917	0.258671236552223	0.495238140915471	6.47204902986578	-0.217640344588263	0.445153284131421	-0.488911016377023	0.624904696067787	0.806632707793184	-0.213678692880618	-0.291832025203357
CCDC169	-0.0094851900373487	0.192224715644958	0.960644932778446	10.888486920642	0.0548260893971297	0.316728452281705	0.173101244937623	0.86257184640588	0.940093348161417	0.357220226016664	0.388644008844819
SPART	-0.356406162407601	0.0691023115721842	2.50056422327263e-07	159.316085326182	-0.461685159497552	0.110639168778435	-4.17289070945679	3.00759231328985e-05	0.00270565363399487	-0.829253649103602	-0.901325992406663
SPART-AS1	0.0489964925285431	0.200628390862539	0.807064194394882	8.05147350228327	0.182656781254592	0.343583962483727	0.531621964931623	0.594987848731829	0.788693665155363	0.55722827990697	0.707896993340751
RFXAP	-0.397642234519635	0.159250004140866	0.0125260104003713	23.278242980791	-0.51472839726406	0.27117423876341	-1.89814637117187	0.0576768030861349	0.225838655023026	-0.970281508962381	-1.03379974904695
SMAD9	0.0302789437985614	0.166387788609613	0.855599864651237	92.1770028115889	0.229191809353164	0.25635273704802	0.894048614391161	0.371295880964198	0.621498014658757	0.493214039364855	0.824116708560918
ALG5	-0.161318004981712	0.0886769473590442	0.0688862504278292	40.8039310082166	-0.173829275193935	0.155354740395639	-1.11891838479629	0.263174958945372	0.516297054578691	-0.162049817205733	-0.182415308021748
EXOSC8	-0.177593877739823	0.0928660695243111	0.0558293157166833	32.1751415084235	-0.203297633202487	0.158549878423266	-1.28223140392301	0.199761482934426	0.447596452105479	-0.217713496718515	-0.256011571217405
SUPT20H	-0.140198797081126	0.0461360061687707	0.00237510494987652	92.156605891415	-0.153911088659567	0.087425558829424	-1.76048161110257	0.0783261827029739	0.26958779162884	-0.0898218735732669	-0.132670286662289
LINC00571	0.133765325883654	0.0918667396065176	0.145370494586404	44.5702569609577	0.332112232624366	0.142212094461661	2.33533043642712	0.0195261653455546	0.122107287513046	0.847138703924008	1.08115710955909
FREM2	-0.133222023119404	0.205424671147603	0.516648631000511	173.521185188694	-0.127484320042733	0.316847276851353	-0.402352582321677	0.68742456177515	0.84619842732062	-0.0659612231731307	-0.0666702937895673
PROSER1	-0.0900131436946839	0.0913102215695478	0.324233806800606	21.4374882309448	-0.0992062878572251	0.166527309172489	-0.595735848673729	0.551351705649625	0.758273868561294	0.0818136612923098	0.00395316947825208
NHLRC3	-0.450879231270583	0.116125989856865	0.000103314514374594	47.9639365020484	-0.683711667006146	0.204029509813404	-3.35104303113523	0.000805077911158852	0.0184993194811193	-1.1523526746325	-1.45582995486949
ENSG00000273507	-0.308066265378159	0.218523206253339	0.158609223028943	8.80525625805384	-0.304812275023488	0.331681855411006	-0.91898989966086	0.358100855241749	0.60888895872746	-0.663930623056549	-0.509541078884685
LHFPL6	0.0827070153893072	0.0630402115651191	0.189529459346074	1016.62442776336	0.19961348194997	0.109402922756567	1.82457174744894	0.0680656801097346	0.248309094176998	0.672518671311311	0.750245800388123
COG6	-0.229070064908247	0.0885633436087281	0.00969530678838277	80.1203410902339	-0.280139377110272	0.162954272759948	-1.71912876149588	0.0855909287531489	0.283824730860612	-0.39376267255489	-0.447921320902454
LINC00598	-0.0373833657818101	0.0492605373686321	0.44791791719516	247.676987788856	0.0293660909803341	0.095176851590492	0.308542366022829	0.757669668146807	0.886880904837479	0.261808131273107	0.325058493021381
FOXO1	0.00982475110190222	0.0413211390025287	0.81206279393298	875.641065527384	0.0817761743990984	0.0803941489673776	1.01719062207228	0.309062756378183	0.562610953537947	0.423260455684243	0.455950967324644
MRPS31	-0.462279210005385	0.0731400446085064	2.60774670442804e-10	92.4966249291391	-0.661859002579545	0.133000839424367	-4.97635206998765	6.47937512449028e-07	0.000226200625710995	-1.1913407382637	-1.40125363805537
SLC25A15	-0.217035104234855	0.166457490707151	0.192285745065231	11.371195246082	-0.287446439858848	0.274302743974387	-1.04791674955205	0.294676964523801	0.550106298617333	-0.352602963098523	-0.466170471841756
ENSG00000290476	-0.102686408118713	0.0752207666817972	0.172211012657408	57.7482701824785	-0.111612229637162	0.12508135106726	-0.892317109503756	0.3722229861203	0.622214060861985	0.0384709453738439	-0.027030265573041
ELF1	-0.0611774258235203	0.0498669069749354	0.219892460830029	194.39177879967	-0.0273976358501423	0.0918471443722587	-0.298296000789083	0.765477256343484	0.891514030673426	0.180432161323379	0.183292936264883
WBP4	-0.0295949323126105	0.072008762235294	0.681079346769116	94.1327462613741	0.0105997933778071	0.118882053078837	0.0891622671655732	0.928952952340452	0.969727879656951	0.288444666897294	0.278190276707367
KBTBD6	0.364290972508097	0.480674509355115	0.448526093492427	7.41104360482128	0.568155833708789	0.656332949940705	0.865651852097503	0.386681111246464	0.634067922126529	1.63553917275816	1.67066830614556
ENSG00000278390	-0.316160759993935	0.117309793179115	0.00703690637685015	26.8205347774304	-0.459776166926859	0.210882860604164	-2.18024435750555	0.029239353175154	0.154195577434031	-0.691613891462905	-0.896558345711501
KBTBD7	-0.40338051100793	0.151836583576372	0.00789153951927404	13.5157998315495	-0.505305867145851	0.273157360825554	-1.84987095210864	0.0643321514517267	0.239834163754487	-0.989906483189401	-1.01026728733505
NAA16	-0.269577184438717	0.0647357233867566	3.12347065414755e-05	98.4938799128307	-0.3217567970398	0.110087730912024	-2.92273075640855	0.00346976408987397	0.0440164358829727	-0.532297505865524	-0.55185947007822
RGCC	-0.346853182708562	0.148136021370664	0.0192089655545756	84.1351962265079	-0.477940995685442	0.235876893178772	-2.02623067162076	0.0427411519255758	0.192452475224478	-0.796582344267158	-0.941924413201003
ENSG00000288598	-0.540875711726363	0.172849362029071	0.001752985309422	18.4837148778166	-0.730586107975391	0.285216729156253	-2.56151211794855	0.0104217605490764	0.0846911766948031	-1.4601417142631	-1.57289734266628
VWA8	-0.197939887136706	0.0507179018736907	9.51013066394986e-05	418.136330701131	-0.226375714616496	0.0816943848799387	-2.77100702758442	0.00558832206977754	0.0580510679006929	-0.287297092219883	-0.313648326998074
DGKH	0.453080965394969	0.191309240680473	0.0178692082808891	20.3011986012509	0.756206665991646	0.324266487941281	2.3320530924817	0.0196978982883505	0.122875673504674	1.93920201047198	2.14031912764146
EPSTI1	0.314495659340501	0.260151460877317	0.226703395519478	7.52494304985098	0.530213345664055	0.414779020485319	1.27830319152514	0.201142542966178	0.449655020527281	1.46523860611	1.57590817951659
DNAJC15	0.0540062288977832	0.0841713382005343	0.521118285917833	64.840185715469	0.11832568435954	0.135378855742237	0.874033716054104	0.382099892707118	0.630942812477367	0.57436163821256	0.547232176611579
ENOX1	0.0937044476287964	0.130446629768031	0.472550433940217	205.608205016579	0.197419041253527	0.205409662344658	0.961099098260904	0.336502343058025	0.588426565277046	0.710130021113576	0.744765256307051
CCDC122	0.0129514025072519	0.275257013364257	0.962471755835178	15.6840513507199	0.0688591915979191	0.427521909498736	0.161065877719941	0.872041514945176	0.944532970930212	0.433953640889247	0.423691223987282
SMIM2-AS1	-0.0531852812656882	0.283343701685037	0.851107213996409	11.0767943021816	0.0327946320929686	0.424933193888032	0.0771759715754515	0.938483556529325	0.974154424741299	0.207765391307331	0.333621162649235
ENSG00000289852	-0.800492541697884	0.447236264923176	0.0734756150740619	5.92632961323846	-0.597315281469096	0.81286815948452	-0.73482430637692	0.462446501994253	0.694123626330306	-2.34803437811164	-1.24005779928169
SERP2	-0.192567478483046	0.161601740282834	0.233411219349123	32.7377517096152	-0.252695413328259	0.259532164210278	-0.973657404265006	0.330226673607046	0.582723068657357	-0.268923390363559	-0.379380916274312
TSC22D1	-0.226067749240351	0.10025204465732	0.0241337116246565	282.497286079767	-0.298976043030087	0.16298870502811	-1.83433596198291	0.0666041390618699	0.245051956708788	-0.383494717059186	-0.494965279794263
TSC22D1-AS1	0.138137468184218	0.197278054699311	0.483791731466937	6.26890755120295	0.186324866793137	0.340332684786258	0.547478614668338	0.584049958632318	0.781610464814314	0.862091482888292	0.717057917361036
LINC00407	-0.0810201514272688	0.257733880199061	0.753250788866631	14.0500752468813	-0.0770487147657692	0.397670115122148	-0.193750326805682	0.84637138333343	0.933133555931445	0.112569802414441	0.0592909857401071
NUFIP1	-0.793899412748793	0.269232190504207	0.00319058162914459	12.5826197696184	-0.8293136755399	0.349158047337311	-2.37518133081643	0.0175403308912828	0.115791421768641	-2.32548579824358	-1.81946622326139
ENSG00000223732	-0.519795074088926	0.173399184636154	0.00272044152074277	12.3589526951542	-0.662425792318103	0.270265807124615	-2.45101590676866	0.0142453657906772	0.102121466011917	-1.38804568139195	-1.40266917694503
GPALPP1	-0.248030090308732	0.0800820300311182	0.0019535780025737	78.7243107683415	-0.282988032974185	0.13108437270515	-2.15882356633551	0.0308638574536174	0.15922418815277	-0.458606186210452	-0.455035746031047
GTF2F2	-0.0539895383881897	0.0673063276716911	0.422468191810291	89.7481127491162	0.00239325998357629	0.113555026525939	0.0210757731893938	0.983185210796283	0.992632673762197	0.205014822328442	0.257694727161291
TPT1	-0.544543226586947	0.208158320813028	0.00889652315942486	48.3585559602539	-0.768746409330891	0.329026508860574	-2.33642697055953	0.0194689996547234	0.122009724558439	-1.47268465895442	-1.66820145093624
TPT1-AS1	0.00966262825377123	0.0527170033640897	0.854568564764866	266.754482025847	0.0787817375066787	0.086124342812528	0.914744135443421	0.360325968451144	0.610803294989167	0.42270599360444	0.448472458831115
SLC25A30	0.0968374742875948	0.136622605625468	0.478451453295016	11.5345369228921	0.240976710533609	0.237431872857381	1.0149299149839	0.31013923701977	0.563669209858123	0.720845009761631	0.853549114966431
COG3	-0.0542778255649303	0.0549243064791389	0.323040213430625	57.732122521373	0.00744895333648766	0.115107263537615	0.0647131476116923	0.94840239448593	0.978913427649369	0.20402887673571	0.270321156449595
ZC3H13	-0.217619578104556	0.0555164394452621	8.85811690601516e-05	98.6124511700411	-0.274308856290106	0.105943730622473	-2.58919385487374	0.0096200920952229	0.0811578864959677	-0.354601870723946	-0.433359785280954
CPB2-AS1	-0.445332029071407	0.123343812157845	0.000305614989673113	54.7616928006918	-0.624953040580632	0.196997089813668	-3.17239732410134	0.00151186009024144	0.0265085888943735	-1.13338117675976	-1.30908220142586
RUBCNL	0.0898252557538048	0.0937222570606072	0.337851174683998	78.3087029150447	0.194079094954455	0.154492301259955	1.25623797025257	0.209029703970766	0.458997430107309	0.696863138501059	0.736423849337088
LRCH1	-0.424559169270363	0.175427685691866	0.0155146275630283	42.0881921329223	-0.522005785838599	0.270698047646244	-1.92836923050428	0.0538092162274526	0.217960580386892	-1.06233774777048	-1.05197478970423
ESD	-0.06766314305015	0.0529085170590698	0.2009426532474	70.3340335658412	-0.11380749674089	0.109728988289197	-1.03716892423125	0.299657137977918	0.554589329988983	0.158250930830917	-0.032512873579359
SUCLA2	-0.368922603634794	0.0823166448425609	7.40335214636987e-06	62.2398396834258	-0.537531694953367	0.143132738236845	-3.75547692005934	0.000173011705126234	0.00716354119138743	-0.872060027813085	-1.09075024143557
MED4	-0.117141135561341	0.0552231954576959	0.0339023959830244	65.1605462588432	-0.122617955527444	0.109373332462881	-1.12109554281943	0.262247195730087	0.515505627253488	-0.0109643953767821	-0.0545167070994192
ITM2B	-0.289236270326051	0.0678942134031499	2.04333686721239e-05	281.428177637998	-0.40559572808427	0.120659584471656	-3.36148785743205	0.000775237651339549	0.0181468895119686	-0.599531814747761	-0.761244466466577
RB1	-0.178685354238164	0.0445900633713024	6.14192020257225e-05	234.218066258663	-0.203949185739096	0.0824980368859028	-2.47217016837823	0.0134295574108637	0.0982170181738194	-0.221446359398282	-0.257638802431174
LPAR6	-0.389016893960649	0.160115981532284	0.0151157275034483	7.90443935740148	-0.652495256909	0.341308063806439	-1.91174872820773	0.05590843096256	0.222341416864685	-0.940782741080659	-1.37786798858462
RCBTB2	0.20795876532017	0.153126840859882	0.174437751000638	14.54662687411	0.373020138637032	0.254515386351986	1.46560938410678	0.142754733268717	0.374254816155541	1.10088115424435	1.18332327086396
FNDC3A	0.0536577757212485	0.0297766564144583	0.0715441329134251	209.098954453074	0.144291777902516	0.065941816241056	2.18816808707611	0.0286573607802748	0.152528968979003	0.57316992418087	0.612081648509448
CDADC1	0.0305951493326237	0.0860746935380623	0.722253371003855	39.0368470443185	0.120400797862411	0.156258574191568	0.770522824013504	0.44098982139663	0.676525178522427	0.494295466073566	0.552414704917833
CAB39L	-0.0697669219050523	0.0874889172800579	0.425197130700518	233.494655213502	-0.0170013381270748	0.149470131198803	-0.113744050337804	0.909440691977993	0.961334896274103	0.151055981983292	0.209257350816425
SETDB2	0.0212916449101079	0.0732747176854913	0.77137801289342	55.9710563014073	0.0786131816624168	0.124614666782706	0.630850153453417	0.528138506767989	0.741632749939303	0.462477369666872	0.448051496106491
PHF11	-0.0409758705059402	0.0645204793146812	0.525374173222176	52.7281375343014	-0.00619726747888087	0.117927569226169	-0.0525514730740811	0.958089282380696	0.982061654196153	0.249521722145678	0.236240164951444
RCBTB1	0.184576559880399	0.093067248199163	0.0473383838894252	23.6521528363709	0.298623963337898	0.171571250199364	1.74052449341541	0.0817669630518632	0.276162339773742	1.02091373195956	0.997521249031714
EBPL	-0.115741823087638	0.111221301157776	0.298040621288167	35.6602759371805	-0.102182850382376	0.179282964036405	-0.569952928498143	0.56870962470242	0.770217384079908	-0.00617872997916927	-0.00348069836588719
KPNA3	-0.0210074296558481	0.0463301525843462	0.650239937372391	155.104912071885	0.00799865994598157	0.0832670379399031	0.0960603396478989	0.923472649966586	0.96790573958315	0.317814028700824	0.271694030781479
SPRYD7	-0.30143968835861	0.142351659176891	0.0342114502569043	31.5026678888507	-0.401245512878315	0.233070328459263	-1.72156411127402	0.0851485091003898	0.283020680980455	-0.641267650387441	-0.750379945845431
DLEU2	-0.102307619910269	0.054905501658149	0.0624144395192088	408.664631091344	-0.0847166638118113	0.10630768960192	-0.796900620538752	0.42550875048215	0.664978358386052	0.0397664055775084	0.0401405330409906
TRIM13	-0.154086452581332	0.0663807501452152	0.020273244301254	73.2698990092126	-0.197663997193352	0.117464194254587	-1.68275957152478	0.0924216443147261	0.296663132543818	-0.137317821497913	-0.241941748991255
DLEU1	-0.177013555136535	0.100035290541415	0.0768086231627281	70.8172082783682	-0.241310037082821	0.176109894217939	-1.37022418958583	0.170616929506073	0.411850476626024	-0.215728786473875	-0.350946310365913
RNASEH2B	-0.21377417329515	0.184718963992873	0.247152209712308	38.8568356999182	-0.262903141833935	0.283435249222957	-0.927559795595957	0.353635960842508	0.60495219550538	-0.341450540279869	-0.404874385354453
FAM124A	-0.14345954246245	0.104706627379021	0.170652729975491	54.8488869662698	-0.130302851905658	0.16380253815059	-0.795487379968834	0.426330049123751	0.665281762041629	-0.100973661780037	-0.0737094852080019
INTS6	-0.0059991427753438	0.0574971347035512	0.916901029880049	247.923063466116	0.0664801908131987	0.104347880190347	0.637101498295208	0.524058732685682	0.738975965237756	0.369142549350259	0.417749747104039
INTS6-AS1	-0.150501463194455	0.0909452240088461	0.0979532348698218	55.4323798194206	-0.170552158364393	0.142757691018633	-1.19469681211174	0.232205508437028	0.485008034232623	-0.125057114913782	-0.174230815603136
WDFY2	-0.0303056058106883	0.0408223633489688	0.457858621764345	463.800163186447	0.0487576737739409	0.0788366908230659	0.618464236193885	0.536269365688267	0.74746446069198	0.286014155033313	0.373488338710255
DHRS12	0.212324589841875	0.10355824473512	0.0403359927087894	31.9733646762015	0.36091124940136	0.170732708531035	2.11389635007023	0.0345241210540264	0.169210750886061	1.11581232632937	1.15308171485541
ATP7B	-0.43706024010544	0.185139578274741	0.0182401509772762	20.2259754091434	-0.598307358785629	0.273557344114999	-2.18713688978538	0.0287325323377498	0.152676279343168	-1.10509155955508	-1.24253548002918
ALG11	-0.0698962971505238	0.097670226785957	0.474216348864982	56.9517395300508	-0.0499728842629824	0.14981396359669	-0.333566264874435	0.738706878276555	0.876438365020128	0.150613517096288	0.126911989507803
NEK5	-0.309653808384587	0.196042771610628	0.114216447256993	10.0448689597518	-0.384386497378943	0.334741922824414	-1.14830701256553	0.250841845206184	0.504469193076844	-0.669360039127554	-0.708275104389679
NEK3	-0.0477743610499525	0.0876120793732032	0.585551174326891	35.6859436556536	-0.0276425396906256	0.156848535341292	-0.176237155358049	0.860107631839149	0.939008779243045	0.226270803166602	0.182681296909321
MRPS31P5	-0.527088238010625	0.201857257512284	0.00902269835749	11.0101686760646	-0.794500413185873	0.325510487299228	-2.44078284474909	0.0146554643993876	0.103657662894743	-1.41298838923964	-1.73252123575436
ENSG00000290490	0.0878772984049514	0.160556883394223	0.584153322842948	7.74399231849895	0.106308909491229	0.289292965107372	0.367478377677701	0.713262217480281	0.861189062579707	0.690201101067945	0.517220673231767
THSD1	-0.175798348208161	0.10415075278448	0.0914262005454356	83.1779724677619	-0.226259299701648	0.167299096990676	-1.35242391484192	0.176239743311668	0.418187479029011	-0.211572764243425	-0.313357584544401
VPS36	-0.287562984472323	0.0641099650632399	7.27551955353236e-06	144.440986200736	-0.405783025857892	0.104504386553602	-3.88292816445328	0.000103206065427919	0.00524235371327279	-0.593809157113395	-0.761712236548625
CKAP2	-0.427103464951532	0.207531704531215	0.0395886453909572	12.9708875184839	-0.586095913203205	0.334868340279396	-1.75022790364177	0.0800789957387941	0.272923933760513	-1.07103926943308	-1.21203779288887
ENSG00000290856	-0.214056272729868	0.116351534060231	0.0658067948773189	34.3604726477268	-0.272012570618613	0.199480694862041	-1.36360348457145	0.172692394820416	0.413321265206279	-0.342415323720872	-0.427624886695746
SUGT1-DT	-0.204213972916911	0.248684553332892	0.411545598641767	5.6679735279872	-0.211124748272195	0.388084202490971	-0.544017888172367	0.586429163296113	0.783470734431311	-0.308754540634192	-0.275559535870399
SUGT1	-0.372917527099415	0.0903739486377736	3.68513319413288e-05	99.6319943148793	-0.49892013822131	0.151202737977138	-3.29967661231602	0.000967962994599388	0.0205745639241239	-0.885722713846429	-0.994319137577599
ENSG00000288765	0.0304140031680805	0.157078456850069	0.846471082026461	19.2843797400673	0.0652070123363943	0.281366508711415	0.231751151318703	0.816731299715427	0.918197305340451	0.493675944024091	0.414570025375168
PCDH17	-0.0679361593213646	0.0706881887381857	0.336517955795239	194.806960773104	-0.0797474456832023	0.1264604730437	-0.630611635112613	0.528294489315091	0.741757150967348	0.157317211917743	0.0525509932764611
DIAPH3	-0.226372343788534	0.120172299271177	0.0596013053128093	74.2258614500685	-0.308043656376017	0.204574039878321	-1.50578077530873	0.132123460065894	0.358546392812886	-0.384536434057312	-0.517611348440838
TDRD3	0.0241762186106511	0.0490264234560868	0.62192335154311	415.359182175958	0.101052025099083	0.0809273492658805	1.24867583104797	0.211783664235598	0.462914911272372	0.472342646225883	0.504091775883592
LINC00378	0.511213710504769	0.191310642176784	0.00753634542489053	22.5749533552935	0.63565093829778	0.270978436029302	2.34576207469529	0.0189882241927219	0.120829365598069	2.13801669408872	1.83923512891554
PCDH9	0.0260787736281139	0.0369967719148034	0.480876690745038	13079.0436686075	0.112823220158159	0.0700419894305178	1.61079405475883	0.107224617352199	0.32262816421814	0.478849407142572	0.533489951697928
PCDH9-AS2	-0.387688687057395	0.0992221496578804	9.33410961487345e-05	145.702801622545	-0.503392027117899	0.171598077972791	-2.93355282917398	0.00335106619936332	0.0431066123065763	-0.936240257584495	-1.00548753427346
PCDH9-AS3	-0.853831985015233	0.348226257625356	0.0142085976658127	9.58691888399706	-0.904761893913123	0.405688719421985	-2.23018745801511	0.0257350005451484	0.142715697768953	-2.53045591226424	-2.00789568836521
PCDH9-AS4	-0.646835832892157	0.242043050447513	0.00753108313082664	13.2686669322735	-0.709252213686078	0.326906527935655	-2.16958718495117	0.0300381330585305	0.156845547578761	-1.8225265960673	-1.51961663735352
ENSG00000285588	-0.722626008231152	0.178801627102276	5.31113537203188e-05	28.6125008767812	-1.0281874580648	0.294754115404034	-3.48828872721732	0.0004861228307986	0.0137832033938384	-2.08172990227311	-2.31614701006231
ENSG00000287876	-0.274904533944346	0.246199040583123	0.264167676009885	11.3864000061723	-0.473773779427699	0.386741305470206	-1.22504054448407	0.220559944687674	0.472937697255203	-0.550517104896618	-0.931516926485623
DACH1	-0.646370137808333	0.292197229308118	0.0269596032049058	77.7284813844872	-0.867616058172813	0.412914338423131	-2.101201090488	0.0356233177297496	0.172580583032291	-1.82093391331032	-1.91512517488858
BORA	-0.0244059887512151	0.170154601178202	0.885947276118798	6.77118102636999	-0.0378508648824688	0.325832816541581	-0.116166521482463	0.907520569066269	0.960124064374141	0.306190915943599	0.157186337624934
DIS3	-0.0284877467571097	0.0872012643155531	0.743902661846096	44.957332282669	0.00232370606585192	0.148439466904553	0.0156542334347378	0.987510238946419	0.994986381240527	0.292231254740447	0.257521018519851
KLF12	-0.118308168860607	0.0416392691008761	0.00449350542452912	743.935053259444	-0.102159835677891	0.0797062888977072	-1.28170357810786	0.19994664929448	0.447921582515741	-0.0149556632194674	-0.00342321989191806
ENSG00000286330	-0.238583379854537	0.102188503679544	0.0195571133022859	36.7840287602377	-0.291005828467182	0.168367765518205	-1.72839395695204	0.0839176181813711	0.280295068529026	-0.426298323462491	-0.475059928823328
LINC00381	-0.130942193926702	0.184489146311498	0.477855743127934	6.33143104613849	-0.0394152984692205	0.327018356061149	-0.120529315063434	0.904063858849854	0.959159822822844	-0.058164180064446	0.153279215756478
TBC1D4	-0.450514637988028	0.227944235618369	0.0481066861753439	40.21150446773	-0.654130568130241	0.351046536513867	-1.86337280129924	0.0624098339486047	0.235409414762564	-1.15110576124516	-1.38195212503397
COMMD6	-0.416106747386742	0.155583437652426	0.00748424355333764	25.8462342562718	-0.589559879089135	0.262199748379993	-2.24851428245734	0.0245434154028088	0.138961567093484	-1.03343036382683	-1.22068893473287
UCHL3	-0.271712028541905	0.117353793143605	0.0205952190218124	31.848246666164	-0.356879074861968	0.200166994465022	-1.78290669655996	0.0746014928238631	0.261004986154358	-0.539598698233864	-0.639576213640286
LMO7	-0.00343313879710614	0.16822278183818	0.983717673227189	33.8608097115662	0.0099305178604346	0.269685609437603	0.0368225723320702	0.970626476132957	0.987100338188051	0.377918313648487	0.276518782927066
CLN5	-0.150649369795837	0.0598335842610052	0.011808827446521	56.6303442126852	-0.196624141644569	0.114946416476312	-1.71057217503679	0.0871601191819787	0.28659146689459	-0.125562957259657	-0.239344743666716
FBXL3	-0.159547417223272	0.081821695991366	0.0511832426478426	79.0643259388529	-0.212143792909312	0.145652399148348	-1.45650737062863	0.145252413574806	0.378254097978097	-0.155994385893399	-0.278104566621674
MYCBP2-AS1	-0.350720894903827	0.129624009412564	0.0068165004024031	27.5090210924696	-0.416450895030339	0.200827552902576	-2.07367410004924	0.0381095881836873	0.17977046884434	-0.809809966237699	-0.788354891939345
MYCBP2	-0.138820940849313	0.0650995621241576	0.0329706534277709	300.103570491185	-0.143785304516708	0.0996300677477974	-1.44319187738268	0.148966427029759	0.382747362772193	-0.0851095887795609	-0.107381470956168
SLAIN1	0.0551366911292474	0.175607414496833	0.753538499002097	49.0696424019313	0.16681678938643	0.278552915647858	0.598869299208186	0.549260045655445	0.756985608130724	0.578227832565927	0.668337130174706
EDNRB	-0.0114943378190913	0.0825202240598308	0.889220074256768	139.931796633154	-0.0074064134083452	0.140304442959658	-0.0527881601759026	0.957900695159158	0.981989352544773	0.350348916571153	0.233220362421524
OBI1-AS1	0.171304150433202	0.0687491292405473	0.0127123242726891	2055.46557851661	0.310921945682722	0.11156801173246	2.78683774008909	0.00532251222185021	0.0565270510968721	0.975521932895323	1.02823505891425
OBI1	-0.515512996243442	0.136648476802729	0.000161588590063573	17.5217248635611	-0.826208157396349	0.249595592355593	-3.310187289763	0.000932335643224417	0.0202727769247091	-1.37340092394133	-1.8117102929654
RBM26	-0.0594843335343655	0.0411382354207109	0.14818780332289	414.769478891486	-0.0276910364428987	0.0715290415882145	-0.387129980048009	0.698659983842162	0.852710058718104	0.186222557203815	0.182560177851944
RBM26-AS1	0.0507518779481949	0.115198084483432	0.659530247213755	17.8144310321026	0.108595924651952	0.196243796905293	0.553372521141957	0.580008351161397	0.778624299754751	0.563231719038811	0.522932419018627
NDFIP2	-0.513437608733175	0.277123997153649	0.0639202059811619	10.4424121459976	-0.651451585818409	0.422706314452262	-1.54114467550018	0.123281578807377	0.345449440290052	-1.36630307383195	-1.37526145406883
ENSG00000284196	0.0755751223368425	0.136653337622059	0.580234213943492	56.802167466554	0.189638640777327	0.214599978118787	0.883684343492133	0.376866634335376	0.6263212213224	0.648127511765413	0.725333959828031
LINC01080	0.155456430860049	0.122916659256312	0.205968002395013	27.4686242033282	0.297831724398201	0.20699779105651	1.43881595488569	0.150202674697172	0.384785783159288	0.921322542396354	0.995542658113862
ENSG00000285684	-0.139239741682181	0.21292217070823	0.513146173259551	8.07466937635332	-0.120779145720196	0.370811169681676	-0.325716039848203	0.744639207433569	0.879911920597154	-0.0865418926373575	-0.0499243395673803
SPRY2	-0.0398245932171821	0.0808311211634536	0.622232447723356	122.036588103684	-0.0141539051019818	0.12737794055905	-0.111117396307882	0.911523253910241	0.961636288025669	0.253459104243964	0.21636872194494
ENSG00000286746	-0.293018079114035	0.136223486106132	0.0314754113960564	60.221537311878	-0.338917525410484	0.216734057617432	-1.56374835194902	0.117876677757611	0.339000123831123	-0.612465646037886	-0.594717829591551
GPC5	-0.02510200025619	0.0421054738319455	0.551061983306425	9065.03263538098	0.0334545990194762	0.0760082958004337	0.440144048319596	0.6598327807852	0.828492829294608	0.303810548271407	0.335269408527394
ENSG00000282997	-0.160848376327154	0.147036476076608	0.273983400909051	7.7830006481637	-0.0713345750241364	0.277483397990157	-0.257076911774977	0.797119400447999	0.907829690162017	-0.160443681589793	0.0735618634130312
GPC5-AS2	-0.0865989388360899	0.139608824858655	0.535062252683278	49.8625152221249	-0.0724216407693337	0.239048638065439	-0.302957763555668	0.761922049607138	0.88950196102201	0.0934902827469135	0.0708469521624177
ENSG00000287159	-0.215738202020308	0.0680793382387438	0.00153004760144972	84.1597571396313	-0.287721133655971	0.127088866286826	-2.26393658282083	0.0235780155215984	0.135558816056508	-0.348167542012181	-0.466856510642607
GPC5-AS1	-0.551458002768986	0.200649563789837	0.0059893508094287	10.5398625871324	-0.674381524325641	0.310705895745293	-2.17048190446466	0.029970358011801	0.156669961137269	-1.49633327620647	-1.4325282277706
GPC6	0.654447741371762	0.357235865037988	0.0669549086488461	60.2585738274639	1.11005980399112	0.582056447919093	1.90713427874511	0.0565032013419519	0.223351540284499	2.62787879291417	3.02405580103402
DCT	-0.394609433196522	0.226111084852781	0.0809497781170642	15.953439779569	-0.477274716602718	0.335517873132545	-1.42250161562681	0.154880682827498	0.390936680439699	-0.959909292161194	-0.940260402918526
TGDS	-0.296206180502679	0.115285137097763	0.0101893793478456	18.5256200278625	-0.41876446898291	0.21682131891594	-1.93138050758405	0.0534360138951683	0.217167547728709	-0.623368990920777	-0.794132967442792
GPR180	-0.141839433046336	0.0898373637082813	0.114371204006294	50.1062669485084	-0.161210476053041	0.147200390505849	-1.09517695910348	0.273439117881551	0.527338660294474	-0.0954328681983702	-0.150900268652506
LINC00391	-0.0566679649632474	0.0716596463731147	0.429064646948116	70.3989693636712	-0.00672714998743596	0.120764214059629	-0.0557048297777547	0.955576951872858	0.981241507428977	0.195854571404373	0.234916800665213
SOX21-AS1	-0.0617316547731207	0.0932695378472121	0.508059035516478	141.126316643175	-0.0228811554185456	0.160391883225877	-0.142657813839136	0.886560435532395	0.951619576906175	0.178536691686465	0.194572698865343
SOX21	-0.114474634769421	0.130914534791331	0.381888125569353	24.9334199860986	-0.175850694265793	0.212862716033814	-0.826122571121654	0.408734565064542	0.651192601162483	-0.00184493077369098	-0.187463736237463
ABCC4	0.093873925558533	0.139461540499672	0.500872896855735	75.5340662906654	0.262237037174444	0.226594254353301	1.15729782258984	0.247150702836027	0.500482900372971	0.710709637660446	0.906646087476078
CLDN10	-0.0303198143509867	0.0757376930725323	0.688915966855418	221.727535138039	-0.0124204442020185	0.127841683206052	-0.0971548863448512	0.922603393975065	0.967668453453692	0.28596556165554	0.220697984016347
DZIP1	-0.280919935359149	0.0569311432960256	8.04054687330252e-07	154.569089672578	-0.341560799561702	0.0966586011188876	-3.5336824204769	0.000409813175337088	0.0124243800558143	-0.571089849687061	-0.60131932058996
DNAJC3-DT	-0.196302101349475	0.0973353544089369	0.0437205093301586	34.4881367601852	-0.290700972774085	0.175380347950834	-1.65754587769195	0.0974091615378827	0.30597889559778	-0.281695845237561	-0.474298561670826
DNAJC3	-0.0400100991717706	0.0541236160190619	0.459763998518145	173.991318498835	-0.0136872423965796	0.0998406448193736	-0.137090885393838	0.890958956849954	0.953156383081089	0.252824671660385	0.217534196834325
UGGT2	-0.0947440217788147	0.0509927576733309	0.0631704679590795	255.410723994219	-0.0587486540763053	0.0831238122427799	-0.706760824500181	0.479715123584295	0.706404318406307	0.0656340016572917	0.104994790567218
MBNL2	-0.0932140177299507	0.0476608140033458	0.0504911972437291	531.983701487748	-0.0570392210393093	0.0891567760776197	-0.639763162697259	0.522326584793922	0.737288802492416	0.070866633805192	0.109264043834387
ENSG00000286334	-0.351961309809324	0.21221613907397	0.0972157862596734	6.33536287581921	-0.461068437255609	0.402750937878763	-1.14479792321278	0.25229287584321	0.506277758143454	-0.81405220005143	-0.899785748718042
ENSG00000286416	-0.118253598189731	0.132807212857391	0.373242833317751	27.6424055659311	-0.105020221012229	0.211558503855516	-0.496412193782351	0.619603623671821	0.803196742618638	-0.0147690308723385	-0.0105669389904117
RAP2A	-0.499289016361957	0.238529241215437	0.0363314511558178	13.1430372871642	-0.562121686065131	0.374939369206099	-1.49923356209665	0.133813051074157	0.361563179227464	-1.31791471868731	-1.15216294238467
IPO5	-0.136871248193648	0.0951989563369195	0.150508135165477	71.1515512505716	-0.184692987398644	0.160744008715045	-1.14898831300178	0.250560799782882	0.504302924345319	-0.0784416165763955	-0.209547074999317
FARP1	0.0352107035230194	0.0478186924704763	0.461525240329827	915.798125038672	0.136094932642715	0.0848533450892363	1.60388411911859	0.108739597978978	0.32452121131454	0.510080716612591	0.591610294763193
ENSG00000269189	0.0982548492313889	0.133823170469591	0.46281830426455	8.92160224283001	0.238072916672828	0.241340149370634	0.986462125318451	0.323906392149831	0.576895390987355	0.725692449023006	0.846296984488649
STK24	0.0545097116378836	0.0522121755800244	0.296483614454079	181.229493189782	0.150942422818561	0.0959505065729188	1.57312794074569	0.115689196407572	0.335301347516072	0.576083555205995	0.628691417317065
DOCK9	-0.340152795250801	0.186743083539513	0.0685306682505886	66.8660962981037	-0.444495575877491	0.285768586162626	-1.55543890196712	0.119841575189892	0.341512433758856	-0.773666939016498	-0.85839556784895
UBAC2-AS1	0.0921624639355766	0.166145457053937	0.579093375005573	6.87821948347802	0.169294524149402	0.294958086350013	0.573961291396865	0.565993995621113	0.768184649759292	0.704856418438687	0.674525191949026
UBAC2	0.122753777075327	0.0611881638068075	0.0448382555308969	272.130494361838	0.236825303846293	0.0954127751193844	2.48211315046614	0.0130605795414181	0.0968044247754867	0.809479075287466	0.843181112137658
TM9SF2	-0.0691832569850706	0.0484092352436073	0.152965883255678	92.9927654912677	-0.076806862432092	0.0887283824660948	-0.8656402866517	0.386687455560163	0.634067922126529	0.153052122991001	0.0598950040569277
CLYBL	-0.0146017796364248	0.0498130888468219	0.769421729488213	314.845740485844	0.0341767941305898	0.0954119668961118	0.358202385323456	0.72019186229158	0.865183654702061	0.339721428386935	0.337073067267413
ENSG00000288581	-0.150840843974769	0.124232383337261	0.224677862763234	28.2134992004317	-0.0405632192456093	0.222342125994485	-0.182436050137505	0.855240536575729	0.937363563928352	-0.12621780124188	0.150412321049879
ENSG00000286757	-0.0351873604831627	0.0579917705154508	0.544007063482771	2113.88118484594	0.038007298424553	0.110473064806874	0.344041314423533	0.730815216014238	0.871899613978746	0.269318495661485	0.346639626833059
ZIC5	-0.101894427586005	0.123996247929423	0.411216850623545	48.6576347102024	-0.110797527927277	0.208525655193879	-0.531337632409125	0.595184831777777	0.788766033563385	0.0411795282687944	-0.024995574619129
ENSG00000288060	-0.0287333936199679	0.134360759724919	0.830662029074059	8.95940907277468	-0.0291730972331379	0.258595630047604	-0.112813573948514	0.910178356591931	0.961383208127147	0.291391139531225	0.178858779356692
ZIC2	-0.375654096192704	0.0842514144796845	8.24476695912537e-06	72.7467103093214	-0.530200258345963	0.149422349665493	-3.54833302737446	0.000387677711330109	0.0120723891826869	-0.895081812878308	-1.07244021757865
PCCA-DT	0.00930283947901596	0.0683024407163557	0.891662630581362	68.0160585879148	0.0596111622310924	0.126971005263763	0.46948641626692	0.63872199207031	0.815073370302535	0.421475511691248	0.400594572211685
PCCA	-0.08497268621309	0.0401625097308389	0.0343684990284811	561.286193485044	-0.0458197281291209	0.0790732931141087	-0.57945895920889	0.562279531239023	0.765804024141492	0.0990520861696132	0.137284361522275
TMTC4	-0.312019658111666	0.0971509206440974	0.00131951869444529	57.6375579326016	-0.445652720215156	0.166662668025749	-2.67398047501738	0.00749568154535593	0.069475125111299	-0.677451273492723	-0.861285498099067
NALCN	-0.109554548041238	0.108739482734381	0.313696681522314	176.95650141657	-0.0769177519518678	0.166211487736318	-0.462770371647789	0.643528970585358	0.818247829204329	0.0149818246871607	0.0596180610972729
ITGBL1	0.0675418437080754	0.379544392904218	0.858758272355621	6.11622972846498	0.237157904662912	0.55747412994815	0.425415085512523	0.670534110848596	0.835754007219059	0.620653602766848	0.844011771831418
FGF14	0.23125081395191	0.407813246096479	0.570679690755449	30.8026683711344	0.416699963575078	0.635801788416667	0.655392877413546	0.512214836117419	0.729373577935045	1.18054023916729	1.29241220929574
TPP2	-0.399644114784903	0.0844389080384642	2.21293122601635e-06	93.2302703118467	-0.553623834555062	0.140883733311504	-3.92965051068713	8.50694150099758e-05	0.004798751754907	-0.977127963414619	-1.13093983534385
BIVM	-0.264925671106788	0.0783546747086867	0.000721939813330519	93.7896484563449	-0.347475721105671	0.127931870931631	-2.71609973789384	0.00660560149371956	0.0646292069791925	-0.516389274632338	-0.616091644266944
ERCC5	-0.0745853032727213	0.078132803477457	0.339781771387444	43.9465355037854	-0.0841057616883035	0.141409794696133	-0.594766167853036	0.551999785365528	0.758786082669643	0.134577060071924	0.0416662411736058
EFNB2	-0.162285751348627	0.0501505488782711	0.00121229449653106	98.6706036996457	-0.208911220736646	0.0937161258439228	-2.22919181576682	0.0258011448556335	0.142902381961696	-0.165359521356056	-0.270031323031059
ARGLU1	-0.0442426228204507	0.0622855196078291	0.477505993547763	579.697908335348	-0.00480350943744286	0.105654429934281	-0.0454643448498159	0.963737194184263	0.984211610725085	0.238349390155559	0.239721030211021
LINC00551	-0.529802411640249	0.582220962190487	0.362839415849682	8.25208975120569	0.248425272352378	0.630230479250068	0.394181621694951	0.693446953315123	0.849195577106155	-1.42227089551791	0.872151655219407
NALF1	0.0570089139343664	0.0651601175072509	0.38162558722387	2146.31007099883	0.171263100979264	0.105839978438289	1.61813242506583	0.105634061950538	0.319591507433352	0.584630856953589	0.679441648388486
LIG4	-0.2145622651705	0.107043422160993	0.0450228000739654	33.5900675919189	-0.254443804184738	0.176800425243624	-1.4391583268769	0.150105669505804	0.384761428932986	-0.344145823920143	-0.383747465425269
ABHD13	-0.144128409478343	0.202493487065672	0.476608374418772	17.4151658142703	-0.146698049814677	0.320615031198326	-0.457552003305586	0.647274332937943	0.821492293089705	-0.10326119497489	-0.11465595735643
TNFSF13B	-0.683134703751207	0.278079868556222	0.0140253567705832	18.1756036221542	-0.183421963936259	0.348800751231819	-0.525864589707703	0.598982293573367	0.790733949631151	-1.9466691685857	-0.206372735348687
ENSG00000289901	-0.576463294984573	0.487040355483202	0.236569545576858	17.4951378604144	-0.791314468226064	0.66595589321205	-1.18823855497304	0.234739437898593	0.487323321755087	-1.58185167467873	-1.72456444210739
ENSG00000285534	-0.302149671500612	0.232086752148083	0.192956569791522	37.1663398809651	-0.283273614227929	0.359858039253892	-0.787181564194736	0.431175587769078	0.669450400059331	-0.643695801225384	-0.455748975899784
IRS2	0.00697697811234152	0.0995019718072304	0.944098949299338	381.338339005622	0.0553897158881611	0.16237120909589	0.34113015599613	0.733005600142943	0.873106292526054	0.413521037996975	0.39005164762693
ENSG00000275741	-0.510189944965249	0.174197957406323	0.00340279779747887	12.2962979166979	-0.771252422370655	0.315431869347512	-2.44506816627639	0.0144824766464678	0.103283320498437	-1.35519602489948	-1.67446013678472
LINC03082	0.334930840591899	0.254316527501192	0.187843931183011	62.4415435334728	0.535851476556729	0.391620818710916	1.36829159981988	0.171220819119782	0.412401777923314	1.53512717042042	1.5899892275678
ENSG00000276269	0.41456914328214	0.274209293321798	0.130566622709985	7.70819548373381	0.715753278211692	0.460009602024269	1.55595290850892	0.119719290753029	0.341512433758856	1.80749111819596	2.03928811080145
COL4A1	0.554416503485309	0.340216906687126	0.103186665927119	30.8795512352101	0.793422763397762	0.491655817278839	1.61377682417979	0.106575843269849	0.321268047912003	2.28577076284226	2.23326511733728
COL4A2	0.191737603082925	0.147287318827636	0.192987151699361	128.283520206678	0.306957515603372	0.227363162563499	1.35007585284465	0.176991653057324	0.419394697439157	1.04540458536734	1.01833402406678
RAB20	-0.191921420406109	0.159928532544047	0.230121901640418	22.920150635349	-0.214116801333387	0.258920460914087	-0.826959756588851	0.408259871664547	0.650765695653298	-0.266713864012761	-0.283032090823169
NAXD	-0.274945513270893	0.0855695665572278	0.00131300202254084	31.1833602063051	-0.375174542734955	0.157983229859685	-2.37477448124192	0.0175596750823979	0.115808034419801	-0.550657254683575	-0.685268548058015
CARS2	-0.138570101806536	0.0631997908582058	0.0283382189515321	92.6088265231377	-0.16023945896743	0.102213257024129	-1.56769741648681	0.116951764905246	0.337447741271962	-0.0842517162529131	-0.14847518514499
ING1	-0.320896792646525	0.18052145511406	0.0754678858123413	10.7307985712752	-0.452991152200232	0.296219951297914	-1.52923916912217	0.126205163667823	0.34969666840953	-0.707811179783707	-0.879612992683608
ANKRD10	0.0242216446413025	0.0455861553462296	0.595184758991888	146.054143152049	0.0771769334983853	0.0814955452047452	0.947008002762482	0.343634701013965	0.595691186997004	0.472498003794064	0.444464513151294
ANKRD10-IT1	0.0407900233806863	0.236998655121106	0.863350438050876	6.86332153657279	0.128973597401867	0.392829954614298	0.328319151548666	0.742670365185701	0.87879254697524	0.52916205726154	0.573824992218074
ARHGEF7	-0.110554512313783	0.0418443654870111	0.00824081777941367	228.808299593855	-0.079116610069302	0.0770796502862475	-1.02642668688156	0.304690504198019	0.559541040664647	0.0115619349142192	0.0541264846513225
SOX1-OT	-0.0529960206589126	0.1124465245619	0.637426683093364	39.7202206533539	-0.00321428988922232	0.192564996897665	-0.0166919738322459	0.986682350224479	0.99468799009632	0.2084126648463	0.243690054210002
SOX1	-0.503095815537046	0.220969394273366	0.0228001456607478	7.00378400085929	-0.738656076195908	0.379092081255385	-1.94848722175838	0.0513566923309786	0.212146912738172	-1.33093401740025	-1.59305182514424
TUBGCP3	-0.0843530742362853	0.0532731781568273	0.113328937912363	85.8421956118093	-0.0447367412587943	0.100874572286796	-0.443488782600271	0.657412231111219	0.827794524656008	0.101171166541629	0.139989085915906
ATP11A	0.0152078543498595	0.120610234339946	0.89965996184901	170.499245533329	0.10804123486559	0.178265298985971	0.606069916468112	0.544468326702655	0.752869404132544	0.441670733180986	0.521547099365012
MCF2L	-0.880450726686097	0.514330997679734	0.0869267491327571	6.33302765135946	-1.22513201840448	0.762395748054668	-1.60695022438219	0.108065287599264	0.323318108001165	-2.62149232717244	-2.80800962736543
PCID2	-0.231520346114128	0.0692559854567793	0.000828883075036885	54.1356012588761	-0.262043570017139	0.131722927213125	-1.98935428752778	0.0466621114835454	0.200934157181152	-0.402142663587466	-0.402727632771696
CUL4A	-0.00666134992121642	0.0460382546160884	0.884954351019075	162.222695659571	0.0605938785280561	0.0744982213626236	0.813360069807741	0.416011645854046	0.658075095510955	0.366877792990539	0.403048874118056
LAMP1	-0.216361036687976	0.0784276303519183	0.00580255953929202	88.6049186241873	-0.312255154649572	0.135049933100741	-2.31214594098795	0.0207696421777363	0.126436689488882	-0.350297644025496	-0.528129428046722
GRTP1	-0.0511008075764592	0.0898290187075519	0.569446075489365	43.2019221754726	-0.00647810125840268	0.14590444661013	-0.0443996150145633	0.964585868521637	0.984542817525533	0.214894316257438	0.235538791744769
ADPRHL1	-0.413136562092837	0.270287913552064	0.126387079351039	10.0987515006605	-0.535782569211815	0.405879032764984	-1.32005480934032	0.186816719230637	0.431941092472784	-1.0232722945945	-1.08638185693311
DCUN1D2	-0.252386756026089	0.0782231082114245	0.00125314806441814	67.1302005575318	-0.363176712432418	0.141874285220941	-2.55984875530363	0.0104717725832952	0.0846911766948031	-0.473506035075049	-0.655304358113461
TMCO3	-0.222240648319762	0.0921095690703533	0.0158311259468083	66.0147922358406	-0.280947319853916	0.143104035377976	-1.9632382770469	0.0496184936415165	0.208254461963673	-0.370405986133803	-0.449939131558583
ENSG00000276248	-0.130789420482198	0.20105953568463	0.51536868343647	6.2721392056551	-0.164252137287729	0.349606011259894	-0.469820689569395	0.638483131416583	0.81493153179575	-0.0576416930568786	-0.158496718400918
TFDP1	-0.192887848280166	0.0961609150937525	0.0448683956861082	31.2761392148624	-0.219711193200111	0.173217748276986	-1.26841039896662	0.204651429937647	0.453412308340382	-0.270019058901735	-0.297003902083355
TMEM255B	0.0277390647318709	0.163429096191589	0.865221304448863	14.0711567902883	0.0965533363785429	0.279710362677196	0.345190415737195	0.729951223589491	0.871383229964073	0.484527622576605	0.492856447501329
GAS6	-0.0916511057640185	0.101367861927636	0.365919250594331	62.78653996877	-0.110711648988134	0.177225223874141	-0.624694648808893	0.532171485904193	0.744638276885088	0.0762118114230857	-0.0247810947690374
RASA3	0.0389162599213635	0.12423632793105	0.75409544119574	100.506516376376	0.137898611138766	0.195354718874552	0.705888303764591	0.48025760176029	0.706827424434087	0.522753763818073	0.596114922991111
CDC16	-0.134049177452745	0.0549747521978079	0.014753374014187	128.53693385246	-0.1568510983825	0.096497055682361	-1.6254495774338	0.104066799414708	0.317037500474555	-0.0687901008869705	-0.140012865074835
UPF3A	-0.118442813165589	0.0986770692278273	0.230019989618326	206.621173843541	-0.0934429018434019	0.153347223161797	-0.609355030477532	0.542289138341784	0.751290156027812	-0.0154161483530222	0.0183470381101051
CHAMP1	-0.039415868329541	0.128084515665408	0.75828529277834	15.6531819008887	-0.0469220390864512	0.230234585466626	-0.203801001449684	0.838509010222764	0.929309652814597	0.254856948248564	0.134531375851489
TTC5	-0.318057673408916	0.191395190930958	0.0965558740604884	19.7154427883382	-0.437060932351736	0.301134375292529	-1.45138173590167	0.146673592635195	0.379736777872186	-0.698101358031624	-0.839827788078914
CCNB1IP1	0.0207897822156312	0.113791232387654	0.855032560281495	26.3975478473459	0.0531588322664822	0.199323834836125	0.266695813424356	0.789703377611109	0.903831472595984	0.460760993248849	0.384480088528445
ENSG00000259001	-0.0275439606125606	0.48221062237033	0.954449456287887	7.37812039039986	0.128250140758944	0.625360655766677	0.205081882872391	0.837508150971166	0.928712257665022	0.295459014643682	0.572018182843497
PARP2	-0.212093638991035	0.254210628867124	0.404099294800732	12.5989926142736	-0.330154646407387	0.413224235293436	-0.798972127501041	0.424306573941889	0.663782667693602	-0.335703092858477	-0.572832825029152
TEP1	0.0398747631501825	0.0643317708851408	0.535369698981542	43.5913205770629	0.119775264244728	0.125808874525134	0.952041457304346	0.34107595711648	0.593305595349396	0.526031856325546	0.550852455105634
OSGEP	-0.0745859159337712	0.0777254964076872	0.337253138606817	57.6848544370678	-0.0808136007652159	0.129318350814854	-0.624919821943268	0.532023682033367	0.744611472093061	0.134574964763805	0.0498883057252752
APEX1	-0.271001667015715	0.141632140172062	0.0556943987216054	17.0927808579881	-0.49561834136636	0.247960987781747	-1.99877547593333	0.0456326523857713	0.198072477905316	-0.537169253317472	-0.98607300760032
PIP4P1	-0.29871291446304	0.135913071297542	0.0279617005774802	15.455282347932	-0.445564930981465	0.233624862702596	-1.90718113571957	0.0564971354399548	0.223351540284499	-0.631942051048921	-0.861066247350635
PNP	0.0767603095398752	0.219764727863664	0.7268760874832	9.31941967375198	0.23306388005435	0.366307144094529	0.636252619725607	0.524611781317404	0.739184757934036	0.652180866176124	0.833787078873167
METTL17	-0.13850957040985	0.0706613535762092	0.0499737658747067	40.8341719459524	-0.20153359888674	0.122399545857969	-1.64652243988387	0.0996562439916548	0.309841550101906	-0.0840446981522153	-0.251605953037044
NDRG2	-0.140793998155658	0.0679775014177441	0.0383414876264662	514.000057529603	-0.167703018107876	0.118836425487007	-1.41120887321045	0.158183034570801	0.394783551737535	-0.0918574683675267	-0.167115180719811
ARHGEF40	0.0868377599724168	0.0943260560074288	0.357252697637115	84.9537852944482	0.146421470632552	0.156370013757945	0.936378191148638	0.349078502612021	0.60066639455204	0.686645867194481	0.617400486655778
ZNF219	-0.13654439530325	0.104235662823173	0.190209866114461	21.4314514352997	-0.156638164316041	0.188277263101027	-0.83195475511024	0.405434483469184	0.648231168237768	-0.0773237757816595	-0.1394810691874
LINC00641	-0.175127424119978	0.515370205543209	0.734000384487668	5.97470509095901	0.0232163900950831	0.682416639411134	0.0340208440918392	0.972860529139191	0.988006516865035	-0.209278195836737	0.309699815595439
SUPT16H	0.0478213512829972	0.0731908941709885	0.513512343225071	50.1391219672153	0.0886561081813963	0.12086782364878	0.733496355812734	0.463255749670397	0.694798809236684	0.553209282791026	0.473133377598869
CHD8	-0.124196530127771	0.0513351990692601	0.01554934090758	116.358068680102	-0.131741322121027	0.0861538211901022	-1.52914078912802	0.126229545423238	0.34969666840953	-0.0350939291854223	-0.0773020176639572
RAB2B	0.156318976562105	0.0740404004526103	0.0347494588258586	42.7300864584141	0.267878388532478	0.132442927880826	2.02259488534955	0.0431149319585505	0.193238008296154	0.924272459014523	0.920735178534513
TOX4	0.0035102226273377	0.0767862823767685	0.963538054424047	50.8970233164199	0.0332392123566646	0.1348610536964	0.246470062672748	0.805318376268592	0.91207126890158	0.401664692771478	0.334731487360543
METTL3	-0.263552828623373	0.0992452889398476	0.00791744600237903	36.6737414955893	-0.361094454343369	0.171481054093944	-2.10573964716562	0.0352269738893391	0.171383525537934	-0.511694136918125	-0.650103986436204
DAD1	-0.247954108456901	0.118083514494354	0.0357446908439076	29.9310343465357	-0.328888777426173	0.202108021561429	-1.62729205345375	0.103675084829982	0.316497394113195	-0.458346327368353	-0.569671358527162
ABHD4	-0.0556606604795672	0.113909630424848	0.625097467475339	13.9842103813513	-0.0512790319870829	0.212842924996793	-0.240924296580943	0.809613790752447	0.914260696240759	0.199299564787196	0.123649928158901
OXA1L-DT	-0.0418964562504689	0.0764922268042774	0.583882976004937	90.3189335434033	0.0375880742290232	0.120993958973786	0.310660751560059	0.756058537536097	0.886170975603214	0.246373307888019	0.345592628075163
OXA1L	-0.057787500502719	0.129644239352921	0.655785751082686	20.1401661182811	-0.0123201118781642	0.217507591534509	-0.0566422155256568	0.95483020538037	0.981012892657841	0.192025746468318	0.220948560723447
MRPL52	-0.223851997476982	0.179524339855933	0.212427838305044	13.6776262311172	-0.288223114461661	0.303461570491203	-0.949784560842825	0.342221732357187	0.594767046960351	-0.37591681952527	-0.468110191335778
MMP14	0.358463556637528	0.26260942262318	0.172251021677794	7.90702277813002	0.583566867164517	0.426115222547932	1.36950485757141	0.170841517432147	0.412103513132856	1.61560934077754	1.70915685966441
LRP10	0.0909659322207957	0.0764759018261076	0.234254042939301	49.9303335511822	0.136801898555371	0.126421529019783	1.08210919149667	0.279204012085796	0.533616955189563	0.700764265662102	0.59337591907667
PRMT5	0.0913164621110258	0.136250108066825	0.502722633333556	11.328165998366	0.1385113833357	0.237194094223631	0.583957976648057	0.55924858535238	0.763682367740311	0.701963082079471	0.597645301571127
PRMT5-DT	-0.084371077598141	0.252556680049468	0.738328328390508	49.0730566957563	0.0507932541810046	0.33883246576557	0.149906692282986	0.880838231706133	0.948423811998146	0.101109594828739	0.378572134398861
HAUS4	0.124139935671262	0.0766840976824246	0.105479866246726	27.3483862984286	0.193771439389587	0.140265255310375	1.38146427610184	0.167136254601856	0.407089613933808	0.814219754265775	0.73565548959614
AJUBA-DT	-0.0575840427857091	0.172180173413006	0.738047097010188	8.53888954856422	0.0307494495412132	0.301478344997198	0.101995549768256	0.9187602074337	0.96520492373446	0.192721574294103	0.328513385917377
C14orf93	-0.270628264578533	0.108544966232498	0.012658452404927	23.7198358879066	-0.41956371404536	0.207748985880027	-2.01957045550949	0.0434279622966828	0.194009241496768	-0.535892212515944	-0.79612905592376
PSMB5	-0.213655844684833	0.178104272947986	0.2302904530911	22.9019343777719	-0.264909401070191	0.286372051285757	-0.925053265082247	0.354938201349083	0.60582457879077	-0.341045855017227	-0.409884952375098
CDH24	-0.0938229263653083	0.126173031066016	0.457115335475332	13.4145029981632	-0.0960286756689955	0.233038969799126	-0.412071319023466	0.680287149964895	0.841433530923509	0.0687841589889509	0.0118891522999216
ACIN1	-0.0381327231822013	0.0390028917693278	0.32822784761529	159.734583299016	0.00886711135869214	0.0737635442860298	0.12020994170655	0.90431684254374	0.959159822822844	0.259245320000506	0.27386295986548
C14orf119	-0.271058179793899	0.131050406119772	0.0386070714167357	10.2470959915037	-0.504249226083781	0.257057494099882	-1.96162040655329	0.0498066946434498	0.208691254268517	-0.537362527694825	-1.00762836073844
RNF212B	0.0883063840287773	0.214994815240234	0.681265193208987	8.23563242267504	0.137212628847943	0.462950988945887	0.296386944026987	0.766934594821094	0.892306210284498	0.691668579033836	0.594401704588907
HOMEZ	-0.219183267014112	0.112726935717014	0.0518504266006259	22.6390958710213	-0.295420184641844	0.191050102703898	-1.54629691615348	0.122032876412847	0.343910833527114	-0.359949705498329	-0.486084639422251
PPP1R3E	-0.362036375211435	0.149011388923846	0.0151159688993755	65.0964288806287	-0.506390945091949	0.231497683887019	-2.18745577316052	0.0287092684684473	0.152676279343168	-0.848509044237185	-1.01297723412224
BCL2L2	-0.120278375524651	0.22391221179404	0.591151879918374	14.3420628466934	-0.1908247283733	0.343397401311781	-0.555696483562042	0.57841836088161	0.776965447383095	-0.0216937935766643	-0.2248608981342
PABPN1	0.0639512388607164	0.0759083920741824	0.399519796525793	330.436323899373	0.141153915540842	0.121233915573054	1.16431045614281	0.244298220671973	0.497708186090328	0.608373691240701	0.604244939583402
SLC22A17	-0.505314944426236	0.237636691580285	0.0334684682115335	36.0965538030849	-0.73101085218861	0.350058815959846	-2.08825151334701	0.0367751527184705	0.176131001093131	-1.33852346474487	-1.57395812748835
EFS	0.0475533704813849	0.0841310377423322	0.571917463081833	28.1931765121579	0.104986545783367	0.144608241945285	0.726006653362748	0.467834691802656	0.697544542547063	0.552292785244123	0.513918112992205
CMTM5	0.0342898844538271	0.143060868632081	0.810572620888479	12.4218996736508	0.0549902239043166	0.25128504576482	0.218836038320332	0.826777772679861	0.923367177204092	0.506931504381791	0.389053929424272
NGDN	0.0386714576956915	0.108675928396278	0.721958907477741	21.8570669761695	0.0993493007560835	0.190772721878511	0.52077309469512	0.602524848015684	0.792465552612314	0.52191653727813	0.499839277360917
ZFHX2-AS1	-0.0465464765512833	0.0922255925550453	0.613767885436143	39.0226135589971	-0.028813281557413	0.153233742008415	-0.188034836060002	0.850849342996494	0.935461172381173	0.230470182839104	0.179757407273622
ZFHX2	0.0707816658563465	0.0558954052777543	0.205397282926071	109.955922464976	0.163186781280276	0.0921162180936905	1.77153149203651	0.0764723606005921	0.265077367808106	0.631733833266309	0.659271303300153
DHRS4-AS1	-0.0901288351662522	0.0794321656501382	0.256516040143416	54.6874520877385	-0.118462224131537	0.1283373639622	-0.923053275166448	0.355979442627542	0.606698990629704	0.0814179950757299	-0.0441379034519669
DHRS4	-0.0595985408990704	0.138868677271937	0.667798095091461	12.7786773269755	-0.0389409725662217	0.241704379729599	-0.161109917039095	0.872006829614727	0.944532970930212	0.18583196665046	0.154463829231973
DHRS4L2	-0.114417936686537	0.164474093343067	0.48664220435768	16.8707437167339	-0.11233422389762	0.262223250231869	-0.428391547272371	0.668366077662085	0.83426358734743	-0.00165102265204605	-0.0288334226950987
ENSG00000286931	0.0204827080727685	0.159408207974591	0.897759486779292	7.49122339603114	0.0938939302742297	0.280544063552807	0.334685143877785	0.737862609262323	0.875838213425677	0.459710796007263	0.486214667476111
CARMIL3	-0.312757176824157	0.135206537996339	0.0207126970394719	10.0145847158171	-0.480491337050082	0.274280361766794	-1.7518255188048	0.0798038147922941	0.272290457808908	-0.6799735963111	-0.948293807595367
CPNE6	-0.217736711365234	0.200518956588592	0.277538294340276	29.712763409524	-0.3227459508562	0.320687889171345	-1.00641764704671	0.314214708236503	0.56802540042081	-0.355002467876529	-0.554329849479463
NRL	0.266558285603495	0.0984434182391815	0.00677449273887237	16.7408503109895	0.443906427477169	0.168277147045756	2.63794838021866	0.0083409277337063	0.0739243588710454	1.30129221453777	1.36035946571839
PCK2	-0.312671267871978	0.215751041438494	0.147275450528141	5.99081711643174	-0.36947750073934	0.369786986189105	-0.999163071007568	0.317715701980662	0.570371582374048	-0.679679786667069	-0.671040371448229
DCAF11	-0.190820575309696	0.117989296989483	0.105819966392781	27.6459609771838	-0.240766642255343	0.194710769550766	-1.2365347988241	0.216259838905	0.467430970899563	-0.262948960615529	-0.349589199503792
PSME1	-0.233262338122484	0.150169251584931	0.120344420734641	7.8131763476754	-0.370466342731582	0.28416830731416	-1.30368634783054	0.192340546099099	0.43810455504809	-0.408100297092472	-0.673509972078807
PSME2	-0.310581640933295	0.126179036520642	0.0138382029418478	31.2031377884757	-0.399909402058393	0.207706392237641	-1.92535914638991	0.0541844428512164	0.218964965180312	-0.67253323754219	-0.747043052641778
RNF31	-0.0688508342798721	0.0930403192540297	0.459293485517467	38.7345500931255	-0.0423784166786817	0.157662377715796	-0.268792195656681	0.788089599368968	0.903088874849594	0.154189012618977	0.14587892465237
IRF9	-0.170284998720753	0.140599051225211	0.225842124542333	62.6955462898359	-0.198932310428166	0.220546604799878	-0.901996703185142	0.367058619046452	0.616966149015469	-0.192717043049851	-0.245109319936906
REC8	-0.00847098728945898	0.169181901455727	0.960066373194133	9.48454689947262	0.0265272635655543	0.293202433211442	0.0904742272258848	0.927910373638132	0.96931985297171	0.360688811545595	0.317968614124004
TM9SF1	0.129641821053354	0.0809862523876342	0.10942388215517	26.6929151377434	0.185484362426453	0.153941756955315	1.2048996068058	0.228242060433651	0.480943619076664	0.833036268082044	0.714958785113166
CHMP4A	-0.0275318106595862	0.0878869825560996	0.754080245769803	39.2542013321263	0.00802909692710377	0.150859142804827	0.0532224748054638	0.957554648685824	0.9818606550696	0.295500567628183	0.271770046149315
MDP1	-0.206296441887405	0.176230825225761	0.241758141752906	10.6950562991616	-0.286841028546747	0.298497161672181	-0.960950606497775	0.336577003750866	0.588426565277046	-0.315876609422246	-0.464658476831579
NEDD8	-0.233964298149524	0.176614827567659	0.18526572085306	31.7309916742119	-0.328857757716605	0.274407160353034	-1.19842994364111	0.230749681074614	0.483709809672706	-0.410501008781281	-0.569593887814036
GMPR2	-0.403413309940827	0.170927665430129	0.0182680136150423	11.4026706025851	-0.560928281264482	0.28864836808634	-1.94329275091102	0.051980796880061	0.213380163512424	-0.990018655932228	-1.14918245281067
TINF2	-0.190675674064281	0.135240542283898	0.158569139540832	10.2331510476573	-0.248399112196714	0.268714873991284	-0.924396586267015	0.355279871425946	0.606107108367218	-0.262453396623005	-0.368651044295927
RABGGTA	0.256055166862215	0.297617238015853	0.389595812634552	5.54266478606671	0.400378152942095	0.481029929324268	0.8323352218531	0.405219754897287	0.648231168237768	1.26537142281199	1.25164901947614
DHRS1	-0.325943954175356	0.156077750171503	0.0367668606709987	18.8228815623611	-0.486269559953517	0.2535541266782	-1.91781362947671	0.0551346469393089	0.22132291515667	-0.725072532582752	-0.962724730875211
NFATC4	0.183286380137449	0.0685878674013701	0.0075336467287669	88.4889070606559	0.333903013686505	0.1182057664535	2.82476078540429	0.00473159265273302	0.0527760464118455	1.01650130180648	1.08562952686638
NYNRIN	-0.316798691217441	0.165561958064802	0.0556872528419726	7.23601644763104	-0.453460822206347	0.325242440119639	-1.39422401959456	0.163249966775512	0.40224407988783	-0.693795623877759	-0.880785978208459
KHNYN	0.031993119842041	0.079757418157755	0.688324168085307	29.5693206578845	0.054210652507545	0.144942063236369	0.374016012309271	0.70839240323896	0.858982736162545	0.499076541937271	0.3871069752818
SDR39U1	-0.201711343055665	0.127725621687583	0.114277549666278	22.7493950890609	-0.287332344878612	0.206886713450086	-1.38883904184565	0.164881700292036	0.404054368818832	-0.300195516574112	-0.465885523349127
ENSG00000258744	-0.00400733675633675	0.143139413850137	0.977665309529199	11.4514122214779	0.0915219209595814	0.238307395049531	0.384049856868936	0.700941495218268	0.854232723092653	0.375954549759784	0.480290651561388
ENSG00000258657	-1.0604633538048	0.501073061886039	0.0343121036104036	6.92218570618025	-0.532321741604243	0.492041387940308	-1.08186375099979	0.279313074009518	0.533657017027624	-3.23713766509731	-1.07773855283697
STXBP6	0.149731743229081	0.150917033192433	0.321126269765967	273.00864709101	0.233216235395145	0.230849212614811	1.01025354495916	0.312373831649449	0.565725449845135	0.901744042223931	0.834167581368663
LINC00645	-0.166840904772553	0.395627591580387	0.673235240991199	6.03204047962048	0.0869053356757746	0.552619001756137	0.157260853136796	0.875039270987732	0.946129618116247	-0.180938200551282	0.468760880356842
FOXG1-AS1	-0.23322567701951	0.0922279031872524	0.0114454090818919	91.0789791422575	-0.225192628137381	0.151458346576763	-1.48682877653922	0.13706003915396	0.366523096738898	-0.40797491568179	-0.310693607095632
FOXG1	-0.33750257779437	0.0753311960533053	7.45557224294432e-06	162.653626657984	-0.46214035251212	0.12835641514639	-3.60044608588555	0.000317671696820144	0.0105359836988734	-0.764603163615548	-0.902462822117204
LINC01551	-0.487871902925137	0.243510851622795	0.0451245671704185	66.0773322134103	-0.619342495363631	0.349785305603009	-1.77063611719172	0.0766212319116884	0.265319510367555	-1.27886805417026	-1.2950700477001
LINC02326	-0.147145531378602	0.305369593309137	0.629905079294282	7.95188163697594	0.0130966612669532	0.444938128803785	0.0294347919836933	0.976517824828129	0.990040611441837	-0.11357978796237	0.284426122840397
ENSG00000258028	-0.679902735268998	0.183786890957488	0.000216102770060334	49.8860717838357	-0.91057826840292	0.278936620392154	-3.2644629705585	0.0010967179758303	0.0221013561044338	-1.93561579771811	-2.02242189398791
ENSG00000258107	-0.225667441090849	0.283096375770975	0.425369735663091	14.5317000108237	-0.181907368972432	0.399818930329108	-0.454974377583113	0.649127672334836	0.82207976843043	-0.3821256583997	-0.202590083815801
PRKD1	0.133246976469895	0.0350700477053036	0.00014501616855225	888.53405609459	0.266173335786207	0.0574648326081453	4.631934414588	3.62264923499643e-06	0.000692529778756818	0.845365942728835	0.916476864900593
G2E3	-0.311547238797393	0.0736498831845447	2.33575213634595e-05	43.7464590041402	-0.410401243854318	0.141921806925385	-2.89174195809164	0.00383112465138165	0.0465047530171894	-0.675835593787177	-0.773246085399695
SCFD1	-0.106741965698121	0.0401954676532312	0.00791739874968919	194.334821747559	-0.113787085002543	0.0703524599139648	-1.61738601808231	0.105794981933492	0.319684331796396	0.0246008899426676	-0.0324618959284427
STRN3	-0.0412079058337177	0.0439219131165196	0.348137345750141	298.168606598083	-4.02714624078598e-05	0.0803956419677981	-0.000500915987759514	0.999600326883821	0.999818247164372	0.248728158549243	0.251617061729726
AP4S1	0.0589387660124291	0.0893500590958531	0.509485647180706	60.4373277357179	0.121371366299029	0.14695805532096	0.825891211161925	0.408865806640922	0.651192601162483	0.591230974144037	0.55483866793912
HECTD1	-0.043310828446046	0.036301450423043	0.232834872219945	226.834785060159	-0.0239874598721248	0.0632273919141689	-0.379383984471283	0.704402741753977	0.856359356660087	0.241536138061463	0.191809739567899
ENSG00000257831	-0.270422510412465	0.209048052058062	0.195807011064768	5.51385503628012	-0.33903012679746	0.383894771889564	-0.883132961485055	0.377164437005878	0.626664813006869	-0.53518853080691	-0.594999047883717
HEATR5A	-0.0673611881462285	0.0588110448300801	0.252050416308922	181.033007946755	-0.031053501839875	0.0992472948016889	-0.312890158889717	0.754364114532798	0.885552411934809	0.159283620214091	0.174162530169289
HEATR5A-DT	-0.120477827867649	0.23996262324758	0.615618887040203	6.30275694275384	-0.0504103960102273	0.400043278973545	-0.126012355812034	0.899722144018507	0.957681199464135	-0.0223759229754182	0.125819318185836
DTD2	-0.281896510751768	0.0959448793325955	0.00330220931498405	33.3351621765469	-0.400478752934503	0.15879291644683	-2.5220190037167	0.0116683404381439	0.0906849451104533	-0.574429749210896	-0.748464987888959
ARHGAP5-AS1	-0.475939890639527	0.133314585885392	0.000356911528995803	19.1222989473871	-0.651017048429823	0.228417342620499	-2.85012092760158	0.00437026098184925	0.0503366294177181	-1.2380604294315	-1.37417621111062
ARHGAP5	-0.0833720129970656	0.0464444256107498	0.072639056413365	997.93107799885	-0.0543911945753853	0.085876134580342	-0.633367987988552	0.526493364655992	0.740301645654046	0.104526407714495	0.115877403578811
AKAP6	0.308234552182553	0.177680518939347	0.0827818328038546	325.259980204801	0.543406612235432	0.267529255242835	2.03120444432212	0.0422342597447622	0.191158287118351	1.44382554473905	1.60885793256071
ENSG00000258580	-0.241370725634185	0.340905886979205	0.478928211570266	7.34167699383538	0.336457809850792	0.690881880037133	0.486997588983964	0.626260039545051	0.807686034619725	-0.435831079369071	1.0920100469776
NPAS3	-0.00673607803136375	0.0204863099485537	0.742300246562199	11628.3006428557	0.0659246206048832	0.0510398409833118	1.29163060336411	0.196485100561799	0.443448572409554	0.366622221959992	0.416362228625303
EGLN3	-0.27171755378882	0.112703781687215	0.0159132083896101	622.321762013279	-0.333555011120321	0.178060400900879	-1.8732688988272	0.0610312623339464	0.232977734428432	-0.539617594644404	-0.581325125017554
SPTSSA	-0.285987615996789	0.117676532326665	0.0150869171546949	24.4114994292514	-0.403336700641732	0.194362939035839	-2.07517288348557	0.0379705148241309	0.179473271304717	-0.588421378083665	-0.755602619093236
EAPP	-0.17397421768977	0.0989932720013411	0.0788437320419169	50.6897983950298	-0.186153466881458	0.155869368102035	-1.19429153494482	0.23236394775701	0.485008034232623	-0.205334216051618	-0.213194574883018
SNX6	-0.289398011142401	0.0769517891615338	0.000169390854546497	76.008708750711	-0.387053666334546	0.122002106217303	-3.17251626496635	0.00151124093916265	0.0265085888943735	-0.600084970274302	-0.714936271882853
CFL2	-0.531638587783647	0.471837095292729	0.259851655128855	6.22602627131392	-0.534399005022157	0.597299921291489	-0.89469123629997	0.370952164734822	0.621384409133856	-1.42855063989132	-1.08292645048594
BAZ1A	0.0401328285539061	0.0612007905253413	0.511980679241026	79.8674934678603	0.111405152841461	0.100465023623954	1.10889490514089	0.267475521990509	0.521204253990793	0.52691444309307	0.529948374816089
SRP54	-0.155150638586143	0.0546976374072916	0.00456089152394683	116.908387757667	-0.176112079328775	0.0975595753897589	-1.80517472144782	0.071047345297067	0.254594027771109	-0.140957350363377	-0.188116536908782
FAM177A1	-0.176294488611517	0.0837842721050612	0.0353655596660592	48.543545356735	-0.226525761996178	0.138868290398949	-1.63122741228687	0.102842343202286	0.314793899719548	-0.213269570357369	-0.31402306543595
PRORP	0.0142543242148257	0.0445900388381162	0.749214652856742	115.669182043901	0.0547521789871599	0.080538891419354	0.679822853558704	0.496616634276478	0.718989308318233	0.438409648713743	0.388459420006056
PSMA6	0.0219471510353502	0.0558606669364075	0.694400018991592	71.5025324394418	0.0461144447516367	0.113036307481948	0.40796135134723	0.683302049560818	0.843570670926101	0.464719208455884	0.366886960419837
NFKBIA	0.0526508602927076	0.107856962648465	0.625440419264776	66.7535441991248	0.0966348081780629	0.185860433738855	0.519932113759297	0.603110891622256	0.792731312614818	0.569726261371277	0.493059920663924
RALGAPA1	-0.0535057136661179	0.0273767864687558	0.0506516767481377	519.955209497739	-0.0192316173342617	0.0503838587531648	-0.381701953962661	0.702682450580492	0.85497157478939	0.206669508665084	0.203687301223424
BRMS1L	-0.306638004154719	0.107514035346182	0.00434349632879595	32.5951975036042	-0.386037921848469	0.188525831105528	-2.04766593301681	0.0405927440688724	0.186595854984724	-0.659045952588571	-0.712399483151186
ENSG00000258342	0.0262986668427206	0.306016735980088	0.931515182538434	21.991430414329	0.176101643229695	0.42369396368184	0.415634062140978	0.677677797817627	0.840017760191086	0.479601444566728	0.691525749879402
LINC00609	0.0314565498266202	0.247696287321266	0.898943206185199	203.477814510077	0.0709217541504088	0.385041736431559	0.184192380825228	0.853862536443459	0.93728080003252	0.497241466066475	0.428842406704232
ENSG00000258844	0.10594035722995	0.277259362146893	0.702388382389674	17.2906444298124	0.330662481964692	0.413707796038049	0.799265774373467	0.424136320011898	0.663782667693602	0.75197697830649	1.07753640456132
MBIP	-0.311959858055922	0.0878494704209818	0.000383664391541595	39.6753447487483	-0.398945997629057	0.158420967430412	-2.51826512676928	0.0117934510464272	0.0913478110315274	-0.677246756586796	-0.74463698149507
ENSG00000283098	-0.0912380479508009	0.114163425949606	0.424181368951773	73.4019524882858	-0.0432645381098338	0.181885287557192	-0.237867167217853	0.811984121451904	0.914938075345931	0.0776244740849842	0.143665865273512
SLC25A21	-0.384642375627008	0.249887314423559	0.123740026354528	9.87748830633713	-0.465541987791491	0.394081989728023	-1.18133281887048	0.237470534661162	0.490477857004236	-0.92582183605483	-0.910958295303852
MIPOL1	-0.43793636642109	0.106320343514493	3.80475555706794e-05	98.6918879029623	-0.630924441769045	0.171477905300438	-3.67933373494173	0.000233844087021873	0.00869900003721369	-1.10808792203419	-1.32399558117311
SEC23A	-0.152529642615007	0.0424048687666928	0.000321928040035593	116.667037379328	-0.15760621026691	0.0786535407393713	-2.00380311916483	0.0450911545893485	0.197089441653792	-0.131993512791663	-0.141898732382783
GEMIN2	-0.201266250342831	0.122707925053453	0.10096238384265	12.6622470648419	-0.214308802784951	0.215857442413265	-0.992825637091774	0.320794933929719	0.573864698058775	-0.298673294172346	-0.283511608187494
TRAPPC6B	-0.119421322681309	0.0793492305475118	0.132321709216573	60.2577603814037	-0.103249992882624	0.13637141505982	-0.757123425296521	0.44897592101079	0.683651625906044	-0.0187626626009972	-0.006145851961915
PNN	-0.0214289761810934	0.0709428205977289	0.762606455556249	161.651756828221	0.0447657924650844	0.109275842626448	0.409658634416695	0.682056378336793	0.842637464449117	0.316372334542255	0.363518745312239
MIA2	0.0930042751368162	0.0551996762823108	0.0920136677795833	112.009194900021	0.195085606894768	0.0987664008477151	1.97522239567648	0.0482429154638494	0.204690347855864	0.707735422816054	0.738937580086773
FBXO33	-0.337576960498133	0.0931524426352081	0.000290171866304471	55.0024742199745	-0.44935052604572	0.154346715984339	-2.91130603706083	0.00359921295920408	0.0447630232770451	-0.764857553352131	-0.870520647579524
ENSG00000258526	0.110678024929269	0.0864044191599607	0.200218204350203	200.813158433619	0.246625248074527	0.141149484345682	1.74726283427667	0.080591756777083	0.273824966743957	0.768179858506663	0.867656153282285
LINC02315	-0.304773348627395	0.664740129790618	0.646604068850181	19.1218852073751	-0.190079050531104	0.760962136079302	-0.249787790376071	0.802751462377501	0.910437634159849	-0.652668808381481	-0.222998592039048
LRFN5	0.694443822280004	0.582409605634953	0.233118835515575	28.9104348476609	2.29175241731913	0.857954349284269	2.67118223624716	0.00755845991538288	0.0699355058932073	2.76466586802411	5.97529456912602
C14orf28	-0.161436275936022	0.15118424028631	0.2856055330173	8.9825389629367	-0.285988440117783	0.284306540065574	-1.0059157979687	0.314456076140921	0.568068943004166	-0.162454305284143	-0.462529165032211
KLHL28	-0.301449997081576	0.0743826316580096	5.06313475435882e-05	59.8269590509053	-0.428896147054213	0.13430141130474	-3.19353417724714	0.00140542700030259	0.025485699781627	-0.64130290634329	-0.819436503043008
TOGARAM1	-0.127912259844253	0.0363774468513222	0.000437685814567891	144.195559551513	-0.148070065572383	0.068613535703365	-2.15802995800318	0.0309255026774849	0.159266564535686	-0.0478017692606213	-0.118082521971376
PRPF39	-0.605579272859497	0.13249435490932	4.86319721992052e-06	27.7479066605679	-0.842318012748073	0.21911201743147	-3.8442346641782	0.000120929247271932	0.0058198257323457	-1.68142866727492	-1.85194413138169
FKBP3	-0.356630867627103	0.184199668515865	0.0528541985098579	41.1758056906946	-0.511613022802649	0.27263104165799	-1.87657656182987	0.0605761522423845	0.232054038258887	-0.830022143642059	-1.0260192029185
FANCM	0.200304486635992	0.131443047841049	0.127536685245356	16.9240038536924	0.30868708468307	0.238949105309083	1.29185285830546	0.196408105952786	0.443448572409554	1.0747034295896	1.02265356644398
MIS18BP1	0.166499952998622	0.233034453832245	0.474926449579213	12.1663140430183	0.335801068261785	0.377092377648251	0.890500811382134	0.373197032929603	0.623157098294681	0.959091520204776	1.09036985627468
RPS29	-0.217481734584423	0.0664917168759324	0.00107240150067564	61.0376022614809	-0.276520507538654	0.112927327895053	-2.44865890916709	0.0143389163496431	0.102471881950409	-0.354130444236311	-0.438883312154691
RPL36AL	-0.895075969405587	0.220048341832944	4.7493035122388e-05	15.6492868812698	-1.34052492935045	0.353781548568836	-3.78913183791896	0.000151174673456086	0.00664782174265036	-2.67151083220952	-3.09619965961725
DNAAF2	0.138544384797663	0.122750337513397	0.259037889659394	10.5951704395119	0.213140052051245	0.23368655429417	0.912076660529386	0.361728363635151	0.612176219977158	0.863483142573513	0.784027968129503
POLE2	-0.265420422403031	0.164288387558168	0.106185955255413	23.0462432955235	-0.377421667144972	0.259442622540924	-1.45474041022476	0.145741140745732	0.378662008751576	-0.518081329983342	-0.69088066799578
KLHDC1	-0.108903656512253	0.0624632415284164	0.0812491226034034	137.372864614049	-0.0948867489315472	0.0967111074670583	-0.981135997888013	0.326525680675407	0.579143899953726	0.0172078815017779	0.0147410770897257
KLHDC2	-0.113049686879875	0.0689939598767091	0.101308118619143	64.0482237303509	-0.115381327765876	0.122833127425631	-0.939333958062201	0.347559308897445	0.599441255198746	0.00302840805273877	-0.0364434652433669
NEMF	-0.112561440451709	0.045808079287685	0.0140009152900441	214.910136997188	-0.111434520076014	0.0837961409336931	-1.32982878249955	0.183574690368479	0.427895349404191	0.0046982166771091	-0.0265864417389868
ENSG00000282885	-1.0068608055539	0.315850671405188	0.00143372159770731	20.623858058451	-1.12697011209148	0.456697537271671	-2.4676509508329	0.0136002865040483	0.0988876616173906	-3.05381630892489	-2.56285346730039
ENSG00000278002	0.158437386262412	0.127455330135443	0.213837734933409	9.06250741846558	0.188224865515922	0.226910377002619	0.829511933311669	0.406814787064587	0.649431538988282	0.931517445528436	0.721803102214326
LINC01588	-0.328953791155853	0.201312393790768	0.102249109395177	9.94180451500052	-0.419573112103554	0.340653265153132	-1.23167206958943	0.218071607279313	0.469650696697304	-0.735366211057512	-0.796152527267639
VCPKMT	-0.122678130660048	0.10004471341219	0.220111000203743	22.8549265729361	-0.166896934504258	0.191020552607577	-0.873711923800802	0.382275155751279	0.630942812477367	-0.029900984843829	-0.165102013205275
SOS2	-0.0779138748068379	0.042374547473916	0.0659600375850163	198.231662285398	-0.043305979230185	0.0789706818505019	-0.548380464944786	0.583430687155968	0.781313482974776	0.123193305611316	0.143562367426784
L2HGDH	-0.327796315167349	0.101701995482456	0.00126808603391603	49.4876940609411	-0.453459927538082	0.163108558599291	-2.78011118136418	0.00543402902608021	0.0572695065198837	-0.73140762933195	-0.880783743803642
DMAC2L	-0.143283658828633	0.0864458509247728	0.0974192212495705	32.312091436158	-0.209362691644569	0.156278443005382	-1.33967735804328	0.180350261767519	0.42288603117004	-0.100372137648593	-0.271158856901627
CDKL1	-0.419255556608573	0.117156651441716	0.000345453638785556	116.78076343123	-0.513517911076199	0.200128305535592	-2.56594343164951	0.0102895607350308	0.0842507519077719	-1.04419932902924	-1.03077659926539
MAP4K5	-0.283549253391829	0.0636551954210318	8.41062595108991e-06	445.523882372564	-0.343009705560463	0.114301134013002	-3.00093003033063	0.00269156404693753	0.0377502565960721	-0.580082148808798	-0.604937916074637
ATL1	-0.746199078598802	0.166587246865697	7.48780630728507e-06	45.4594765696658	-1.01806885345866	0.25353908275651	-4.01543163440558	5.93370978216386e-05	0.00384475567791749	-2.16235008489423	-2.29087612501503
SAV1	0.075817270557748	0.112295648489318	0.499575584813953	26.1014604555633	0.147006539784631	0.18823749231163	0.780963122592281	0.434824184498433	0.671934442060899	0.648955661577309	0.618861677784636
NIN	-0.1041890159029	0.0432920844998366	0.0160994680566326	229.996422006687	-0.0833423339162041	0.0768859396306523	-1.08397366692229	0.278376474668832	0.532977298280958	0.0333320087788339	0.0435728771398854
PYGL	-0.333759914285673	0.199405345743109	0.0941745989484525	22.2523080955213	-0.407800873697236	0.311125946960958	-1.31072601845197	0.189950345032635	0.435964073541636	-0.751803209648812	-0.766751745727589
TRIM9	-0.109961443486347	0.102441152756378	0.283086824514644	1044.24430435396	-0.0891301877674893	0.165061288900676	-0.539982380854439	0.589209183286318	0.784093125664979	0.0135902373979036	0.0291179008818404
ENSG00000287990	-0.520998339541592	0.2354842096895	0.0269352063488807	7.27522926226018	-0.669816695470055	0.421889381501745	-1.58765952602503	0.112363349922809	0.330887708245088	-1.39216086363265	-1.42112771655782
TMX1	0.00790658082344391	0.0541338787678208	0.883877136630372	57.1129393650234	0.041556700208912	0.10524814463859	0.394844967116645	0.69295730661314	0.849093131377001	0.41670029038817	0.355504142047413
LINC00640	0.162505287172578	0.237170579179019	0.493228348274746	6.20119931135538	0.304776926931149	0.429120241341365	0.710236659959135	0.47755739080172	0.704436815667654	0.945429715298446	1.01288807496449
FRMD6-AS2	0.222476672852696	0.198016967352982	0.261215318667895	27.8287229557733	0.307483370081735	0.299418515512215	1.02693505628977	0.304451045678251	0.559268033612536	1.15053257165814	1.01964732847895
FRMD6	0.157994856933222	0.110584920442284	0.153084806612833	53.8167422165959	0.306445052922579	0.181849101637785	1.68516121423008	0.0919574719175386	0.295655838232422	0.930003989929393	1.01705416523234
RTRAF	-0.502461906000397	0.172576798152658	0.00359667497809015	15.5392571686262	-0.733801701705869	0.285083207668664	-2.57399131890898	0.0100532795633243	0.0832070594766058	-1.32876603920255	-1.58092818315118
TXNDC16	-0.270991305210842	0.146901922245276	0.0650798739040484	48.646384633003	-0.365071886578742	0.233641002824321	-1.56253346872187	0.118162367734265	0.339396249894495	-0.537133815820866	-0.660037493744362
GPR137C	-0.156885428444361	0.396650421612712	0.692454972149063	18.891893860845	-0.00208951141827909	0.557060423692426	-0.00375096009231629	0.997007173872183	0.999257754400111	-0.146890352428767	0.246499151763396
ERO1A	-0.0478123022169456	0.121707074829289	0.694432227741229	36.2470807469526	-0.0583871331204127	0.202046206776561	-0.2889791105308	0.772597363284109	0.894778471851989	0.226141043921662	0.10589767736576
PSMC6	-0.025267163082985	0.055120093478569	0.646663629097007	75.6009621158004	0.0166092522872355	0.100557927902251	0.165170987844745	0.868809399944705	0.943262139660806	0.303245689428211	0.293198704371827
STYX	-0.164009231603124	0.0858617298936373	0.0561132308069545	24.9230265490058	-0.14780485697799	0.16187672639214	-0.913070459677683	0.361205485455245	0.611592114873414	-0.17125384444144	-0.117420172155041
GNPNAT1	-0.208989424217108	0.175329027848857	0.233267455764445	14.0911699620763	-0.20090428573433	0.288265336669562	-0.696942227100396	0.485838949851536	0.710711797827245	-0.32508664120131	-0.250034263960108
ENSG00000285664	-0.122589803785238	0.0686258701120097	0.0740426513946073	131.221309461801	-0.0847088927807216	0.115181410933783	-0.73543892277392	0.462072224411038	0.693788818238631	-0.0295989058754779	0.0401599409377324
FERMT2	-0.0246058877587856	0.0502952162522669	0.624679448126376	386.819095864982	0.0224040290167552	0.0940771641172999	0.238145242014532	0.811768445879731	0.91490503921442	0.305507258946663	0.307670970292516
DDHD1	-0.292745499508367	0.0938356778609476	0.00180993829050058	140.298615592768	-0.364412260713214	0.162672431531084	-2.24015991697758	0.0250805428360394	0.140442876971215	-0.611533420526103	-0.65839009965488
ENSG00000237356	-0.140211686786635	0.198282987364537	0.479486202187715	119.954366649383	-0.0887195756605188	0.301892427083199	-0.293878109224875	0.768851046182966	0.893110456550118	-0.0898659565202864	0.0301433912293905
CNIH1	-0.164566111025864	0.108573086680597	0.129590839059135	34.5773203597629	-0.228086294148588	0.183631702789907	-1.24208560223145	0.214204980127594	0.464743871015818	-0.173158378728193	-0.31792044359936
GMFB	-0.340888649972689	0.237921367271496	0.151921111105728	15.1080350004525	-0.536178557242803	0.368928917167246	-1.45333838659152	0.146129824241473	0.379067263637324	-0.776183570967109	-1.08737082412777
CGRRF1	-0.20100123384143	0.0696625993254367	0.00390974219049727	54.2338143659274	-0.250406086106453	0.131993086939656	-1.89711515892444	0.0578127409408662	0.226106281632861	-0.29776693456762	-0.373663396190291
SAMD4A	0.258148032555754	0.0907269554638789	0.00443655807888516	2044.34218847155	0.431374541309014	0.135413092523403	3.18561915447327	0.00144444608152329	0.0258859322899491	1.27252904851722	1.32906148866443
SAMD4A-AS1	-0.0768727221742724	0.117364273455439	0.512472564811782	74.5905510154238	-0.0497906566680861	0.187401843650626	-0.265689257363502	0.790478537500931	0.904242987149501	0.126754060068193	0.127367096983816
GCH1	-0.137742301897043	0.435565242567652	0.751821830658377	8.57297474001089	-0.101607279254049	0.662564267397514	-0.153354601589295	0.878118644011281	0.947954903229119	-0.0814206306609108	-0.0020432282416306
WDHD1	0.425485534618046	0.185944939148294	0.022123896848266	12.2259841410796	0.698731145874118	0.302844074896567	2.30723069656477	0.0210419626847686	0.127146080292563	1.84482530713862	1.99677589036135
SOCS4	0.0720094727792922	0.0858543477911284	0.40161524560538	28.0971415209684	0.100795382034027	0.153501962361807	0.656639045411356	0.511413036550843	0.728986022689085	0.635932947628909	0.503450818197463
MAPK1IP1L	0.0129929334353257	0.0489140111763597	0.79052568020435	106.140037265756	0.0678465870560338	0.0982951092803113	0.690233599136184	0.490047297261454	0.71495541822694	0.434095677160022	0.421162277163843
LGALS3	0.0587369231096543	0.0707799718643936	0.406622291419619	146.684247515244	0.132539014111384	0.111237607117131	1.19149465316908	0.233459454421326	0.485765068882106	0.590540669002251	0.582729504185781
FBXO34	0.259599503777906	0.0877487896130709	0.00309200718412412	77.8082239852621	0.48756163920236	0.147556602085697	3.3042346618906	0.0009523607967625	0.0204406515213983	1.27749309745841	1.46938693345368
ATG14	0.0711753013171451	0.0631022339245665	0.25934681501099	71.9812833414061	0.128921053022103	0.117870951156689	1.09374745649354	0.274065754451659	0.528053142661742	0.633080071250618	0.573693764343027
KTN1-AS1	-0.0772176356141843	0.0906900178109501	0.394521753959225	26.765708041004	-0.108199055911261	0.14762983718413	-0.732907777824825	0.463614678973935	0.694798809236684	0.125574451978093	-0.0185059754924411
KTN1	-0.173422049357118	0.0458293417908543	0.000154276117116988	261.474422108226	-0.199563895730573	0.0768726052693973	-2.59603398416391	0.00943067371014035	0.0800269993504142	-0.203445793749317	-0.246686683634366
PELI2	0.0534947737130226	0.0666341978968358	0.422083057910998	298.379885681777	0.150636730764201	0.120739129246066	1.24762147702095	0.212169709529242	0.463224842096869	0.572612455363027	0.627927961379581
LINC02284	0.101079235009742	0.128413658890763	0.43120124900596	22.0835409676369	0.149561376797384	0.230379275205898	0.64919631622122	0.516211492469055	0.732582938612084	0.735351882168204	0.625242299913564
TMEM260	-0.132349585991538	0.0588785236217075	0.0245863016500324	90.3794832656333	-0.125444476429129	0.10727517734393	-1.16937095360791	0.242254207309866	0.495533673659802	-0.0629774777603763	-0.061575850881645
EXOC5	-0.0448919457690339	0.0407991020595787	0.27119402568442	107.447370281029	-0.0222935693301504	0.0716576547592278	-0.311112182014016	0.755715340486873	0.886002210090402	0.23612869790468	0.196040175960575
AP5M1	-0.29081296102371	0.11953765935136	0.0149819706946406	36.5423048061974	-0.382038350773863	0.194045631320855	-1.96880676041689	0.0489752856852871	0.206777862629537	-0.604924115792971	-0.702410684813965
NAA30	-0.181965896831359	0.121660212472923	0.134734599638194	29.8569003028051	-0.234913889853125	0.204506795954481	-1.14868500460695	0.250685891337596	0.504302924345319	-0.232665854306452	-0.334972141231063
ENSG00000259969	-0.952201325566155	0.258689884169523	0.00023244833887545	5.88078396141231	-0.95838383576355	0.420511796182949	-2.27908906352438	0.022661771499668	0.132280162392464	-2.86688023357023	-2.14181473958418
ARMH4	-0.0194346029230491	0.0352415177728471	0.58131224374019	306.210783998825	0.0592952307005891	0.06612162310441	0.896760059972491	0.369846964457113	0.619969993762964	0.323193114939995	0.399805543516432
ACTR10	-0.190081488801048	0.059785930367307	0.00147596449371797	101.688287072922	-0.267707748515958	0.110533137656332	-2.42196823678626	0.015436699746298	0.10687928334542	-0.260421275915541	-0.416873733869874
PSMA3	-0.0519355013745654	0.0489848877136053	0.289037618819555	68.1400387916183	-0.0313243456882136	0.091834555960359	-0.341095411859289	0.733031755146568	0.873106292526054	0.21203965348392	0.173486106489983
PSMA3-AS1	0.0407841127404666	0.0387402901437501	0.292452364043454	106.069838279438	0.115904072576647	0.0715343701653181	1.62025711988222	0.105177055935857	0.319289148191693	0.52914184280129	0.541184280149898
ARID4A	-0.0518331012899927	0.0370049510253894	0.161301649139353	197.924169182462	-0.0283967372323621	0.0744596134288401	-0.381370999991833	0.702927976594892	0.855068552351047	0.212389862997994	0.180797713142385
ENSG00000258378	-0.403233152919443	0.154278545243415	0.00895755975269924	12.2521271976157	-0.548968681843814	0.281714366868214	-1.9486712301777	0.051334699651103	0.212119725607259	-0.989402516764188	-1.11931374324691
TIMM9	-0.193938407142559	0.124745531545665	0.12002416415178	25.7410773549407	-0.307443573257251	0.222035221313985	-1.38466127778209	0.166156064643183	0.405647385718438	-0.273611982777134	-0.51611266041977
KIAA0586	0.0194573575636478	0.0772653899944277	0.801176325417554	129.565135373639	0.0977504647849751	0.126369951668979	0.773526170533233	0.439211046695957	0.675111793469019	0.45620408500158	0.495846236659354
DAAM1	0.0239535233075252	0.0794521380519575	0.763045689618432	864.671135672294	0.0980779764659352	0.125943360410958	0.7787467012624	0.436128939920213	0.67274220879321	0.471581025625475	0.496664186402757
GPR135	-0.135792314108534	0.128078601932427	0.289041616758573	70.005764871925	-0.155262713574259	0.213136382665984	-0.728466494702492	0.466328071604008	0.696810408596757	-0.0747516490998892	-0.136045925811732
L3HYPDH	-0.0185004764011473	0.111278566266405	0.867957279510439	31.9987761640174	0.0324606528811054	0.195142238108122	0.166343551226055	0.867886594514423	0.942824868736899	0.326387838818235	0.332787060458301
JKAMP	-0.232537834906926	0.0821904477728968	0.00466563309465837	52.0632244611431	-0.313009485592437	0.14815365688016	-2.11273546791779	0.0346234157591594	0.1693915907712	-0.405622487429289	-0.530013344978624
RTN1	-0.19304788291211	0.585788906620078	0.741738526005786	10.0078817067085	0.366639623623049	0.61521104569071	0.595957478642821	0.551203633269657	0.758145978647303	-0.270566379257203	1.16738814267811
PCNX4-DT	0.0322855739430194	0.124860993738942	0.795965383940486	58.5154136131712	0.102604772396558	0.186945698364272	0.548847998613097	0.583109767365734	0.781187739733499	0.500076738460738	0.507969711625659
PCNX4	-0.165650296492471	0.076153709752635	0.0296143974114527	141.898924717811	-0.215339906586321	0.123727078911958	-1.74044282367285	0.0817812915517125	0.276162339773742	-0.17686630599222	-0.286086756308257
DHRS7	-0.588248293378148	0.154973455845771	0.000147167918860149	27.6534556667932	-0.867291935287311	0.241094423865983	-3.59731229524169	0.000321522364062454	0.0106125511245938	-1.62215651014825	-1.91431568855132
PPM1A	-0.103689302605518	0.076110430621397	0.173086388170172	99.5405568579873	-0.101155657743413	0.128348185995204	-0.788134689704089	0.430617926036405	0.668813488373401	0.035041034233084	-0.000915318245697022
MNAT1	-0.210768374660188	0.0430689027799775	9.89332972286056e-07	279.640720892032	-0.253249201994149	0.0779506694068698	-3.24883934828441	0.00115876901452514	0.02284999529502	-0.331170672995143	-0.380763985408934
TRMT5	-0.207134017850901	0.167281588157619	0.215628714536899	10.238257963552	-0.312813122682405	0.297355578227972	-1.05198336801532	0.292807180433165	0.548506152081188	-0.318741129235874	-0.529522935013999
SLC38A6	-0.346815503390393	0.0887020571288706	9.23372244015829e-05	97.7770806144626	-0.469479058786547	0.156814356946346	-2.99385252682686	0.00275479061447273	0.0380310311109355	-0.796453480548328	-0.920791001730456
HIF1A-AS1	-0.0598670050314605	0.145950498711205	0.681668737178095	10.3097970394932	0.0171777743967654	0.257108226199868	0.0668114538793946	0.946731804908156	0.978289531738428	0.184913816106515	0.294618569801499
HIF1A	0.157842472949585	0.0624663522830311	0.0115093948038582	331.543386406352	0.261319250934469	0.107906470626965	2.42171993408862	0.0154472504528522	0.10687928334542	0.929482834882648	0.904353946269739
HIF1A-AS3	-0.698819468936035	0.388988339787804	0.0724142498451625	27.6900988327991	-0.936108998285745	0.484827136326932	-1.93080982508063	0.0535065748844929	0.217310267545046	-2.00031125312746	-2.08618405934128
ENSG00000288928	0.184226913473156	0.102461082624054	0.0721740894591467	31.9714723530373	0.346172046285513	0.179067756118904	1.93319028388143	0.0532127612386102	0.216658929192798	1.01971793706457	1.11627103570277
SNAPC1	-0.1319605879823	0.135943818353055	0.331697972154147	25.4037449328757	-0.155442683161934	0.218260640168389	-0.712188340701326	0.476348155861265	0.703557894331414	-0.0616470999158727	-0.136495393988341
RHOJ	-0.133474422066931	0.0759815056671641	0.0789740951739833	386.577458465932	-0.141487758910822	0.132654474111574	-1.06658866848184	0.286157619637837	0.540995842137261	-0.0668244305926814	-0.101643425725901
PPP2R5E	-0.103752221564785	0.0409217473016349	0.0112325077058097	173.006483954225	-0.0943276807291245	0.0742486422583731	-1.27042970564875	0.203931607460961	0.45274351525045	0.0348258506397998	0.0161373316946778
WDR89	-0.0646234555717778	0.127537874455052	0.612365250316016	21.3458828483272	-0.0164811730118252	0.209185497619095	-0.0787873595417004	0.937201758416004	0.97377494753276	0.16864669836546	0.210556446229749
ENSG00000274015	-0.126043668350165	0.112043056162344	0.260607074486737	15.7085846769509	-0.198073547088713	0.201778496856961	-0.98163853024005	0.326277958418696	0.578911029124614	-0.0414111640001225	-0.24296458649995
SGPP1	0.0892737845530198	0.0807221752700317	0.26875301538093	63.9380614134162	0.170369891343269	0.134748035953935	1.26435899519538	0.206101203515445	0.454903297816963	0.694977100398081	0.677210886449169
SYNE2	0.213256605844915	0.14870501745964	0.151546144977142	43.185895472368	0.388015098125227	0.227036475459513	1.7090429955799	0.0874429855004692	0.28704780008255	1.11899983220786	1.22077269321661
ESR2	-0.00729719382538283	0.269968460774817	0.978435964789003	8.26423389466241	0.086610833624412	0.413634750677192	0.209389645049443	0.834144075660008	0.926796824134997	0.364703199232791	0.468025371086952
MTHFD1	-0.251322059014862	0.0927904021320514	0.0067589747828618	41.8712519261086	-0.387713641404205	0.170046790595478	-2.28004092312764	0.022605261473612	0.132200157947437	-0.469864758561531	-0.716584538098268
ENSG00000258824	0.124249794412155	0.100460085376145	0.216158529792494	36.7621379790504	0.247562051109376	0.168682663628059	1.46762000187076	0.142207471735263	0.373255850125046	0.814595472473676	0.869995788313704
ZBTB25	-0.126429256647445	0.0839996002878482	0.132293906494515	46.587171609362	-0.155347004499942	0.138380863417249	-1.12260467714771	0.261605428087889	0.514905921950765	-0.0427298805889448	-0.136256439649993
ZBTB1	-0.150178645936544	0.0696020017096071	0.0309529447842821	147.11708549554	-0.159427252649431	0.116718874081287	-1.36590807531608	0.171967817805188	0.412866744160232	-0.123953076030422	-0.146446726350941
HSPA2-AS1	-0.413194764124381	0.195306096115603	0.0343765811514503	12.5011747121632	-0.573097971653102	0.318424979075519	-1.79978961863159	0.071893863800926	0.256226603147578	-1.02347134623856	-1.17957585771604
HSPA2	-0.522390086562379	0.157645130760478	0.000920672754537745	29.2583574598083	-0.816573705925324	0.257673052409283	-3.16903028194153	0.00152948458803261	0.0267494610796453	-1.3969206550908	-1.78764856458537
PLEKHG3	0.156698692285942	0.092497221082679	0.0902480281661645	47.121017321067	0.258807236301804	0.157757424959706	1.64053917822193	0.100893109387458	0.312135931132608	0.925571091331924	0.89808027163869
CHURC1	-0.198750502423887	0.0672233544334617	0.00311082369971837	83.2272783143441	-0.253057893748713	0.115858866463382	-2.18419100301394	0.0289482157678926	0.153251288066853	-0.290069406198029	-0.38028619930431
FNTB	-0.0785992125010658	0.0624222140244577	0.20797452766905	88.7540977890709	-0.0486715334833512	0.105108451569984	-0.463060132238218	0.643321265666908	0.818210487954105	0.12084944249955	0.130162070644317
MAX	-0.150730372269901	0.0587191737190136	0.0102591412717864	107.404080994821	-0.16590800245281	0.107373974684858	-1.5451416690101	0.122311999884848	0.344214252770927	-0.125839986689848	-0.162632187654767
ENSG00000259118	-0.39031151693668	0.211277668899004	0.0646911418453928	6.69301166041941	-0.481903337079292	0.326349008900843	-1.47665022395001	0.139769421396632	0.370812397634099	-0.945210367144014	-0.951820231624552
LINC02324	-0.284146382504687	0.148876917030744	0.0563137998179623	17.7623704401609	-0.32011731173649	0.251081744272228	-1.27495255644477	0.202326035074347	0.451349468181612	-0.582124337517194	-0.547764908995015
FUT8	-0.298645942938807	0.0605039893465537	7.97529169194557e-07	684.151373859167	-0.354345966430657	0.0969439033151972	-3.65516504197854	0.000257016580762411	0.00916470522697884	-0.631713007634982	-0.633249857934963
ENSG00000258561	0.135136774071837	0.100315963710604	0.177944370741668	68.5301110300393	0.26902074935319	0.158740357146795	1.69472183500515	0.090128201521081	0.291975586267397	0.851829073131848	0.923588187433112
GPHN	-0.0197616817566233	0.04543880320656	0.66362948337308	1432.8814739228	0.0404434366402591	0.0859419054388991	0.470590411438022	0.637933256274376	0.81493153179575	0.322074501416894	0.352723802587001
ENSG00000289208	-0.0397728059700558	0.108856816694072	0.714836666092799	14.8010339802634	0.0117599132557488	0.190710672800116	0.0616636346727921	0.950830700160118	0.979761540939646	0.253636217248577	0.281087638272294
GARIN2	-0.246666762682414	0.242637027526172	0.309339908898196	6.23971076275276	-0.345515171162706	0.407796514438014	-0.847273478143534	0.396842705997463	0.642518484749781	-0.453943589421322	-0.611195234715764
PALS1	0.0987985165671662	0.072620248442323	0.1736775508916	89.5323827274081	0.197148657801233	0.133951145448841	1.47179523654413	0.141076180334304	0.372378057823457	0.727551797814314	0.744089982451854
ENSG00000286319	0.0936885402077135	0.154078697966244	0.543150060215	7.16883588647014	0.221268061254435	0.260744847969111	0.848599935829402	0.396103942698001	0.641937438749003	0.7100756175432	0.80432740606904
ATP6V1D	-0.132990046032479	0.109066286668481	0.222711137360147	48.9525468784059	-0.174040286552572	0.174121816953192	-0.999531762291211	0.317537160549445	0.570199801409336	-0.0651678587611071	-0.182942302009094
EIF2S1	0.0774245519403715	0.0745940571342358	0.299295516160974	51.2004360464194	0.172709850135685	0.133951219552388	1.28934884439882	0.197276837215438	0.444174348071212	0.654452583131002	0.683054857229749
TMEM229B	-0.692119649938815	0.494968378208973	0.162019743339167	6.03646650230022	-0.728180334054201	0.747635864898997	-0.973977263855013	0.330067828324085	0.582723068657357	-1.97739779201865	-1.56688900074775
PLEKHH1	-0.164195825782411	0.148158578416971	0.26775653992574	25.6532633137082	-0.183380742188639	0.247376514640027	-0.741302150107045	0.458510258328564	0.691182386183148	-0.171891998766502	-0.206269785378201
PIGH	-0.474008244901636	0.173777122626595	0.00637816009290318	12.1442451327886	-0.725772696471966	0.292239315466636	-2.48348753251451	0.0130102888612166	0.0965595906375574	-1.23145417790298	-1.56087600439652
ARG2	-0.745335049534339	0.255073013650777	0.00347740307922663	8.62903570051694	-0.992953987349183	0.409310158389999	-2.42592070339744	0.0152696062447274	0.106200535802136	-2.15939509515889	-2.22815256587473
ENSG00000286861	-0.339970386673832	0.159831030297612	0.0334149966864885	12.9665257298548	-0.375435565662704	0.245689891177315	-1.5280871502839	0.126490901404976	0.350033909377113	-0.773043099501428	-0.685920444308396
VTI1B	-0.1167661089623	0.0802651120156946	0.145736976204972	43.492561759841	-0.0983252775095788	0.133516548105457	-0.736427648143787	0.461470483882452	0.693490527367406	-0.0096817999222674	0.00615346409272159
RDH11	0.221148793128265	0.06563333826246	0.000753160997697855	108.506384672663	0.314401977622241	0.113330223066612	2.77421123081568	0.00553357359265898	0.0577876380344144	1.14599120711746	1.03692632520319
ZFYVE26	0.182290379770606	0.0590881581548625	0.00203512638947118	58.7093629962755	0.326549556912562	0.107071322552246	3.04983210376634	0.00228969327906171	0.0343304338703762	1.01309496863845	1.06726450836159
RAD51B	0.0761523286035138	0.0729294471771468	0.296396673449219	535.809967316154	0.201139610590842	0.126127163645708	1.59473665130411	0.110771138380654	0.328518411693884	0.650101564101546	0.754057256903325
ENSG00000259038	-0.335873724782828	0.151249505275034	0.0263739993337279	11.178008932768	-0.438456390205991	0.281051933935149	-1.56005469902642	0.118746955563068	0.340152569483884	-0.759032466832932	-0.843312898565574
ZFP36L1	0.104912496068899	0.0935855690941116	0.262273885030877	372.509785807013	0.176268367757264	0.155646408466464	1.13249235555116	0.257427496449684	0.510331565768897	0.748461680841175	0.691942138950303
ACTN1	0.223259089463698	0.38951985357167	0.566533079725268	115.521419116747	0.405893328229552	0.604807402737367	0.671111706623419	0.502149369824506	0.722717106940103	1.15320844582646	1.26542298991277
DCAF5	0.0260899141697581	0.0403307311491322	0.517697240536134	261.351456332249	0.100172335447883	0.0788038543549509	1.27116035462788	0.203671607414835	0.452736049179256	0.47888750792825	0.501894779665431
ENSG00000289180	-0.166686119812318	0.175843222290025	0.343167829865736	6.53991576127027	-0.223804550490842	0.33259213224132	-0.672909936211166	0.501004590464286	0.722204378386216	-0.180408834135856	-0.307226928437084
GALNT16-AS1	-0.0831479018713673	0.194883991858142	0.669631856241161	9.31992674153307	-0.0753245904872977	0.333335436574581	-0.225972345638819	0.821222929021757	0.920960407715836	0.105292870445036	0.0635969299037957
EXD2	-0.21829339387504	0.0894990867929373	0.0147256363380526	41.6139248095312	-0.348734622672088	0.158270700051983	-2.20340607931568	0.0275661400994929	0.149026061401972	-0.356906328718691	-0.619235709877677
ENSG00000258520	0.729386921269309	0.406947177713627	0.0730788276767345	10.1021605057902	1.07822258016273	0.629688180110292	1.71231192552141	0.08683920012667	0.286014537100619	2.88417168453123	2.94454337269942
GALNT16	1.40838726556271	0.700909461253536	0.044497785126249	50.6228326306564	2.10270125144249	0.879642017314489	2.39040565372485	0.0168297725713346	0.11239446369328	5.20636098371835	5.50314544709942
ERH	-0.616094318059996	0.189824657502183	0.00117204672972212	20.6408345520635	-0.848826713473348	0.299500642044701	-2.83413987922823	0.00459492143594646	0.0519675420249524	-1.71739024763388	-1.8681993992015
SLC39A9	-0.084170641321276	0.0548386664911805	0.124813894443807	76.5807699277037	-0.0867772921020116	0.0932460058364728	-0.930627444291764	0.352046313034292	0.603704795813803	0.101795089293089	0.0349941810810346
SRSF5	0.0217612744292016	0.0430805712970259	0.61346776888942	313.738010732804	0.0764842307170033	0.081229971735655	0.941576478272139	0.346409517029499	0.598541374892546	0.464083508239536	0.442734510543067
SMOC1	0.552877744642027	0.296331299471832	0.0620774736443392	10.8745915540555	0.846002175884796	0.453611384803631	1.86503735185357	0.0621761688055288	0.234721005880224	2.28050818919273	2.36458048546692
COX16	-0.294040120710914	0.0922601296987417	0.00143718598060352	35.7450772033476	-0.391606509274925	0.167343452775204	-2.34013642470361	0.0192766969776523	0.121374408600369	-0.615961040524125	-0.726306848663256
SYNJ2BP	-0.380912027905158	0.113320480622097	0.000775569451561857	32.5126018499837	-0.601849240996684	0.202566062115207	-2.9711257389917	0.00296710272807274	0.0401960649106232	-0.913064002226421	-1.25138121535441
ENSG00000257759	-0.347784333412311	0.116762018500749	0.00289592922731201	96.8608590903152	-0.459081352979573	0.185560133471473	-2.47403008604836	0.0133598445535287	0.0978111172525365	-0.799766890811721	-0.894823070535272
ADAM20P1	-0.0399431414142478	0.190211324746283	0.833672747860645	6.19580222760421	-0.105237976989432	0.36365494923896	-0.289389645898315	0.772283217574706	0.894681104847929	0.253053667992013	-0.0111107774426954
MED6	-0.142536939004882	0.0544557518401456	0.00885812135955296	63.2662859820978	-0.138097919799181	0.111836067974899	-1.23482452754129	0.216895816845762	0.4680829854206	-0.097818346919652	-0.0931774130834956
MAP3K9	-3.35507687630631	0.665371803250338	4.59707003773123e-07	5.53931498439871	-2.57567756628739	0.816540345014942	-3.15437881546473	0.00160840161396665	0.0274325152597732	-11.084743358535	-6.18095309340007
PCNX1	-0.067301409525351	0.0381292073324912	0.0775489629713855	350.497636726709	-0.0434193514570607	0.0708182918378496	-0.61310927346958	0.539804088857365	0.750073862486608	0.15948806381252	0.143279223987106
SIPA1L1-AS1	-0.269088253950395	0.164727067150719	0.102355474292015	18.2954386212394	-0.357034181969008	0.255237428907824	-1.39883160356527	0.161863486778668	0.400843654555881	-0.530625357747236	-0.639963588582247
SIPA1L1	0.0545010530138371	0.051627600394933	0.291124814066796	795.548705981474	0.145219773575946	0.085141260657709	1.70563334926141	0.0880763661626591	0.288158569969774	0.576053942608187	0.614399287442924
RGS6	0.346592272093604	0.357057990145113	0.331703159053887	251.146117501018	0.670728929243582	0.538889404699534	1.24465042992923	0.21326027450707	0.463995489788726	1.57500940564173	1.92684126744803
DPF3	0.166666548044554	0.0385215630181581	1.51443689871808e-05	393.954225148109	0.322837945130813	0.0773569574264397	4.17335370820144	3.00148413340393e-05	0.00270565363399487	0.959661277254551	1.05799487896824
DCAF4	-0.109238515058394	0.191530885318238	0.568444319170091	8.15007378914904	-0.162428230527002	0.332300655071209	-0.488799007911058	0.624984000458296	0.806632707793184	0.0160626612686421	-0.153941570741591
ZFYVE1	0.00952388115048503	0.055615251230554	0.864030454281184	59.8366415411531	0.0963741264073952	0.0965420730801076	0.998260378430314	0.318153115117697	0.570926602989557	0.42223147685161	0.492408876442227
RBM25	0.0767102823627474	0.0451922107066528	0.089616782095568	306.728108795921	0.174998903961241	0.0765493376476919	2.28609298706999	0.0222488191806527	0.130795888292678	0.652009772631959	0.688771694515552
PSEN1	-0.187602080642855	0.0797765467210543	0.0186931456316638	122.758539275898	-0.218625757615185	0.133791448509818	-1.63407871018858	0.102242324529478	0.313631235753006	-0.251941670357659	-0.294293062104861
PAPLN	-0.123672029859912	0.0753712628988933	0.100831054494214	471.364899875137	-0.11102427113208	0.131261539023156	-0.845824846777809	0.397650462281467	0.642551695036345	-0.0333001319956569	-0.0255618583792798
NUMB	-0.00256671637021602	0.0542001859306733	0.962229314736653	488.784055432289	0.0586514709846214	0.101506501583844	0.577809993147831	0.563392407739633	0.766788598845872	0.380881488711961	0.398197774618098
HEATR4	-0.0176749510727384	0.0604270449667311	0.769903848520736	57.8711933338198	0.0215517671002711	0.117823460417215	0.182915753992931	0.854864121544492	0.937363563928352	0.329211145315721	0.305542473947419
ENSG00000258695	-0.163276599205491	0.117326706649663	0.164031281806807	14.3642750260355	-0.20118842843866	0.226674035849202	-0.887567152033695	0.374773629461687	0.624835264659987	-0.168748232878325	-0.25074390109859
ACOT1	-0.561838817456359	0.403998349485157	0.164317684548192	5.51183614504574	-0.780162977873666	0.594518573911081	-1.3122600573121	0.189432404187113	0.435247613958135	-1.53183578660497	-1.69671395859009
ENSG00000258603	-0.0895797391643744	0.0764763141289843	0.241462279104927	197.641550874004	-0.0397228659110902	0.114795328804007	-0.346032075738118	0.729318609117198	0.870915161303101	0.0832959099700354	0.152511076099844
ACOT2	-0.0868416823216778	0.23972139177833	0.717157088914837	7.74609776920601	-0.0871783732805821	0.399600412145295	-0.218163872285707	0.827301432826891	0.923430433420309	0.0926600971226835	0.0339924939163701
ACOT6	-0.304842180872694	0.189489064281211	0.107669114632834	12.1614799044058	-0.389457053677339	0.31869022931102	-1.22205520551826	0.221686751077201	0.474245639077805	-0.652904215483724	-0.720938653399666
DNAL1	-0.196839289099689	0.104553569256926	0.0597458545968487	35.1885117246883	-0.264167075825923	0.172531703375483	-1.53112193676668	0.125739259153713	0.349137616096773	-0.283533033768739	-0.408031019283949
PNMA1	-0.709512628109553	0.333031064046173	0.0331328456059149	13.5054304057002	-1.03426177120102	0.486193237436431	-2.12726482304528	0.0333980857912173	0.166704454364292	-2.03688198540461	-2.33131740904336
MIDEAS	0.168792235474977	0.0611811976752616	0.00579979349204206	90.8363561829846	0.32924759757403	0.105262565299861	3.12786978576955	0.00176078170591867	0.0289958826853902	0.966931153692512	1.07400277693347
MIDEAS-AS1	-0.0596107981345033	0.153065435884861	0.696945880317486	22.3492373037804	0.0105831877170275	0.257192570196052	0.0411488858677376	0.967177202295224	0.985579848403899	0.185790046758667	0.278148804611062
PTGR2	-0.00114824225678901	0.0780999723382564	0.988269755586391	41.3261439177096	0.0461997309837652	0.136482698610259	0.338502472871622	0.73498456388634	0.874405941603383	0.385732687146627	0.367099960003488
ENSG00000273711	-0.509130227535334	0.144962637206667	0.000444500493235702	15.6355313474315	-0.683973367499925	0.245943003463074	-2.78102388711626	0.0054187749840889	0.0571963334976991	-1.3515717786136	-1.45648354331893
ZNF410	0.0947933969380716	0.0525719688835323	0.0713698833065446	89.6600685101108	0.210998491109331	0.0912761477824398	2.31164982567246	0.0207969884759504	0.126547192477003	0.713854240776509	0.778679489511016
ENSG00000258891	-0.168145982798666	0.0667744308519192	0.0117983352703406	42.8743935032594	-0.129467282066242	0.125195274392831	-1.0341227549852	0.301078779690134	0.555875026647218	-0.185401583010973	-0.0716226767810743
FAM161B	-0.145896219661368	0.16084707448273	0.364380749092512	11.8506943289987	-0.198734827470583	0.26535439526587	-0.748941155738016	0.453892673201195	0.687585814221566	-0.10930712694608	-0.244616112690044
COQ6	-0.269716718148894	0.112793991158832	0.0167918908208005	18.9655505494673	-0.362901530877865	0.209781042730433	-1.72990622105064	0.0836470316255367	0.279853607995597	-0.532774712823329	-0.654617101154331
ENTPD5	0.0642163784664856	0.0793383937905624	0.418285953574028	37.095182249608	0.134629438571048	0.130432475308814	1.03217728753745	0.301989072880631	0.55688338680721	0.609280471863836	0.58795027110735
BBOF1	0.0297754588586544	0.090424174111307	0.741939155051746	38.0143227376707	0.0401607744430006	0.156210291309418	0.257094293252748	0.797105982847876	0.907829690162017	0.491492114848056	0.352017862966651
ALDH6A1	-0.0326152515251789	0.058982663219768	0.580288501086891	90.2329205754735	-0.00180083957607964	0.108627952827565	-0.0165780494725725	0.986773236136103	0.99468799009632	0.278115139063468	0.247220100276018
LIN52	-0.0612179962081961	0.0487416067164876	0.20912684402696	169.395582964407	-0.0158263205211949	0.0784217405930067	-0.201810370460027	0.840064973904374	0.929755830750514	0.180293410122514	0.21219191897108
ABCD4	0.0431173836809234	0.074803299586346	0.564337962425721	100.120366314667	0.114532112643632	0.124561653362895	0.919481313482224	0.357843875262065	0.608745902744663	0.537121657326526	0.537757854955295
NPC2	-0.224459784864894	0.0894757076068296	0.0121206724781773	22.9979905611011	-0.319380826318406	0.159043772522367	-2.00813160586649	0.0446293084764523	0.196129566369697	-0.377995459661834	-0.545925560679329
ISCA2	-0.319408021728178	0.176501563106197	0.0703483506606305	8.08776012919321	-0.547025105433295	0.316990248971398	-1.72568433006484	0.0844042186418549	0.281361023343785	-0.702719565435375	-1.11445972453953
AREL1	-0.0841284084561814	0.06517177896251	0.196748152232256	62.1357855122925	-0.0462760069831563	0.10883812768811	-0.425181946493661	0.670704043833819	0.835814437241166	0.101939526196872	0.136144819963073
FCF1	-0.145880590762695	0.0776833645243068	0.0603966068278284	29.2829909739774	-0.156654738985172	0.131748081044007	-1.18904759556115	0.234420938188449	0.486735524698417	-0.10925367592568	-0.139522463883073
YLPM1	-0.0973308996495472	0.0427594567995768	0.0228314899729238	200.826777358087	-0.0977994537980272	0.0740653716842602	-1.32044775546318	0.186685568216584	0.431855489232447	0.0567868483970526	0.00746669166578961
DLST	-0.191086943831251	0.0544548522796758	0.000449643771064056	58.2650814936306	-0.251320184056951	0.101871546395299	-2.46703022531666	0.0136238857066086	0.0989119416133329	-0.26385994414535	-0.375946326013933
RPS6KL1	0.216669663364294	0.121062399918839	0.0734964578013004	30.8370696859576	0.364884837832051	0.19259097528325	1.89461026039981	0.0581440544624625	0.226715721590479	1.13067252974862	1.16300562238672
EIF2B2	-0.00743164493202911	0.130182976471988	0.954476569070898	13.1627222723751	-0.0812427646668898	0.238906395190071	-0.340061071208471	0.733810537246439	0.873490290985037	0.364243374839856	0.0488164828754069
MLH3	-0.128071904546434	0.0847659924593124	0.130817037638927	99.3939598388706	-0.140687537721746	0.137116897933125	-1.02604084429012	0.304872332031404	0.559725593981625	-0.0483477560516352	-0.099644899400514
ACYP1	-0.306117994480731	0.168020399652363	0.0684686895652183	35.1749990184322	-0.429944621764191	0.267493337911234	-1.60730964412604	0.107986459757881	0.323318108001165	-0.657267513283556	-0.822055034441573
ZC2HC1C	-0.319916980504754	0.0887193191814223	0.000311019077525414	30.851493368345	-0.416349823828335	0.153537792768363	-2.71170906082039	0.00669373157689304	0.0652496610654078	-0.704460210539058	-0.78810246990816
NEK9	-0.179564687071299	0.0457803652967637	8.77048246184963e-05	136.198933862282	-0.196450074021638	0.0844311308197483	-2.32674929394275	0.0199786125877462	0.123755906236606	-0.224453688205539	-0.238910015454597
ENSG00000259138	-0.202956402875012	0.20359977187278	0.318842164083239	9.05854926424298	-0.262253424383657	0.321558928452766	-0.815568784376579	0.414746809017774	0.656686423481036	-0.304453636048769	-0.403251737208956
TMED10	0.128868845557634	0.0665162190362334	0.05269587388976	171.479272549771	0.216836976598639	0.113119504351749	1.91688407619235	0.0552526605028744	0.221590215373416	0.830392682640916	0.793260916633981
ENSG00000258740	0.0160836325067282	0.476422068325366	0.97306916334027	6.33672549512508	0.234186194855638	0.752172353567634	0.311346453701559	0.755537255961208	0.885944350915834	0.444665904952892	0.836590023491934
FOS	0.500322772879879	0.291658363396001	0.0862643671939324	122.970775814258	0.682275352041851	0.460685476452125	1.48100035038277	0.138606480121546	0.368951960159302	2.10076955714219	1.95567808187057
JDP2	-0.280614217767392	0.128062812976482	0.0284356383558405	105.870014678097	-0.324695241472347	0.197425470558396	-1.64464717016493	0.100042593337229	0.310570365893551	-0.570044291866484	-0.55919813922907
FLVCR2	-0.00985386222604307	0.172285442400493	0.954389877950024	7.55192381290824	0.0927872512618781	0.295474495987311	0.314027953417215	0.753499808119154	0.885348832975577	0.355959362721543	0.483450772730346
TTLL5	0.0801482185178898	0.0437485450143244	0.0669484100228765	190.891860944773	0.207420329801341	0.0743484072366432	2.78984227787347	0.00527337237687203	0.0561785583554695	0.663767555404614	0.769743148324211
ERG28	-0.158380945434491	0.116516426584828	0.174051090670793	19.072842520598	-0.213347365954147	0.198391693939157	-1.07538456735783	0.282202588281684	0.536458233662391	-0.152005038423286	-0.281110451053959
IFT43	0.274556105033885	0.0497712138695941	3.46086160735594e-08	208.574996449088	0.477362728003024	0.0901022163991391	5.29801315750524	1.17069532682684e-07	6.71393769935196e-05	1.32864485265375	1.4439154853086
TGFB3	0.31006857091409	0.0919788918331159	0.000748730232566006	27.6059113286604	0.482975938607193	0.180452898782571	2.67646539271799	0.00744032492959404	0.0694152328870473	1.45009791073809	1.4579342957519
GPATCH2L	0.0478127297350541	0.0405694134295064	0.238580872735338	175.850436248868	0.12678280815637	0.0718588608548461	1.76433089320007	0.07767628563688	0.267886844276126	0.553179796993936	0.568353567516671
ESRRB	0.92574547596009	0.286055864395159	0.00121115438310981	7.7915922953846	1.48458275195946	0.461476110747666	3.21703056211121	0.00129524800434614	0.0242881191735925	3.5557202902706	3.95941465080407
ENSG00000259124	-0.0230880970183878	0.13116924068592	0.860280103066562	27.0914784258851	0.0775441304457555	0.21003394111323	0.36919809262614	0.711980077473043	0.860937117260731	0.310698121433522	0.445381575553463
VASH1-DT	-0.106242249034245	0.157341627747417	0.499527785239179	19.3037095826851	-0.156744503532007	0.253306909646918	-0.618792846000496	0.53605283569878	0.747411483720746	0.0263099269103675	-0.139746647911669
VASH1	0.151414994178307	0.214666493839354	0.480592501691172	14.3849539713897	0.241321629878125	0.334423862443281	0.721604098807554	0.470537918424945	0.699404309848913	0.907500780604095	0.854410539781919
VASH1-AS1	-0.0255283985162553	0.12723944766421	0.84098575885847	11.7515424721502	0.0116118340497868	0.251626175008762	0.0461471627480031	0.963192955587368	0.984190050929976	0.30235226112172	0.280717815284104
ANGEL1	-0.0658003936692193	0.0737779328118344	0.372462116879091	44.1716990486114	-0.0836938745765916	0.12763373733665	-0.655734732234929	0.511994817351678	0.729285480530527	0.16462155599454	0.0426949158039212
IRF2BPL	-0.241661212409539	0.156195694465392	0.121822381761386	19.1142826335909	-0.283241845543366	0.263526967563191	-1.07481161477505	0.282459079302519	0.536761944984104	-0.436824547615369	-0.455669634646028
CIPC	-0.291887818390045	0.0779801365718511	0.000181760423440487	74.9438890563757	-0.491604565173435	0.160096874965813	-3.07066933866393	0.00213579535660979	0.0326526646278377	-0.608600140842491	-0.976048732443311
POMT2	-0.0957492238268141	0.0747784654455136	0.200390971802886	65.0744536633151	-0.107636390645362	0.124887447482336	-0.861867167719846	0.38876061803785	0.635800991762472	0.0621961986296449	-0.017100737338753
GSTZ1	0.0788522962308439	0.1362676049465	0.562820176291043	15.023755673697	0.131429500972796	0.222945882245802	0.589513022841535	0.555517178743133	0.761567574523953	0.659335485682046	0.579958531302157
TMED8	-0.202206725393076	0.0686960149177898	0.00324523739487508	153.556982714507	-0.255859747083551	0.108163980543234	-2.36548013302156	0.0180067093788384	0.117555324523574	-0.301889730093456	-0.387283736642716
SAMD15	-0.180932991444511	0.178808147706407	0.311593820571552	9.36434893836254	-0.238573543920921	0.30856160419351	-0.773179620142571	0.439416085557697	0.675111793469019	-0.229133305528574	-0.344112007928094
NOXRED1	-0.252260212478306	0.104208844870776	0.0154898941941925	22.8012081952926	-0.334806117929494	0.176989616494947	-1.89167096104224	0.058534834723483	0.227655683846855	-0.473073254628011	-0.584449723476249
VIPAS39	-0.247507036155304	0.0806930262929627	0.00216025986313462	42.8922959373148	-0.31961229919853	0.131965109208346	-2.42194547570848	0.015437666630155	0.10687928334542	-0.456817334749338	-0.546503656649363
AHSA1	-0.556402866934828	0.200913096433878	0.00561646711960058	41.3608998123615	-0.798313962204842	0.311576381736704	-2.56217739533111	0.0104018173429218	0.0846911766948031	-1.51324477080048	-1.7420454500736
SPTLC2	-0.103531483112773	0.0907258577855	0.253809018320792	78.254707478892	-0.0785952926251688	0.141739212290611	-0.554506345527188	0.57923236415826	0.777886063057302	0.0355807787859923	0.0554284579684574
ALKBH1	0.065235941618945	0.0642348538093005	0.309827142683937	46.2820249186546	0.186661520534886	0.121830757181268	1.53213790058908	0.12548840878495	0.348722483043822	0.612767390040513	0.717898699103149
SLIRP	-0.343627766570992	0.0696808962133837	8.16219955002502e-07	68.3385577157221	-0.471905769425301	0.121472695970691	-3.88487112806948	0.000102384182768875	0.00524235371327279	-0.78555138249661	-0.926851632418381
SNW1	0.0181925443303579	0.0550858149736824	0.741204843554912	61.3636096421817	0.0479718821424195	0.111938217397458	0.428556781211605	0.668245803252944	0.83426169940803	0.451878408614961	0.37152584973433
C14orf178	0.0888947002009945	0.170435577155276	0.60196723766537	7.49769602606528	0.18548873389888	0.304160300171626	0.609838738961712	0.541968636866268	0.751183646129081	0.693680627379825	0.714969702723004
ADCK1	0.049855863299842	0.122946612929361	0.685103970684536	24.99839304491	0.0932878435324888	0.211514090159918	0.441047891712354	0.65917832611596	0.82830901122515	0.560167338223975	0.484700985602434
ENSG00000258637	-0.496517599298125	0.357075128556706	0.164373162082605	17.2187174158403	-0.646600845561634	0.523403418839897	-1.23537757356419	0.21669001525076	0.467846489397876	-1.30843643917935	-1.36314688845483
ENSG00000258416	-0.926425200590002	0.217432449676677	2.03742494997092e-05	35.6209359797021	-1.30466022361636	0.335862741309479	-3.88450418325558	0.000102538927425248	0.00524235371327279	-2.77872557783671	-3.00662872655492
DIO2	0.139763645144228	0.115608633244091	0.22668674785182	105.61594776344	0.257865740573674	0.189844488558339	1.35829985127238	0.174368557461789	0.415729919436006	0.867653027542663	0.895728916758823
CEP128	-0.267743114624235	0.12123622170686	0.0272135050684186	102.263636809783	-0.293719993484055	0.185644658761075	-1.58216237108158	0.113612508103542	0.332432517333578	-0.526024965162197	-0.481838467447034
TSHR	-1.01523048467041	0.245182737350838	3.46233252701966e-05	15.254102628868	-0.901928931119757	0.333396338394061	-2.70527545522625	0.00682477710744251	0.0661522761315766	-3.08244071161532	-2.00082045616857
ENSG00000284959	-0.335791437932173	0.14019676131428	0.016613836973522	131.213512502851	-0.386861637838455	0.227585473274572	-1.69985206995933	0.0891587543837374	0.289908125522741	-0.758751044819437	-0.714456686975704
GTF2A1	-0.183876911829353	0.0949008588762155	0.0526758924562827	59.1485479617877	-0.262026596233805	0.159934163970368	-1.63834036286551	0.101350712218468	0.312844654424857	-0.239201548457748	-0.402685241301316
STON2	-0.0245753706230087	0.0657140482811454	0.708423375455778	895.541854867727	0.036118080996174	0.116786913170728	0.309264797018599	0.757120107121255	0.886578840586942	0.305611627916044	0.341921367910982
SEL1L	-0.270581771098578	0.0826683152062424	0.00106374341156032	72.4418510718626	-0.357781236118788	0.139093955611405	-2.57222705721551	0.0101046596925807	0.0833867198355685	-0.535733204258377	-0.64182933196071
FLRT2	-0.242453132979366	0.0842121665123998	0.00398843625701959	932.469872102987	-0.293773486805187	0.143300280401819	-2.05005521260277	0.0403590432476346	0.186285000422684	-0.43953292543655	-0.481972065272205
LINC02328	0.12118887629338	0.101843864398241	0.234066932930936	111.611474859425	0.282453009620956	0.158963866140302	1.77683782156922	0.0755949270669581	0.263348158984969	0.804127095895013	0.957134819440645
GALC	-0.239928587930644	0.0842224493674012	0.0043891542509628	68.1924528906737	-0.287920494308626	0.135641042423111	-2.12266500732501	0.0337819332849865	0.167675084405709	-0.430898951173167	-0.467354407371682
SPATA7	-0.0343905634110129	0.102600955546341	0.737483609401065	82.8453136856697	0.00969187919106035	0.157393860919335	0.0615772377299232	0.950899504195683	0.979761540939646	0.272043551178939	0.275922790632048
PTPN21	0.00663444291985789	0.0676047983669238	0.921824554997199	68.4047072867343	0.0853348433343063	0.109800749669644	0.777179059260085	0.437053135157782	0.673195605320633	0.412349563541527	0.464838626946051
ENSG00000258983	0.3538910799993	0.211788422101345	0.0947285546180659	5.47301497047158	0.595638483056233	0.38997230422224	1.52738662876117	0.126664899397675	0.350155668294739	1.5999714159822	1.73930532671187
ZC3H14	-0.0969644479408253	0.0440169305281041	0.0276025156710461	121.608311809143	-0.0937484291586934	0.078664073000499	-1.19175661242584	0.233356692814655	0.485698097671391	0.0580401176241079	0.0175839936030738
EML5	0.126615381451501	0.0955635863232649	0.185193262202781	74.6210187916022	0.246376950950515	0.153263106338394	1.60754245973935	0.107935422996941	0.323318108001165	0.822685808443658	0.867036039311761
TTC8	-0.0642059337271398	0.0666489544849059	0.335374442634894	91.3390466660593	-0.0631493726745114	0.104927795010295	-0.601836459713229	0.547283003119437	0.755471191950249	0.170074628068212	0.0940041393707854
FOXN3	-0.0796334973829479	0.0416236404217752	0.0557250713963947	722.840014345433	-0.0487511729613807	0.0739317446710167	-0.659407852179263	0.509633901189315	0.727882226415869	0.117312175832157	0.129963173644894
ENSG00000258380	-0.357089919538813	0.19027900069591	0.060564037865054	8.14244862978424	-0.487417439118243	0.321668680943774	-1.51527788682493	0.12970204590003	0.354843760637648	-0.831592106670947	-0.96559152165804
EFCAB11	-0.247927934892265	0.0947330564601277	0.00886747273240045	86.0442974202447	-0.294704488427288	0.150753106398602	-1.95488169675302	0.0505970353934487	0.21049398111399	-0.458256813464227	-0.484297211464465
TDP1	-0.660727616488979	0.221611359410144	0.0028686816552765	12.6945656219406	-0.663172030450338	0.31572352016359	-2.1004834549758	0.0356863345318057	0.172709813113844	-1.87003666213175	-1.40453288234628
PSMC1	0.0126737160550648	0.136368829334425	0.925953575283304	27.8206326876201	0.073457736322815	0.224566998574609	0.327108331985877	0.743585950161203	0.879422324971541	0.433003949901286	0.435175939484231
NRDE2	-0.0529072094098591	0.101409364089335	0.601865874361303	69.015896820177	-0.0295040279103674	0.165497893372213	-0.178274341196666	0.8585075287717	0.938487620205995	0.208716400380358	0.178032290781596
CALM1	-0.552338702555449	0.119583642321665	3.8587583735453e-06	175.250598065508	-0.792013401243443	0.19475736591008	-4.06666724794952	4.7690262516984e-05	0.00349170972171306	-1.49934528001046	-1.72631000452686
TTC7B	0.114377100114398	0.0523066806980959	0.0287671111205219	316.427524438835	0.24201804695793	0.0831214156270855	2.91162085164328	0.00359558785576542	0.0447630232770451	0.780830739885429	0.856149818729338
DGLUCY	0.13571384512725	0.0439463076687477	0.00201390511085343	325.688857716633	0.281133912046793	0.0771700525479535	3.64304419609014	0.000269432554235012	0.00950889660638642	0.853802663043863	0.953840416263492
CCDC88C	0.0614107307591203	0.203731574789416	0.763086912048761	55.6856345517508	0.174405488881124	0.293533752845082	0.594158209032848	0.552406301305268	0.759117445204245	0.599685123145549	0.687289659703572
PPP4R3A	-0.0522603948393031	0.0438921040401279	0.233788677365993	117.411836112887	-0.0169690192748138	0.088279913338108	-0.19221834994132	0.847571172738228	0.933782079197836	0.21092851394838	0.209338066096065
TRIP11	-0.195466303688659	0.0467973532666817	2.9555218575637e-05	171.715741705537	-0.24459595270768	0.0776886083516312	-3.14841465045428	0.00164158653356272	0.0277235621417952	-0.278837407240372	-0.359152777488909
ATXN3	-0.0786763027110191	0.0582791623508912	0.177019100687843	113.959483233595	-0.0826731009733261	0.104633413518007	-0.790121417180931	0.429456863176635	0.667914606187933	0.120585793059413	0.0452442645917739
NDUFB1	-0.0496751965426207	0.114176958086028	0.66351017277565	35.8169979725443	-0.0380409710890419	0.189046199516303	-0.201225791295325	0.840522025404832	0.929979514282324	0.219769923045278	0.156711553573172
CPSF2	-0.0332498977348244	0.0593348602744053	0.575222238871427	58.3168385345129	-0.0176749051304874	0.105586669731326	-0.167397126696605	0.867057585842337	0.942610920109975	0.275944641435309	0.20757513918968
SLC24A4	0.34109670813444	0.252910762176666	0.177438474470347	64.7755743310733	0.526331645722665	0.378664016038654	1.38997006166262	0.164537968667955	0.403474185060703	1.55621451116749	1.56621376049093
RIN3	0.137214289908187	0.13392683433868	0.305577146931256	44.1167786464633	0.292241287672806	0.213201769566392	1.37072636998822	0.170460271232326	0.41172744061986	0.858934202141886	0.981580724690173
LGMN	-0.18105613475775	0.189450426880865	0.339228192526374	27.108335078745	-0.241772307353007	0.307683634641751	-0.785782148064237	0.431995126894585	0.670137511797275	-0.229554457132802	-0.352100815291577
GOLGA5	-0.0705375582662094	0.0709145669066738	0.319890162513923	34.3555834460959	-0.115486027650175	0.130868774682245	-0.88245670466908	0.377529882884633	0.626818010618104	0.148420396410349	-0.0367049497902534
ITPK1	-0.196820986921021	0.0718222949854022	0.00613666108157095	191.677688464201	-0.230772331268162	0.116906679352075	-1.97398756467259	0.048383156947289	0.204906391453072	-0.283470440098777	-0.324628733716782
LYSET	0.19040322659666	0.146094907821997	0.192477656184016	9.74239225971924	0.292757751390946	0.285948285524787	1.02381362718669	0.305923312606041	0.560757554229531	1.04084100182348	0.982870575984915
GON7	-0.0654108947976422	0.188449622256486	0.728516070271812	5.84232615362786	-0.146995740087818	0.330889277834613	-0.444244494864805	0.656865826070784	0.827333567902478	0.165953646794234	-0.115399429106246
UBR7	0.203987750836679	0.100359252022716	0.0420954348984243	28.0902981751999	0.350342262845953	0.170109398100501	2.05951150705365	0.0394452638318679	0.18360656455253	1.08730023721245	1.12668601557629
BTBD7	-0.0632028515993598	0.0443527881925114	0.154156364108299	221.21316643841	-0.0408374816789545	0.0722075611183879	-0.565556862002297	0.57169505967003	0.77213333346073	0.173505180943351	0.149727359565996
UNC79	0.304625360619611	0.154171246499753	0.0481672837828161	136.664445094902	0.524700243287132	0.24498122409718	2.14179778560904	0.0322097577073245	0.1628112761967	1.43148206642329	1.56213938610642
PRIMA1	0.213769575572696	0.269770912645763	0.428120771729277	5.48465129370268	0.475501016071756	0.457855204618315	1.03854015696546	0.299018649870228	0.554191132890922	1.12075419481264	1.43926592046863
FAM181A-AS1	0.0941755915935419	0.135115339463588	0.485801867521737	10.0495974147392	0.193660387712955	0.233812185884584	0.828273286870303	0.407515747629982	0.650022801063747	0.711741339108484	0.735378141655023
FAM181A	0.0832877749092141	0.151311339149965	0.582017794494119	25.8442216715435	0.135168931203837	0.239486588052405	0.564411277905296	0.572474265336745	0.772637148726536	0.674504875816012	0.589297636365482
DDX24	-0.22653599601692	0.135916070508715	0.0955672209994569	65.4228027660869	-0.297933980322547	0.210901645619491	-1.41266787865695	0.157753400422634	0.394392501879806	-0.385096126635878	-0.492362762162699
IFI27L1	-0.123486088663211	0.0962434408397701	0.199471130930613	30.1020869200067	-0.164526507776084	0.162038897747675	-1.01535193131394	0.309938097838868	0.563662966856943	-0.0326642108788487	-0.159181949748665
IFI27	0.101267114097932	0.200420709154526	0.613367310203206	8.44345544680944	0.192134795813044	0.3595044022823	0.534443513329137	0.593034720573918	0.787356987940523	0.735994430897083	0.731568025632868
IFI27L2	-0.557839706736815	0.150172760194093	0.00020348265754914	34.2377280376311	-0.797936739560321	0.2385680722878	-3.34469207010114	0.00082373971126478	0.0187094940360535	-1.5181587801097	-1.74110334881972
PPP4R4	-0.0716541551640561	0.083478624382212	0.390697390096307	173.107345302596	-0.015847862353574	0.144189085226932	-0.109910277387722	0.912480531751883	0.961937844141152	0.144601621663801	0.212138118947169
SERPINA3	0.904405060797735	0.371077872721774	0.0147999383266466	164.940328778875	1.30905407961624	0.567733599814663	2.30575410728479	0.0211243758837912	0.12724547468906	3.48273581515696	3.52103751542357
DICER1	0.0574461938515921	0.0429050728888281	0.180598739079832	298.425497189309	0.140744362176604	0.070748961326446	1.98934881216403	0.046662715416291	0.200934157181152	0.586126359500922	0.603222093411304
DICER1-AS1	-0.178294955274878	0.0774685427037823	0.0213625806300282	56.9219192684838	-0.24505635429978	0.128607106949832	-1.90546510307064	0.0567196395022245	0.223626871639727	-0.220111190274179	-0.360302615451987
CLMN	-0.173671535802548	0.091736859662398	0.0583380695076053	101.654983132279	-0.178088271154652	0.140712310028059	-1.26561969680648	0.205649270784446	0.454220381945897	-0.204299040376858	-0.193052011552471
SYNE3	0.0528325227684656	0.15554446143798	0.734111178960551	40.5830804342792	0.163158342290935	0.241339302068573	0.676053758722549	0.499006513976929	0.721058580811129	0.570347549211283	0.659200277851639
SNHG10	-0.205271519414355	0.145875115295423	0.159376104326462	19.6530553465746	-0.245169487240234	0.243858047978436	-1.00537787976517	0.314714927081179	0.568096558209225	-0.312371362305047	-0.360585161281631
GLRX5	-0.398248657157808	0.311922239408707	0.201688328753553	7.6805723121678	-0.627706866431311	0.478983373651943	-1.31049823639064	0.190027340447671	0.43606807501196	-0.972355481638517	-1.3159597916887
C14orf132	-0.561885771186375	0.213587027120223	0.00852064241119828	48.2618661479578	-0.782646768887747	0.30504937862671	-2.56563961025298	0.0102985767787128	0.0842744416065419	-1.53199636892325	-1.70291714565407
ATG2B	-0.357162669435085	0.0725915760507988	8.64704464987171e-07	88.1918762058135	-0.497817048200178	0.120220260658806	-4.1408748032332	3.45983773138816e-05	0.00295783891520662	-0.831840912186378	-0.991564206220372
GSKIP	-0.659252854824408	0.18860926124879	0.000473464244459056	20.2831667958651	-0.977777483921502	0.292252252951304	-3.34566277606908	0.000820861621896347	0.0186755039932678	-1.8649929595989	-2.19024974345316
PAPOLA	-0.297931239300153	0.050141597001868	2.81912731611098e-09	168.772609417381	-0.366296529136964	0.0875097606219448	-4.18577912376449	2.84189599579637e-05	0.00264296327609062	-0.629268712642024	-0.663095998599278
VRK1	0.307417224810657	0.186402544420033	0.0991043073816826	13.5114077279878	0.504225992124069	0.309885371549074	1.6271371236516	0.103707978068331	0.316497394113195	1.4410302753509	1.51100561146945
LINC01550	-0.231239319646803	0.0631948654227492	0.000253055886200714	77.3068747659348	-0.295403543831829	0.114724063739533	-2.57490481249433	0.010026767661032	0.0831155034754141	-0.401181549707782	-0.486043079541877
CCNK	-0.0349261769405604	0.0647982929015056	0.589887950646412	39.3667278009295	0.00870827154537452	0.112577539612281	0.0773535429479626	0.938342297350402	0.974154424741299	0.27021174650127	0.27346626261131
CCDC85C	-0.134888659950653	0.104287728407632	0.195863097793728	53.7145598765474	-0.158093623595886	0.167555816687072	-0.943528113328007	0.345410842424472	0.597540080533204	-0.0716611410710881	-0.143116031277889
ENSG00000247970	0.0994462377001755	0.131750583241314	0.450364906066527	23.0908433644932	0.252912628101508	0.221371095871685	1.1424826132139	0.253253469082262	0.5073668444649	0.72976701183677	0.883358679875131
HHIPL1	-0.183741611302534	0.0936983718596571	0.049880138305973	87.2160652848835	-0.217347757252199	0.149922607223054	-1.44973304078704	0.147132978177234	0.380626560829395	-0.238738819037663	-0.29110129787249
EML1	-0.4451829089824	0.102705041492629	1.46040675702737e-05	45.9064999969471	-0.642701811859718	0.176942458100891	-3.63226451558199	0.000280944916910216	0.00981453257957416	-1.13287118427169	-1.35340917892749
EVL	0.0771846820394011	0.0787931157478454	0.327290211545429	120.966508969809	0.178230073359989	0.135741062662053	1.31301516184324	0.189177839211842	0.434988937339089	0.653632225200535	0.696841434724048
ENSG00000258982	-0.0908617099388257	0.15972579889137	0.569450761790025	7.2505338528298	-0.207308513047649	0.305021282801879	-0.679652616838226	0.496724444974624	0.71906975816478	0.0789115545874186	-0.266028612840323
YY1	-0.0218724846538566	0.0440515272361594	0.619527254384014	87.7051831319752	-0.00116808555609129	0.0869640640622471	-0.0134318188631938	0.989283281347107	0.995645046163853	0.314855530260482	0.248800382807527
SLC25A29	0.101750874480403	0.0896948591995896	0.256622002136227	244.453335078231	0.218653847310206	0.139656865029331	1.56565054832273	0.117430449252213	0.338225630561538	0.737648897191522	0.797798491989967
ENSG00000258666	0.590367554685064	0.178653544169139	0.000951328329587192	21.4112758311866	0.913186456476306	0.379386922119527	2.40700562732788	0.0160839220277659	0.109480978215001	2.40872378796551	2.53237103543881
WARS1	0.595662622212712	0.14751898105922	5.3938488428448e-05	241.403912853651	0.918847941252065	0.223374404807255	4.11348803389055	3.89725251751329e-05	0.00315539903829723	2.42683298224577	2.54651040905149
WDR25	0.114795346876888	0.0727416563083484	0.114537146871994	70.3481098670382	0.21519274677298	0.119307064569309	1.80368821871372	0.0712801974863914	0.255229094225466	0.782261148815904	0.789154506260922
BEGAIN	-0.282295889722214	0.196677982576638	0.151195861913877	34.8798833307146	-0.376873803680327	0.299182198901017	-1.25967990430144	0.207784857596877	0.457007155634933	-0.575795630066901	-0.689512396858052
MEG3	1.0690190394651	0.703472159283698	0.128603406636549	6.98778566795569	1.50820066426204	1.0844146515918	1.39079701850963	0.164286987478684	0.403202725652508	4.04571759119091	4.01839961662566
DIO3OS	-0.0876624820449806	0.295340361690183	0.766605083526357	7.08728434928563	-0.049392004414718	0.484386619843417	-0.101968143609508	0.918781960968388	0.96520492373446	0.0898529522511842	0.128362717986992
LINC02320	0.0366256195637009	0.3063647487628	0.904840369696169	6.91974186930579	0.200473472129693	0.417078372433643	0.480661394547828	0.630757173159028	0.810393142104066	0.514919746395909	0.752393597818648
PPP2R5C	-0.0323596800699887	0.0399790272846791	0.418275675879056	236.33137696375	0.00562512160324894	0.0695058374324936	0.0809302040092999	0.935497459417454	0.973109660778555	0.278989196497177	0.265766196168976
DYNC1H1	-0.153372186052454	0.0698001212350296	0.0279986394560568	200.266153102592	-0.168350955524931	0.10756193171551	-1.56515370112729	0.117546874484171	0.338405183099797	-0.134875021425619	-0.168733383290381
HSP90AA1	-0.464782308134331	0.157519783645059	0.00317128455617971	793.676632577295	-0.631978554732966	0.235556665107528	-2.6829151891944	0.00729834961691916	0.0688533011272566	-1.19990136380492	-1.32662819392704
WDR20	-0.0601559812935187	0.0442937247733828	0.17442712983817	175.75148870539	-0.0096857346158459	0.0866587748704421	-0.111768653899463	0.911006842318508	0.961484718073181	0.183925513833754	0.227527832031946
MOK	0.00167483117724653	0.0623205089676983	0.978559849384354	233.682176428552	0.0837040988478386	0.11049091965484	0.757565409984092	0.448711194145247	0.68349773016099	0.395387632058561	0.46076589576788
ZNF839	-0.0503842430273711	0.0753533471288759	0.503725310905283	39.1168492397756	0.00322217122337967	0.12604589394201	0.0255634763069878	0.979605518227865	0.991293238005652	0.217344975586339	0.259764905952818
CINP	-0.23276499032681	0.102965566846886	0.0237834178115885	24.4691414746216	-0.390947255607178	0.186308946889168	-2.09838154385439	0.0358714543224481	0.173137235768336	-0.40639936168236	-0.724660384125596
TECPR2	-0.230356150718552	0.0888056511051835	0.00948842243323402	174.313016709907	-0.29142625414189	0.138413873420024	-2.10546997162302	0.0352504185409685	0.171383525537934	-0.398161101409344	-0.476109928236292
ANKRD9	0.0327509803673931	0.081543341061686	0.687949773918056	61.9888824352699	0.0658184983677096	0.133798107182116	0.491923987221452	0.622773080274466	0.805561115490282	0.501668433998946	0.416097191798492
RCOR1	-0.034394415623483	0.0540824667850318	0.524800926467653	126.318283777955	0.00927987461722751	0.0971116248288837	0.0955588440990374	0.923870953208582	0.968026518058431	0.272030376566213	0.274893822643916
TRAF3	0.0290642671839457	0.0574366176618429	0.612840288388054	216.985448189983	0.113072011194565	0.0973746541848086	1.16120577927768	0.245558225067346	0.498799204519915	0.489059830813799	0.53411129919855
CDC42BPB	-0.134692063732201	0.0519601909411588	0.00953597429888511	163.298663466201	-0.137762130553973	0.0921923222480137	-1.49429070875738	0.135099652551744	0.363611970614431	-0.0709887796524414	-0.092338790393308
ENSG00000259515	-0.452060030350509	0.198757257656989	0.0229399759218442	6.7189873049704	-0.704234318365521	0.355363721411447	-1.98172822923065	0.0475096659613851	0.202892659724637	-1.1563910216097	-1.50708460741847
TNFAIP2	-0.0223638393847428	0.386926684211085	0.953909014786223	11.0566761684312	-0.0249242793748625	0.610994157871796	-0.0407929913138259	0.967460926831077	0.98565005158423	0.313175091203626	0.189470063408464
EIF5	-0.0208166972222183	0.0727219712676126	0.774686303687759	133.181314441874	0.000199771476807773	0.124766344620023	0.00160116478058389	0.99872245588815	0.999755778161952	0.318466335905239	0.252216561142881
MARK3	0.0550992550803873	0.0456575733520728	0.227511744610034	782.758565880717	0.148921336671949	0.0831227538160427	1.79158328899357	0.0731997419590924	0.258338781621782	0.578099800831043	0.623643820571294
CKB	-0.320195233427488	0.0921081777994813	0.000508392002495876	921.314328561889	-0.45194257754248	0.148361702290593	-3.04622129946493	0.00231737204617121	0.0344485064246538	-0.705411838863065	-0.876994211668737
TRMT61A	0.0170192830331258	0.197693067122935	0.931395327798105	6.69568301003649	-0.0199874310208185	0.35316136926453	-0.0565957456288128	0.954867223611185	0.981012892657841	0.447865840944737	0.201799681187501
BAG5	-0.281563357086597	0.180304108456605	0.118381646368757	15.3997963170863	-0.414682137772736	0.314987968785597	-1.31650151391972	0.188005770623289	0.433804002044082	-0.573290359691072	-0.783937478365708
KLC1	-0.138149213308318	0.0397212424572067	0.00050523008770091	338.888132953595	-0.130317619846946	0.0790700172262609	-1.64812939744327	0.0993261209474647	0.309426816703971	-0.0828122725546487	-0.0737463676598031
COA8	0.0284725056890968	0.140289159732176	0.839169540403419	14.0532703498377	0.0673493452355491	0.239552994883633	0.281145912069542	0.778598487946733	0.897660744152476	0.4870359994232	0.41992043193169
KLC1-AS1	-0.399311843151146	0.156908977942064	0.0109320637893275	21.3045718321275	-0.533059093593682	0.261806795546206	-2.03607814106416	0.0417425093255224	0.189618448302472	-0.975991590452781	-1.07958006538636
ENSG00000269940	0.116103372955582	0.112342500300381	0.301380800290186	21.1777813006088	0.281317149047097	0.197988703212176	1.42087474933164	0.155353174933994	0.391586912926071	0.786734613650686	0.954298044696594
ENSG00000269958	-0.043792127592456	0.0903335036824389	0.627830434680936	25.9662932476565	-0.00721646408362691	0.163210042397563	-0.0442158091353739	0.9647323805098	0.984619344901148	0.239890089223794	0.23369475466597
XRCC3	-0.261071306858884	0.147779551078227	0.0772907593822952	12.3252625765473	-0.36788973115922	0.255968979274381	-1.43724341989452	0.150648839459806	0.385221914685166	-0.503207302801433	-0.667074968697298
ZFYVE21	-0.310239424177555	0.0918527995913482	0.000731288630779726	171.272951500158	-0.397288938667617	0.152259077713574	-2.60929558114745	0.00907288355196801	0.0780007302993677	-0.671362852144213	-0.740498530773739
PPP1R13B	-0.308822043490374	0.0648283661116641	1.90087305544008e-06	117.62776777296	-0.395411094455607	0.107653353180875	-3.67300304888092	0.000239716622116087	0.0087518821931189	-0.666515393240387	-0.735808676088677
ATP5MJ	-0.364666068560952	0.150428262100967	0.0153427502280506	35.0066701297888	-0.513281401853901	0.246187121926811	-2.08492384913007	0.037076213452787	0.176855941080329	-0.857502626946996	-1.030185925195
INF2	-0.298232270524228	0.177847749030333	0.093562719784897	27.3803010067315	-0.44328448043691	0.284178739483963	-1.55987911425698	0.118788450948112	0.340198196293992	-0.630298243029077	-0.855370896478587
SIVA1	-0.0326620126073742	0.176130357340048	0.852882159661692	14.8836681134382	-0.0373122090722631	0.291427087492821	-0.128032741888422	0.898123061984052	0.956583346630602	0.277955215603039	0.15853161294595
AKT1	-0.115487545070889	0.0820116687147725	0.159076501170931	32.9212023712843	-0.12859576310005	0.145827068142405	-0.881837403289713	0.377864741690056	0.62707141362695	-0.00530909612040038	-0.0694460865822831
CEP170B	-0.60419271196332	0.532888214565934	0.256875258933572	6.80892312650889	-0.467906461823691	0.608071907335484	-0.769491989646446	0.441601298031245	0.677085915796152	-1.67668661242497	-0.916863492096377
AHNAK2	-0.0534672473979521	0.551659775586471	0.922789376038978	9.04370896060195	0.189682206657787	0.792487559544856	0.239350390265717	0.810833894880877	0.91462229776856	0.206801063762317	0.725442764193844
CLBA1	0.0179370166693437	0.127767514466748	0.888353495160742	10.3584458372832	0.0937843251492217	0.214362317255614	0.437503784946445	0.661746031753222	0.829684130174107	0.451004500957858	0.485940932250506
BRF1	-0.24582660269574	0.103567721626429	0.0176164243378416	47.6422325990892	-0.319398478707806	0.167020253724761	-1.91233381332395	0.0558333914274727	0.222334302998839	-0.451070232217517	-0.545969646946229
BTBD6	-0.0329261719657976	0.250768210958005	0.895537026948621	7.30535807211357	-0.0253104544682998	0.408904495041821	-0.061898205510583	0.950643896554725	0.979761540939646	0.27705178743755	0.188505603705349
PACS2	-0.315081648250967	0.0826316290806104	0.000137241387059789	124.769939733984	-0.41948736037946	0.129498616651479	-3.23931923928137	0.001198153854047	0.0231970019425675	-0.687923316394411	-0.795938365132983
TEX22	-0.0521851482010527	0.0928513512447599	0.57409628932309	36.5730166520668	0.00775800536480866	0.158768410319338	0.0488636583889996	0.961027950652302	0.983463844816229	0.211185858351242	0.271093003812481
MTA1	0.153321607167851	0.0550002055159982	0.00530910222313537	67.4912791693077	0.234154329095735	0.0998360112535611	2.34538946574133	0.0190072134861277	0.120831673253076	0.914021419833841	0.836510439795685
CRIP2	-0.121600074351059	0.144607417767646	0.400405133332297	32.7493396501868	-0.204528276738162	0.241417266080874	-0.847198214354916	0.396884648658914	0.642518484749781	-0.0262140193721716	-0.259085063317823
HERC2P3	0.0384327922943575	0.407344896828853	0.924831520283693	34.1953741396463	0.0934486285748672	0.592587165579	0.157696004913574	0.874696348720881	0.946041218277087	0.521100298750828	0.485102541002751
ENSG00000291003	-0.426576395875301	0.119966361485503	0.000376830578501155	87.25090431533	-0.59555120258633	0.190159657137334	-3.13184831920591	0.00173709594289335	0.0287616183085848	-1.06923668688796	-1.23565206979665
ENSG00000290399	-0.117783535759601	0.098174928768065	0.230243709525005	19.4381398190606	-0.200177642291797	0.175665754752635	-1.13953708606256	0.254479209173712	0.508313395894952	-0.0131614117387496	-0.248219495657425
NIPA1	-0.533441062239296	0.284724006869855	0.0609942196750479	18.0996810027497	-0.680737342611656	0.398701675080808	-1.70738520843607	0.0877504778182176	0.287570851592844	-1.43471512408951	-1.44840167668369
NIPA2	-0.0766192222231663	0.132124459596266	0.561980789355808	20.6732736911618	-0.0701683523286026	0.215611125776213	-0.325439385727394	0.744848550900512	0.88000756204579	0.127621032933156	0.0764744665658892
CYFIP1	0.154157092409211	0.110721077845023	0.163831200476858	82.9701206566065	0.26998593634739	0.180921382852497	1.49228317897341	0.135624924532792	0.364245836068727	0.916878789352753	0.925998710477442
TUBGCP5	-0.12116097527663	0.120351878233888	0.314068020555269	43.7384479790262	-0.129989998224394	0.181090812536941	-0.717816637980334	0.472870353177575	0.70120529424005	-0.0247122952854418	-0.0729281433408601
HERC2P7	0.0807307594233315	0.135252130515194	0.550580255278155	24.5381565426968	0.160469167106406	0.212912983752252	0.753684271754557	0.45103882836809	0.685674666849834	0.665759852269152	0.652484150519319
MKRN3	0.082649004968069	0.0797616203744647	0.300108765284879	125.236501497759	0.152819205117024	0.136576228271373	1.11892975118171	0.263170109455759	0.516297054578691	0.672320274976799	0.633378619907673
UBE3A	0.0207775463753821	0.03626526017731	0.566690394505966	291.851782553079	0.0872751908258114	0.0688764655567066	1.26712644326903	0.205110081722962	0.453880251581166	0.460719146528841	0.46968458153349
LINC02250	-0.202447124033026	0.180384134288283	0.261730169743296	13.6004275409339	-0.215578145243342	0.322385735253779	-0.668696290403919	0.503689234361579	0.723645582143224	-0.302711896317558	-0.286681749585466
ATP10A	0.151403811953066	0.354127696402536	0.668985940628408	7.50877535718951	0.480716170084412	0.686165392258155	0.700583526228837	0.483562962162684	0.708995240498852	0.90746253726002	1.45229059755481
GABRB3	-1.0045581501093	0.434968413341078	0.0209160301458303	11.6572752713434	-0.96326196890953	0.624918308093299	-1.54142062479904	0.123214447554788	0.345405143261979	-3.04594119976171	-2.15399771804572
HERC2	-0.0566444217273643	0.049930030979218	0.256594936209802	241.911841577026	-0.0210068865050666	0.0858949245014184	-0.24456493357439	0.806793318551432	0.912854106929341	0.1959350895527	0.199253624358912
ENSG00000291259	0.0673194458213954	0.0749373603384927	0.369002766409851	57.3187305828891	0.155921894756539	0.12774692583224	1.22055300932485	0.222255307341144	0.475021611396876	0.619892999334242	0.641127486107068
HERC2P9	-0.310811357479417	0.130270238616511	0.0170375270802801	20.6393801375443	-0.475625822358307	0.22426273571228	-2.12084197068083	0.033935103385782	0.168136343773184	-0.673318870877627	-0.936142343311735
GOLGA8M	-0.0242821375136287	0.134897384033485	0.857149027563333	23.8300448600803	0.0390957951982511	0.2215036050613	0.176501846041881	0.859899698517865	0.938992053714164	0.306614488657562	0.349358112030689
ENSG00000290879	-0.117665091123337	0.0923854419515769	0.202793728051635	22.5110742356237	-0.194449560468419	0.175375001335778	-1.10876441332776	0.267531826100331	0.521204253990793	-0.0127563296659815	-0.233913798089976
ENSG00000291258	0.0379675842628221	0.533664825481763	0.943282353684372	6.73640392484892	0.654183830641761	0.624416769215432	1.04767178412542	0.294789851749713	0.55024240839206	0.5195092817185	1.88552042320742
APBA2	0.209855808160299	0.121240399063072	0.0834684224769218	210.442753513803	0.36848875721406	0.195732897887037	1.88261023666408	0.0597532080852929	0.230440783436809	1.10736906344863	1.17200629352345
NSMCE3	-0.338404879809438	0.175936923291917	0.0544242699672393	9.95441007425784	-0.56278428186495	0.313928138813914	-1.79271690645912	0.07301820180302	0.258106470255405	-0.767689047299755	-1.1538177537882
TJP1	-0.0546365389446048	0.0254031060162815	0.0314934236097531	894.287580653473	-0.00595221689357316	0.0547636931000314	-0.108689106899727	0.913449082101569	0.96248321696514	0.202802072686557	0.236852170797421
ENSG00000259644	-0.0126852241679331	0.101449591455165	0.900492138953134	15.7690191413707	0.0898099813555146	0.197258001682035	0.455291955660596	0.64889921276766	0.821887251728543	0.346276071013606	0.476015138224696
GOLGA8R	-0.138781255906185	0.193048193599028	0.472206017147735	5.77583093483321	-0.226006335293344	0.340564189178722	-0.663623312358127	0.506931432836496	0.725810276164157	-0.0849738657993826	-0.312725814183553
ENSG00000289397	-0.068441454468705	0.156245336367302	0.661358459713213	9.12122691963928	0.00609059926576657	0.275899751076959	0.0220754068896121	0.982387804154037	0.992191498119765	0.155589096469869	0.266928711452399
LINC02256	-0.0208911778935019	0.0986365388904226	0.832263393163973	108.95903144583	0.0214380581673651	0.16094477372588	0.133201331556614	0.894034157802186	0.954965881856578	0.318211611118566	0.305258489595409
ENSG00000290876	-0.128812595634434	0.0923787080890241	0.163197746312748	27.5668217514448	-0.122544507138565	0.156062473434176	-0.785227251894429	0.432320340053335	0.670202929776437	-0.0508809284321961	-0.0543332721432669
ENSG00000270055	-0.428957793297044	0.145780968472865	0.00325593307737987	19.010902004394	-0.575991724867412	0.248397662055705	-2.31882909082389	0.0204043051710115	0.125385486378892	-1.07738109455485	-1.18680291200668
ARHGAP11B-DT	0.0613167836830964	0.20243343062192	0.761967210007689	7.0403596347736	0.187487869177902	0.301025283945934	0.622830968615835	0.533395605232117	0.745345899534503	0.599363823021821	0.719962477892762
FAN1	-0.111932464270403	0.0714420682805598	0.117171162416655	72.3872708500018	-0.111897982340172	0.112842246243434	-0.99163200011789	0.321377073271505	0.574248219720757	0.00684932274052732	-0.0277439236307273
MTMR10	-0.0384729086902488	0.0464788391493626	0.407811492045584	203.430093951244	-0.036216942618138	0.085605385323382	-0.42306850768004	0.672245278429789	0.837053013597576	0.258081881493934	0.161267005199695
KLF13	-0.271651059524867	0.302726865919356	0.369533758568889	12.5078961809451	-0.351756860021377	0.468903488037731	-0.750168998514834	0.453152927646834	0.687190199163786	-0.539390183466327	-0.626783649105696
OTUD7A	-0.0422817447698072	0.0932381296161315	0.650202232510804	582.581547279106	0.0139210381797587	0.153262500356975	0.0908313393513365	0.927626607770646	0.969182233926226	0.245055616543343	0.286484977298106
CHRNA7	-0.529866337877107	0.311324126341637	0.0887597790928347	10.6356562267889	-0.554906001566055	0.450135612849152	-1.2327529431714	0.217667952620493	0.469279905215402	-1.4224895240126	-1.13414200564375
LINC02256.1	0.055888011528605	0.11484843505836	0.626524771303566	32.4615300288276	0.13369876356774	0.190555649066541	0.701625820187852	0.482912544941415	0.708686592051762	0.580797357318473	0.585625940634877
ARHGAP11A-DT	-0.250072443360403	0.216813874355858	0.248747526928012	6.01914028610071	-0.308065602320617	0.353927804793943	-0.870419328879722	0.384071287447217	0.632421600816349	-0.465591058076294	-0.517666157721844
GOLGA8N	0.224822162338667	0.168399083400109	0.181858104995905	8.15129777390451	0.319442374733823	0.296064222350387	1.07896311211751	0.280604172154494	0.53494616627922	1.15855417375518	1.04951455262757
RYR3-DT	0.150871158752349	0.111231954375994	0.17498298078231	43.2260471243409	0.25594041705808	0.190060753941367	1.34662423330719	0.178101285342859	0.420632714794637	0.905640856942358	0.890920484061308
RYR3	0.0639779675658907	0.0683355671519712	0.349153578464801	3830.5918185435	0.159389508580374	0.111413958360338	1.43060628063203	0.152543086434004	0.387781646415778	0.608465103732106	0.64978773855703
ENSG00000259408	-0.259668512675094	0.229517260045896	0.257900180752714	6.41690218695973	-0.234967917167189	0.317147416469758	-0.740879177836829	0.458766701626561	0.691390001225006	-0.498409729913674	-0.335107072686166
AVEN	0.069230713891138	0.0785566849791527	0.378164369621591	76.3414518864264	0.15253722577963	0.130750865798773	1.16662497680426	0.243361852153177	0.496830693123157	0.626429558993947	0.632674385707567
CHRM5	-0.437496009727436	0.308023767609549	0.155511053190801	9.84306940892606	-0.528882141157883	0.439619794489671	-1.2030444210817	0.228959131174123	0.481440624329886	-1.10658189687467	-1.06914826288377
PGBD4	-0.207844049010514	0.18570425756602	0.263045996903932	9.35328716452285	-0.300924762620601	0.319219957989617	-0.942687808480913	0.345840611087238	0.597933698154094	-0.321169444294622	-0.499832143425973
KATNBL1	-0.0856752920674293	0.0413714916701583	0.038370243459826	265.65923630764	-0.0723888886355094	0.0668193833498446	-1.08335164149158	0.278652371571091	0.533159840464657	0.0966491657437174	0.0709287495486328
EMC4	-0.0795261454009108	0.229670941140929	0.729146393204167	7.3234896184524	-0.088960805882108	0.376880811520401	-0.236044932941067	0.813397803673076	0.915967146133444	0.117679320894789	0.0295409266172235
SLC12A6	-0.110921960800323	0.0812272658903004	0.17207225404398	91.8985695430899	-0.116755562501783	0.139472556174671	-0.83712212426624	0.402523925520719	0.646405239863164	0.0103052566951029	-0.039875571684012
NOP10	-1.06228535044655	0.322616310604308	0.000992230474810803	6.82614092157576	-1.39074019454006	0.473627584715173	-2.93635809953176	0.00332090716418156	0.0430086119984003	-3.24336891540548	-3.22161064696382
LPCAT4	-0.771247230609627	0.534566009322225	0.149089790785669	6.51161180779243	-0.334920463777738	0.674884578192279	-0.496263323537253	0.61970863919191	0.803196742618638	-2.24801506437886	-0.584735298503546
GOLGA8A	-0.0489485808393599	0.160052669002298	0.759735640759031	105.67566163315	-0.0175667638917557	0.242726611558696	-0.0723726326460409	0.942305363652495	0.97579914049662	0.222254957441674	0.207845218407046
GOLGA8B	-0.368078357225239	0.177655543020497	0.0382780036256067	137.111267092582	-0.480100755990899	0.267996811160512	-1.79144204705985	0.0732223866197446	0.258345417370714	-0.869172694994151	-0.947318344136476
AQR	-0.228575627662548	0.0509987517513247	7.39520290740493e-06	153.903782748795	-0.275761941218647	0.0895375673033388	-3.07984625363352	0.00207107476368414	0.0320423891869804	-0.392071691260501	-0.436988817506486
ZNF770	-0.397830362976285	0.103316026382748	0.000117821021672738	58.4737532259407	-0.658635736752218	0.187135128022773	-3.51957296158776	0.000432242130670044	0.0129053810987906	-0.970924910534379	-1.39320363675877
ENSG00000289289	0.395761886775104	0.237410323131581	0.0955153445148439	6.29813982452302	0.639340317296913	0.393560786198069	1.62450208384112	0.104268696009272	0.317371590418316	1.7431700759833	1.84844923265929
ENSG00000259336	0.263003768035454	0.0864476522069261	0.00234741003468716	149.634022588579	0.444626034092631	0.146670419676157	3.03146357032556	0.00243371285988291	0.0355978998973734	1.28913572193854	1.36215665977493
DPH6	0.0947753675636025	0.0650337401172238	0.145026382517239	385.219831742292	0.215954770586297	0.109543649372744	1.97140383603132	0.0486777026365755	0.205900399228588	0.713792580100171	0.791057635885924
DPH6-DT	-0.368101235096705	0.101550402020166	0.000289170416649781	341.279518421632	-0.458247001771263	0.148077081280502	-3.09465177060863	0.00197044093289138	0.0311022350921066	-0.869250937588213	-0.892739305599792
LINC02853	-0.246756767639375	0.142853890853827	0.0841072126848814	45.0152225003655	-0.255666083595047	0.208919509313948	-1.22375399231315	0.221045044917902	0.473756461888819	-0.454251407450702	-0.38680006839533
CDIN1	-0.142403128361398	0.0964862154834288	0.139973180159528	90.6389477577604	-0.131221521303809	0.155830790896716	-0.842076976884379	0.399744867396324	0.64374271402569	-0.0973607129183916	-0.0760038320730861
MEIS2	-0.0435706201348478	0.0320064629912218	0.17341671132779	1493.79606410281	0.00530440276572237	0.0650254913913258	0.0815742050113898	0.934985314333517	0.972797480269599	0.240647647378323	0.264965211330541
ENSG00000288808	0.115875359929704	0.161182002917469	0.472196350838943	9.32677985780056	0.164660961581578	0.270912876917982	0.607800424456859	0.543319847748329	0.751961225179286	0.785954806374859	0.662953020531259
SPRED1	0.118433827961285	0.0608793227607952	0.0517284480271077	545.436343387131	0.215235455633601	0.112846059319709	1.90733692369185	0.0564769716972194	0.223351540284499	0.794704797645379	0.789261170247634
FAM98B	0.0347678937937373	0.0687612311442797	0.613114860108759	38.976153868662	0.0990077215783231	0.132756576144433	0.745783933675777	0.455797946808469	0.689406916469425	0.508566302041881	0.498986194502982
RASGRP1	-0.929077436707201	0.449468943258512	0.0387288857156093	11.924456798372	-1.18523830840353	0.625162944664333	-1.89588701396868	0.0579749864650035	0.226393517038148	-2.78779625708163	-2.70837638752801
ENSG00000259345	-1.75770561074767	0.620947606314027	0.00464487832664537	7.88130187157994	-2.76011001159953	0.663539084155151	-4.15967962929242	3.18694297510976e-05	0.00283000536189746	-5.62171452374196	-6.64156711142821
FSIP1	-0.199098152379295	0.192129479008575	0.300075864865223	19.497139100598	-0.281172983901628	0.310322910908272	-0.906065823753309	0.364901013295855	0.61522110905115	-0.291258373203857	-0.450502720159088
GPR176	-0.884522468381112	0.514650543077087	0.085671638682653	8.70718756302065	-0.548620155125275	0.621985059108866	-0.882047160282752	0.377751304733085	0.626958755377569	-2.63541773247258	-1.11844330913244
EIF2AK4	-0.168674907305368	0.0595844295244598	0.00464236956862626	131.349116892888	-0.192134535963728	0.0956599547508408	-2.00851585665254	0.0445885027678102	0.196101212225446	-0.187210511150503	-0.228132099879911
SRP14	-0.780699245219526	0.162392112905339	1.52833360767119e-06	80.9369665880847	-1.14887432334007	0.246705674755022	-4.65686216776691	3.21065236462144e-06	0.000659573420099247	-2.28034106740278	-2.61755852062152
SRP14-DT	-0.310668859050788	0.0710190918106923	1.21743791695614e-05	95.4208710654292	-0.375755667699968	0.11263635393303	-3.33600702241641	0.000849910168709457	0.0190214041660438	-0.672831524547255	-0.686719888708289
CCDC9B	0.192971603440699	0.165041812026598	0.242311549436336	12.5167517405509	0.363701958258986	0.265750134500508	1.36858616814093	0.171128670092607	0.412386321419677	1.04962488135113	1.16005141922539
IVD	-0.0012355197252401	0.0607599172445078	0.983776571369754	91.481695768447	0.0368449757015882	0.102984284990785	0.357772797130018	0.720513349624526	0.865370483789876	0.385434197160575	0.343736763734519
BAHD1	0.00896939716494557	0.0725330511152896	0.901584919835169	33.4238842992422	0.0456717150369644	0.135562991856347	0.336904006112242	0.736189265253893	0.875035323571208	0.420335134988735	0.365781257394372
CCDC32	0.129763048951192	0.0714778398542854	0.0694577809087865	46.0949457343241	0.252640919566854	0.116337887976039	2.17161342673582	0.0298848334155475	0.156341637070162	0.833450868942686	0.882680096669949
RAD51-AS1	-0.0210061947241505	0.0775754190952294	0.786557043104183	71.7433384891459	0.0253557256247201	0.128977158164446	0.196590822635366	0.844147752940806	0.932143908337342	0.317818252182001	0.315042736319332
RMDN3	-0.0854255774331657	0.076023400705363	0.261151022778962	50.5640423522003	-0.0924594056766505	0.125362371999711	-0.737537142938424	0.460795764314956	0.693081947331554	0.0975031927798021	0.0208032877158398
DNAJC17	-0.0418132968917184	0.0671129249906351	0.533265481085656	59.5649982842954	0.00558916532003729	0.112889675234151	0.0495099778473494	0.960512885780408	0.983262868729611	0.246657713889637	0.265676396524149
ZFYVE19	-0.180585781675213	0.130879731752788	0.167653108917716	19.6378577057395	-0.302248028436519	0.228702466389313	-1.32157747665918	0.186308887594119	0.431491759859574	-0.227945843964508	-0.503136956650986
VPS18	-0.738869117502454	0.213946425976818	0.00055331306005916	8.26795324610978	-1.03855405770657	0.356745077603923	-2.91119379889421	0.00360050619016781	0.0447630232770451	-2.13728153026911	-2.34203725462424
INO80	0.0519807364284221	0.0419354222537277	0.215144674858511	135.594311023867	0.145021182042396	0.0776477875003805	1.86767951426415	0.0618067557442836	0.23385614144839	0.567434429739891	0.613903311563734
CHP1	0.0361737763883305	0.0873478358598427	0.678775406070162	46.6136772692319	0.113209085835832	0.141103881963912	0.802310214716741	0.42237353510549	0.66228632230485	0.513374437331526	0.534453638645261
OIP5-AS1	-0.282366129722847	0.0728184379428671	0.000105460100798533	163.045313238345	-0.387562351584698	0.117374139281992	-3.30193988177904	0.000960186474661516	0.0204582146087324	-0.576035851709222	-0.716206696707442
NDUFAF1	0.0509976356580713	0.115559843569656	0.658989081857575	18.8634837618505	0.145676852138471	0.205750827879245	0.708025594064525	0.478929363696273	0.705855419414874	0.564072213346162	0.615540826247999
RTF1	0.225873892212729	0.0572778087609513	8.03076979389069e-05	82.1795132033916	0.380077705310185	0.102533767540998	3.70685398991323	0.000209849845530989	0.00833363377878992	1.1621511025045	1.20094931349068
RPAP1	-0.148912364934723	0.106056844979032	0.160294831858981	26.4520532824087	-0.174920394852586	0.181050808841848	-0.966139814406372	0.333974224159671	0.586329237415014	-0.11962237985787	-0.185140343789018
TYRO3	-0.153688435147097	0.110823162042136	0.165505856108628	65.5990293405171	-0.212718769316379	0.179348478645651	-1.18606397401708	0.235597036300307	0.488718483660366	-0.135956597112036	-0.279540551448976
MGA	-0.0566779110883433	0.0662250534186753	0.39208744459483	187.594093867304	-0.0264091216970883	0.104287557227452	-0.253233678103033	0.8000876430881	0.908964555720684	0.195820555537576	0.185761718127778
MAPKBP1	0.132558120324934	0.0567231816324425	0.0194428099595775	99.7060361658181	0.259053544071427	0.103541639434874	2.50192623455966	0.0123519657877378	0.0936597605420607	0.843010046473478	0.898695417261497
PLA2G4B	-0.0426120804779447	0.0956236620192687	0.65586976493409	29.9751372095086	-0.00653697444623607	0.1626244216681	-0.04019675752992	0.967936262658902	0.985769494579143	0.24392586447028	0.235391757877945
EHD4	0.28769441753261	0.118057995012798	0.0148141607289707	14.2991134560337	0.461956735672831	0.211951344281072	2.1795414284338	0.0292914705407101	0.154382336678031	1.37357803855023	1.40543952183639
VPS39	-0.0391555829556901	0.056375363288196	0.487336528855041	82.903243070439	0.00113596118166467	0.100748868672341	0.0112751755591329	0.991003902113127	0.996213034704074	0.255747127340477	0.254554664402646
TMEM87A	0.010435983276094	0.0525651357373819	0.842627038672794	159.97549799174	0.0556197808931593	0.0937265930504076	0.593425825936574	0.552896209436133	0.759461004046432	0.425350877031089	0.390626227474747
GANC	-0.0313042463473147	0.0602110947056119	0.603127507997635	118.465484316309	0.0211444294218559	0.0968298145516529	0.218366930885493	0.82714322914017	0.923430433420309	0.282598792453045	0.30452516137841
CAPN3	-0.124121867051902	0.0954705674857509	0.193564607647112	36.5849422608513	-0.0976767847316345	0.154202386838439	-0.633432378929209	0.526451326246955	0.740301645654046	-0.0348385805728874	0.0077730536590023
ZNF106	-0.16372295477512	0.0603201215868369	0.00664291255029552	147.548413906177	-0.188026562312423	0.0999481062783735	-1.88124186954313	0.0599390245497674	0.230834005009233	-0.170274774265434	-0.217872569642274
SNAP23	-0.125713548446575	0.0451869963791165	0.00540127940818584	105.147305173056	-0.126879955156314	0.0851088131985176	-1.49079690325801	0.136014825065796	0.364933343509866	-0.0402821499811936	-0.0651609121934101
ENSG00000261684	-0.100807235233507	0.0720159247050496	0.161575947085337	71.3586446838348	-0.0999578382829166	0.122606043770923	-0.815276598188569	0.414914001007752	0.656875581995709	0.044897739118536	0.00207619679731929
LRRC57	-0.142423776107964	0.135168859890557	0.292032661314893	17.5955366080126	-0.179698260409881	0.228235243175822	-0.787337914642085	0.431084080387371	0.669386426269379	-0.0974313284586192	-0.197072907217428
HAUS2	-0.00653989772614646	0.119199529092052	0.956245911800173	23.3481403786492	0.0612015686886105	0.194380414847519	0.314854604753365	0.752872049977181	0.885232436005974	0.3672931609504	0.404566560477934
STARD9	-0.431399111380263	0.180990014088248	0.0171464614979808	27.8246204196676	-0.596894027477452	0.288509254474123	-2.06889040202691	0.0385563724596513	0.181360312033414	-1.08573043160071	-1.23900573117418
CDAN1	-0.0987067102906188	0.133104560368276	0.458346259696323	16.8763618972667	-0.114671164730717	0.210740379854354	-0.544134753908901	0.586348746356132	0.783470734431311	0.0520815595481507	-0.0346698562206917
TTBK2	0.0240185013210354	0.0429196552091087	0.575741777646958	251.828970817125	0.104796890452863	0.0752568296915431	1.39252332156957	0.1637639844837	0.402724224126075	0.471803251208899	0.513444454988724
UBR1	0.0287735427205122	0.0255392052739822	0.259893850557853	296.784636510587	0.113312231391998	0.0542840247808934	2.08739554315215	0.0368523945186644	0.176222119604622	0.488065549671424	0.534711241308323
ENSG00000285080	-0.157468051748168	0.089415317073142	0.0782238696683329	28.4154066781584	-0.123533879732591	0.154658465157681	-0.798752784767669	0.424433773036593	0.663782667693602	-0.148882931096697	-0.0568041979344961
TMEM62	-0.250977634377207	0.096774127007468	0.00950218529498512	48.0533902046567	-0.338604349192762	0.16304649255348	-2.0767349477432	0.0378260291846933	0.179159485787377	-0.468686822180997	-0.593935682200122
CCNDBP1	-0.378866860614509	0.100836417663404	0.000171796089288449	32.6302900719283	-0.584790135256496	0.174790956341174	-3.34565441769794	0.000820886364133031	0.0186755039932678	-0.906069505629613	-1.20877665504694
ADAL	-0.133736103999588	0.0854642165547242	0.117625152005659	70.6381086897954	-0.134166067872484	0.139152717107963	-0.964164197874703	0.334963610838975	0.587399390179687	-0.0677193859324173	-0.0833577411099333
ZSCAN29	-0.0711179835931811	0.10988740546469	0.517509255485785	14.7864288652518	-0.0127651680660268	0.205443479657476	-0.0621346955732519	0.950455567294767	0.979761540939646	0.146435334849484	0.219837047407052
TUBGCP4	-0.181289798942449	0.102177036559314	0.0760182604252465	29.0581517414569	-0.270300580279389	0.178314977654306	-1.51586021452114	0.129554702306079	0.354708419967225	-0.230353591439391	-0.423349246649654
TP53BP1	-0.0287403755485856	0.0382309612814269	0.452197476059187	167.233395590555	0.0427364903355944	0.0737510016409375	0.579469964945837	0.56227210710689	0.765804024141492	0.291367261251839	0.358450629417145
MAP1A	-0.759603953194314	0.430344320027064	0.0775457135744143	12.7393504448087	-0.769778884021229	0.601443124192846	-1.27988641495286	0.200585086090204	0.448644437034995	-2.20819491635015	-1.67078002280749
PPIP5K1	-0.496609219719808	0.235121430696331	0.0346745009533062	21.208476266615	-0.608426339465263	0.346124005739671	-1.75782762644575	0.0787768431691872	0.270597571594882	-1.3087497821174	-1.26780730430775
CATSPER2	-0.25507451686467	0.0964256536393238	0.00816191821038588	62.3217878433756	-0.327888754613119	0.168872939986874	-1.94162992980761	0.0521819168984422	0.213950522546964	-0.482698209292019	-0.567173834161201
CATSPER2P1	-0.105346109610429	0.140789734680131	0.454308560627217	40.1400123000377	-0.101466441139203	0.215241783896224	-0.471406802631423	0.63735025904989	0.814454457855601	0.0293747344587787	-0.00169148964237736
PDIA3	-0.153551901862213	0.0920037356945166	0.0951224053649741	77.7160163076817	-0.203606851323634	0.152816310142562	-1.33236335266628	0.182740818441701	0.426674236646578	-0.135489651644623	-0.256783833391706
SERF2	-0.322617288626225	0.115674961980934	0.00528713195385391	73.0512111575257	-0.455411293151598	0.189616593959045	-2.40174809410384	0.0163169404082301	0.110361851488392	-0.713695296613591	-0.885657215791515
HYPK	-0.409446338677394	0.175229875564366	0.0194587416591031	7.20637931291696	-0.518337573459443	0.314559627344133	-1.64781977215523	0.0993896604218251	0.309502100915385	-1.01065168637394	-1.04281354890366
MFAP1	0.034439717652848	0.095193150291733	0.717510631377718	18.6829033350829	0.0675903856616143	0.176423738136927	0.38311389598352	0.701635316754326	0.85447783576416	0.507443935714638	0.420522422535725
FRMD5	0.386136625353117	0.16013124557603	0.0158924596037587	355.56141799011	0.629239036059655	0.244049817548343	2.57832209169758	0.00992814087294264	0.0824979865298732	1.71025156678979	1.82322161216089
ENSG00000289277	-0.0645342615207452	0.148895317776365	0.664709415379343	14.4616695872217	0.0319818602887085	0.246667590576366	0.129655704723832	0.896838829165029	0.956206424544465	0.168951743086865	0.331591291571689
GOLM2	-0.0690238549143137	0.0379758619543437	0.0691296084623979	337.436159602296	-0.0412495701649699	0.0616054874981134	-0.669576231601659	0.503127969989423	0.723465658919832	0.15359727997964	0.148698182009924
CTDSPL2-DT	-0.3367063156053	0.18283389209525	0.0655341454816938	12.0168492076586	-0.462936608800276	0.323701234790159	-1.43013544295059	0.152678149478421	0.387781646415778	-0.761879937404625	-0.904451446231832
CTDSPL2	-0.0579353132143482	0.0476201748268107	0.223751578475706	114.487222944595	-0.0189792447138083	0.0863796347481897	-0.219718973912495	0.826090026696191	0.923139005232312	0.191520225226518	0.204317593613414
EIF3J-DT	-0.0597831342870701	0.120791349111682	0.620650282059304	27.4422502191255	-0.038155576049767	0.195581659763467	-0.195087699408583	0.845324292017944	0.932585976804544	0.18520065505553	0.156425331420903
EIF3J	0.0742525222300621	0.129466475306118	0.566287907207865	47.8182669536251	0.136697664654682	0.212617765785113	0.642926822929923	0.520271583740183	0.735821832983958	0.643604203580252	0.593115598308651
SPG11	-0.0955114747679066	0.0417551487671173	0.0221714423919119	200.917144838531	-0.0832294506466848	0.0680271287151663	-1.22347440232516	0.22115056665794	0.473835055958887	0.0630093032548882	0.0438547994245105
PATL2	-0.229434585685711	0.182920611535081	0.209738421239621	13.9010652241801	-0.209341773990759	0.287089292918673	-0.729186978248131	0.465887295516214	0.696374390546193	-0.395009337973944	-0.271106615743341
B2M	-0.0940311113452772	0.133304649748893	0.480570624946368	71.3863843762495	-0.134402188290286	0.221691415464127	-0.606257973539056	0.544343461251362	0.752807589544346	0.0680721638673012	-0.0839474441537671
TRIM69	-0.113979718412164	0.125767530770759	0.364791368577461	63.6727514681888	-0.110436792435139	0.197242387665271	-0.559903952402743	0.575544952716959	0.774520994250707	-0.000152310912044037	-0.0240946494907022
SORD	0.0343554772324653	0.186584904082779	0.853913158839593	8.93512990387437	0.0388836256543195	0.322673575935625	0.120504523934358	0.904083496180392	0.959159822822844	0.507155832469307	0.348828225513335
DUOX1	0.0441628219166272	0.13214969781625	0.738237820193106	16.190067610645	0.163814489041211	0.243745927505568	0.672070670954981	0.501538706890131	0.722426627200993	0.540697068597398	0.660838982964229
ENSG00000259539	0.107940711226632	0.153163939450567	0.480972230326664	11.7355169963054	0.19077349343712	0.265601376187801	0.718269973504308	0.472590840382192	0.701092943201174	0.758818212901908	0.728168217339568
SHF	0.195388952414808	0.189460294105772	0.302403743497848	9.90160857790406	0.350923936133899	0.324405841657959	1.08174357878518	0.279366483310072	0.533684979358755	1.05789224375714	1.12813872564521
SLC28A2-AS1	-0.0688232065298878	0.166933314279428	0.680134470754988	82.4523972733819	-0.0296868632114456	0.257800709236717	-0.115154311636073	0.908322811722274	0.960583799073027	0.154283499854386	0.177575665579211
GATM	-0.108682617739766	0.0867659448820862	0.210353013693783	123.803154219327	-0.119639316246438	0.137751467495224	-0.868515729246846	0.385112065286379	0.633009439991025	0.0179638367475838	-0.0470776526252536
ENSG00000275672	-0.27343301835742	0.144273208646282	0.0580600050835279	10.9552574845429	-0.456891600828447	0.260584273068107	-1.75333528554515	0.0795444721184267	0.271877356403781	-0.545484503988144	-0.889354235943241
SPATA5L1	-0.0135664968008976	0.0960104818176475	0.887631174704642	22.2137496196452	0.00404282857032779	0.169941663989844	0.0237895079723911	0.981020509107643	0.991698058226377	0.343262108067731	0.261814470916088
SLC30A4	-0.228466681730715	0.119031604180201	0.0549364712771504	21.7771953007969	-0.345043938281841	0.208839212435308	-1.6521990016062	0.0984939899226932	0.308177148737429	-0.391699094870501	-0.61001834596219
BLOC1S6	0.0996778786526345	0.0755349516230938	0.186959950523406	46.7165882692254	0.212256024041616	0.132587050667479	1.60088050056972	0.109403389235231	0.325917642030864	0.730559226664899	0.781820137002635
SQOR	-0.0705795346843808	0.137038019813404	0.606527756116226	15.2917811723942	-0.0149425758197995	0.236935866613065	-0.0630659090723563	0.949714020857473	0.979603439498234	0.148276836558112	0.214399042544874
ENSG00000287704	0.699825641191388	0.17013163053814	3.89812478950255e-05	461.861684464347	0.993690426205503	0.274061451302314	3.6257942205428	0.000288074692688611	0.00990542422473554	2.78307175307442	2.73342707469169
ENSG00000259255	0.642411674699964	0.198795727190347	0.00123135209873792	80.8967443994882	0.951262476589452	0.30399691237612	3.12918466557484	0.00175292106207436	0.0289642322909861	2.58671530093002	2.62746465405431
SEMA6D	-0.250894456242665	0.126256748748266	0.0469028304173227	81.1459578766848	-0.313228744317267	0.205290316198378	-1.52578431422253	0.127063588387325	0.350545598905759	-0.468402351965945	-0.530560936494104
MYEF2	0.119695212961443	0.0625914519890414	0.0558344913792067	141.437961915602	0.245121267049366	0.105381197291318	2.32604367145069	0.0200162210401169	0.123813659300335	0.799018749433682	0.863900009715111
DUT-AS1	0.0260519881908913	0.2291586631834	0.909487207681616	11.9731040958938	0.264034690471708	0.325599607703188	0.810918331057692	0.417412572503802	0.658796717715389	0.478757800626883	0.9111356679665
DUT	-0.103495023502358	0.0686315831115173	0.131559762182746	67.1890388001949	-0.0814099702592801	0.113919826860397	-0.714625122798369	0.474840716687647	0.702688702772689	0.0357054710897144	0.0483988923608023
FBN1	-0.41995942169941	0.16509750116425	0.0109683517251892	56.6387227360375	-0.589346741130949	0.271693610739302	-2.16915936862588	0.0300705866925631	0.156861252496152	-1.04660655605902	-1.22015662963249
CEP152	-0.0366317162618143	0.101889020372269	0.719201892944549	60.7774335232493	0.0312140710505708	0.175215797982034	0.178146442330339	0.858607969623972	0.93852287912201	0.264378781622173	0.329673762986202
SHC4	-0.340034869870816	0.115588940504665	0.00326353221569433	31.3121912595272	-0.437107799779993	0.200357268526071	-2.18164183907865	0.0291359764777205	0.153717758845173	-0.773263632806412	-0.839944837952691
EID1	-0.770670729386454	0.249382561744764	0.00199944162780597	36.7809398644013	-1.11477113571673	0.37044441308705	-3.00928046512277	0.00261867254272473	0.0372734321386382	-2.24604342329993	-2.53238692159962
SECISBP2L	-0.246385898787116	0.0483469194670909	3.46526616369078e-07	140.178282980275	-0.315814209555312	0.0835333371784128	-3.78069666821508	0.000156390123147403	0.00673843172807981	-0.452983031539915	-0.537018051616946
COPS2	-0.337973241048407	0.095806478013399	0.000419241025453621	37.3918328648277	-0.460607166875755	0.163669450165885	-2.81425254626879	0.00488908023470857	0.0540074641657534	-0.766212837574085	-0.898633740985877
GALK2	-0.332371840506261	0.0685329368182269	1.23578717106736e-06	97.4083109390178	-0.437679266627106	0.123752078527781	-3.53674275078014	0.000405094032160569	0.0123589962234649	-0.747055980720103	-0.841372057768452
FAM227B	-0.218366970408022	0.0813416143956504	0.00726239412449132	119.263771556485	-0.265309975479611	0.136435243616608	-1.94458534647506	0.0518249043485455	0.212994321723912	-0.357157961341559	-0.410885373900335
DTWD1	-0.221687499461659	0.0703351631227667	0.00162226832602612	57.1404564082924	-0.351898698761164	0.138348069950536	-2.54357504869407	0.0109724483093974	0.0870131168786876	-0.36851421042273	-0.627137886733108
GABPB1	-0.164030203188285	0.0840126160053222	0.050885124952406	36.8102874601634	-0.151324487529379	0.136938716670719	-1.10505261921836	0.269136789403301	0.523193501431315	-0.171325567513537	-0.126210334685859
GABPB1-IT1	-0.284120505381855	0.130568479740696	0.0295532599657467	19.0656658107091	-0.400161935807713	0.235579420678434	-1.69862857568503	0.0893891887624431	0.290405535962187	-0.582035837447585	-0.747673747445857
GABPB1-AS1	0.0383507432614987	0.0727869119517169	0.59826952803823	211.369416458622	0.126577918572464	0.126313027696473	1.00209709861937	0.316296699061824	0.569607191663868	0.52081969007704	0.567841862462087
USP8	-0.0810732479233717	0.0387129686102312	0.0362409049094183	122.509794650393	-0.0476958207491348	0.082678093609517	-0.576885831141668	0.564016582694475	0.767101649768186	0.112388211762668	0.132598881381104
TRPM7	-0.264019697170117	0.0550243435443746	1.60070400284857e-06	169.408147459585	-0.312882228428388	0.0923633361160173	-3.38751545348447	0.00070528743841199	0.0171511948803933	-0.51329083293233	-0.52969552436113
SPPL2A	0.0825692670094692	0.0507695436722456	0.103874301016029	224.261370860084	0.1685126317868	0.0877869129459509	1.9195643875819	0.0549129459874303	0.220871358436876	0.67204757020462	0.672572441270077
ENSG00000273674	-0.326100686225417	0.102930461550872	0.00153404427116104	55.2621754088238	-0.433854954024011	0.158706786615628	-2.7336887304937	0.00626292194917246	0.0622853018124348	-0.725608558068673	-0.831820961748845
AP4E1	-0.329678076805338	0.0955450755307771	0.000559553643660271	60.9824427502888	-0.417754438698416	0.150953600518546	-2.76743606819164	0.00564991257828675	0.0584280814890255	-0.737843276642125	-0.791610449743244
MIR4713HG	-0.177638185959943	0.189308812390429	0.348063861646404	13.4967358845027	-0.259523622682576	0.322980927476405	-0.80352615465672	0.421670685814047	0.66175906160678	-0.217865031361309	-0.396434146476333
TNFAIP8L3	-0.320017915585775	0.182144844216183	0.0789277063557666	13.635210874552	-0.473684536337969	0.299739165421303	-1.58032246360657	0.114033038024185	0.332884567415669	-0.70480540972346	-0.931294044779141
DMXL2	-0.187248119230895	0.0641613014469233	0.00351836624866589	139.960203961634	-0.214432580319246	0.0993511805764347	-2.15832946397929	0.0309022255040481	0.159266564535686	-0.250731118094929	-0.283820738543148
SCG3	-0.567189271435999	0.113638752696871	6.00175509826892e-07	227.014473935064	-0.833826796522928	0.182701690253939	-4.5638701829413	5.02191386156695e-06	0.000886174646033429	-1.55013440321354	-1.8307375957486
ENSG00000259296	-0.968574611366474	0.216423657151079	7.62812960641676e-06	9.64962465961138	-1.39185405187342	0.358253083796642	-3.8851139454908	0.000102281905211963	0.00524235371327279	-2.92287706685255	-3.22439246933221
LYSMD2	-0.394239995541763	0.186596400113788	0.0346182928771906	22.5807589977993	-0.59166484876827	0.302114696668619	-1.95841134275322	0.050181764868316	0.209430506867041	-0.958645810962976	-1.22594602786576
TMOD2	-0.29347419387406	0.0756346738838708	0.000104390283281588	215.388603421238	-0.394208200733569	0.115132549153657	-3.4239509472465	0.000617177601588832	0.0158781916042405	-0.614025563972881	-0.732804488242928
TMOD3	-0.230690259341856	0.152761004152989	0.131008111324151	112.687450758074	-0.244548088830528	0.226516552234197	-1.07960361579973	0.280318730618473	0.534628054965713	-0.399303756897408	-0.359033239016508
LEO1	0.191995140438402	0.0880303243122873	0.0291825736622943	25.7381681521111	0.310997963875307	0.162923890451444	1.90885426939883	0.056280893736311	0.223306492184083	1.04628536620354	1.02842491187136
MAPK6	0.0372475535070207	0.0552070040125792	0.499873430188505	106.389788631977	0.118530957519614	0.0882254931578152	1.34350008457974	0.179110098663062	0.421843525412679	0.51704676792118	0.547744839635133
GNB5	-0.638700556957387	0.227477720525883	0.00498889484886265	21.5623815747301	-0.81222803901797	0.365158546899565	-2.22431611121886	0.0261271834809579	0.143960990164894	-1.79470385506219	-1.77679540319166
MYO5C	-0.186828751214515	0.495951710303373	0.706390955173791	9.58719503546156	0.0496402760424369	0.636830292093794	0.0779489868159817	0.93786863207732	0.97395683204408	-0.249296874462738	0.375692609095136
MYO5A	-0.158774523504017	0.111096434547841	0.152958398704151	119.230965327373	-0.154602857724024	0.176626414663826	-0.87530994737271	0.381405283110352	0.630670170472752	-0.153351080128759	-0.134397957342943
ARPP19	0.0206446234381372	0.166233456522005	0.901164408873911	21.7719986265757	0.055627179937962	0.267996392370289	0.207566898367431	0.835567152689547	0.927629157091379	0.460264548493536	0.390644706347867
ATOSA	-0.28344767681021	0.0871964371016329	0.00115129536094146	206.550603978246	-0.354041381036474	0.144523200826131	-2.44972003811627	0.014296732686798	0.102276626144017	-0.579734755684677	-0.632489165845185
RSL24D1	-0.241284395725162	0.247816095257315	0.330233849529649	9.49800252217122	-0.31043031894785	0.416657598224261	-0.745048980915894	0.456242109987312	0.689548303707628	-0.435535830047595	-0.523571960387552
RAB27A	0.16160881717443	0.0971303166880299	0.0961454142571708	75.0527220482353	0.297631249181405	0.163544973954559	1.81987401987726	0.0687781921692438	0.249450075630427	0.942363777181865	0.995041977797189
PIGBOS1	-0.473864507977317	0.17636247356849	0.00721232195914797	6.88713353011943	-0.721006253105005	0.326942373747673	-2.20530072269391	0.0274329991716323	0.148773759101003	-1.23096259590254	-1.54897196751601
PIGB	-0.068576482163144	0.0881534897042838	0.43661537801923	45.9526564311795	-0.0716372627097657	0.145814535149175	-0.4912902725128	0.623221158898193	0.805561115490282	0.155127300139785	0.0728059107884842
CCPG1	-0.42361235481959	0.0814853837847327	2.00762772307587e-07	121.932479237138	-0.610943026957215	0.138134683403566	-4.4228068715539	9.74268249136136e-06	0.00144191700872148	-1.05909963102374	-1.27409264925249
PIERCE2	-0.53599693020583	0.182016459462457	0.00323192976476533	11.2536311794478	-0.758954771791735	0.291609763342214	-2.60263841338219	0.00925094643407291	0.0790874674220682	-1.44345622310647	-1.64374715547671
DNAAF4	-0.141751282555284	0.0804379185040608	0.0780279900211284	73.576402245576	-0.140819125486234	0.129763378579987	-1.08519928370571	0.277833401402236	0.532307758477223	-0.0951313924645792	-0.0999735355513911
PYGO1	-0.125206285332876	0.0506213561251184	0.013383852185413	84.1252777610535	-0.141883331150986	0.0986236850820636	-1.43863343813331	0.150254407198446	0.384785783159288	-0.038547304064831	-0.102631354496534
PRTG	0.0779595811811905	0.123625685809557	0.528295625079871	52.7576694960533	0.180367032418033	0.201743751946928	0.894040240044117	0.371300361416664	0.621498014658757	0.656282389534229	0.702178420287631
NEDD4	-0.0372230544144253	0.0947547451548897	0.694440774617559	109.176303473819	0.0480331664169523	0.153122818065062	0.313690454655446	0.753756151194295	0.885348832975577	0.26235639806709	0.371678905211563
RFX7	-0.232385710948628	0.0530728744150997	1.19435633852832e-05	265.090007972924	-0.281448874368148	0.0869839541786494	-3.23564129759039	0.00121369798751743	0.0233385799579065	-0.405102221672315	-0.451191747602737
TEX9	-0.074147879133991	0.0684127866876892	0.278439866409001	124.200479769947	-0.0352904239343879	0.112512597493291	-0.313657534539564	0.753781156720679	0.885348832975577	0.136073055858528	0.163580955399607
MNS1	-0.181351258237387	0.243783288017592	0.456934815512406	14.9612159685159	-0.11808358386864	0.375909344120368	-0.314127822879628	0.753423958692679	0.885348832975577	-0.23056378296321	-0.0431922617424235
ENSG00000260392	-0.234042932584967	0.173132110358344	0.176433859704132	19.0650382905146	-0.257015640219348	0.327623866293362	-0.784483875143608	0.432756239894115	0.670407640999316	-0.410769939491063	-0.390170542056967
ZNF280D	-0.116766740750155	0.0692135075265507	0.0915934801006455	445.381836284881	-0.106408287274487	0.109911909606643	-0.968123360382924	0.332982764459043	0.585484768780566	-0.00968396064428973	-0.0140335892170904
TCF12-DT	-0.109572832517483	0.114929407392416	0.340391251121454	59.7172931037766	-0.114228234221858	0.187403313251414	-0.609531561849247	0.542172159078181	0.751279331274749	0.0149192915596974	-0.0335636517182919
TCF12	-0.04965300300162	0.0392682107344513	0.206065688367831	653.513119659839	0.004183016683715	0.0763710320045151	0.0547722948600157	0.95631987275741	0.981345465491165	0.219845825220964	0.262164586157893
CGNL1	0.00436413146917455	0.0736692293037406	0.952761314256351	302.290436711377	0.0782910636316285	0.119267593502134	0.656431989048455	0.511546213707176	0.729100350571148	0.404585071224391	0.447247016828512
POLR2M	-0.0764398902881698	0.151098620527782	0.612931042500638	15.8581187367397	-0.0720602926860344	0.268234444539479	-0.268646678877323	0.788201587733811	0.903088874849594	0.128234350295881	0.0717494072172946
ADAM10	0.0180060151179605	0.0550326328728788	0.743525723492798	189.206556199188	0.0849755525415796	0.0880636003102947	0.964933891439434	0.334577924793964	0.587065405059431	0.451240476477436	0.463941309907293
MINDY2	-0.303351148407066	0.0579301366773975	1.63650430417957e-07	113.420250983659	-0.436620732801764	0.103601630630545	-4.21441950425281	2.50421445070181e-05	0.00244453955315317	-0.647804866616641	-0.838728404057282
RNF111	-0.158845984676466	0.0505897776067484	0.00169015299037627	118.432394922701	-0.168377019137111	0.0970661974635331	-1.73466174154364	0.0828007365667894	0.278245378406123	-0.153595478193301	-0.168798476311895
SLTM	-0.0758887278841109	0.0438565039323398	0.0835611402056385	218.267355835165	-0.0539490266838299	0.067616053766569	-0.797873044618637	0.424944167283102	0.664349331949639	0.130119332310363	0.116981703469362
MYO1E	0.227247670580268	0.106669321261845	0.033139107574821	138.584214071053	0.404129065497767	0.171204818100708	2.36050053953532	0.018250291772084	0.118154758208356	1.16684944095361	1.2610168012708
FAM81A	-0.557001917264413	0.385834122257838	0.148842933131256	7.26733198358291	-0.199352615157	0.533263167248816	-0.373835335722678	0.708526828324623	0.859070055061673	-1.51529353009306	-0.246159017291494
GTF2A2	-0.238622957709162	0.138795748871305	0.0855710021560549	23.2094790887594	-0.351077478929302	0.227026535374314	-1.54641605374656	0.122004119490128	0.343910833527114	-0.426433680198707	-0.625086916982107
BNIP2	-0.110665080737461	0.0652033684235355	0.0896532789137628	51.124363444577	-0.0805147756508685	0.120415227575618	-0.6686428059965	0.503723359671188	0.723645582143224	0.0111837895827026	0.050634611704
ANXA2	0.0164397410078679	0.276757732912318	0.952632558543234	19.3477991207667	0.17076229875084	0.424636613010013	0.402137483012595	0.687582848473742	0.846264225393575	0.445883800286298	0.678190911153605
ICE2	-0.224233364964677	0.0732130751680359	0.00219313007422824	97.3627461718105	-0.277756581623538	0.118487550063349	-2.34418368406669	0.0190687776660835	0.121059807820096	-0.377221100894826	-0.441970366874675
RORA-AS1	-0.291278484449993	0.0867102102211848	0.000781634281102703	93.2046494789618	-0.372745435921345	0.164517855042253	-2.26568378140848	0.0234707512551684	0.135111426297005	-0.606516211479107	-0.67920193300152
RORA	-0.0972512560839733	0.0458459406092519	0.0338997522123497	8526.44443318027	-0.0604881728175048	0.0882650395343101	-0.685301600006558	0.493153622358149	0.71638696128101	0.0570592303439532	0.100650399234863
ENSG00000287508	0.0493418340618653	0.160480343009428	0.7584906669679	6.30990098019756	0.285911137608643	0.323946776290321	0.882586765896413	0.377459581488403	0.626818010618104	0.558409352081654	0.965771381324147
ENSG00000259481	-0.516083634197924	0.121661495767679	2.21572653558392e-05	175.04722161039	-0.721385298816192	0.196560586310742	-3.67004043056605	0.000242512108165205	0.00882445964060424	-1.37535251257121	-1.54991862181943
ENSG00000259616	-0.00249232722656293	0.233150533725435	0.991470954364588	178.31525777709	0.0454870952458304	0.377294732333553	0.120561172334674	0.904038624435249	0.959159822822844	0.381135900473043	0.365320175486263
ENSG00000259675	-0.1335580577995	0.261037045234774	0.608900132153456	32.6752068826322	-0.131587748851267	0.404767127329144	-0.325094949581376	0.74510921119305	0.880141857984307	-0.067110465798458	-0.0769184734305856
ENSG00000259564	-0.659463163738737	0.243516847781928	0.00676736584207416	6.09321359728178	-0.704222180070602	0.382199182190767	-1.8425528177062	0.0653943281507646	0.242516088196526	-1.86571221860147	-1.50705429242272
VPS13C	-0.169077650022921	0.0411191062747722	3.92416401447985e-05	457.31169905172	-0.180027178837549	0.0740644450370481	-2.43068288363596	0.0150703982756396	0.105530935950095	-0.188587896061845	-0.197894370264862
TLN2	-0.053573393835701	0.0702766543993422	0.445868236343427	391.292417323626	-0.0103017453018687	0.107327122300085	-0.0959845478113652	0.923532844953902	0.96790573958315	0.206438041675569	0.225989365431034
TPM1	-0.188275838326705	0.0594923348862526	0.00155238926553639	83.872129084895	-0.215232174551198	0.112429149037635	-1.91438053559536	0.0555715507614474	0.22204380117328	-0.254245929695422	-0.285817699063561
LACTB	-0.0222688948907119	0.0844952279286775	0.792125071231669	26.9071852737622	0.0430293151811754	0.153929075143649	0.279539879915602	0.779830537535741	0.898299759509363	0.313499802508868	0.359181949920288
RPS27L	-0.174041316770151	0.0945541366868959	0.0656724854380331	45.4645961258418	-0.218329699246283	0.161285495209719	-1.3536846507021	0.175837007174187	0.417589673621776	-0.205563695709112	-0.293553665982667
RAB8B	-0.144147935122301	0.091535281408347	0.115307222652671	67.7739381118067	-0.16610599880463	0.15259079274025	-1.08857156989404	0.276342859604801	0.530263922989053	-0.103327972910776	-0.163126677086996
APH1B	-0.0822215187088089	0.081457241394129	0.312791199965008	67.0838496114074	-0.0995432311877239	0.138246141868044	-0.720043466259896	0.471498233691485	0.699849206139286	0.108461111941701	0.00311166449768239
CA12	-0.226053761729768	0.279881088735811	0.419276046099387	81.1907772646997	-0.320520298552341	0.449279797388133	-0.713409105897197	0.475592640013751	0.703135861128288	-0.383446879605684	-0.548771355426648
LINC02568	0.25737975190338	0.246053931477922	0.29554726061997	6.25113592569242	0.397314601118705	0.425581801970364	0.933579864738608	0.350520655766137	0.602017258044062	1.26990151949649	1.24399789869627
USP3	0.0448854431351299	0.059409268176488	0.449931455374852	237.307963639816	0.121902069591741	0.111460629934117	1.0936782760316	0.274096105261832	0.528053142661742	0.543168441808142	0.556164082107018
USP3-AS1	-0.105553340720362	0.0710268385619937	0.137251347004108	35.9854123734045	-0.0707640913655382	0.146145720986496	-0.484202280353297	0.628242318704246	0.808520549288942	0.0286660015840604	0.0749866277475362
HERC1	-0.0553817346087907	0.0379635235338679	0.144616199558267	235.326464672458	-0.00659215066522271	0.0633061951563288	-0.104131209417088	0.917065223949091	0.964210964970994	0.200253494601558	0.235253957070261
ENSG00000259589	-0.831029862598361	0.305951363962045	0.00660329042265423	6.09500221351533	-1.13124120530286	0.503366567798963	-2.24735069364928	0.0246176234761057	0.139178216793013	-2.45247238085629	-2.57352038332014
DAPK2	-0.598446608727774	0.249627773750169	0.0165138763702785	12.9492506468386	-0.731877421518796	0.357183618644476	-2.04902292074955	0.0404598736888393	0.186536912766953	-1.65703487062873	-1.57612235613262
CIAO2A	-0.231296859077888	0.14232931441865	0.104145009666181	17.945391265141	-0.329697911475994	0.244116789647367	-1.35057450145994	0.176831773417063	0.419278644153738	-0.401378335250339	-0.57169214443162
SNX1	-0.0926542246848634	0.053552614318794	0.0836029151670238	104.14059657515	-0.0725700233693433	0.0892397950186798	-0.813202488353463	0.416101972989817	0.658075095510955	0.072781132715224	0.0704763714574868
PPIB	-0.157592978252925	0.102012159060269	0.122383749209366	29.0438189027174	-0.22485677305725	0.18191554058467	-1.23605037994318	0.216439837484306	0.467623393862879	-0.149310181237246	-0.309854819984869
CSNK1G1	-0.0333669768956382	0.0443791929541227	0.452134755330088	151.806299732549	0.0260946036493826	0.0853076242318514	0.305888294092706	0.759689699010025	0.888124217182627	0.27554422930491	0.316888060091928
TRIP4	-0.054888478058782	0.0601276688424814	0.36131325297586	73.663848326329	-0.042420753302581	0.113676576767397	-0.373170573119752	0.70902149610766	0.859215695758569	0.20194043790256	0.145773190314733
ZNF609	0.0886118241237001	0.0528216281997557	0.0934316456064729	367.725794227287	0.201452229418277	0.0905854410445642	2.22389190906706	0.0261557175696707	0.144060542868727	0.692713187811923	0.75483801223069
OAZ2	-0.182119291560971	0.0904691019048423	0.0441088277380973	43.1261927500904	-0.238757057077964	0.147267232538038	-1.62125038247253	0.104963951485296	0.318939702934314	-0.233190466116521	-0.344570326053649
PIF1	-0.0740227465010757	0.233851444904681	0.751594583373092	6.3888604817747	-0.106072086532471	0.393974055632503	-0.269236222578612	0.787747907448768	0.903088874849594	0.136501010959843	-0.0131939388270414
PLEKHO2	0.0618007542139052	0.0649289639245712	0.34118774772512	56.3301344270449	0.101059685502023	0.113969927318371	0.886722382648508	0.375228384726669	0.625335208545571	0.601019008026088	0.504110907490139
ANKDD1A	0.16609277500582	0.0574945608933106	0.00386661748541638	584.325988128251	0.308936466490538	0.0981440195916072	3.1477869744491	0.00164511535360339	0.0277235621417952	0.95769896659903	1.02327638937606
SPG21	-0.025470236048272	0.0843059163096168	0.762563004318884	38.3984695858076	0.0389652223685088	0.145550428071765	0.267709431601922	0.788922989363353	0.903313869528092	0.30255117745792	0.349032010646244
MTFMT	-0.0635868225999627	0.0980857266668807	0.516805134976807	38.5615884578111	-0.0918722829611659	0.161510684784273	-0.568830991484421	0.569470840551867	0.770793258860841	0.17219199552851	0.0222696075523373
RASL12	0.577054628431643	0.227951154123624	0.0113581100159718	37.3253419323006	0.922564178015026	0.356818362456534	2.58552887150646	0.00972297294275795	0.0814528299355572	2.36319342093935	2.5557915891846
UBAP1L	-0.736936801797335	0.261415881132181	0.00481703991726281	16.7890897525858	-0.704823584616985	0.366415588365241	-1.92356331716548	0.0544093428046825	0.219680315155075	-2.13067298744466	-1.50855628066617
PDCD7	-0.207748450682506	0.120369186407273	0.0843605138657112	51.3050889731801	-0.239830559686694	0.197076076865325	-1.21694405278113	0.223625503079406	0.476345679168055	-0.320842496869356	-0.347251363813214
CLPX	-0.0733712427163111	0.0570861185603782	0.198696927136363	50.4020097667619	-0.0643563164645923	0.115345381627631	-0.557944458256277	0.576882311692114	0.775486682110583	0.138729161696548	0.0909898366121661
PARP16	-0.0781529471969598	0.099935068803595	0.434192677635462	28.604907515585	-0.138064717351661	0.184326484219168	-0.749022680796641	0.453843535227491	0.687585814221566	0.12237567517749	-0.0930944910535112
IGDCC3	-0.0534306541694151	0.0947076682895231	0.572642545615083	51.3240106472849	-0.0238425096510593	0.156662617679562	-0.152190165108991	0.879036950713135	0.948228404577924	0.206926213041614	0.192171748018343
IGDCC4	0.214448215176173	0.126190165301192	0.0892428747023789	58.5391017813435	0.353598443340764	0.204122200004746	1.73228802811523	0.0832222924646755	0.279065465936059	1.12307515037391	1.13481822018162
DPP8	-0.0429640691242428	0.0448305739162578	0.337878556068416	186.143738095936	-0.0168013784582916	0.0867464190103813	-0.193683827528153	0.846423455812561	0.933133555931445	0.24272205908971	0.209756743568747
INTS14	-0.139117679297371	0.0892305558400577	0.118977170053843	30.530592736118	-0.173614037097868	0.150384950853779	-1.15446416753944	0.248309920949795	0.50182986134006	-0.0861244378212873	-0.181877757895496
SLC24A1	0.0472161197225962	0.161799140582177	0.77042475119403	10.5067377336969	0.140467158001245	0.265961426013719	0.528148612024662	0.59739619293655	0.789643829787637	0.551139383615119	0.602529785022668
DENND4A	0.13692052246649	0.0617759761726826	0.0266638440353535	489.348846270861	0.269885752501985	0.0950457192026746	2.83953611762865	0.00451791802792174	0.0513074453269924	0.85792951397745	0.925748504590429
RAB11A	0.0496954339528937	0.0630805429233257	0.430808301296871	140.851119777459	0.128552484924791	0.105582515536076	1.21755467060137	0.223393249006273	0.476120266231394	0.559618667938474	0.572773277538591
ENSG00000261544	0.0545942466115072	0.149948022831246	0.71579244242608	10.3720372110823	0.163912315929014	0.268394314720857	0.610714560401514	0.541388564962981	0.750949532213088	0.576372665826933	0.66108330242649
MEGF11	-0.522255848374061	0.308125347897791	0.090085651301565	35.5170096701316	-0.727126023784379	0.462923395391715	-1.57072645500904	0.116246201467894	0.336490581914634	-1.39646155888109	-1.56425589522876
DIS3L-AS1	0.00970177521130314	0.11048708874564	0.930028380587281	13.8138295105991	0.0777210288161601	0.19203086009634	0.404731972648396	0.685674537683253	0.845261157957855	0.422839876667446	0.445823373465087
DIS3L	-0.170172425768841	0.0743151048525061	0.0220284662825999	64.4751308219517	-0.214314734265194	0.11912098086484	-1.79913507015498	0.071997317273585	0.256462493518018	-0.192332042207795	-0.283526421865982
ENSG00000260773	-0.596462047554759	0.207568668644085	0.00405867636124838	7.23703232542496	-0.82984959206534	0.333153106907548	-2.49089555180294	0.0127421572350609	0.0954725379332491	-1.65024764767916	-1.82080465730803
TIPIN	0.100550963555861	0.0635243518923763	0.113450478083076	53.1122361149565	0.190031608344611	0.112500899469168	1.68915634667161	0.0911894720892149	0.294153914015895	0.733545187477134	0.726315383513083
MAP2K1	0.223804800207538	0.079714352153745	0.00499145424599802	115.097968953366	0.363402526266912	0.138178569746489	2.62994852916506	0.00853977965859017	0.0751064071698627	1.15507478309779	1.15930359758933
SNAPC5	-0.275969082226086	0.180812438817911	0.12694197415982	16.6980298537476	-0.411172331309384	0.316637826535427	-1.29855720590407	0.194095932224489	0.44033895024524	-0.554157872753516	-0.775171851174409
RPL4	-0.506550071087818	0.320794589052326	0.114325035595283	7.84850624162323	-0.620169952005757	0.488707604225389	-1.26900000459117	0.204441062418533	0.453272323213903	-1.34274761270116	-1.29713659368136
