## Supplemental Tables 1-52 for "Integrative analysis reveals generalizable human neurodegenerative disease-associated glial states": Mathys_2024_CR_PFC.csv (part 3 of 3)

gene	nebula_logFC	nebula_SE	nebula_pval	DESeq_basemean	DESeq_logFC	DESeq_lfcSE	DESeq_stat	DESeq_pval	DESeq_padj	nebula_zscore	DESeq_zscore
LCTL	0.176925197097286	0.17830106386513	0.321059267981262	6.11022003029153	0.361196784018227	0.317365491325332	1.13810982570869	0.255074625750695	0.508376360966199	0.994745979721323	1.15379482825007
SMAD6	0.275239212054757	0.133229448491493	0.0388375723975123	33.1902847406578	0.429357766632857	0.213794917392329	2.00826928848339	0.0446146835803267	0.196127915937278	1.33098108683595	1.32402465967553
ENSG00000259437	0.397424174047456	0.195983067126289	0.0425756056690596	7.09185186791283	0.721854715777403	0.34531430015004	2.09042809829699	0.0365793610279983	0.175366884426809	1.7488551183378	2.05452625216065
ENSG00000259347	0.627319115329766	0.159209532595059	8.14100498857294e-05	65.4571933757459	0.959044754092769	0.245054328161286	3.91360055253364	9.09300097716807e-05	0.00494688005730203	2.53509856735783	2.64690063834735
AAGAB	0.0989412172700855	0.0623117236733338	0.112321906959484	88.4578848288748	0.237067920637587	0.10283368430492	2.30535278629753	0.0211468234433441	0.127248975375028	0.728039835925179	0.843787039662448
IQCH	0.182628763299176	0.0529617681698209	0.000564099548084261	84.1337092802038	0.328300168643102	0.092047802591625	3.56662689819575	0.000361605744151802	0.0114945530311903	1.01425224435366	1.07163660407309
IQCH-AS1	-0.0371786890373831	0.0758975221257648	0.624237362745923	72.4784620012294	0.0410604787685539	0.120530667404469	0.340664161683979	0.733356421321651	0.8732831862292	0.26250812818724	0.354264845181353
MAP2K5	-0.0572588490555268	0.0392246320265213	0.144353941247795	323.570690262045	-0.0117269151816338	0.0660435603303025	-0.177563340361789	0.859065917113876	0.938644584380196	0.193833740741055	0.22243005012954
PIAS1	-0.0249504082288644	0.0461153628418424	0.588477735921991	382.774712329062	0.0274690765289483	0.0810099190044565	0.339082878572403	0.73454729612244	0.874216081610831	0.304328994818093	0.320320761288597
CALML4	-0.371974208994744	0.18683049258027	0.0464840070942115	13.7446884583791	-0.349520025822916	0.257127743576118	-1.35932443913602	0.174043803067144	0.415318116623157	-0.882496554645176	-0.62119722863574
CLN6	-0.0152998240492566	0.0923824031717659	0.86846068874205	36.3706893157336	0.02933612299352	0.163680966438468	0.179227454675057	0.857759107033332	0.938191063986553	0.337334108145555	0.324983648951535
ENSG00000260657	0.394597783915108	0.16563999063908	0.0172066706363135	7.13996367293965	0.677531997987004	0.339789085196647	1.99397811025888	0.0461544467587169	0.199707577864501	1.73918883027797	1.94383170979414
FEM1B	-0.635528262172068	0.201146476093765	0.00158024001712618	24.4132880268159	-0.919660182421908	0.315623078745163	-2.91379257207123	0.0035706707416873	0.0445977423671361	-1.78385456895174	-2.04510367809912
CORO2B	0.0966090900649352	0.0965376217415315	0.31695237099455	174.662639273883	0.222135382169241	0.152821275282107	1.4535632015842	0.146067445355425	0.379048325390662	0.720063932988371	0.806493511771389
ANP32A	-0.0864833089882708	0.0630150159509862	0.1699315386517	84.1992921397194	-0.0531381162336996	0.101510711345987	-0.523472996387392	0.600645137937603	0.791430181751213	0.0938857382095343	0.119006925875666
SPESP1	-0.197084050103864	0.11547834432985	0.087882401055457	53.4975023884553	-0.240253768303533	0.175945327860513	-1.36550240478112	0.172095197785689	0.413016306689962	-0.284370119330671	-0.348308313533401
RPLP1	-1.25168941639775	0.205997958665423	1.23046705845402e-09	58.8621180334863	-1.81165136154062	0.317120886548042	-5.71280996739445	1.11125750741645e-08	1.17656525631384e-05	-3.89113308647097	-4.27282256109811
DRAIC	-0.0273561347676	0.0985420474206733	0.781312713293663	91.8680526477083	0.0324300419832453	0.151926309715125	0.213459025260696	0.830968945683252	0.925096804392729	0.296101381280082	0.332710610739083
TLE3	-0.135221519289907	0.0577646433047726	0.0192370818942089	71.2192551242143	-0.140008945232988	0.10350989899766	-1.35261406482633	0.176178956795425	0.418162986951583	-0.072799523992755	-0.097950136787995
UACA	0.175402579315886	0.063659783141327	0.00586361492989013	69.3294107365344	0.335941884271835	0.113912490209436	2.94912246808213	0.00318677664921424	0.0420141703063073	0.989538608696499	1.09072153966792
LARP6	-0.75031199302901	0.488733771152535	0.1247307353014	5.59453393847055	-1.02312030935419	0.698215316172226	-1.46533638786838	0.142829163431801	0.374256558529837	-2.17641630144121	-2.30349197139168
LRRC49	-0.0983820540203853	0.0439876144850287	0.0253134534705529	131.168934769241	-0.0735006433935447	0.0791126135382635	-0.929063522316773	0.352856167333443	0.604179966872376	0.0531918878756491	0.0681521782935379
THSD4	-0.650882318272598	0.343276416640073	0.0579483998616643	24.9425979335164	-0.88842851999893	0.494183584620594	-1.79777019643624	0.072213432143888	0.256833509051285	-1.8363656244695	-1.96710361962784
MYO9A	-0.0409761074728993	0.074285852712557	0.581222149382259	561.065194859598	0.0100183913605343	0.113346963080999	0.0883869411955489	0.92956914008964	0.969727879656951	0.249520911715843	0.276738244128107
ENSG00000261632	-0.124135263426376	0.21316603632836	0.560337201457394	9.73951910749035	-0.159634882365179	0.366689891862235	-0.435340285914273	0.663315447204973	0.831235608521742	-0.0348843963338248	-0.146965274795447
SENP8	0.223011562947991	0.11527941559103	0.0530479171851196	22.1644037930244	0.367785894000047	0.187201773549084	1.96464962391831	0.0494548042431762	0.207973090621166	1.15236190218201	1.17025091556604
GRAMD2A	0.576775882247626	0.192965745613551	0.00279886109393095	25.2481637237767	0.88087152783358	0.303043137771559	2.90675292735915	0.00365201524907397	0.0451290021648603	2.36224010565586	2.45166555490784
PKM	0.069453827680924	0.12835350397174	0.588429279032713	210.562785627298	0.121806342252284	0.201504546659673	0.604484336812538	0.545521679729082	0.754022936311618	0.627192610823739	0.555925006198286
PARP6	0.00835657691268409	0.0602156685965557	0.889626014158143	156.473266830216	0.0690824639277714	0.102473512914832	0.674149465190947	0.500216294021978	0.721544442561151	0.418239282395895	0.424248839350423
ENSG00000261460	-0.668605783999931	0.140249673564279	1.86754028104146e-06	23.0172659792136	-0.946460327271012	0.250686980754377	-3.77546661746408	0.000159708413136645	0.00676377414896242	-1.89698008925206	-2.11203616593655
CELF6	-0.171675107568017	0.107716960256723	0.110989539814619	58.5282650853986	-0.210433202595757	0.176688944020816	-1.19098115483086	0.233660983075008	0.486037444619074	-0.197471231934956	-0.273832423094036
HEXA	-0.0612605860040337	0.0684592827950383	0.370868864897531	84.4592512077852	-0.0426117961950778	0.114513280472598	-0.372112265225642	0.709809264697359	0.859673953316989	0.180147752511322	0.14529606692042
TMEM202-AS1	-0.0292719766654047	0.118910660742745	0.805552334622931	65.9894642037861	0.0275905831716524	0.186611712273005	0.147850222451678	0.882460973065409	0.949114830767274	0.289549179073696	0.320624220166552
ENSG00000261187	0.2200048435013	0.159339639845591	0.16736233602114	10.0662825559009	0.386413438735857	0.273035727713017	1.41524862688303	0.156995611712427	0.393532616938599	1.14207888571016	1.21677260112001
ARIH1	0.158180558724817	0.0376879238177606	2.70336414711782e-05	346.379359968497	0.290909975068476	0.0700026832522761	4.15569748976754	3.24296679962494e-05	0.00285356688966908	0.930639092277876	0.978255814873496
BBS4	0.180659004273447	0.0516622142208042	0.000470650178344894	90.1269047085675	0.311618233723221	0.0995963542048127	3.12881165391256	0.00175514772416059	0.0289662509296718	1.00751564492485	1.02997401559021
ADPGK	0.163513708773255	0.0535166909970113	0.00224777191851001	62.2360663098553	0.318096364737426	0.101731378774983	3.12682643809454	0.00176704211592882	0.0290580259063851	0.948878529234759	1.04615293655347
ADPGK-AS1	0.144283362835617	0.152285082000523	0.343406640309065	33.0741880446293	0.247353823215144	0.239120065112667	1.03443357251763	0.300933516236538	0.555694018542455	0.883110516108758	0.869475745937943
ENSG00000285729	0.0325287464075744	0.171289831269332	0.849383798502858	34.1763833095588	0.1430924523406	0.269800366163602	0.530364188808519	0.595859450154262	0.789060694188387	0.500908391198167	0.60908637202725
NEO1	-0.126892872272983	0.0522659355753415	0.0151894084298088	1104.12790893805	-0.119957965047844	0.0904910522404325	-1.32563344195754	0.184961143480966	0.429831643023718	-0.0443154515737122	-0.0478734676159792
NPTN	-0.352512059709617	0.10507956659069	0.000794466211243424	121.950711760486	-0.477902386021137	0.16542882259507	-2.88887014079117	0.00386628703833432	0.0466627946291798	-0.815935771298099	-0.941827986823418
CD276	-0.365299353664028	0.235045988595154	0.120145972047651	18.6888804989822	-0.48702089499727	0.378066520438301	-1.28818837074665	0.197680399139846	0.444805135484852	-0.859668469574406	-0.964601165646776
INSYN1	-0.268600472801362	0.248835001103123	0.28039517442363	17.5341074394592	-0.341467412444394	0.361919839049569	-0.943489070234768	0.345430803225604	0.597540080533204	-0.528957140383063	-0.601086089309735
LOXL1	0.329836159143686	0.102228003427142	0.00125324915154561	16.2868206669477	0.509295405664134	0.201384864964936	2.52896564869862	0.0114399223198678	0.0894653925060574	1.51770329892869	1.52366630647777
STOML1	0.0681039398330897	0.166656562088094	0.682797695692335	12.7136201737065	0.129682569960855	0.272224754528419	0.476380519418622	0.633803310564588	0.812068844447735	0.622575978237778	0.575595628065332
PML	0.350985474695979	0.107736491241539	0.00112273877055354	65.8558265000063	0.575318750451176	0.176714994834195	3.25563063276536	0.00113140835466828	0.0226347450489159	1.59003421109012	1.68855745713485
CYP11A1	-0.00146035758608184	0.11950168036939	0.990249779192474	19.1896732253651	0.0313234821460495	0.208992564783661	0.149878452271611	0.880860512266618	0.948423811998146	0.384665248987151	0.329947013629385
UBL7-DT	0.0530128169689687	0.100724073327877	0.598667801815108	24.1024314198864	0.176095600542444	0.179004529421342	0.983749411881909	0.325238738222488	0.57809278656977	0.57096415753355	0.691510658465037
ARID3B	0.0714374036966401	0.0930803823702331	0.442795721212135	27.6798464277712	0.210699749186759	0.165297164725794	1.27467249384635	0.202425186507199	0.451349468181612	0.633976464523568	0.777933391301038
CLK3	-0.0987646950866676	0.0835035504477472	0.23690410771157	33.9259159227381	-0.115790411393971	0.152947056744715	-0.757062043941375	0.449012692399785	0.683651625906044	0.0518832508520921	-0.0374651382647673
EDC3	-0.134852558055774	0.0795049746029257	0.0898570113848984	39.9301709689187	-0.170828465156902	0.157563216565356	-1.08419000881493	0.278280560671895	0.532867784792426	-0.0715376721587767	-0.174920882807367
CSK	0.101232683574524	0.0770174757508273	0.188707641357974	28.3140573491012	0.18301901634137	0.142640451644557	1.28307933851354	0.199464281611234	0.447383323735379	0.735876678095197	0.70880166365789
ULK3	-0.1853632176879	0.108508918562728	0.0875850802796925	52.7218713321779	-0.269891360498848	0.178198106211652	-1.51455796156604	0.129884384959187	0.355074016138924	-0.244284732272078	-0.422327233591959
SCAMP2	0.11733228418205	0.0549317682544094	0.0326823412376927	51.8091722733194	0.199385215582603	0.104287048602648	1.91188856386468	0.0558904888387085	0.222334302998839	0.790937504744539	0.749675712579138
MPI	-0.387140418706217	0.146637409155279	0.0082876572728497	13.0513931765084	-0.587651852540016	0.257758263246508	-2.27985650251691	0.0226162005860474	0.132200157947437	-0.934365173265483	-1.21592370064508
COX5A	-0.547637355336347	0.191058887254186	0.00415264315818469	26.0761654876323	-0.815456895346919	0.305858293189836	-2.66612648243869	0.00767308187023027	0.0705022021774696	-1.48326661628706	-1.78485936658376
SCAMP5	-0.342413734955537	0.422063856461359	0.417202485742437	13.2825780093964	-0.0929310458019865	0.560992847011752	-0.165654600227086	0.868428776076636	0.943041709973871	-0.781399379850398	0.0196253818824782
PPCDC	0.195575693830529	0.0579616358875622	0.000740234049656435	104.427997768472	0.358525751002559	0.102332208196682	3.50354748832815	0.000459104787487022	0.0133879624893461	1.05853090163256	1.14712401039288
COMMD4	-0.00280355630352635	0.10891370559606	0.979463858371549	30.9649764792768	0.0517588301528196	0.18275594008965	0.283212847294756	0.777013680643032	0.89661437796535	0.380071493307134	0.3809836289021
ENSG00000275645	-0.623548126167132	0.287191960851263	0.0299168622427402	5.70086761420032	-0.771978946034906	0.389965383406356	-1.97960890603072	0.0477474914772952	0.203403427017484	-1.74288236051726	-1.67627460594505
NEIL1	-0.149609087666755	0.118716289923961	0.207588658761933	65.8612201463928	-0.176856963015358	0.182507593302871	-0.969038930461727	0.332525765626733	0.585238318747429	-0.122005179935107	-0.189976859626186
MAN2C1	0.0916000253295664	0.0705129655943682	0.193926004707053	75.0949293767175	0.169522826329691	0.117073660438478	1.44800141803694	0.147616654009433	0.381087628475638	0.702932871678655	0.675095369199617
SIN3A	0.116890483359545	0.062909612833134	0.0631590314288961	82.8563749888703	0.236223070653803	0.108231452246586	2.18257323310798	0.029067252747758	0.153567313603937	0.789426540647076	0.841677054377577
PTPN9	0.0227943704061466	0.0947638849066451	0.809912757714272	476.397851835508	0.0987810206078218	0.151560415058743	0.651760029619445	0.514555990419063	0.731813521555079	0.467616708837824	0.498420016221623
SNUPN	0.152387302056999	0.0733588227592602	0.0377751118922205	39.3172879800934	0.280744842470793	0.125171900473875	2.24287433048432	0.0249049195002207	0.140199528348043	0.910826085179255	0.952868727684562
IMP3	0.321947345815232	0.120465554041688	0.00752825021016539	13.167723053074	0.461703529981093	0.225153849351972	2.05061353074774	0.0403045976429915	0.18622104127497	1.49072346298518	1.40480714887803
SNX33	-0.148806957453809	0.108505760611005	0.170244102990342	22.0843092754579	-0.162137979062424	0.187845035639308	-0.863147532808666	0.388056356558226	0.634988870235763	-0.119261885012339	-0.15321667717359
UBE2Q2	-0.111522486334389	0.0667137312132639	0.0945919467059629	58.5982656030718	-0.0658004137674149	0.117201675743314	-0.561428950141683	0.574505153042882	0.773651201103829	0.00825145218555172	0.0873832506887893
FBXO22	0.0059307685397547	0.0778476947274345	0.939272509855731	56.7977253654863	0.0584287217901902	0.130962877294854	0.446147205964648	0.655490915598994	0.82658515458585	0.409942988744737	0.397641465768613
ETFA	0.00501993043252093	0.063786996612875	0.93727256979647	175.05852776949	0.0710333693377245	0.116564683263598	0.60939014587369	0.542265867972587	0.751290156027812	0.406827911523221	0.429121161994905
ENSG00000287503	-0.0492935198830455	0.121863324728919	0.685846254150958	11.8088903469554	-0.0258941344528843	0.231317416203789	-0.111942001072984	0.910869393831643	0.961484718073181	0.221075261786362	0.18704788197701
SCAPER	-0.0944875852084687	0.0374494223388432	0.0116334611918125	582.577203218174	-0.0542215163913273	0.063157009095093	-0.858519381588956	0.390605732956255	0.637455217976037	0.0665110177951811	0.116301169310477
RCN2	-0.403795121583358	0.0877294306335611	4.16983199549083e-06	115.379876990769	-0.584489428375047	0.143119993791593	-4.0839117784351	4.42838488764029e-05	0.00336752981179453	-0.991324456316632	-1.20802564941624
PEAK1	0.00147962876565329	0.068133204199721	0.982673937440396	347.585581123734	0.0967108838796776	0.105688419784425	0.915056579301131	0.360161928153917	0.610670440734249	0.394720037476044	0.493249917247962
HMG20A	-0.0349985454733096	0.06254919160285	0.575795740231822	104.970444817608	0.0209353981372696	0.0996378594808632	0.210114892535307	0.833578002359684	0.926448804821202	0.269964245253649	0.304003112561436
TBC1D2B	0.0971226952843551	0.0676779944933289	0.151267000933669	83.6987607337578	0.192570050984468	0.113318933445119	1.699363426128	0.089250728692028	0.290070136887148	0.721820468982156	0.732655061230307
CIB2	-0.279052454360817	0.166032863505649	0.0928200059631935	7.72781066255605	-0.398778177156527	0.29653466860725	-1.34479445195899	0.178691622425285	0.421379332782652	-0.564703042335331	-0.744217855337366
IDH3A	-0.113298559357557	0.0579850064019629	0.0507096678785383	61.1953481284071	-0.0832640341945101	0.110887572769266	-0.750886976016378	0.452720679109031	0.686865898066214	0.00217726120223426	0.0437684281415484
ACSBG1	-0.0407484219165556	0.0785588777563038	0.603970565192553	712.979272511085	0.00478610009948905	0.133007627475405	0.0359836513915268	0.971295394811659	0.987493978030261	0.250299599041946	0.263670767322903
DNAJA4	-0.235882438846469	0.305079478128114	0.439413750589568	115.513984469624	-0.0391152207175952	0.493028333726978	-0.0793366588526652	0.936764848636231	0.973765680585234	-0.417061072908222	0.154028650155957
SKIC8	-0.0759348869338293	0.0544814157002138	0.163385272775002	62.2508694362167	-0.0893714156105939	0.129888464735795	-0.688062760556789	0.491413259985507	0.71536881125759	0.129961467808205	0.0285154422098609
IREB2	-0.0243667148064282	0.0517049454360901	0.637451731510253	133.023785600668	0.00845959072840357	0.0907352855383652	0.0932337477995442	0.925717864277426	0.968499595919314	0.306325233304537	0.272845190380133
HYKK	-0.122687435808778	0.161007186961945	0.446060154868242	15.3530494788014	-0.0773133152796212	0.238587215464224	-0.324046345606537	0.745902946917002	0.880573647942844	-0.0299328085637875	0.0586301545850932
PSMA4	0.0690792022494249	0.175441589005722	0.693769508874176	17.2455771356793	0.132968908671042	0.278146825042959	0.478052944341556	0.632612522561258	0.811186767331205	0.625911387367017	0.583803151830138
ADAMTS7	0.0028490028068978	0.193914959444514	0.988277884373137	6.60160738381462	0.0376595286266509	0.334891385713744	0.112452963059615	0.910464263145696	0.961383208127147	0.399403313076547	0.345771083103189
MORF4L1	-0.127987984948211	0.08649417082437	0.13894542245041	85.3500654240975	-0.159705403782643	0.13996364462387	-1.14104919325176	0.253849452255802	0.508103697921327	-0.0480607500219259	-0.147141399735936
TMED3	-0.157890851063385	0.142971806773287	0.269441534561088	16.2944160035616	-0.193768714995536	0.240079916503917	-0.807100892974422	0.419608357694006	0.660433325934853	-0.150328909811955	-0.232213408723074
MTHFS	-0.0631953980798748	0.0752365966780081	0.400933301076825	37.1573027009034	-0.083976631363571	0.131904551822414	-0.636646955721672	0.524354832270252	0.739184757934036	0.173530672069144	0.0419887399488276
ENSG00000286813	-0.0625260120825766	0.159292195274623	0.694671070610834	6.18886037818129	0.0940935857332231	0.297624576846236	0.316148574591121	0.751889738815446	0.884606407817403	0.175819980186607	0.486713300474402
ST20	-0.220804614721517	0.114231728826166	0.0532419320873089	36.2713927974591	-0.250499039414831	0.194036087053355	-1.29099201709809	0.196706445653022	0.443556277517726	-0.365494734051023	-0.37389554404686
ZFAND6	0.00365168585173249	0.0294061725553637	0.90117202111752	271.89336066421	0.09321741171899	0.0640116643059575	1.45625664837329	0.145321684837851	0.378254097978097	0.402148498690987	0.484525084444925
FAH	-0.067762057163144	0.0907432881829615	0.455217764115047	27.7385225291587	-0.0213080454268557	0.158978405430328	-0.134031067736391	0.89337800757384	0.954619586697177	0.157912643381339	0.198501489772204
CTXND1	-0.168430962039614	0.100505623292141	0.0937702808805577	110.264735876043	-0.173348930123844	0.168816899451874	-1.02684583526107	0.304493062641057	0.559268033612536	-0.186376215423729	-0.181215661872719
ARNT2-DT	-0.393421197809179	0.111959162705032	0.000441461794327142	73.6826001879805	-0.510421876936503	0.172691159310091	-2.95569199358938	0.00311968462427993	0.0415676081012478	-0.955845512923679	-1.02304435495976
ARNT2	-0.0591470035659834	0.0393961598112012	0.133267821298907	645.105144519177	-0.00596433498819769	0.0676639469830188	-0.0881464244126125	0.929760298605908	0.969799442723818	0.187376229730576	0.236821906251254
ABHD17C	0.0386691416971636	0.069079345818045	0.57563044034713	69.9543554661216	0.120643111296722	0.106527345981955	1.13250837317545	0.257420766149517	0.510331565768897	0.521908616535463	0.553019874818453
CEMIP	-0.103615394225015	0.372291030373521	0.780768055174568	29.3217980481532	-8.53732767929692e-05	0.571706549275973	-0.000149330590844356	0.999880851427553	0.999953501347732	0.035293801778442	0.25150442141902
ENSG00000259649	0.039930609237328	0.149793471463785	0.789799415802951	6.77455076707496	0.137249334227765	0.262143787756521	0.52356508388916	0.600581072066784	0.791430181751213	0.526222850611574	0.59449337507809
MESD	-0.107839929653168	0.0612893643209198	0.0784890398079814	56.0133283565595	-0.0955321502070302	0.120929751284595	-0.789980539877288	0.429539133273397	0.667967080598241	0.0208458400833679	0.0131292084500316
ENSG00000259692	-1.26960613752342	1.39046836676977	0.361201496498859	7.5236820400789	-1.80001472200081	1.46689377547956	-1.22709275346973	0.219787731186461	0.471767720211212	-3.95240848702745	-4.24376043330543
EFL1	-0.197265189522964	0.0778569101823257	0.0112868885581011	50.4617274594788	-0.240629685743522	0.120202758419744	-2.00186492312639	0.045299261096641	0.197446230445667	-0.28498961831065	-0.349247155081519
SAXO2	-0.311356539193659	0.18681436037159	0.0955814799547167	26.7414317907378	-0.321415051481039	0.238701326673034	-1.34651556386741	0.178136304456404	0.420632714794637	-0.675183398861398	-0.551005971689163
GOLGA6L10	0.424852084592371	0.307990222311946	0.167761082138125	22.9385628864533	0.702846860526275	0.458062026994663	1.53439232921716	0.124933163585515	0.347600578854059	1.84265890047395	2.00705475349619
UBE2Q2P2	0.00616989774075666	0.0451127154310785	0.89121554707359	149.492106417653	0.0783592232061158	0.0846009518654453	0.926221531534814	0.354330865089577	0.605437146162798	0.410760813472452	0.447417243143185
GOLGA6L9	-0.330364882056148	0.187956688838946	0.0788045367988119	18.1719386047205	-0.461744677713799	0.306932041961586	-1.50438733852228	0.132481662477893	0.359093659382772	-0.740192158814954	-0.901474637210915
ENSG00000290948	-0.141594291042088	0.138413256852625	0.30631628574165	19.8717618380698	-0.129936703299956	0.220941280636318	-0.588105142351554	0.556461721711706	0.762406842289461	-0.0945944796116328	-0.0727950410049651
RPS17	-0.711043495772132	0.320797529473474	0.0266581795895586	7.4124605844527	-0.950996090913117	0.505110962066126	-1.88274688599733	0.0597346781527502	0.230433887358311	-2.04211757112175	-2.12336408772645
CPEB1	-0.0318498488853232	0.243814360053627	0.896066779658382	40.4216440947755	0.0591752651990992	0.357668511319095	0.16544723207771	0.868591980052755	0.943144526147532	0.280732825246959	0.399505933588404
CPEB1-AS1	-0.260379515978313	0.211470291237751	0.21821749504921	8.72171476471604	-0.242716315995271	0.353544696390408	-0.686522293993763	0.492383810740179	0.716021517173492	-0.500841369715184	-0.35445844609255
AP3B2	-0.170894754846542	0.191564289556261	0.372338629496762	75.4482291214542	-0.199797819709927	0.297005279711035	-0.672707973084908	0.501133094182464	0.722204378386216	-0.194802416293504	-0.247270901144799
ENSG00000259442	-0.369636378796413	0.181044194095443	0.0411821498075576	14.7755735387014	-0.491755268122072	0.273895317805424	-1.79541319677256	0.0725878914222837	0.257433583492995	-0.874501147403474	-0.976425108143275
ENSG00000286817	0.263338009646693	0.130111107060926	0.0429755856449532	8.72655562897684	0.398449462745101	0.248736944231165	1.60189096146007	0.109179723559698	0.325693479643624	1.29027883224692	1.24683217860161
SNHG21	-0.122197097954819	0.167872122148652	0.466663934994817	8.6980961272004	-0.170055519909859	0.290561534934885	-0.585265079729042	0.558369491327516	0.763121604471446	-0.0282558472381877	-0.17299047725777
FSD2	0.0452407055871463	0.231674652883087	0.845176188306962	5.89526399191088	0.0160924800306856	0.415603235392026	0.038720776597194	0.969113008500468	0.986453770068294	0.544383443643427	0.291908082512468
WHAMM	-0.125641120679854	0.071519910972258	0.0789639667331281	48.1920520188154	-0.122236256707859	0.120596724806288	-1.01359516109749	0.310775967590711	0.564099134868994	-0.0400344461526785	-0.0535634267442844
HOMER2	-0.268445146831349	0.0657363750070726	4.43314691698084e-05	78.8710254233637	-0.361187177128514	0.119950506268204	-3.01113507867083	0.00260273040123681	0.0370848667107903	-0.528425923707722	-0.650335558568515
ENSG00000259805	-0.4683873162179	0.179422945603783	0.00904044965750285	9.48224531452165	-0.751431716417932	0.340984609329892	-2.2037115337688	0.0275446375043265	0.148986987156598	-1.21223053457118	-1.62495856999919
C15orf40	-0.139026649613142	0.0616049562690215	0.0240240410648732	51.1642533481394	-0.0973013181748005	0.118952056613585	-0.817987691384631	0.413364215619239	0.655326545010735	-0.085813115212394	0.00871076914114434
BTBD1	-0.0361114668320621	0.0562578797254301	0.520943494759979	71.6223474245481	0.00705536588130339	0.103464306147772	0.0681913033005471	0.945633349818757	0.977668251100832	0.266158040894767	0.269338184614726
HDGFL3	0.0642185357134631	0.0741367934932908	0.386371284372872	97.1519824004911	0.130046335294153	0.11790748362658	1.10295234275389	0.270047861663131	0.523752756914897	0.609287849674303	0.576504120123256
ENSG00000259986	-0.0856094548563012	0.217680894485542	0.694112984564567	10.4020587656787	-0.0990442758136655	0.333053683240961	-0.297382316417765	0.766174642803069	0.891960581197045	0.096874329793272	0.00435778927400805
ADAMTSL3	0.283065112984102	0.47216967814014	0.548840370001883	43.4072503836979	0.477350488540881	0.693347740897475	0.688471975004916	0.491155612581107	0.715248175144725	1.35774576162199	1.44388491765101
UBE2Q2P1	-0.0642311473296616	0.0699900539017037	0.358766408996519	108.504201234049	-0.027671647623317	0.114574111530692	-0.241517453232919	0.809154091070469	0.914083790995891	0.169988397246	0.182608600796601
ZSCAN2-AS1	0.132583539761736	0.1149770303285	0.248856755668278	24.8828044308775	0.245503578344071	0.189385597883508	1.29631598752869	0.194866642745311	0.441100181367293	0.843096981251388	0.864854819706886
ZSCAN2	-0.238789467955462	0.187958819066296	0.203929711896781	7.02206187746484	-0.373982858237941	0.320659643250847	-1.16629225444931	0.243496303738163	0.49703145849801	-0.427003147232729	-0.68229235488624
ENSG00000291159	0.0542898229189126	0.0867422531746786	0.531396818431779	61.8173341171478	0.152525689749037	0.143830479615466	1.06045457233278	0.288937846347633	0.543937991921059	0.575331533156966	0.632645574847338
WDR73	-0.0730856875783602	0.0516369497923733	0.156958349917473	65.0842610570386	-0.0373977664855314	0.0952725478491727	-0.392534547776935	0.694663289959559	0.849897379822522	0.139705763683941	0.158317936096246
SEC11A	-0.00513063198597637	0.0460938418893558	0.911371791201801	86.3087246041748	0.0252661479480215	0.0797831805781953	0.31668514297018	0.751482523192922	0.884202893590988	0.372112866638384	0.314819018992807
ENSG00000285667	-0.0677863990017892	0.0563931485482943	0.229350925053494	105.838737503354	-0.0896704305990579	0.0999766376138261	-0.896913846467038	0.369764890920918	0.619907912135872	0.157829394002014	0.0277686620267214
ZNF592	0.160281539961319	0.0456902429760049	0.000451482824578173	77.6618763725905	0.293085926209859	0.0890313374948058	3.29194118000258	0.000994984194732773	0.0207499431156089	0.937824473237109	0.983690181893729
PDE8A	-0.0216302533304039	0.0623764610610326	0.728764503088174	241.911522183838	0.0353909167502161	0.112667010758604	0.314119603528343	0.753430201082422	0.885348832975577	0.315683964284083	0.340105298918728
AKAP13	0.148221729351746	0.0599269066191347	0.0133843512781766	503.273905252336	0.271501833921414	0.0929161694474984	2.92200846780306	0.00347782085015923	0.0440374665884008	0.896579776701768	0.929784615236818
AKAP13-AS1	-0.247296119140589	0.173910574168916	0.1550341255428	10.2275816623962	-0.39374684973337	0.316772404935832	-1.24299605520604	0.213869287124657	0.464305499681984	-0.456095996036179	-0.731652279164077
ENSG00000259407	0.572505071974518	0.216413484298235	0.00815890061984101	6.90470508763844	0.950717835168811	0.357348328313687	2.66047931343407	0.00780295203490727	0.0712200476183446	2.34763388343753	2.62610442986642
KLHL25	0.0432308075425524	0.152755243079432	0.777171448650375	31.1569888105906	0.121007764675641	0.240219328549763	0.503738668350219	0.614445031576234	0.800719738687967	0.53750956828999	0.553930584741357
AGBL1	-0.236334280681258	0.17407935614106	0.174583080257718	94.1723810706545	-0.340735891531218	0.272593801220495	-1.24997666860225	0.211308070374912	0.462428672812936	-0.418606377387801	-0.59925913968317
NTRK3	0.151938954278733	0.0628321467020135	0.0155986903343078	1253.25668615363	0.286521149197222	0.0995960451226213	2.87683259756411	0.00401688630188709	0.0478687645533973	0.90929273041478	0.967294865374819
MRPL46	-0.323500825060437	0.178306465559107	0.0696320653871191	9.3614145291784	-0.434146912130639	0.281663957618207	-1.54136480862461	0.123228023867823	0.345405143261979	-0.716717001786812	-0.832550117599715
MRPS11	-0.246903123213992	0.093922689911798	0.00856890030748493	34.8572333716127	-0.337018060753954	0.159340571578137	-2.11508002899744	0.0344231270347021	0.168919885018075	-0.454751945266489	-0.58997397855132
DET1	-0.115520553517003	0.0989710508536876	0.243123316563267	36.2051767085439	-0.11609712973395	0.157045928153579	-0.739255904937669	0.459751619551791	0.692267945685466	-0.00542198540093332	-0.0382311573171173
AEN	0.205701613228933	0.22616305458039	0.363071525524291	6.66969705753929	0.305840845102815	0.385041015412222	0.794307185106979	0.427016622169095	0.665747967108441	1.09316166709392	1.01554517590503
HAPLN3	0.16112644093179	0.259453778926478	0.534585309868488	6.24153161073849	0.245083494635933	0.450707249878211	0.543775354627996	0.586596070318693	0.783470734431311	0.940714044662206	0.863805674344278
MFGE8	-0.109751553983926	0.102136829931087	0.282574390946599	141.923878493792	-0.123355036006723	0.167604025956678	-0.735990888659252	0.461736242718254	0.693694553720296	0.0143080620067293	-0.0563575415610381
ABHD2	-0.045776152654435	0.0714437543986081	0.52169815667385	344.486772105964	-0.0208705636639625	0.125461307547199	-0.166350599017238	0.867881048457377	0.942824868736899	0.233104699780374	0.199594086209232
RLBP1	-0.0933016879792524	0.168090694450727	0.578848465415927	61.7706579034396	-0.0967282708177355	0.258156337134123	-0.374688732771573	0.707891972770742	0.858829890984266	0.0705668005039329	0.0101419362289708
FANCI	-0.779491912413149	0.272357279961072	0.00420950684128842	10.1835986338218	-0.798863224945126	0.339835634405694	-2.35073413164038	0.0187364160079831	0.120059604252272	-2.27621197476374	-1.7434172158566
POLG	-0.0362980069390237	0.0889238342977206	0.683132645310629	26.8979117686644	-0.0423343789302439	0.154986660996075	-0.273148531997318	0.784739041496999	0.901447852375621	0.265520071497702	0.145988907493071
MIR9-3HG	-0.646803102197905	0.543950043593846	0.234406028965184	8.5068348688524	-0.650353241335494	0.699805924386084	-0.929333717638968	0.35271616645149	0.604150789333708	-1.82241465670146	-1.37251837453856
ENSG00000289128	-0.12051030865569	0.18299203088033	0.510181596661079	6.861501189645	-0.149227139388956	0.331443779683557	-0.450233640020124	0.652541982379678	0.824452712086826	-0.022487007659031	-0.120972276097366
RHCG	-0.454348056701175	0.21970376938369	0.0386397399261484	12.0337654142943	-0.591112864560156	0.29454201078274	-2.00688812773867	0.0447615762670018	0.196459928488206	-1.16421609909667	-1.22456746530559
KIF7	-0.176719131121244	0.10845232906531	0.103214897784698	43.9837442542641	-0.222006675932919	0.186448947023461	-1.19071026936389	0.233767345034995	0.486073098976617	-0.214721852819897	-0.30273679535538
PLIN1	-0.158507939023444	0.198193845985375	0.423848608825715	15.9688806334577	-0.184808545247225	0.323911299500801	-0.57055294314229	0.568302724279793	0.769894490232387	-0.15243935801651	-0.209835676957935
PEX11A	0.0284323798865536	0.0913307212109802	0.755563192495624	40.3950384833074	0.0774681079122382	0.155252187895205	0.498982390924687	0.617791789389211	0.80285426023834	0.486898768698546	0.445191711755014
WDR93	-0.0617494897748103	0.178786358129631	0.72980762863868	12.0382253139258	-0.109905425842307	0.296708989846532	-0.370414883280598	0.711073385995373	0.860341747239981	0.178475695767358	-0.0227675787523835
AP3S2	-0.0213165756227109	0.043234638076547	0.621981551555953	124.995170432811	0.0208181782062877	0.0715189583849681	0.291086149412703	0.770985432664781	0.893967622166247	0.316756745796376	0.303710359606222
ARPIN	0.0471523197531437	0.143209592459482	0.741963770241314	11.3459757704569	0.180029981896641	0.245875700599186	0.732199161844451	0.464047015849453	0.694934514868008	0.550921186956463	0.701336647601302
ZNF710	0.0376017063408017	0.0558759043645968	0.500978913169567	121.355337187221	0.129497497458634	0.0965025377289799	1.34190768974716	0.179625928126658	0.422266656658465	0.518257974848827	0.575133415526045
ENSG00000273691	0.182376558238137	0.141298811817407	0.196802368308756	7.45291200223713	0.416357085319803	0.25853249643144	1.61046325342786	0.107296761365827	0.322686023470065	1.01338970002822	1.29155588203408
ZNF710-AS1	-0.0157375285408301	0.087229967686696	0.856827373909674	29.6724498935718	0.0344791382214182	0.156113668009627	0.220859189723811	0.825202074607222	0.922746068315363	0.335837153548874	0.337828161775149
IDH2	0.0491116864752137	0.0691838382211845	0.477783363998562	175.462128437572	0.113535926652053	0.114595413759755	0.990754541801093	0.321805451299435	0.574660865553105	0.557622244582449	0.535269912925853
IDH2-DT	0.0576830911171845	0.0851497200451493	0.498132303324153	87.8304444596338	0.132229403761477	0.141152026162739	0.936787146144297	0.348868058479579	0.600576238585539	0.586936550982839	0.581956262432941
SEMA4B	0.149904101395427	0.0551899752037144	0.0066046528299795	284.865444466818	0.262475130967773	0.0893401336760269	2.93793080632254	0.00330410757976355	0.0429440384587965	0.902333509214457	0.90724071896094
CIB1	-0.0980187257228222	0.0803553847912923	0.222534909856038	29.3739655269445	-0.11979384031076	0.15079148044144	-0.794433743604513	0.426942966503774	0.665735016535396	0.0544344749991815	-0.0474635714370389
GDPGP1	-0.137049771098501	0.158651066263909	0.387673595261978	8.18790713750363	-0.210991093432821	0.286244740842101	-0.737100331737479	0.461061337446413	0.693178399629976	-0.0790521670463516	-0.275225737267399
NGRN	-1.97891136560777	0.580418876868865	0.000650930937624566	6.41540778770778	-2.2921786401322	0.726051511845953	-3.15704685237063	0.00159375736349559	0.0273120130699026	-6.37824085126436	-5.47292376991524
ZNF774	-0.919321922925607	0.257459447686777	0.000355967913169927	13.1661252278217	-0.928161887039979	0.314500093595946	-2.9512292871761	0.00316511863043682	0.0418087263237355	-2.75443228326028	-2.06633640815153
IQGAP1	-0.118729293154982	0.102767717872535	0.24796063029042	124.278832348056	-0.10575658257466	0.168145132303429	-0.628960119902938	0.529375165160767	0.742386073458411	-0.0163959133434094	-0.012405977980645
CRTC3	-0.0507357140406456	0.0559245407662127	0.36429186706297	142.66394185831	-0.0052180729224994	0.0873744628528713	-0.0597208011600145	0.952378004372741	0.980225484159574	0.216142940516901	0.238685671425551
CRTC3-AS1	0.0956404586104121	0.167449725454463	0.567891702279596	18.4551051944091	0.177810628770991	0.255077550715107	0.697084585736773	0.485749860101903	0.710704214501504	0.716751201827844	0.695793885540653
FURIN	-0.0825588497425206	0.208595572867766	0.692264170661659	13.3612726689071	-0.117423143662245	0.339151857778921	-0.346225860094766	0.729172981617147	0.870831836787714	0.1073074357715	-0.0415428338631785
MAN2A2	-0.52821944997123	0.152409123777885	0.000528657550870387	31.9858099245661	-0.758952029319705	0.245818696578972	-3.08744631666323	0.00201884232465366	0.0316124525102765	-1.41685714767563	-1.64374030624225
HDDC3	-0.204368456549641	0.141608451248432	0.148965850419656	11.9469739782205	-0.373349403724362	0.254301177345523	-1.46813871497373	0.142066547177329	0.373255850125046	-0.309282876505951	-0.680710322894831
UNC45A	-0.0304310432958539	0.068268539047072	0.655774223539791	42.408559833031	0.022321477732933	0.122756514525056	0.181835382173359	0.855711916420195	0.937516422638508	0.285585157333655	0.307464801153076
RCCD1	-0.232520969472614	0.13541677434503	0.0859651838034203	13.0444813886901	-0.383847292728891	0.244807034636103	-1.56795858950486	0.116890796887946	0.337433919539784	-0.405564807442209	-0.706928458359043
PRC1-AS1	-0.181376980856597	0.258847431892896	0.483484021648985	6.02163157721677	0.27702835797223	0.423295316952744	0.654456467807219	0.512817764521881	0.730005554956994	-0.230651754628584	0.943586928839868
VPS33B	-0.0262929432336219	0.111226208895484	0.81312880152941	19.7803975987135	0.0109880150010257	0.197126275003195	0.0557409964797821	0.955548139785823	0.981241507428977	0.299737509043404	0.279159847551876
SLCO3A1	-0.417459489110457	0.244720031757561	0.0880331018166609	12.7921033162289	-0.452296472536247	0.346648865402216	-1.30476836268149	0.191971735080094	0.437901717209548	-1.03805675670244	-0.877878052875544
FAM174B	-0.172002408007058	0.098096008660207	0.079531856010384	56.667741241787	-0.191950548799808	0.167225840416332	-1.14785219988682	0.251029583867812	0.504625557522501	-0.198590603351403	-0.227672597937641
CHASERR	-0.0318154918013228	0.0591963635173988	0.590952074611026	162.899279612004	0.00146883377154906	0.106526174597277	0.0137884775934365	0.988998735209612	0.995645046163853	0.280850326885195	0.255386002841274
CHD2	0.0222411967582387	0.0452615306795023	0.623148554641698	774.175533716016	0.0986100913486959	0.0866077563370811	1.13858268034218	0.254877255666433	0.508313395894952	0.465724848345322	0.497993125970771
ENSG00000289017	0.295240678059511	0.0883917618743797	0.000837367849164314	24.735553535844	0.477526294656257	0.170958147541328	2.79323507843238	0.00521837536839618	0.0558955008331556	1.39938633981506	1.44432398769132
RGMA	0.160279908661579	0.113268460387752	0.1570554574608	370.265959696817	0.310977184034868	0.176288902909862	1.76402019016405	0.0777285799993353	0.267932926398911	0.937818894172484	1.02837301489748
ENSG00000288991	0.0791988041638543	0.139499214583322	0.570213862814691	9.60590822229161	0.23376427382952	0.242454901533364	0.964155693908922	0.33496787369372	0.587399390179687	0.660520546957615	0.835536289487585
ENSG00000257060	0.238306119495634	0.102344783576651	0.0198874914694372	320.258088638537	0.434364165031651	0.161566717894941	2.68845075700614	0.0071784422515597	0.0683765253636454	1.20466946851721	1.33652797642338
ENSG00000258631	0.317384434724427	0.140819659180534	0.0242064793741829	171.399398580192	0.556066508807853	0.222273804962189	2.50171858488879	0.0123592121773258	0.0936597605420607	1.47511825247644	1.64047561142504
LINC01579	-0.622129898173875	0.410450842840843	0.129589338263066	8.78582697064024	-0.0528123083740571	0.41784517549569	-0.126392050144903	0.899421594753116	0.957435331027215	-1.73803200381652	0.119820620380888
LINC02207	-0.464488639430846	0.731470252345085	0.525423930834694	6.39225431521443	0.287763339959288	0.649923047874965	0.442765248747802	0.657935541721382	0.827923276307652	-1.19889701332635	0.970397196296605
LINC00923	-1.16947653985068	0.666430216610505	0.0792871573863927	18.5255590253606	-1.12241700617695	0.692326214518796	-1.6212256341573	0.104969257068617	0.318939702934314	-3.60996406530994	-2.55148223375062
ARRDC4	0.044348893001776	0.236173764847801	0.851048505655317	19.3066968592725	0.182694949912673	0.361935871964517	0.504771601999659	0.613719263703158	0.800306200436785	0.541333433934253	0.707992318319669
LINC02251	0.319946590946014	0.304801055809581	0.2938607071266	9.04229450618793	0.556724506857806	0.45781931547465	1.21603542716544	0.223971426756934	0.476363617896907	1.4838808574009	1.64211894009821
IGF1R	-0.047851512606095	0.0532560330273667	0.368909370013538	779.255484649634	0.00932425338448628	0.0893338695148775	0.104375344257683	0.916871488227582	0.964080913977421	0.226006943921765	0.275004657168002
SYNM	0.0790363720327308	0.0946162124140438	0.403528293841314	109.187003997735	0.18444177030575	0.153154121186524	1.20428865300412	0.22847803086134	0.481146810445075	0.659965027126279	0.71235494528949
TTC23	0.132460802448617	0.0558833150480822	0.0177731573930245	103.915247813497	0.272749388868904	0.0868950165573014	3.13883810228685	0.00169619132757172	0.0282643794584712	0.842677218172428	0.932900343036782
TTC23-AS1	0.0170035698762716	0.168545981870793	0.919642652586134	16.2390528400175	0.170224286000851	0.30562150724164	0.556977444215872	0.577542840196844	0.776222991159981	0.447812101760346	0.676847241854512
LRRC28	-0.231076704430228	0.117216822395753	0.0486825672001554	77.0215840172085	-0.307140622351228	0.183876227621839	-1.67036612793088	0.0948469469929224	0.301704039383079	-0.400625403722012	-0.515356050410874
MEF2A	-0.0832764469277837	0.0709777035027395	0.240685081992984	223.873480724842	-0.0460734635692572	0.116702132634604	-0.394795386589152	0.692993899919122	0.849093131377001	0.10485324481453	0.136650665534568
LYSMD4	-0.412501718864316	0.152632781440857	0.00688044163291261	18.6607572879796	-0.557179499957845	0.246409742452302	-2.2611910325165	0.0237474301712742	0.136184148520154	-1.02110112315943	-1.13981999374097
ENSG00000259363	-0.196215018407755	0.185257539539856	0.289532712177105	53.2131507520906	-0.194776582226096	0.28442945746368	-0.68479750291324	0.49347171131836	0.716527502387426	-0.281398020535259	-0.234730524265956
ADAMTS17	-0.182393002127011	0.117293076474757	0.119941463827841	493.33506646483	-0.201084786294677	0.190805642135719	-1.05387232811306	0.291941373553768	0.547449736456957	-0.2341265595263	-0.250485058223649
CERS3	0.257323493201627	0.222110451165689	0.246644378616583	6.67903599207303	0.395340389202134	0.379956412526012	1.04048879336934	0.298112867910115	0.553774488465592	1.26970911406357	1.23906736881151
ENSG00000270127	-0.00214257500687018	0.16472337722209	0.989622120769846	22.5034131447821	0.0818978068594011	0.273257015987889	0.299709804571059	0.764398519256056	0.891323383517482	0.382332057247871	0.45625474042795
LINS1	-0.0922267373336259	0.0676016130534625	0.172483140781093	55.1679224681347	-0.0148117018874145	0.121944891764544	-0.121462257853437	0.903324907192807	0.959000507145292	0.074243144569746	0.21472589592335
ASB7	-0.252560820807264	0.0773360633453758	0.00109171737102803	50.3623469728499	-0.315493806756037	0.125390275536679	-2.51609469239701	0.0118663296392195	0.0918035190120449	-0.474101338708704	-0.536217856073739
CHSY1	-0.0175866129578517	0.0916832019248413	0.847883706827907	155.196559629119	0.0203599500244629	0.148985298940207	0.136657443179237	0.891301569277324	0.953437071542169	0.32951326272527	0.30256594966443
SNRPA1	-0.16189769088262	0.168709064537219	0.337243221697174	16.1740466593509	-0.228755396585329	0.28141254408521	-0.812882728198722	0.416285298020767	0.658225040567261	-0.164032349920614	-0.319591505116425
PCSK6	-0.00695612444274091	0.357257543938919	0.984465454358523	13.404078213354	0.116537609643825	0.530085344114766	0.219846881144095	0.825990406827742	0.923139005232312	0.365869660601048	0.542766518316229
TM2D3	-0.277343850396009	0.126814245321594	0.028741893152775	32.9447415049161	-0.386043119555612	0.208631829568214	-1.85035581749232	0.0642622825819898	0.239731285520943	-0.558859596338618	-0.712412464255284
TARS3	-0.535169299124524	0.114851416049487	3.1672207225961e-06	57.6105971287218	-0.77303446679985	0.195139034379906	-3.96145481223849	7.44944815883207e-05	0.00441957777836916	-1.44062571490889	-1.67891073463613
ENSG00000290823	-0.294714517626592	0.0839992645760543	0.000450578759001204	67.3328902249093	-0.38127414977282	0.136273349997826	-2.79786289673589	0.00514419433631503	0.0555362049598729	-0.618267486042382	-0.700502117733614
SNRNP25	-0.68531481238252	0.442378440778899	0.121343356360024	7.7944242698435	-0.846746218989434	0.560928482595521	-1.50954398869421	0.131159822779678	0.356967213140684	-1.95412516618165	-1.86300343207056
RHBDF1	-0.25362532824781	0.127351620875718	0.0464219996035748	20.3683377695838	-0.340610760993794	0.220225671944229	-1.5466442126695	0.121949062251826	0.343910833527114	-0.477741966888227	-0.598946630246321
MPG	-0.183736090848823	0.138107841598419	0.183392670255284	21.6253913878564	-0.236964966526234	0.22369649774505	-1.05931460221745	0.28945652696414	0.544488658594054	-0.238719939019939	-0.340094638338801
NPRL3	-0.200842111074573	0.0726158463087409	0.00567804631554684	124.90685367567	-0.223366907571262	0.116578680779213	-1.9160184870705	0.0553627425878101	0.221967022714424	-0.297222732801661	-0.306133929516486
LUC7L	0.188954224428693	0.0639967785217333	0.00315152475811105	158.395701495007	0.342909427555901	0.115580790132762	2.9668375442149	0.00300879891843228	0.0406010865816685	1.03588539707713	1.10812275181596
FAM234A	0.105547218289304	0.0559325777446831	0.0591544485585304	52.9761901230457	0.184152617040019	0.107509634520474	1.71289408490129	0.0867320266920273	0.285729922304706	0.750632438427042	0.711632794437298
RGS11	-0.0612186307308023	0.124890346930453	0.624007209178867	86.3028989771122	-0.0609664210144523	0.204002922361394	-0.298850723846247	0.765053946414903	0.891391110871504	0.180291240047611	0.0994559899581336
AXIN1	0.191878361016035	0.0860202216355813	0.0257063615476118	27.3736114204024	0.347583288602582	0.160412551047305	2.16680855913874	0.0302494545445201	0.157510330435975	1.04588597918222	1.11979556737059
MRPL28	-0.280556166274918	0.359616897819274	0.435300881156465	6.92900037385518	-0.344612686957386	0.514388278187161	-0.669946617313855	0.50289182088843	0.723403817162877	-0.569845755067852	-0.608941309841995
PGAP6	-0.109580796653863	0.101703924548387	0.281279702079171	20.0168399211297	-0.143593108824364	0.178949791168221	-0.802421214838862	0.422309345288866	0.662265883902668	0.0148920541180174	-0.10690146848183
NME4	-0.101528790841529	0.138402703359071	0.463207680119692	15.579573430151	-0.165987154881159	0.238099933373064	-0.697132302935525	0.485720000082274	0.710704214501504	0.0424300103083811	-0.162829868263496
DECR2	0.211760988025951	0.128922641983397	0.100477514566461	8.73549322631075	0.381270695504261	0.230039460133857	1.65741432049269	0.0974357381142887	0.30597889559778	1.11388480137752	1.20392876759829
RAB11FIP3	0.159968804757407	0.0672181580915895	0.017319916485895	153.450044604479	0.30659316092242	0.116775712330076	2.6254873963501	0.00865250121837205	0.0757223428274534	0.93675491509902	1.0174240601323
CAPN15	-0.100907426079425	0.109014053660314	0.354634732144934	31.1851217129988	-0.0829000507548597	0.183428920268882	-0.451946457697834	0.651307554986785	0.823346545448026	0.0445550852270874	0.0446774649129761
PIGQ	0.112216720686808	0.0987958813938121	0.256021809569052	43.8875937930176	0.194059818288068	0.158789233916753	1.22212201357307	0.221661489564082	0.474245639077805	0.773442216402198	0.736375706491377
RAB40C	0.109940683149907	0.0957137293438605	0.250704175542763	59.4440517081947	0.229549172363156	0.153732056824792	1.49317700617752	0.135390859359224	0.36414407114111	0.765658140801703	0.825009211025158
METTL26	-0.60196063905691	0.28240033072796	0.0330408817771789	12.2045140747269	-0.915676362167915	0.432128247382238	-2.11899214576907	0.0340911307260397	0.168384882574239	-1.66905289638663	-2.03515421692276
MCRIP2	-0.247288163161807	0.110501849252438	0.0252298941332832	39.3096669083228	-0.363642358487258	0.194302896007682	-1.87152310109099	0.0612726109579504	0.233021355305397	-0.456068786493579	-0.656467293951219
WDR90	-0.0732831781589798	0.148202884433176	0.620968104859724	14.3270579265508	-0.053047581726436	0.256191961397374	-0.207061850953844	0.835961554938676	0.927812670519523	0.139030343535984	0.119233032855326
ENSG00000262528	0.375109804735103	0.181213387906292	0.0384533305783591	10.5205110876151	0.582253034799537	0.303288105777766	1.91980174529555	0.0548829463450957	0.220815401219015	1.67253970838145	1.7058756061755
RHOT2	-0.0161464021051395	0.094601644618696	0.86447710702572	73.5884279510578	0.00855412863596948	0.155079023635544	0.0551598045656568	0.956011151465145	0.981345465491165	0.33443880106829	0.273081295721502
RHBDL1	-0.838230842143614	0.330488835324211	0.0112019089598155	14.0994719609279	-0.726446551371497	0.391875678070314	-1.85376789636113	0.0637723732737613	0.238717145972274	-2.47709981703389	-1.56255893503443
JMJD8	-0.216298639859093	0.1418714768269	0.127356458714706	9.99114672408673	-0.317046581146865	0.252392706590051	-1.25616379898738	0.209056588879884	0.458997430107309	-0.35008424612437	-0.54009585948057
WDR24	-0.0362176308500858	0.163507510224958	0.824699720970502	7.12817946455151	-0.162621620551051	0.329889881016385	-0.492957286383011	0.622042768336561	0.805058454479025	0.265794958683269	-0.15442455602042
METRN	0.00623266489836505	0.0686224377677327	0.927631274620047	264.498469111809	0.0317776527386865	0.114318816164615	0.27797394868862	0.781032356875039	0.89894889812523	0.410975477902247	0.331081289874493
ANTKMT	-0.217889733925864	0.133482221468503	0.10260572890384	38.7232378235983	-0.302695689022861	0.214809779779474	-1.40913364993722	0.15879565243772	0.395846600054503	-0.355525806864227	-0.504254974367656
CCDC78	0.353847997694346	0.139025518619885	0.0109214607308887	7.60376299530112	0.565964125083423	0.247993495843106	2.28217326087247	0.0224791130913901	0.131716693312002	1.59982407398394	1.66519458532292
HAGHL	-0.278801222190151	0.0960883104333264	0.00371368573606257	72.7067480877491	-0.378608412839132	0.15991535452943	-2.36755509784056	0.0179060536430033	0.117249725186631	-0.563843825306595	-0.693844526668474
CIAO3	-0.169390717733595	0.116896146238577	0.14731798934053	23.0788151236931	-0.196783638864257	0.198357876875687	-0.992063647603888	0.321166478274211	0.574095507398212	-0.189658591377037	-0.239743082771856
ENSG00000287855	-0.360046025398636	0.272007000102488	0.185614474377157	6.06030647765652	-0.376593753492182	0.361162959889471	-1.04272529388793	0.297075539652952	0.552498519342269	-0.841702024070311	-0.688812980645289
LMF1	-0.232647784521291	0.0825859871273124	0.00484689359549396	86.4761728933268	-0.353531117262579	0.143998478134955	-2.45510314998781	0.0140844167806044	0.101125671657923	-0.405998516425554	-0.631214798709024
CEROX1	-0.0434667403027222	0.159279270239423	0.78493284976307	106.30077984395	-0.0296402865816655	0.260145159113949	-0.113937490448102	0.909287345987766	0.961246622901352	0.241002917646727	0.177691989193275
SOX8	-0.14877597183909	0.24443086372262	0.542747974854607	14.5073091775256	-0.20105315599494	0.391664710591631	-0.513329770484652	0.607720662609108	0.796097512690933	-0.119155913839373	-0.250406062581486
UBE2I	-0.0621589209097153	0.0860583228574286	0.470117236200304	62.562647690929	-0.0432330806685295	0.140173474886459	-0.308425547012718	0.757758545137448	0.886880904837479	0.177075436388668	0.143744429207377
BAIAP3	-0.27955918311177	0.892973983311578	0.754231038602403	30.7877167579411	-0.0319885209497701	1.0011245509215	-0.0319525886367743	0.97450986035863	0.988786120661118	-0.566436060724705	0.17182735043227
TSR3	-0.357871085511463	0.33278571895048	0.282204660456184	8.48562205140774	-0.470677137607232	0.493474351215234	-0.953802637255894	0.340183554216862	0.592469497689598	-0.834263703641146	-0.923783164517085
GNPTG	0.119227204787984	0.0787683301147104	0.130116172804886	64.3056913481893	0.250816404490574	0.136469674318913	1.83789113399983	0.0660784488207822	0.243965603425227	0.797418155882484	0.878123429762367
UQCC4	-0.429708594738446	0.197828722874358	0.0298462814753024	6.85236714949658	-0.586979224043764	0.364417531454594	-1.61073267167142	0.107238001402063	0.32262816421814	-1.07994884446498	-1.21424383290937
CCDC154	-0.0711519057719478	0.134458642137056	0.596685327523483	12.9267553753892	-0.0727136730817657	0.236689977175948	-0.307210613433422	0.758683067550031	0.887440617129144	0.14631932059235	0.0701176109849708
CLCN7	0.0532150621056233	0.0602813686941108	0.377356265000256	63.0263405151289	0.0999097161712893	0.10918673604641	0.915035285319115	0.360173106501063	0.610670440734249	0.571655838320017	0.501238896585864
TELO2	-0.062014948281713	0.0935098920268648	0.507208032974091	26.7367582761665	-0.0563682251748725	0.155563455180492	-0.362348760571508	0.717091424582111	0.863642898768242	0.177567824498531	0.110939834125382
IFT140	-0.177104860449675	0.0642597263671634	0.00584989271275975	64.7241237995104	-0.199382670029405	0.109841357122281	-1.81518760558869	0.0694950837756508	0.251226537210058	-0.216041051736942	-0.24623407835527
CRAMP1	0.01533548020888	0.0474810070107188	0.746709358895696	87.0938738264831	0.0724062738828847	0.0944823575490061	0.76634702775414	0.443469843054351	0.678945119863993	0.442107215145403	0.432549946327537
JPT2	-0.897491238872121	0.204855951350512	1.18090044775065e-05	7.38983319910589	-1.35870770683511	0.360794271571664	-3.765879377509	0.000165963907425378	0.0069438593307386	-2.67977108267474	-3.14161055346485
MAPK8IP3	-0.133629612434802	0.0734303630125476	0.0687873146543716	128.240943002024	-0.151231794635151	0.120201701817308	-1.25815019545234	0.208337442921152	0.458076128493088	-0.0673551835070762	-0.125978837205138
NME3	-0.0860455427282192	0.063707501707592	0.176812578737667	120.809864803758	-0.10454610370573	0.112916531324901	-0.925870662860815	0.354513199052163	0.605498934306853	0.0953829040551492	-0.00938284647787483
MRPS34	-0.774693628237669	0.197869791643104	9.03409928367873e-05	9.62123145041951	-0.914851799719735	0.313460570082985	-2.91855463504561	0.00351658244981141	0.0443243963728977	-2.25980178549004	-2.0330948990965
EME2	0.0412853569285592	0.221426251984099	0.85209035474959	10.3923926935447	0.151946488285128	0.362474951838946	0.41919169176865	0.675076043525801	0.838378296768847	0.530856103920082	0.631199038078346
SPSB3	-0.221979406746311	0.102966676678555	0.0310963683696342	62.988572092461	-0.307879609330867	0.164540532970044	-1.87114751467907	0.0613246372555855	0.233021355305397	-0.36951253682782	-0.517201646294971
NUBP2	-0.516143968478559	0.143995193420199	0.000337785692713499	14.9739729014883	-0.749593604331661	0.25391476072047	-2.95214662670547	0.00315573041068955	0.0418087263237355	-1.37555885653265	-1.62036794500254
HAGH	-0.339275362689303	0.0889696632296619	0.000137077674166854	89.5074328676818	-0.459605521728808	0.141884638919195	-3.2392902094959	0.00119827581961388	0.0231970019425675	-0.770666109160972	-0.89613216489392
FAHD1	-0.411105066956589	0.198821901624558	0.0386677587557464	8.93984383410889	-0.679941364239894	0.356361574009761	-1.90800976825091	0.0563899537632126	0.223351540284499	-1.01632455692928	-1.44641374665619
MSRB1	-0.172488204551142	0.159675650062357	0.280034817577332	7.07584593793108	-0.26068785799481	0.288356489207515	-0.904047135236158	0.365970408279524	0.616248678683553	-0.200252033342913	-0.399341786204204
NDUFB10	-0.64137935775754	0.371816769948289	0.0845296877593183	15.2216019221601	-0.887213064265776	0.509112302451902	-1.74266671615069	0.0813918488037716	0.275207882618624	-1.80386538584056	-1.96406805856897
RPS2	-0.393607151397961	0.161531536989299	0.0148211445019279	31.7865785507488	-0.537359620970197	0.271876635341896	-1.97648326894455	0.0481000688445902	0.204336218387944	-0.956481476421554	-1.09032049227375
SNHG9	-0.173878540395265	0.151531675573262	0.251186093078431	20.0000550162743	-0.236839082836748	0.257446859422163	-0.919953280332613	0.357597174171608	0.608401422162918	-0.205006998559989	-0.339780247929239
TBL3	-0.220980104436136	0.154638982546863	0.153002377812255	7.81951306244084	-0.315346865944285	0.288884580770651	-1.09160158393723	0.275008259632113	0.528956635770878	-0.366094910974099	-0.535850876187966
ZNF598	-0.165444853733529	0.116683749119838	0.156222550332002	12.2393483884494	-0.251139285542785	0.223829377499127	-1.12201216993406	0.261857265477587	0.515180589198614	-0.176163689299284	-0.375494537873704
TSC2	-0.157812803281628	0.0660717832874782	0.0169170652121823	113.791268016078	-0.181849473607635	0.105637452751494	-1.72144886942158	0.0851694028350076	0.283020680980455	-0.150061985464796	-0.202445492030125
PKD1	-0.158610925290611	0.121661935484411	0.192335160504533	136.008608634083	-0.192399434562404	0.193810557096518	-0.992719062597757	0.320846882510229	0.573864698058775	-0.152791572282069	-0.228793675492054
SNHG19	0.251835761139162	0.0858400215713692	0.00334861182409397	19.836825699426	0.445752350254714	0.184087838649271	2.42141117808425	0.0154603787518695	0.10687928334542	1.25094100476972	1.3649695976618
TRAF7	0.0115264048844884	0.0825912711393434	0.889007961521845	23.33135914133	0.0405036724160623	0.153922136804145	0.263143906763719	0.792439663372487	0.905231930173368	0.429080131974621	0.352874239472847
MLST8	-0.360450746790964	0.216177684900965	0.095438501818601	12.251645323714	-0.562538695127142	0.359032896105305	-1.56681658207205	0.117157570313112	0.337708229903598	-0.843086176073053	-1.15320440891884
BRICD5	-0.229255523836448	0.217367760033244	0.29156729303864	12.9233028449827	-0.361373176694609	0.347549321735109	-1.03977523216125	0.298444338658653	0.553962515178096	-0.39439694430766	-0.650800086419596
PGP	-0.533039934058648	0.19482862288242	0.00622018700962439	73.1439583759706	-0.765429587342869	0.297490750668486	-2.57295255608077	0.01008350294007	0.0833569576379117	-1.43334326091369	-1.65991779617907
E4F1	-0.136926100932432	0.0955122136078116	0.151687066814427	20.2024794629378	-0.176147354701139	0.18079519576263	-0.974292231373264	0.329911460838982	0.582615004745669	-0.0786292135991459	-0.188204636000969
ECI1	-0.128756406801963	0.0807377859699355	0.110768643584609	40.5957341830584	-0.174076515109023	0.144396862768306	-1.20554222419874	0.227994047861165	0.48059493269056	-0.0506887619530568	-0.183032781647459
RNPS1	-0.28805492604359	0.0848069991838964	0.000682301727445262	74.7779047479615	-0.396117450578645	0.134889633779556	-2.93660409239453	0.00331827435718661	0.0430086119984003	-0.595491603171371	-0.737572777472469
ABCA3	0.203193378909825	0.110379960922789	0.0656429751135875	123.831370682242	0.34519295696364	0.168060140084944	2.05398470326853	0.039977172248081	0.185205586948026	1.08458347572092	1.11382579204841
CCNF	-0.0846030133032302	0.122206921129377	0.488753256516219	15.4571766934941	-0.097799883203475	0.220134761404936	-0.444272783540865	0.656845375979149	0.827333567902478	0.10031637194309	0.00746561923968615
TBC1D24	0.0392865089635153	0.204936112304931	0.847976226543693	63.7117062944923	0.0959098137753695	0.307089622083578	0.3123186421105	0.754798373789853	0.885552411934809	0.524020019970879	0.491249270784467
ATP6V0C	-0.366603707122014	0.260565241430878	0.159440576026065	24.4141938375462	-0.570433062037766	0.393594584535871	-1.44929093145533	0.147256352544066	0.380626560829395	-0.864129374002437	-1.17292033285151
PDPK1	-0.142379924452876	0.0632462261160269	0.0243728526676613	65.8343955723914	-0.177184018746415	0.105884876396938	-1.67336474079823	0.0942555145949354	0.300583290339396	-0.0972813552736967	-0.190793670649574
ENSG00000291228	-0.167692065218181	0.0970543008801138	0.0840210492171772	27.9726611653421	-0.189554849684596	0.171557005556966	-1.10490882648132	0.269199097437996	0.523193501431315	-0.183849179456285	-0.221689417518506
ERVK13-1	-0.0954772181902672	0.0627115102648666	0.127888062286888	88.7186769924613	-0.0721935050910549	0.100697452235185	-0.716934773309288	0.473414344497196	0.70155846658693	0.0631264611601669	0.0714167135796657
KCTD5	-0.207215561311048	0.117628535650749	0.0781352755493249	12.1635809671568	-0.282186456919986	0.199660785449071	-1.41332939407856	0.157558895127172	0.394226619256571	-0.319020008844938	-0.453033835974197
SRRM2-AS1	0.364727502311403	0.143722209814859	0.0111575493100123	8.00655292624029	0.610405296704787	0.253638872523174	2.40659205993362	0.0161021451060931	0.109480978215001	1.63703210990692	1.77618496226961
SRRM2	0.00212924617496189	0.0680815848063495	0.975050290898173	288.646914366495	0.0541137995891802	0.109033402393137	0.496304787353737	0.619679389153981	0.803196742618638	0.396941736786126	0.386865088276451
ELOB	-0.954405109935571	0.312173037659154	0.00223344250608771	29.5185260384688	-1.1969934701511	0.376552912562036	-3.17881878009348	0.00147876512489939	0.0262628686182131	-2.87441720247369	-2.73773452066969
FLYWCH2	-0.177903648319674	0.097298515632814	0.0674848522203622	21.1257088443193	-0.200390475459142	0.168999895969192	-1.18574318824239	0.235723733315503	0.488850604995417	-0.218772915806854	-0.248751039552612
FLYWCH1	-0.126890748146288	0.0828711316643067	0.125724528405653	72.225583051426	-0.158345691020211	0.134057515011822	-1.18117728055938	0.23753230473323	0.490517783395718	-0.044308187035011	-0.143745561450499
PAQR4	-0.643481506473232	0.323614006773366	0.0467649366210716	14.2713738832424	-0.940674052554138	0.47045627124504	-1.99949306673007	0.0455550312871368	0.197922806387674	-1.81105475959259	-2.0975851335152
TNFRSF12A	-0.89619473939706	0.401915248408038	0.0257600428230397	7.7400116955126	-0.841506660458144	0.605975928311393	-1.38868001374754	0.164930074319139	0.40407574633831	-2.67533703896226	-1.8499178054949
HCFC1R1	-0.584084579951625	0.404567679917892	0.14881627229297	8.52150344654067	-0.11836305182286	0.4744471988179	-0.249475710084842	0.802992827576867	0.910561318072829	-1.60791656042626	-0.0438902238449454
MMP25-AS1	0.132912146764962	0.117368650276949	0.257452387367801	24.1641495033201	0.244238985228936	0.188894975628995	1.29298825665242	0.196015120706662	0.443038432232924	0.844220821132976	0.861696539638824
ZNF213-AS1	-0.051298634688511	0.0681897549305245	0.451875234649023	46.1187984611438	0.00333237066652987	0.116445797256519	0.0286173545550036	0.977169770819442	0.990172081481726	0.214217745167958	0.260040125468603
ZNF205	-0.0649990085585958	0.122995311992147	0.597174991549425	11.8721257531504	-0.0407796019982941	0.22042759787868	-0.185002251944598	0.853227269267803	0.936974780855461	0.167362302658453	0.149871912181052
ZNF213	-0.230386224660206	0.147854376199636	0.119186589224526	12.8788435059261	-0.321914872607929	0.253425339648671	-1.27025526750484	0.203993716642829	0.45274351525045	-0.398263954649525	-0.552254258654952
ZNF200	-0.0728544502310596	0.136149278074652	0.592575775874435	11.1653862071997	-0.0642412754137041	0.238060781997173	-0.269852408593982	0.787273801671968	0.902777356178703	0.1404965981776	0.0912771478853974
ENSG00000290183	0.57488126144558	0.164579368407032	0.000477566439870203	6.85539149846125	0.901279988646095	0.311353014466239	2.89472061220022	0.00379496135929526	0.0461429753969435	2.3557604798508	2.50263502028966
ZNF263	-0.329315234532112	0.145150967988903	0.0232818665044031	10.8315290660853	-0.409977285651139	0.255579029818588	-1.60411159687923	0.108689456100098	0.324513293144281	-0.736602351727638	-0.772187263612066
TIGD7	-0.170116771274458	0.109183865678196	0.119215210239361	21.1527564406529	-0.178635840477029	0.182786239081007	-0.977293703153775	0.328423769570847	0.581330345212595	-0.192141703171307	-0.194419548079474
ZSCAN32	-0.0126151761286908	0.122723934246722	0.918127165598033	12.3979657022155	0.00164991978288156	0.216219071441625	0.00763077822821474	0.993911578951739	0.997608034178643	0.346515636145678	0.255838259249562
NAA60	-0.0370526424356055	0.0659525424315052	0.574247083922631	82.670449119972	0.0270311507433454	0.112251137114705	0.240809593899466	0.809702693549614	0.914260696240759	0.262939209072997	0.319227055919331
CLUAP1	-0.13438915940583	0.0575917144800618	0.0196229253996759	84.6460324005653	-0.151324084197481	0.102185215612367	-1.48088041201107	0.138638443616965	0.368951960159302	-0.0699528432331349	-0.126209327377597
ENSG00000262312	0.0182550980500912	0.166361256569816	0.912622185221805	6.12718690288561	0.119979619362324	0.31164450259158	0.384988723897244	0.700245769894275	0.853824762338161	0.452092343084671	0.551362825348033
SLX4	0.0114946904826953	0.122178661273086	0.9250448141983	13.540409530473	0.0241639195783585	0.206010733923304	0.117294468682173	0.906626708128016	0.959870773855382	0.428971668341144	0.312066239582027
DNASE1	-0.187047727619679	0.0477908032790661	9.08227497524702e-05	109.104574950861	-0.231721574159395	0.0850180787129191	-2.72555646595885	0.00641931953043773	0.063382721676431	-0.250045776387636	-0.326999436883872
TRAP1	-0.16951448740864	0.0822521014522996	0.0393112686215644	63.9097693018207	-0.192343614162633	0.137574959696064	-1.39810045801624	0.162082902367718	0.40097850917248	-0.190081885146131	-0.228654265863866
CREBBP	0.0860513181220071	0.0251409361848711	0.000619894414351412	408.847825360617	0.199775438258481	0.0525482358500261	3.80175347520029	0.000143675648459969	0.00638475049786227	0.683956226659239	0.750650280987412
ADCY9	0.0590809728732987	0.0585309428304947	0.312784155643163	226.838115602848	0.153581068442195	0.0870195272633192	1.76490350237668	0.0775799849773378	0.267748146217443	0.591717323309185	0.635281348718762
LINC01569	0.0445137724241784	0.1396757870594	0.749958906196307	8.35487957735092	0.12452149156662	0.246374962220901	0.505414553671137	0.613267698992501	0.800006630573474	0.541897323531036	0.562706003072812
GLIS2	0.092640957174752	0.10523524760745	0.378684622385478	18.7230557717249	0.173988074339077	0.184389968192545	0.943587528348579	0.345380467876113	0.597540080533204	0.706492871040052	0.686247180496238
PAM16	-0.234968455252943	0.224910767573838	0.296153060038	15.5594675949689	-0.308481687762677	0.349930934863553	-0.881550206136995	0.378020092459243	0.627177983679969	-0.413935238085963	-0.518705317545299
CORO7	-0.0801837288561176	0.164333003363723	0.625596292506878	18.9830013085028	-0.0776749507825188	0.268827274703957	-0.288939992670228	0.772627298602215	0.894778471851989	0.115430377612451	0.0577269817091418
VASN	0.557452008517462	0.136604906310774	4.48884442963543e-05	53.3308442468483	0.811844312514985	0.2248172439287	3.61113008205215	0.000304865693241347	0.0102615051791658	2.29615222636071	2.27927233555112
DNAJA3	0.086503220257819	0.0849099433705066	0.308314871071571	38.9420339422822	0.145628931468647	0.141472958069931	1.02937645084555	0.303302810713556	0.558184234076934	0.685501737369038	0.615421145937755
NMRAL1	-0.177733520845916	0.105379164949449	0.0916784272712658	29.9183260818237	-0.288461699806255	0.174985936470694	-1.64848504756589	0.0992531765295653	0.3093570474984	-0.218191077811661	-0.468706050453896
HMOX2	-0.0284441721563737	0.274626884574045	0.917507516407913	14.3477414242817	0.012587844208915	0.438194077952946	0.0287266415550845	0.977082608244245	0.990172081481726	0.292380280396172	0.283155368829911
CDIP1	-0.190188191637248	0.104144549888715	0.0678209877068149	102.898969100341	-0.275227838946499	0.166832924376941	-1.64972136030327	0.0989999393044645	0.308911376950379	-0.260786200891646	-0.435654914498283
C16orf96	0.266526356138453	0.138887261947373	0.0549827843841262	9.94838774998561	0.501090178501669	0.251483243327289	1.99253903310581	0.046311946900474	0.200277898000749	1.30118301538541	1.50317401920294
UBALD1	0.188725034335287	0.262337150400443	0.471895228640956	10.0376115784917	0.342860986640981	0.416049367870586	0.824087267325519	0.40988997432783	0.652071845428601	1.03510156421628	1.10800177221055
MGRN1	-0.00111983101503303	0.0766307230045425	0.988340654471009	111.724107693139	0.0535106218494755	0.124120295691012	0.431119032963682	0.666381822158591	0.832880678090458	0.385829853933267	0.3853586715405
NUDT16L1	-0.205317789488857	0.0937264260549016	0.0284802252388727	24.7599723747067	-0.276627985544419	0.161285149194572	-1.71514852375341	0.0863179998047646	0.285048212407097	-0.31252960651329	-0.43915173496935
ANKS3	-0.19196886412701	0.0772172052675648	0.0129155568961909	60.5107044732865	-0.235337220321127	0.120935146813955	-1.94597870446353	0.0516572977220165	0.212495829601266	-0.266876122105729	-0.336029395270558
ZNF500	-0.179102057346392	0.0964125660102396	0.0632168848365579	24.4971817815203	-0.225345668667767	0.171609048769966	-1.3131339535005	0.189137814485158	0.43496957035484	-0.222871489012718	-0.311075820829786
ROGDI	-0.840282817590285	0.450963847041651	0.0624194835228864	22.7281969361115	-0.989933603340368	0.497033063129228	-1.99168561766883	0.0464055627253468	0.200479022395378	-2.48411759760572	-2.22060925530411
GLYR1	0.00755471682985245	0.0473381279881968	0.873203641077731	125.966493274524	0.0625721980364573	0.0833767952245221	0.750474971698769	0.45296869219504	0.68709070744683	0.415496911321349	0.407989662579468
UBN1	-0.101192513456303	0.0722510046360926	0.16134301243757	57.9219112972242	-0.0954121896150493	0.12234429623081	-0.779866267202585	0.435469595746748	0.67225252533179	0.0435800829881573	0.013428806116721
ALG1	-0.407062524733146	0.100425085969004	5.04796979997033e-05	48.3810908327953	-0.619138136861456	0.176778222548883	-3.50234394222541	0.000461183861376713	0.013420157860442	-1.00249901417118	-1.29455966900483
C16orf89	-0.0864766116653063	0.106278659628799	0.415829416565734	54.5438106774445	-0.0905529289956664	0.181737840687572	-0.49826127928601	0.618299895714698	0.80285426023834	0.0939086431341812	0.0255646510584926
ENSG00000285567	0.00623338000836295	0.267236587867092	0.981390771541139	11.3905613480369	0.0905832930019898	0.420734302966787	0.215298092794541	0.829534916493128	0.924361932530069	0.410977923586994	0.477946458844927
RBFOX1	-1.12964281759367	0.749733908519359	0.131881162665863	7.98084103170805	-1.58594489169625	1.10797457352567	-1.43139105318061	0.152318171106162	0.387739468671207	-3.47373225872921	-3.7091280127012
METTL22	0.061038780796006	0.0925688775198103	0.509646827742273	29.7302092685289	0.165072596226091	0.163091804745937	1.01214525452851	0.311468607337997	0.564679901802124	0.598413049822705	0.663981064632977
ABAT	-0.278481442914221	0.0857963424939743	0.00117103472112072	187.654382197748	-0.348622403303336	0.140292150707521	-2.48497440195453	0.012956075059724	0.0963931984443466	-0.562750176357952	-0.61895544566357
TMEM186	-0.185668712116218	0.188973859880527	0.325848645742967	7.45824349106012	-0.18834625675196	0.331587366553913	-0.568013970825807	0.570025481492445	0.771089014964326	-0.245329526871026	-0.218670996080134
PMM2	-0.0469323172800557	0.0591161500619859	0.427253593106898	57.8979238655771	0.00722749637658409	0.108505223142942	0.066609663269968	0.946892452656432	0.978382082303365	0.229150602931559	0.269768074913704
CARHSP1	-0.379247200599431	0.0895680937865431	2.2938979119207e-05	52.3238904339226	-0.510982684412199	0.154665722719853	-3.3037875194735	0.000953880995746253	0.0204406515213983	-0.907370272927393	-1.024444953343
USP7	0.0322252936866792	0.091162249493983	0.723718245631403	65.3100151748205	0.0946272035223253	0.158879651077002	0.595590454037842	0.551448855343441	0.758295568166152	0.499870579263027	0.488045993501996
HAPSTR1	0.0667838923688532	0.0782747349390825	0.393549193066514	31.2469018993285	0.116599088014178	0.154500919202332	0.754682163809535	0.45043971096608	0.685132159956878	0.61806140012065	0.542920058541444
ENSG00000260071	-0.312954689733397	0.574531835243638	0.58595124550561	6.51064062779973	0.0666927800515196	0.557006472769599	0.119734299890455	0.904693628423143	0.959437578139352	-0.680649092823204	0.418280681794444
ATF7IP2	-0.420981814268828	0.164203506266128	0.0103538879171758	88.1832303609912	-0.52521553743953	0.250285266231232	-2.09846766191302	0.0358638536640795	0.173137235768336	-1.05010315087554	-1.05999103966109
EMP2	0.113074327417258	0.133416222188849	0.396699452775325	37.3708174888216	0.159915140887156	0.214709872361465	0.744796404228392	0.456394808985676	0.689551937527864	0.776375241678399	0.651100488102926
NUBP1	-0.0077671486012474	0.10989017648932	0.943651635305887	17.8424684992609	0.0395405058735106	0.192287735071735	0.205631970540188	0.837078402295283	0.928408310168596	0.363095948278081	0.350468762440625
TVP23A	0.273067400367729	0.182827990889663	0.13528661780132	21.6668983084239	0.440177106187576	0.291199505089296	1.51159977436293	0.130635709133485	0.356109975853486	1.3235534648887	1.35104560740669
CIITA	0.424163305374471	0.274580601354522	0.122402408651207	17.3114480255492	0.697136791546068	0.42316134497584	1.6474491345278	0.0994657631299819	0.309598996770934	1.84030326731005	1.99279404241718
DEXI	0.0269452121925309	0.180747655307158	0.881493337241833	13.5648200844496	0.0456006590227842	0.301512659273543	0.151239616713452	0.879786700087386	0.948271720882593	0.48181263739658	0.365603797316015
CLEC16A	0.117908321333876	0.0530471701389099	0.0262355573056933	588.308995732781	0.252246975824398	0.101720023538733	2.4798163335889	0.0131450072992541	0.0971164146360349	0.792907558693919	0.881696235019237
ENSG00000262020	-0.256658382564216	0.157868840035084	0.103998648458791	16.6747128292157	-0.343082376673985	0.268932147492583	-1.27572095739669	0.202054177471379	0.451180028993521	-0.488115048929507	-0.605119409810934
ENSG00000263033	0.0187809620625571	0.130248462593028	0.885347792553616	24.2704111772656	0.106961423037177	0.231073264913029	0.462889651372845	0.643443465641041	0.818214695222033	0.453890804297303	0.518850304535024
ENSG00000188897	0.165949892864747	0.20993600577652	0.429248390432096	6.087311936688	0.24601988958819	0.345805228489739	0.711440629925265	0.476811228970665	0.703868763326707	0.957210307967509	0.866144290202732
LITAF	0.359947084426384	0.114982187980622	0.00174533054674872	39.6239607365068	0.534011295180208	0.181586420785423	2.94081073282038	0.0032735448563188	0.0427081245520114	1.6206830235603	1.58539343458623
SNN	-0.768015183026062	0.367866019021181	0.0368196800506669	11.7879093046301	-0.978780040148694	0.509562822430896	-1.92082309984738	0.0547540132172323	0.220554357015507	-2.23696142298369	-2.19275359493831
TXNDC11	-0.0794120726312504	0.0560747365336475	0.156722015290088	84.2719596025868	-0.0473413820682277	0.0973637829685949	-0.486231950164651	0.62680272083522	0.807909250697253	0.118069451131483	0.133484080428815
ZC3H7A	0.00820374117774686	0.0571798689550294	0.885916994812436	111.420698569349	0.0782579025995054	0.0998166236327031	0.784016727388739	0.433030295211848	0.670579391130004	0.417716582354301	0.447164198232129
RSL1D1	-0.056211387229089	0.170964314531868	0.742314288326669	14.6626079708174	-0.067776459385481	0.284821044020964	-0.23796155799672	0.811910910105687	0.914938075345931	0.197416072716442	0.0824481411943407
RSL1D1-DT	0.0116591897393331	0.0602469899834525	0.846549245678768	77.2647819531558	0.106185250090554	0.10433630903279	1.01772097436553	0.308810576663443	0.562553240297984	0.429534257766465	0.516911837910978
GSPT1	-0.0821682554251166	0.0614001879417351	0.180817853240609	97.1659669027341	-0.0850783296406463	0.101390515109802	-0.839115271763925	0.401404626999795	0.645586969622013	0.108643273009025	0.0392372844269997
ENSG00000261560	0.103708334512087	0.168135092298892	0.537356413438455	5.85782412009076	0.157001081804744	0.32369361396359	0.485029901833048	0.627655134752117	0.808460447125882	0.744343433913582	0.64382272056886
NPIPB2	0.000467111851965224	0.237315390545667	0.998429511489598	12.5358781110852	0.0797044589445831	0.381245576560022	0.209063301569965	0.834398822744964	0.926831872502023	0.391257217520247	0.450776925533351
SNX29	-0.0263611956781136	0.0564104096073834	0.64027750481616	361.994669533078	0.0481883775166096	0.0959059898644057	0.50245430535402	0.615347987471791	0.801233782901638	0.299504084866857	0.372066539871694
CPPED1	-0.270342983878374	0.135640157458341	0.0462516392716333	23.9950385131521	-0.300154098536748	0.226177879577134	-1.32707097218314	0.184485206514019	0.429073062260722	-0.534916549109082	-0.497907435007056
ERCC4	-0.118025016777772	0.0696849677322118	0.0903234314534146	50.0254933474622	-0.143840356548724	0.113504910482918	-1.26726108973383	0.20506194856997	0.45386953222066	-0.0139872797093127	-0.107518961610942
MRTFB	0.102263636526014	0.105181808833327	0.330923246202913	210.697699530221	0.220259816369911	0.163354169840031	1.34835747741001	0.177543433684246	0.420080382789311	0.739402549520794	0.801809347347697
ENSG00000276564	-0.145289862658525	0.196251630709834	0.459103204014796	7.34665072872538	-0.175371659204033	0.369238153736304	-0.474955411377334	0.634818754817689	0.812879834525135	-0.107233378743561	-0.186267361791524
MIR193BHG	0.0805675776365785	0.0825977240913639	0.32935133295206	66.9586700641617	0.170770199404311	0.137144353149131	1.24518578769784	0.213063465578003	0.463840526451695	0.665201768606596	0.678210642778018
PARN	-0.0824442371516191	0.0543573705453196	0.12934052402562	157.783221527972	-0.0472426931057543	0.0915381551665213	-0.516098374713942	0.605785703044958	0.794628268055923	0.107699412203295	0.133730552894454
BFAR	-0.055411383653432	0.0833922822245969	0.506391738909937	33.9034122109879	-0.0155590911170065	0.144523607997041	-0.107657782231157	0.914267159701394	0.962813556704667	0.200152094514244	0.212859315693984
NOMO1	-0.0856253038187649	0.106506514677089	0.421429152514318	15.9928284680904	-0.0524311050736937	0.184315597519243	-0.284463744682377	0.776055014406882	0.896302501068414	0.0968201261520724	0.120772663192925
NPIPA1	-0.170624686782155	0.113138278216921	0.131527014043317	33.790502446146	-0.220468632482177	0.180401805841336	-1.22209770270304	0.221670681770267	0.474245639077805	-0.193878780282943	-0.298895581991054
PDXDC1	-0.198889509852721	0.0635834952492159	0.00175997010272805	117.727876886265	-0.237497008725628	0.0948893193973077	-2.50288452097768	0.0123185730240783	0.0934690402995669	-0.290544813267344	-0.341423396382478
NTAN1	-0.249695242209178	0.0908519816181421	0.00598916130131352	24.5801214017396	-0.340586733912526	0.16068913972677	-2.11953797556977	0.0340450279254334	0.168377924673254	-0.464301025627304	-0.59888662339435
RRN3	-0.191652992479143	0.0718439165354202	0.00763883133719739	41.3243760351452	-0.255089414905633	0.132536472662342	-1.9246733354336	0.0542702383850876	0.219247302944627	-0.265795837291798	-0.38535985714805
ENSG00000290396	-0.396343001929617	0.123642199737415	0.00134797999812339	43.0171056687477	-0.520109957124064	0.19639341452333	-2.64830650450492	0.00808961439664965	0.0725850407793258	-0.965838117964053	-1.04724001931057
ENSG00000291272	-0.175596689175528	0.180669258154289	0.331088631375599	34.6917655359701	-0.214113561519673	0.284519085530717	-0.752545514197349	0.451723069705537	0.686226836204071	-0.210883087939724	-0.283023999494065
NPIPA5	-0.260955214666383	0.296757104224426	0.379208145080133	7.15913349649516	-0.275754555164476	0.439359236734142	-0.627628901611862	0.530247070983658	0.743102774111745	-0.50281026611447	-0.436970371077044
MPV17L	0.0781049309484208	0.099723635553303	0.433501552424094	18.1806414267051	0.153980381919193	0.17947100864955	0.857967997604936	0.390910134890664	0.637770393197038	0.656779487476724	0.636278621106392
BMERB1	0.028016911013365	0.0660959003140671	0.671651335813003	130.175825106524	0.112632103362922	0.105141466171195	1.07124341579497	0.28405999485279	0.538228290359222	0.485477860182708	0.533012643733933
MARF1	-0.111776330824724	0.0552572571545042	0.0430901300377708	61.610860176662	-0.180117333733252	0.109689027770478	-1.64207247884578	0.100574984395125	0.311484836383135	0.00738330099230291	-0.198119529177027
NDE1	-0.152403336186405	0.0906515221539001	0.0927240796474978	33.7117345888666	-0.175252691323745	0.143777167399158	-1.21891879283728	0.222875016099702	0.475833469475814	-0.131561543295058	-0.185970243389916
CEP20	-0.0921282418914611	0.0709757526791092	0.194279032353255	36.1316890645948	-0.118939689417476	0.139118230197665	-0.854954014642663	0.392576605973054	0.638839309386722	0.0745800001600799	-0.0453303574339825
ABCC1	0.311359223538293	0.0861600220956859	0.000301821112965292	69.9190095037881	0.508770970898063	0.152846756979269	3.32863438487654	0.000872728898759161	0.0193418798081997	1.45451195815071	1.52235654775075
NOMO3	-0.356133933159202	0.10234191533768	0.000501705216684889	22.6377448436582	-0.462436283807378	0.190298929301054	-2.43005194777424	0.0150966588844621	0.105530935950095	-0.828322621817871	-0.903201900877115
XYLT1	0.35863374661553	0.192662921096234	0.0626796650303831	148.344154412559	0.546783760076306	0.291194821895493	1.87772487339264	0.0604188122038375	0.23170925917348	1.616191392538	1.61729224916822
NOMO2	0.05149292713343	0.147111125679628	0.726318122839466	8.76936957728286	0.109777899897031	0.265315524599653	0.413763574757565	0.67904726261051	0.840882278234013	0.565766116116202	0.525884363650301
RPS15A	-0.510075550855205	0.159416777010324	0.00137601573341865	33.7542572567705	-0.739095568664251	0.260379527543072	-2.8385317987106	0.00453216033538079	0.0513661191043746	-1.35480479567483	-1.59414944325257
ARL6IP1	-0.556941467736735	0.182520955016513	0.00227789271730165	58.0593589555134	-0.828287652767452	0.283198510254627	-2.92475992201629	0.00344722059621125	0.0439700412337812	-1.51508679198535	-1.81690376484468
SMG1	0.0665262807767096	0.042668484122488	0.118962469236068	228.928305729087	0.162714528235768	0.0781148253799752	2.08301724345249	0.0372496518266991	0.177414958624563	0.617180365394158	0.658091866721147
TMC7	-0.170490137614194	0.220542807094571	0.439494076734203	11.2599388503573	-0.243148486116859	0.34658874231228	-0.701547558915747	0.482961365405807	0.708686592051762	-0.19341862051914	-0.355537776878623
COQ7	-0.0737006627243365	0.0879302112512724	0.401933971651403	31.1021713665996	-0.0649387733764896	0.159082975978557	-0.408206930861305	0.683121760204877	0.843423744838529	0.137602541328821	0.089535169467981
ITPRIPL2	0.117680302252292	0.120116611525276	0.327225766598414	43.21750305523	0.229171630719589	0.18318803252875	1.25101857122475	0.210927701962426	0.46192663322368	0.792127730707503	0.824066313081567
SYT17	0.038847400978879	0.0582384293585022	0.50474615521152	530.87436240805	0.127636983957056	0.0893405275811074	1.42865715496454	0.153102797985092	0.38853588772358	0.522518265411136	0.570486843725151
GDE1	-0.458832319231095	0.296046626257853	0.12117390980197	9.44293989328223	-0.681771033596305	0.438523594313119	-1.55469635485451	0.120018403159257	0.341555819379866	-1.17955233058645	-1.45098328621033
CCP110	-0.581178473752869	0.170340659589186	0.000645212541532391	34.7104160469745	-0.701680628529755	0.230711008807338	-3.04138338329453	0.00235493768322254	0.0348295260427552	-1.59797764246581	-1.50070685032665
VPS35L	0.0335311229841253	0.0395593497011104	0.396652068789339	231.183865314473	0.12156088403576	0.0737146104824338	1.649074494733	0.0991323740999397	0.309050508972043	0.504336531079664	0.55531198230664
KNOP1	0.205544926982439	0.208039501414195	0.323148176379635	179.831172553815	0.396403026143134	0.301988693851104	1.3126419439351	0.189303628941425	0.435062345416281	1.09262579825675	1.24172126992024
IQCK	-0.0414287590183648	0.0474881871668572	0.382989459427728	407.893376987643	0.0215057702456569	0.0869454349584249	0.247347894181453	0.804638995827313	0.911600922978856	0.247972838016066	0.305427598302927
ENSG00000261195	-0.749259505039357	0.279202490879076	0.0072840665004921	7.53573515301535	-0.578316870658528	0.370106745716143	-1.56256776552264	0.118154295110867	0.339396249894495	-2.17281677992751	-1.19260988779955
GPRC5B	-0.025126507518148	0.0342303914286054	0.462923807908125	609.576609573094	-0.00375604465894222	0.0660757763016842	-0.0568445029203007	0.954669063024338	0.981012892657841	0.303726733142373	0.242337039338653
ACSM5	-0.461665950806038	0.311305323837746	0.138074278010681	13.6176564547025	-0.148678876459253	0.335119310909967	-0.443659531453254	0.657288757999821	0.82771477265412	-1.18924338446658	-0.119603007308683
THUMPD1	-0.387578711433804	0.151944258696864	0.0107477409518381	29.1626578140037	-0.599067003066201	0.256751604538429	-2.33325514807654	0.0196347579615903	0.122674901762746	-0.935864139636366	-1.24443266684874
ERI2	-0.205399553814986	0.0937391082663077	0.0284385420025799	49.6454694669443	-0.250428180493756	0.157084352011634	-1.59422741531383	0.110885108206862	0.3287703303827	-0.312809241486659	-0.373718576202107
REXO5	-0.28115007826272	0.176870307601293	0.11192877527918	6.80311092324561	-0.397760649256498	0.316283452334953	-1.25760815597541	0.208533502282733	0.458287581896781	-0.571876941170076	-0.741676612587508
DCUN1D3	-0.0935569651973444	0.155092336174932	0.546353054207647	7.20188313954537	-0.0270797136230287	0.287153001982462	-0.0943041285867614	0.924867570395473	0.968198755622398	0.0696937493646195	0.184086936660006
LYRM1	-0.0127940317582034	0.10277020368939	0.900926014905788	34.6365750244939	0.0269994979030178	0.180017786082024	0.149982390577316	0.880778508384419	0.948423811998146	0.345903947753405	0.319148003982777
METTL9	-0.214979097817035	0.0733813617420064	0.00339382805323095	45.9468419171773	-0.245957581707395	0.131623038956647	-1.86865144322041	0.0616713236549559	0.233614989938371	-0.34557139655714	-0.362553401514473
ENSG00000261596	-0.0118312997905018	0.129371035573422	0.927133077243082	13.5622984504505	0.0321493571055707	0.257373093875057	0.124913434506786	0.900592082479677	0.958120092986709	0.349196502598437	0.332009609409916
ENSG00000291066	-0.0594829651464035	0.0772225271569688	0.441133841121394	47.0959195689142	-0.0465259917972509	0.137336100963433	-0.338774666463255	0.734779487166701	0.874341217373777	0.186227237107013	0.135520491041601
NPIPB4	0.317303309646142	0.10966542816774	0.00381124837720441	23.7048764895751	0.54761125771221	0.200239218166593	2.73478523700893	0.00624209875354378	0.0621680515512131	1.47484080373835	1.6193588975301
UQCRC2	-0.321460416373159	0.0738149010717134	1.33095541731484e-05	183.07648953937	-0.412098159119989	0.127105876497705	-3.24216448896783	0.00118625533379719	0.0231926397931598	-0.709738779670448	-0.77748407594117
MOSMO	-0.152693113506842	0.0528481542726646	0.00386125126067723	146.943327845652	-0.193868612571313	0.09194913782792	-2.10843317458976	0.0349935374015021	0.170677196596129	-0.132552585197057	-0.232462899661026
VWA3A	-0.00341068624094613	0.399082143247113	0.99318110115364	40.38690984976	0.172279869764949	0.556134991321045	0.309780669178386	0.75672775274259	0.88642640571697	0.377995101659116	0.681980995275023
SDR42E2	-0.0932366073441749	0.187788184100543	0.619542536480638	6.31551995405526	-0.0201611237014018	0.327632157480883	-0.0615358512315086	0.950932463340071	0.979761540939646	0.0707893770543449	0.201365889381671
EEF2K	0.0196080840025119	0.0547267678195197	0.720125885779076	222.529568350585	0.0768798721487962	0.0909626122128409	0.845181006553628	0.398009785257653	0.642551695036345	0.456719571225374	0.443722612117538
POLR3E	0.2032269935197	0.0902727229010463	0.0243693387801883	31.1636911265895	0.379552344778795	0.16479849255297	2.30312995525003	0.0212715323526724	0.127518018859836	1.08469843808876	1.19963724269496
ENSG00000286808	-0.375066317898822	0.140477680324044	0.00758658634965004	21.0386349665159	-0.612374840348574	0.25853805720169	-2.3686061811428	0.0178552543453071	0.117051958746615	-0.893071604082659	-1.27766855650755
CDR2	-0.225148836840591	0.0767789719617976	0.00336322478057609	124.043337935171	-0.283151415646743	0.121164112127467	-2.33692477644587	0.0194430957986941	0.122004926192331	-0.380352025660653	-0.455443788928032
CDR2-DT	-0.366581147351898	0.23248804355456	0.114847491668991	6.58792654865499	-0.493943632847054	0.361034430365414	-1.3681344251492	0.171270002853998	0.412401777923314	-0.864052219318799	-0.981890477683754
RRN3P3	0.0740720669408254	0.142377336682939	0.602888079625821	12.1801234406709	0.163131460615054	0.236503184519275	0.689764330009513	0.490342403609054	0.714987546701939	0.642987044332589	0.659133141742708
ENSG00000291060	0.410374382877619	0.102189786139709	5.9242909792516e-05	13.2633216171168	0.671719651262882	0.189153587738804	3.55118641572075	0.000383498686174411	0.0119965361738741	1.79314498743785	1.92931556338487
NPIPB5	0.040010454602039	0.106782686755729	0.707890684013452	33.3590426714364	0.112263553413435	0.184951200578329	0.606990130706882	0.543857461815078	0.752478305177177	0.526495922713937	0.532092202253096
USP31	-0.228037442097508	0.162029299881972	0.159313556852376	21.249788007763	-0.303551226168627	0.271345792084793	-1.11868779624845	0.26327335329839	0.516416479236003	-0.390231090190684	-0.506391650491082
COG7	0.0143863300376867	0.0387903159965386	0.710731181931821	119.230161310602	0.0659222302501336	0.0765922501654248	0.860690606526822	0.389408468039969	0.636301217526795	0.438861110206884	0.416356258792263
GGA2	-0.0416474947893472	0.0796896670610886	0.601238012399255	111.064820370101	-0.000269248770907291	0.134154520494267	-0.00200700483230304	0.998398642905911	0.999706017820236	0.247224759062949	0.251045198368447
EARS2	-0.245038048988381	0.107810466328177	0.0230346445075889	24.7180032580192	-0.29180164026965	0.174187810766418	-1.67521274299124	0.0938924982185613	0.29991560582044	-0.448373369106251	-0.477047442849444
UBFD1	0.0819753440468333	0.0957487720077143	0.391914625041886	22.6401286206731	0.139971716036196	0.17402732692021	0.804308831913345	0.421218638255139	0.661455029885195	0.670016346568335	0.601292434870774
NDUFAB1	-0.605975103582446	0.206735379840986	0.00337695501687801	21.3667409802232	-0.928730522569138	0.319680801672632	-2.90518078567696	0.00367041030310819	0.0452683937383344	-1.68278241308204	-2.06775655684302
PALB2	0.217527405874397	0.120250916666248	0.0704594044261202	17.2731148672656	0.34045337956811	0.214309757033378	1.58860419740518	0.112149779971457	0.330619203155088	1.13360601939286	1.10198885205547
DCTN5	-0.0816884384748426	0.0643273041595011	0.204124711836937	57.7548004512331	-0.0995941332477111	0.119540700084451	-0.833139952981297	0.404765803147803	0.647868855887253	0.11028425271818	0.00298453826272437
PLK1	-0.126740473661072	0.13496535787511	0.347700302255482	9.28868901496654	-0.0503901127487525	0.24997603052679	-0.201579778039368	0.840245255479181	0.929822776685597	-0.0437942464980981	0.125869974969954
RBBP6	-0.0127395469069621	0.0520201369439786	0.806536609893606	194.227374807849	0.0422525341191158	0.0841901390257272	0.501870345008031	0.615758726570308	0.801447102838177	0.346090286596358	0.357241964547769
TNRC6A	-0.00317706128127185	0.0497778096180176	0.949109690372117	1982.31890294748	0.0752222630016903	0.0875755025316759	0.858941836782296	0.39037260606436	0.637369407856921	0.378794101815652	0.43958278732545
LINC01567	-0.467207085142499	0.161480830119202	0.00381257586060188	14.4159312303854	-0.65896403482262	0.287738651105132	-2.29014778616534	0.0220127510346749	0.129974644257608	-1.20819413017626	-1.39402355048416
ENSG00000261669	-0.307935048246727	0.112325967507592	0.00611702864911737	22.3228493620177	-0.391947335922494	0.211842437988832	-1.85018327604008	0.0642871385395088	0.239731285520943	-0.663481858897528	-0.727158052101579
SLC5A11	-0.308230377879278	0.356559080467041	0.387336299446988	6.79268127364139	-0.18142759985046	0.489596092406316	-0.370565865750196	0.710960909887747	0.860341747239981	-0.664491889773369	-0.201391876078418
ARHGAP17	0.0820379472670894	0.0396421748602458	0.0385028180059049	105.699955169609	0.190590559930053	0.0764857841720946	2.49184292209413	0.0127082225199012	0.0953740320413956	0.670230450330425	0.727711346870931
LINC02175	-0.318191409951655	0.13421479245262	0.0177514289675768	35.5262169425169	-0.42865254411567	0.215772390862748	-1.9865958865346	0.0469671974366753	0.201459008123686	-0.69855873860745	-0.818828112647621
LCMT1-AS1	-0.109021052975539	0.116737503704897	0.350355928432547	13.5996537872676	-0.103225108150697	0.229671496603842	-0.449446751891676	0.653109411937675	0.82464272016814	0.0168063841931288	-0.0060837031553901
LCMT1	-0.0147823552272914	0.0794990082825154	0.852488759390959	62.7153804324967	0.0219068280911934	0.128257400967501	0.1708036177713	0.864378184309679	0.941316664992359	0.339103857706258	0.3064292271941
ZKSCAN2	-0.576587983424868	0.222332036960275	0.00950420175461033	7.90384574090487	-0.776364607990431	0.341678394881902	-2.27220866059961	0.0230739104339817	0.13360929878558	-1.58227811063597	-1.68722765366737
ZKSCAN2-DT	-0.157969786556621	0.166071329593849	0.341494491244221	12.9380584058294	-0.14215883177984	0.290249132478166	-0.489782107412618	0.624288093250592	0.806400981395987	-0.150598870142992	-0.103319408333326
KDM8	0.262400631926088	0.14225648914878	0.06510156786002	10.4649607025378	0.397884178674114	0.247316043578898	1.60880860342237	0.107658199071949	0.323250354025583	1.28707298923023	1.24542040006761
NSMCE1	0.0783863672064053	0.079495714001272	0.324110933012196	36.7043648523717	0.164349599651718	0.129782880287733	1.26634267391315	0.205390425108864	0.454059550597128	0.657742002845365	0.662175404264603
NSMCE1-DT	-0.0981793304009571	0.117918548498914	0.405068699202828	28.7716754292961	-0.0368242545215438	0.181776647035133	-0.202579677434729	0.83946357569894	0.929700451740796	0.0538852050789248	0.159750263524711
GTF3C1	-0.0688433345134641	0.0533804191680489	0.19716389787412	85.749015622547	-0.0628597348374551	0.0934196918652495	-0.672874568331111	0.501027092836174	0.722204378386216	0.154214661909799	0.0947275004240626
KATNIP	0.0411664070094065	0.0414139983410645	0.320212373857161	112.188506274203	0.125942452835648	0.0813059708413342	1.54899389961681	0.121383186554808	0.342922450685628	0.530449293773788	0.566254807506229
GSG1L	0.356370500041959	0.336949901421931	0.290221214773956	11.4721801170038	0.556856838029963	0.504589816257046	1.10358318794585	0.269773987356901	0.523497696599519	1.60845106218509	1.6424494328855
XPO6	0.0401738805716526	0.063144824443736	0.524634273913844	85.7110696843804	0.110594631753986	0.118413360346363	0.933970891717735	0.350318908253937	0.601820950225559	0.527054841484797	0.527924124830319
SBK1	0.498694520609006	0.526124126737977	0.343198305617673	5.6675286966421	0.810313782965367	0.712426392494838	1.13740000581357	0.255371104871886	0.508746256687891	2.09520091489985	2.27544988790983
CLN3	-0.0422022850765092	0.0952690345043495	0.65778013894913	34.6319700707727	0.0123656430848224	0.157250260477973	0.0786367097086915	0.937321587809621	0.97377494753276	0.245327369644861	0.282600428768223
NUPR1	0.201870872535189	0.191991271927736	0.293048017564326	41.4484942472912	0.349863168886065	0.300546605520227	1.16408957033627	0.244387714858499	0.497743786225567	1.08006048810081	1.1254894940342
SGF29	0.197062604873435	0.136381471394698	0.148475642572475	16.5880754667234	0.391519314078673	0.231891393831896	1.6883736287449	0.0913395294291075	0.294504653879411	1.06361615518464	1.22952435829172
SULT1A1	-0.347213366349935	0.193160356020798	0.0722500159948497	40.9313232549369	-0.490970400529532	0.298239127231287	-1.64623067766953	0.0997162755203719	0.309958178921048	-0.797814176628907	-0.974464926924574
EIF3C	0.155725526456228	0.137993064687868	0.259107737268323	8.59126171915668	0.294328174353268	0.256802554828593	1.14612634811878	0.251742877010226	0.505528240361083	0.92224285255401	0.986792656123551
ATXN2L	-0.0234395924520344	0.0847948710876949	0.78222011566865	73.631706656252	0.0232453839466997	0.139901175433967	0.166155744400243	0.868034386101443	0.942904757795527	0.309496002846121	0.309772226794394
TUFM	-0.181906965540306	0.0821178247195985	0.0267467073211392	49.1359842794732	-0.262100180994927	0.139783996584781	-1.87503711010265	0.0607876183766242	0.232452601757479	-0.232464308586159	-0.4028690168427
SH2B1	0.104909541817767	0.0638061166728205	0.100136434891548	100.112657520534	0.203985097794279	0.101739047430875	2.00498336622302	0.0449648253191708	0.196975129119372	0.748451577266965	0.761163768405705
ENSG00000261766	-0.13723406232898	0.120405483660245	0.254383851184529	12.7808574396955	-0.217104097730169	0.203418666246362	-1.06727716652725	0.285846695732738	0.540609835653085	-0.0796824452589458	-0.290492766161687
ATP2A1	0.0275146472321042	0.14939640918698	0.853878462747288	7.87419256017367	0.0788724562702055	0.274303531999097	0.287537151619562	0.773701059493157	0.895118213235589	0.483760112043085	0.448699025984784
RABEP2	0.138955436793292	0.0756872382274623	0.0663700318325225	28.4198920630854	0.249267306590536	0.136858047450036	1.82135658980184	0.0685526694032576	0.249182331262105	0.864888945315264	0.874254608271398
NFATC2IP	-0.0221404338816313	0.0517752861075178	0.668923779666381	66.6798040110114	0.0176187651169378	0.0966611402430246	0.182273507974776	0.855368087978793	0.937363563928352	0.31393914069648	0.295719929744907
SPNS1	0.127123441597802	0.0905639090318057	0.1604118784971	25.3636449562038	0.212170785072904	0.167397288694385	1.26746846814384	0.204987831408888	0.45386953222066	0.824423380221048	0.781607255457824
LAT	-0.197813171909492	0.21373088149194	0.354693134237532	11.0186520533548	-0.25254922414077	0.341360961156557	-0.739830422568283	0.459402896736526	0.691988763346752	-0.286863724627136	-0.379015813545628
ENSG00000291188	-0.0928805701515693	0.0821095930551868	0.25798015455552	46.6071183870983	-0.0541373395304835	0.139903340870312	-0.38696244988651	0.698784007168533	0.852740337275849	0.0720070285117115	0.116511398275519
ENSG00000284685	0.299173080113601	0.0888273781743619	0.000757079586241682	29.5885501431437	0.509902332212093	0.168811139861378	3.0205490741358	0.0025231681646623	0.03644164388081	1.41283520187656	1.52518208574009
ENSG00000290680	0.386306600977125	0.122734644404162	0.00164676283118324	11.6812868125512	0.582548203762496	0.226108696060314	2.57640778047343	0.00998328320317111	0.0828769059158306	1.71083288545702	1.70661278103536
NPIPB11	-0.291600388050595	0.250836680218576	0.245027978397518	5.76105582798907	-0.310743223110978	0.357789599033858	-0.868508262817254	0.38511615088812	0.633009439991025	-0.607617125643541	-0.524353428331505
QPRT	0.0371943332260745	0.154777893569938	0.810091657980507	21.1639374527366	0.0674612507604299	0.249277151237876	0.270627494037967	0.786677547474422	0.902383960727693	0.516864753923762	0.420199912330964
KIF22	-0.291043970185482	0.144353555360007	0.0437802743399401	15.4330597036914	-0.399417055099972	0.255347018042663	-1.56421272573168	0.117767619644122	0.338757265785097	-0.605714169889393	-0.745813432168014
MAZ	-0.199972193185311	0.296836166742756	0.500515627327114	17.0006153370715	-0.276202452774333	0.418101713226949	-0.660610669692251	0.50886202472858	0.727232572771693	-0.294247603215065	-0.438088980752214
MVP-DT	0.187845313125178	0.119697697640103	0.116570821696826	14.9509423958042	0.337762718480815	0.223893696390131	1.50858520774193	0.131404816689322	0.357315750681863	1.03209290715513	1.09526901372945
PRRT2	0.146002328286343	0.107079284845167	0.1727257980084	117.007479197764	0.282658914963367	0.179123939946511	1.57800746816854	0.114563894121889	0.333637751881996	0.888989398511243	0.957649061318969
PAGR1	0.139321938575765	0.0855872464573161	0.103559819375249	108.794220064901	0.253782526766023	0.145883329726057	1.7396266402925	0.0819245982862671	0.276375041865731	0.866142385795149	0.885531223423321
MVP	0.285537548837196	0.0946726193581539	0.00256089285477396	67.433315484488	0.456698835568225	0.155514647530995	2.93669337788393	0.00331731922474427	0.0430086119984003	1.36620152181304	1.39230808777946
CDIPT	-0.359527895090507	0.135886129277703	0.00814973220738267	17.8074917083475	-0.523146307110876	0.238197485689281	-2.19627132333924	0.0280725290055149	0.150757038326924	-0.839930012219014	-1.0548232043906
KCTD13	-0.412885904073607	0.0770703824718973	8.44945411352857e-08	93.9882764206404	-0.573992967102127	0.134902087510803	-4.25488573003854	2.09155802997617e-05	0.00219347681799329	-1.02241504117055	-1.18181107966517
TMEM219	-0.249387283801101	0.0631268928771881	7.79649052341907e-05	56.4222686417575	-0.318920798920009	0.123574295784956	-2.58080207452685	0.0098571077178313	0.0821996843137372	-0.463247804188106	-0.54477665725282
TAOK2	-0.0026732189227885	0.0615057852747668	0.965332549376882	43.9234419416116	0.0146731524128001	0.112275212798107	0.130689152548616	0.896021213755236	0.955915918421853	0.380517248708257	0.28836335806951
INO80E	-0.253142380295236	0.123502663716243	0.0403945289985128	25.461099270969	-0.334408050295618	0.202382800449964	-1.65235410100126	0.0984623864845103	0.308148314591359	-0.476090279113756	-0.58345556254119
ENSG00000285043	0.320386674977492	0.176979075806128	0.0702480036733895	6.801855249169	0.634846651206966	0.325420595652311	1.95084963794134	0.0510749350523575	0.211681844643375	1.48538595005252	1.83722644813315
PPP4C	-0.197263546485497	0.0845346196518883	0.0196206709306678	28.5672752787513	-0.258012746665438	0.14784802447733	-1.74512136754996	0.0809637448798029	0.274479060227982	-0.28498399910286	-0.392660782891534
TBX6	0.0133329244734515	0.116246977875516	0.90868703166732	12.7745245858814	0.0925483337524792	0.222536393796425	0.415879542997996	0.677498149570825	0.839994663948625	0.435258450577136	0.482854084041459
YPEL3	-0.235659798656824	0.228316005671697	0.301994810319551	36.2263539965761	-0.324643400480503	0.333239159969302	-0.974205434050456	0.329954547093747	0.582616342039556	-0.41629964079658	-0.559068668042419
YPEL3-DT	-0.215695733898904	0.160267753290357	0.178352148216584	9.31895944674009	-0.317822362733295	0.290652891177872	-1.09347738274792	0.274184254058105	0.528053142661742	-0.348022300529005	-0.542033348695295
GDPD3	-0.180651103773084	0.170089795949785	0.288193675446794	6.962989968814	-0.175877171398906	0.312650807349221	-0.562535478126744	0.573751238473309	0.773316886637939	-0.228169246320561	-0.187529862014023
MAPK3	0.476048908120494	0.202855132587632	0.018938301080596	15.0502896532153	0.67334768451267	0.333865918074912	2.01682066979232	0.0437142310932566	0.194593362473346	2.01775264931894	1.93338152333785
SULT1A3	0.00727131985434139	0.155727104457783	0.962758144033305	6.8140467866914	0.0674145108877977	0.284310533395823	0.237115769446157	0.812566978930283	0.915459760824786	0.414527690275314	0.420083181023201
NPIPB13	0.191325357452075	0.0608570353350196	0.00166741195261251	96.3599023122581	0.356915523830878	0.121053085962936	2.94842152095287	0.00319401224807478	0.0420692675430635	1.04399470037885	1.14310252053934
ENSG00000291047	-0.0336713782235313	0.188643702348639	0.858336659573263	9.15991993639107	0.0157853277967323	0.325526219965591	0.0484917245633881	0.961324359526552	0.983566420772868	0.274503173122491	0.291140979824066
SMG1P5	-0.0977659381426832	0.0842976885534042	0.246142423320425	24.7885295019459	-0.109640651314679	0.157818946838001	-0.694724261639029	0.487228120490534	0.71198724391461	0.0552990115469161	-0.0221063130036389
CD2BP2	-0.105981050757341	0.173262387167917	0.540749826134952	9.72162235542085	-0.115618863067878	0.32971763780028	-0.350660231097228	0.725843264237619	0.868936911240562	0.0272032281416403	-0.037036701914352
TBC1D10B	-0.0792481994148078	0.164736420274006	0.630473437117989	14.7793572045049	-0.0776403137183835	0.261304316027622	-0.297126028757123	0.766370293147933	0.891960581197045	0.118629899491847	0.0578134866473432
SEPTIN1	-0.112010377926365	0.188325114843881	0.551996338199802	7.60906103856713	-0.249134131092627	0.328779705287142	-0.757753982640274	0.448598275465026	0.68349773016099	0.00658285710519106	-0.370486730020315
ZNF771	-0.144020625941192	0.114319152978737	0.20773723658182	21.09716342803	-0.167250562647038	0.20077895057252	-0.833008451185365	0.404839962993668	0.647868855887253	-0.102892573988605	-0.165985187960443
SEPHS2	-0.577977206653095	0.306022933299357	0.0589356782970105	6.44659779815271	-0.786935138071774	0.499079200848727	-1.576774060577	0.114847522243007	0.333987174340324	-1.58702927069337	-1.71362720785218
ZNF768	-0.270324090512329	0.138207305236015	0.0504731654667186	17.2793140976943	-0.417273190224001	0.233398692209213	-1.78781288907123	0.0738062006905687	0.259414848392489	-0.534851933571219	-0.790408547371375
ZNF688	-0.200016694773696	0.153238469959259	0.191802886884231	12.9108550068226	-0.314845563884406	0.265328638195226	-1.18662488160341	0.235375616983768	0.488349410938286	-0.294399799179639	-0.534598890640326
ZNF785	0.0161551117347971	0.106931072847547	0.879912865442924	28.9022256348107	0.0729140631378998	0.186356436774145	0.391261307632041	0.695604095835612	0.850809858691383	0.44491036476787	0.433818133433489
ENSG00000260167	-0.421436786851139	0.289756907536838	0.145821727076698	7.73562263991862	-0.252753733222932	0.382331381082638	-0.661085502600427	0.508557481965155	0.726920893742442	-1.05165916254909	-0.37952656830951
ZNF689	-0.149414907920614	0.171442363005815	0.383472010387675	5.78460489383827	-0.172770941922043	0.30960991759593	-0.558027802415312	0.576825399310785	0.775486682110583	-0.12134108288067	-0.179772155186278
PRR14	0.158755435745775	0.118055869048931	0.178706513208665	27.2470709715492	0.264593942048074	0.189401834396185	1.39699777930664	0.162414238914066	0.401485198350073	0.93260517856581	0.912532380541897
FBRS	-0.0306085716419749	0.0830504862839871	0.712460343143784	30.7834270377001	-0.0137880355705343	0.151306696371434	-0.0911264068358667	0.92739215031224	0.969146272636677	0.284978008266458	0.217282469169128
ENSG00000261840	-0.148664413331602	0.251586111390773	0.554581619543688	6.84482047629718	-0.106586798162455	0.362985183226499	-0.293639528795715	0.769033367025476	0.893130147132216	-0.118774382409383	-0.0144794143387478
SRCAP	0.176934355801053	0.0676545763281194	0.0089159369175889	33.5454997366245	0.331872089765378	0.127054797201677	2.61203903413887	0.0090003977145096	0.0774743428033209	0.994777302597757	1.08055736059956
TMEM265	-0.06371905285191	0.130978927795912	0.626624587161045	14.756603533683	-0.0612414571050615	0.244183010739785	-0.250801466160657	0.801967607968179	0.909848512699804	0.171739766485209	0.0987690962904611
PHKG2	-0.0132030443436269	0.0844779038974141	0.875804506028227	22.3271013062699	0.0462294756434274	0.15693535887549	0.294576543964864	0.768317382670184	0.8929531685132	0.344505119818948	0.367174246321054
RNF40	-0.106619940317889	0.085052698079206	0.209996504280515	39.722853275282	-0.128545106502347	0.150904501879784	-0.851830826125722	0.394307994435162	0.64038086049952	0.0250182182026387	-0.0693195733813739
ZNF629	0.239061382879626	0.129278698166864	0.0644298160838197	15.7899250741502	0.336304926018407	0.220534438368918	1.52495423619881	0.127270512614388	0.35070096809298	1.20725247832437	1.09162822459159
BCL7C	0.101929622569818	0.0619263962872861	0.099767834147557	75.9411544149267	0.211970215724162	0.104507216080656	2.02828305712945	0.0425313671652103	0.191997946101002	0.738260217795374	0.781106340049687
MIR762HG	0.042921370987721	0.102114915039333	0.674248626241673	25.8830613847769	0.101052348952693	0.182309458852736	0.554290213950555	0.579380246547865	0.777932856646651	0.536451291571214	0.504092584697423
CTF1	-0.353985934275666	0.134041067193094	0.00826918020527606	10.5920427282344	-0.421690467183977	0.242508760993804	-1.73886694012985	0.0820581705763487	0.276554520032533	-0.820976439943391	-0.801440552536379
FBXL19	0.296036880810233	0.163339636162062	0.0699242954191717	17.8860884529373	0.503110336444043	0.26185570609777	1.92132661129101	0.0546905442668795	0.220363188316548	1.40210936274612	1.50821929778889
ORAI3	-0.163861162284269	0.109655203859468	0.135089145852838	13.9682575629288	-0.244266977115107	0.196156019452768	-1.24526883139532	0.21303294869516	0.463840526451695	-0.170747445599857	-0.358331171673987
SETD1A	-0.094357719363158	0.141796695661197	0.505766735021293	19.0913381835652	-0.122502512726589	0.231385289475431	-0.529430859689968	0.596506595438437	0.789326787417775	0.0669551605395034	-0.0542283924687485
HSD3B7	0.236134909180297	0.214926663608778	0.271909126056584	8.30466504824566	0.376713802578669	0.385622407055419	0.976898115063451	0.328619595066276	0.581527398623325	1.19724390326833	1.19254807611189
STX4	0.205913809296671	0.125517521774574	0.100897417118125	17.9768180003861	0.341603362423662	0.217926390185072	1.56751718841191	0.116993851760009	0.337447741271962	1.09388738018372	1.10486089673754
ENSG00000260911	0.0286057804448432	0.111738329164644	0.797945528851774	14.9359250198889	0.0783237807856431	0.212213721075387	0.369079720145991	0.712068304482429	0.860937117260731	0.487491800681987	0.447328726853793
ZNF668	-0.0153185600164062	0.141942493953904	0.91405844753049	8.47525860753561	0.0110152533265846	0.250951273303405	0.04389399257308	0.964988903919619	0.984797376494536	0.337270030913798	0.279227874381747
ZNF646	0.253683004208734	0.145198679412393	0.0806123595184282	7.32918735290275	0.368881207568848	0.276706885798044	1.33311177459486	0.182495125917312	0.426245191434903	1.25725859816302	1.17298642548715
VKORC1	-0.1115592114041	0.220134424812741	0.612310824314734	9.52202974909046	-0.199519312048654	0.354181205036983	-0.563325521544319	0.573213242455295	0.773045960136653	0.00812585200786304	-0.246575337342597
BCKDK	-0.320842579928512	0.134411660693176	0.0169858223925398	9.91056616272418	-0.451210282894148	0.248848140896424	-1.81319531369114	0.0698017023856311	0.251755867683779	-0.707625771639649	-0.87516532966385
KAT8	0.193611837792752	0.0667792460181649	0.00374018837283687	38.5526243301725	0.324061388922554	0.127877694847748	2.53415100505513	0.0112720145613072	0.0886337402026615	1.05181449049317	1.06105038994296
FUS	0.111096109705453	0.0737856835264642	0.132154625441234	153.24566390029	0.210174473740416	0.129714504029022	1.62028506614336	0.105171055375481	0.319289148191693	0.769609713442037	0.77662153300245
ZNF843	-0.251180170435479	0.20260943198335	0.215076775695559	7.42024230973326	-0.374482187799706	0.341500849545924	-1.0965776170034	0.272826076474242	0.526525254709965	-0.469379497922872	-0.683539414184162
ENSG00000261474	0.253096667727952	0.079718861692261	0.00149905941533856	30.4566615138511	0.455309983765386	0.145390680165934	3.13163115576419	0.00173838120417622	0.0287616183085848	1.25525332038542	1.3888394756908
ENSG00000260267	0.247176847685109	0.148333990555789	0.095643048994384	6.68174776591678	0.410292014888507	0.271443630702105	1.51151829876156	0.130656450018897	0.356109975853486	1.23500746503035	1.27640856640718
ARMC5	0.0879070896163679	0.133934971922501	0.511604376904041	12.2282214655958	0.11373556308074	0.241947599310601	0.470083453627212	0.638295395236234	0.81493153179575	0.69030298736733	0.535768498396577
RUSF1	-0.0106597742969694	0.0755223845938926	0.887753644374487	34.4157899614596	0.00944685437641482	0.132453952125177	0.0713218007076675	0.943141644954386	0.976338868919387	0.353203133799246	0.275310849147461
ENSG00000290927	-0.534455234411907	0.205727949694371	0.00938029829744993	15.2372674784129	-0.600189899237149	0.260358069436096	-2.30524792466424	0.0211526922157849	0.127248975375028	-1.43818360505062	-1.24723706341928
KRBOX5	0.108363820965838	0.0522264663701249	0.037997355237624	72.918202808253	0.211610840654607	0.0965882498383486	2.1908549022139	0.0284622941286316	0.152078810709039	0.76026525327092	0.780208812532298
ZNF267	0.140285555594543	0.222743935839599	0.528821260072166	11.6557120126084	0.289311347141623	0.371023907682333	0.779764702897067	0.435529386122153	0.672269425881497	0.86943796752545	0.974263293755678
VPS35	0.160619995387968	0.126127874829842	0.202851506591326	39.4921087643218	0.22756865996015	0.206123171281622	1.10404210523827	0.269574873367282	0.523403283886591	0.938981994844604	0.82006294588098
C16orf87	-0.346919801697812	0.117279979769056	0.00309593978697723	22.2055883572783	-0.590931469478908	0.210302321720138	-2.80991414952278	0.00495547165478604	0.0543237953454981	-0.796810182007242	-1.22411443700527
DNAJA2	-0.168126301917303	0.205305397683805	0.41283871262423	18.8878795911228	-0.24509272225952	0.328766886489154	-0.745490900488256	0.455975010045031	0.689474425939749	-0.185334274161306	-0.360393443245519
ITFG1	-0.197261920483254	0.0477517593538033	3.6120824177286e-05	442.804579980092	-0.217366390581058	0.0804767612558524	-2.70098332970937	0.00691348036196635	0.0668238368694556	-0.284978438155738	-0.291147834003702
PHKB	-0.170336027205008	0.0545928271588046	0.00180779004620198	220.923035904109	-0.184038852490791	0.0910301047573523	-2.02173613862535	0.0432036183178005	0.193471098428514	-0.192891561076367	-0.207913394397572
ABCC11	-0.0566422616692845	0.18168585978784	0.755223435590989	7.34430158510117	-0.0755768322258104	0.319063981906522	-0.236870460194885	0.812757287240316	0.915599222587634	0.195942476977169	0.0629669643871857
LONP2	-0.0415001917265103	0.0327820726957742	0.205533967669319	351.015627587476	0.00677669290266761	0.0591555139809176	0.114557248287178	0.908796067466299	0.960801065566183	0.247728537299783	0.268642207937802
SIAH1	0.0425497903137551	0.0658533269951633	0.518195363462435	48.3490026252548	0.122217289022536	0.120390965441701	1.01516993882502	0.310024827564466	0.563662966856943	0.535180481221676	0.556951332356471
N4BP1	-0.044141686542771	0.0703574417166409	0.530402399224643	103.51348650733	-0.00847586308115011	0.116834159852433	-0.0725461037410249	0.942167316618647	0.97579914049662	0.238694593432549	0.23054944673727
ENSG00000289119	0.0193490485526594	0.211639377361315	0.927155203864271	6.37200421945275	0.143861391155233	0.385906547249834	0.372788158637012	0.709306116658372	0.859257999444273	0.455833666888487	0.611006771642547
ENSG00000260086	0.0136979456234556	0.142601487536053	0.92347488723449	19.1882391963834	0.0875435694547776	0.210788112780366	0.415315495262273	0.677910959337372	0.840148524862231	0.436506827276265	0.470354848407802
ZNF423	0.131651008231119	0.064684661376877	0.0418233127465848	314.482685846335	0.259547570730855	0.111716583358702	2.32326806753026	0.0201647561316211	0.124293642362576	0.839907712262421	0.899929232733754
CNEP1R1	-0.0956268752141907	0.122781608543806	0.436075664437877	17.4345769289986	-0.0684585642682885	0.210031382096979	-0.325944454513368	0.744466380855227	0.879783228822129	0.062614632348261	0.080744606492218
HEATR3	-0.0592190113664943	0.185597612835176	0.749671875353178	17.2123348701521	-0.00199141648430305	0.304002646078275	-0.00655065510117402	0.994773370811708	0.998254642450594	0.187129962191524	0.246744140662233
TENT4B	-0.096490568325355	0.0853359411596821	0.258175363761655	62.4905060673289	-0.0678006902651971	0.141117043857802	-0.480457132687084	0.630902377622906	0.81039721011726	0.0596607915772163	0.0823876253623919
BRD7	-0.164005011498239	0.0763633842631908	0.0317382500322374	60.0668513471518	-0.171737958955854	0.120938073620745	-1.42004873911268	0.155593492211035	0.391586912926071	-0.171239411632257	-0.17719231391266
NKD1	-0.122130000919404	0.157028990997604	0.436713769107328	18.9726975127845	-0.121751779471847	0.259814745612462	-0.468609967401354	0.639348451416941	0.81519148543796	-0.028026374574504	-0.0523534606456137
CYLD	-0.105714748139453	0.079509002614534	0.183651846714456	77.4149988080614	-0.102729667153232	0.133540253204477	-0.769278660838932	0.441727902325616	0.677129173361152	0.0281139862801335	-0.00484635542000708
SALL1	-0.262024198924703	0.0817762057545519	0.00135456304422941	46.2128836560732	-0.353553427986266	0.139067830531203	-2.54230922159196	0.0110122700370456	0.0872613038514082	-0.506466205064329	-0.631270519013903
ENSG00000285367	0.111715224599964	0.0795452832287548	0.160192928553643	577.370885238295	0.233994782792212	0.122809709059274	1.90534432973272	0.0567353266322238	0.223626871639727	0.771727093786662	0.836111978105266
ENSG00000287256	-0.209765184606229	0.139510988237166	0.132690923711064	21.5175275420179	-0.267794502571528	0.241759937873265	-1.10768767119683	0.267996725665669	0.521666939904153	-0.327739751011179	-0.417090399294705
ENSG00000260850	0.467940346930666	0.154509524760082	0.00245727642931438	9.40617176590112	0.737748186441789	0.26289357148467	2.8062617974088	0.00501199535905931	0.054533679147899	1.99002127306108	2.09421967687638
CHD9	-0.218065434629654	0.0501568898772255	1.37593551164023e-05	1030.30857830732	-0.258655843871097	0.0938649873970783	-2.75561581633098	0.00585817606783175	0.0595509124059352	-0.356126705372791	-0.394266897191975
RBL2	-0.214732436897219	0.0630175095122786	0.000655598669302079	159.444461401075	-0.268150482461943	0.113559175678941	-2.36132818734145	0.0182096076387881	0.118146785067562	-0.344727813260991	-0.417979447462904
AKTIP	-0.201486964382773	0.110889858256761	0.0692169864061517	32.0541792618179	-0.263580022634622	0.176960698638599	-1.48948339751372	0.136360122054512	0.365374247776414	-0.299428138828968	-0.406564873081833
RPGRIP1L	-0.192614022305981	0.096724189474319	0.0464398011160299	44.1617012966287	-0.323508952295409	0.180596321538387	-1.79133743998571	0.0732391614778064	0.258345417370714	-0.269082570794718	-0.556235420693251
GNAO1-DT	0.0575323888801472	0.0794967255437245	0.469245232097571	132.492095906933	0.165326299115284	0.12765934555004	1.2950583320238	0.195300107565674	0.441760177573366	0.586421147529582	0.664614679325764
GNAO1	-0.103280951628597	0.0627937025894397	0.10001806112861	574.490674888173	-0.081884564136766	0.104451461540542	-0.783948476441211	0.433070343486966	0.670579391130004	0.0364375994585483	0.0472136096277649
AMFR	-0.0282791173172007	0.0488772367143958	0.562876390615158	73.3284335229922	0.00019613899191308	0.0906951199183579	0.00216261902613548	0.998274481013167	0.999706017820236	0.292944769920408	0.252207489130308
NUDT21	-0.0506512376714689	0.0958085136460048	0.597033299953974	63.4235930027437	-0.0251468310893131	0.163010388577296	-0.154265205480379	0.877400630873661	0.947605430648878	0.21643185070993	0.18891424775879
OGFOD1	-0.119925421743219	0.11918020056627	0.314293933890846	32.2431395324081	-0.145654501513281	0.211482921943282	-0.688729379067046	0.490993584400232	0.715248175144725	-0.0204866874223909	-0.112049729502655
BBS2	0.0139504619726078	0.0447664907508489	0.755323761715882	435.186705475691	0.0748366307889593	0.0828889835052222	0.902853764448014	0.366603512121304	0.616832433104609	0.437370436210781	0.438619683449196
MT3	-0.303873782887655	0.100426523317412	0.00247950068781108	577.997678789586	-0.464842145668645	0.165622489620719	-2.80663662726691	0.00500616777621326	0.054513364930221	-0.649592282791625	-0.909210462423125
MT2A	0.130462971911848	0.0939368139121343	0.164882162382975	565.774438801121	0.102695672778298	0.155987351457642	0.658358974741516	0.510307490577883	0.728496131187732	0.835844613840097	0.508196732364891
MT1E	0.126064839473004	0.142615164955441	0.376722582090825	203.392372924531	0.16277502466406	0.222216549672594	0.732506309291037	0.46385959318666	0.694798809236684	0.820802948292017	0.658242954578083
MT1M	0.37170294870621	0.153122024131037	0.0152034962091136	129.346642400837	0.440354260812514	0.244545796626168	1.80070263683851	0.0717497617857853	0.256046288613857	1.66088822001233	1.35148804530566
MT1JP	0.45795194931465	0.444390144211672	0.302767005508466	6.83035170244855	0.625265634242376	0.648839520748295	0.96366761617922	0.335212595108889	0.587454311061719	1.95586083374042	1.8132981706905
MT1F	-0.000460214608359303	0.185857143944657	0.998024301096903	58.8743162218252	0.0154033844645209	0.29211200105315	0.0527310908452485	0.957946166566309	0.981989352544773	0.388085749933938	0.290187088806619
MT1G	0.0991212822712715	0.225988964144664	0.660943307428692	81.8499192643269	0.141384167332885	0.33629010842007	0.420423211366889	0.674176314551186	0.837790068028397	0.72865566038304	0.604819985925774
MT1H	0.145991921939791	0.359049473231102	0.68429687454234	7.80017039713911	0.364606093641515	0.545008050523516	0.66899212459575	0.503500501705982	0.723645582143224	0.888953808681563	1.1623094678604
MT1X	0.142654532062118	0.154901040166001	0.357081860814047	159.754997877179	0.132689781390169	0.243627043156147	0.544643072752499	0.585999024587748	0.783457073766466	0.877539895380514	0.583106040548192
NUP93-DT	-0.372125093193795	0.205625465989207	0.070338785615194	8.23020632049577	-0.464088337705021	0.342570488808508	-1.35472363459901	0.175505624856485	0.417284404996487	-0.883012580410696	-0.907327851614821
NUP93	-0.0878324002180638	0.158142859061682	0.578621714005789	32.2261570033263	-0.0791025931060134	0.245435547949118	-0.322294768492184	0.747229396012345	0.881308089692709	0.0892718300668031	0.0541614915600581
HERPUD1	-0.468926837116505	0.191511031644341	0.0143427322114366	31.0497654975742	-0.676855187237329	0.29695334362708	-2.27933175956199	0.0226473514670487	0.132252077043894	-1.21407570249776	-1.43870612022912
NLRC5	0.0537042195759277	0.150542460294207	0.72128793811084	40.8044832507522	0.145585692216349	0.236187346396989	0.616399203586656	0.537631078856803	0.748301564302259	0.5733287627194	0.615313157315126
CPNE2	-0.376516612976204	0.145283852471045	0.00955327207701338	30.4320614363816	-0.503545270156619	0.230812532017395	-2.18162014755191	0.0291375786709574	0.153717758845173	-0.898031630594673	-1.00587025376557
PSME3IP1	-0.042770939333501	0.100259005722034	0.669667446230997	37.4913649975144	-0.00218715037599548	0.165911866558418	-0.0131826036398993	0.989482108720435	0.995645046163853	0.243382565284124	0.246255301650398
RSPRY1	0.0353581735882335	0.0455809205893484	0.437912490202185	80.5310043295066	0.103880374065786	0.088023110624544	1.1801488646417	0.237941012736479	0.490860326634428	0.510585065999552	0.511155485198589
ARL2BP	-0.513302503899288	0.202294294120014	0.0111677751912585	17.569995797087	-0.749282249514688	0.325135909169053	-2.30452013568609	0.0211934633643089	0.127254901102025	-1.36584101368403	-1.61959034650009
CIAPIN1	0.116222683460232	0.0903838415127496	0.198485294794141	25.7048476225201	0.235089164059477	0.166438023245102	1.4124726999027	0.157810823545811	0.394392501879806	0.787142657003692	0.838845159633692
COQ9	-0.0871972035462046	0.0592367668109689	0.141017764944628	92.1959457701511	-0.0954186911900789	0.101098240252138	-0.943821484450226	0.345260879810899	0.597540080533204	0.0914442102823179	0.0134125686450939
POLR2C	-0.301437241623886	0.115233338938083	0.00889963479103407	22.5323693446905	-0.416490311469674	0.19307883818525	-2.15709973907172	0.0309978939473345	0.159368482090225	-0.641259282525419	-0.788453333211258
ADGRG1	0.131740873187892	0.0874237976362235	0.131830565950876	360.462315592167	0.200687328649793	0.145097197603921	1.38312339565386	0.166627033158449	0.406418114225219	0.840215051489483	0.752927697503973
KIFC3	0.223539761801651	0.124063409185188	0.0715739458512878	66.9389388314733	0.371685823952579	0.196247267135214	1.89396687851193	0.0582294063499425	0.226852405604475	1.15416834857946	1.17999086345007
USB1	-0.0885337618183556	0.135894521773622	0.514730990860006	15.342129046561	-0.0958303269910884	0.230402902819549	-0.415924998419583	0.677464886313697	0.839994663948625	0.0868731650046326	0.0123845216550627
MMP15	0.258634173719043	0.133456346087131	0.0526270850511618	10.0337019618043	0.331873167247532	0.252452745014899	1.31459520168001	0.188645983606526	0.434637314757318	1.27419165711053	1.08056005157611
CFAP20	-0.138423385871973	0.114389714444775	0.226239206959683	23.0255959769204	-0.172126628288723	0.201041019584922	-0.856176658097454	0.391900071659733	0.638348713810809	-0.0837499460017979	-0.178163002897421
ENSG00000260927	-0.0890463252383753	0.116093269548843	0.443067239817322	15.2785353029353	-0.157673521419594	0.209511818689359	-0.752575785012756	0.451704873393429	0.686226836204071	0.085120191977258	-0.142066839791669
CSNK2A2	0.0808631932957971	0.0651394101646286	0.214462953379532	48.85101205956	0.188413626190258	0.114899500152564	1.63981240945419	0.101044177185623	0.312345336238721	0.666212777697061	0.722274525843204
CCDC113	0.0614281809837098	0.124038128964637	0.620433347224203	15.3568229677674	0.113060828147866	0.208531021631085	0.542177500803137	0.587696233198248	0.783660674359211	0.599744803122371	0.534083369904087
GINS3	0.63156102180154	0.190330387715765	0.000905881194347923	31.3467349174708	0.98698936622736	0.301278107520708	3.27600758763901	0.00105285732220305	0.02150078365401	2.54960593822987	2.71669139591046
NDRG4	-0.47453171755941	0.303460563065835	0.117879958654561	34.5197856107439	-0.578912718922102	0.416066645720281	-1.39139420301261	0.16410592153802	0.403202725652508	-1.23324446065397	-1.19409799940787
SETD6	-0.386229103590676	0.107791912881385	0.000339541745695541	21.6782083962443	-0.571523345641972	0.206574861058084	-2.76666455305649	0.00566329954219955	0.0584280814890255	-0.93124846466985	-1.17564328060007
CNOT1	-0.042143391182574	0.0486887391424589	0.386727373820326	94.9208132223097	-0.0145237467133906	0.0902429221371453	-0.160940563198057	0.872140213902306	0.944532970930212	0.245528787466565	0.215445054580574
SLC38A7	-0.18048057623792	0.0845466031102446	0.0327865452863394	24.2675369234683	-0.265881807925005	0.154725598176023	-1.71840866061817	0.0857221017526238	0.283829446361105	-0.227586040110575	-0.412313506785881
GOT2	0.0883266782141799	0.254438889367236	0.728483893854755	17.8988291890073	0.151361090410646	0.377081622610316	0.401401397826977	0.688124620414921	0.846378959239973	0.691737985390658	0.629737025976007
ENSG00000245768	-0.0195455471203209	0.158969968585039	0.902145747805591	40.0750154506004	0.0415532835863575	0.245491390447488	0.169265747000794	0.865587617120386	0.942100412705137	0.322813684458293	0.355495609143995
ENSG00000259846	0.574298102663526	0.278644467403288	0.0392989812259547	7.12308812368541	1.01210392595512	0.447497298414621	2.26169840475188	0.0237160433685225	0.136124946173621	2.35376606984086	2.77941418987242
CDH11	0.150129231127037	0.0547767410743209	0.00612995441604338	306.670282170851	0.310932637411018	0.0961174303147688	3.23492457499919	0.00121674868386329	0.0233385799579065	0.9031034555894	1.02826176115703
BEAN1	0.00312054601208235	0.222053821268923	0.988787612302	8.45387057958328	-0.0300371147619148	0.383638797448602	-0.0782953000626559	0.937593155994684	0.973891193050399	0.400331994086279	0.176700923753232
TK2	-0.0557879171609856	0.0611925195785288	0.361937875851776	61.0722086948493	-0.0295280836258501	0.116898173419021	-0.252596621163675	0.800579941289549	0.909088182138056	0.198864345414594	0.177972212416609
CKLF	-0.310471327664816	0.22116492422325	0.160378404504574	10.584343419725	-0.365445716832819	0.349290314673644	-1.04625207593938	0.29544466536652	0.551090984429431	-0.672155964844505	-0.660971122613726
CMTM4	-0.0232034395160981	0.058748402248237	0.692870265747158	143.522953667816	0.0226895471551641	0.0992545459687852	0.228599576308574	0.819180153905084	0.919448392591501	0.310303648711711	0.30838404253276
DYNC1LI2	-0.1055429245163	0.0784369082751237	0.178438871316129	101.819576550862	-0.121278917912714	0.126693280041568	-0.957264014894257	0.338434013499049	0.59046847024983	0.0287016251265431	-0.0511725043211729
ENSG00000260465	-0.0251775405322376	0.228074500882581	0.912098705251931	10.1564687660959	0.0165866614960313	0.32401112871249	0.0511916413548543	0.959172812345873	0.982383291330741	0.303552199623766	0.293142284607456
ENSG00000287965	0.0496438332541756	0.168883062730428	0.768793137883688	6.82804600171261	0.0896156856156511	0.331230272071345	0.270554031958614	0.786734054688486	0.902383960727693	0.559442192931648	0.475529890950157
NAE1	-0.286511205287031	0.0802185788632296	0.000354764307991018	64.7197985369141	-0.419373071881366	0.139894268364469	-2.99778594780428	0.00271948605422625	0.0379240182881156	-0.590212059719084	-0.795652933335817
PDP2	-0.261679957643643	0.130948326197126	0.0456792495458628	21.0759241539971	-0.389459094266522	0.227843731802926	-1.70932547138661	0.0873906776644188	0.28704780008255	-0.505288895765541	-0.72094374970461
CIAO2B	-0.33128068495112	0.151524677836732	0.0287925631600312	24.8613979264436	-0.456130699320189	0.247596197647916	-1.84223628494009	0.0654405950404006	0.242516088196526	-0.74332421566992	-0.887453909238527
CES2	0.109627495502582	0.121900297903447	0.368481714949258	23.1757313293025	0.216921058805034	0.198273988809315	1.09404698068415	0.27393437387589	0.527997860527623	0.764587035301734	0.793470909202623
CBFB	-0.109132706184951	0.0502393352615237	0.0298363457492605	187.360943057797	-0.0671470334285129	0.0935364140570205	-0.717870511772876	0.472837131483974	0.70120529424005	0.0164245288814267	0.0840201119969812
PHAF1	-0.245436595433515	0.10650035225911	0.0211911527639267	22.1532594141002	-0.306419708170743	0.190343864927847	-1.60982182581454	0.107436758998596	0.322789537146656	-0.44973640271573	-0.513555590753328
TRADD	0.127555722577528	0.1252358221784	0.308428879744371	9.68752864796632	0.158391769204241	0.241185200925291	0.656722587441442	0.511359308046953	0.728986022689085	0.825901786342339	0.647295917000319
FBXL8	0.0297416325803981	0.318294009674281	0.925553414310842	6.21929364795035	0.0827132733530157	0.507348362504144	0.163030531812035	0.870494395351121	0.943791979466661	0.491376428571814	0.458291341404288
HSF4	-0.328665561454146	0.1116552656425	0.00324446018221516	76.1205990768605	-0.459802187780893	0.178559658486562	-2.57506198028205	0.0100222125365746	0.0831155034754141	-0.734380462030081	-0.896623331945941
NOL3	-0.185441835034291	0.134176176680023	0.16694799725968	48.5361271880658	-0.198897430489666	0.21554500631988	-0.922765198255121	0.356129580709185	0.606879726245044	-0.244553604537099	-0.245022208427898
MATCAP1	0.122112241910817	0.0899032436188051	0.174380272681222	63.8853425672924	0.237396104843584	0.156925659314647	1.51279342002055	0.130332140741249	0.355648609270926	0.80728501735127	0.844606669015201
E2F4	-0.27007026107995	0.0897626512180988	0.00262354848056471	29.530434498476	-0.380164632169259	0.15577255701991	-2.44051095675773	0.0146665010344638	0.103682444909275	-0.533983833876362	-0.697731133698868
TMEM208	-0.0813873146566695	0.139815982313802	0.560497247206456	14.1333200810832	-0.12322806630019	0.2546858594939	-0.483843376876371	0.628497028051343	0.808697120136364	0.111314099778154	-0.0560404388593121
FHOD1	-0.180348687074663	0.130659618481157	0.167496142440758	10.6281686256877	-0.231722835938557	0.225645474826117	-1.02693322840675	0.304451906446703	0.559268033612536	-0.227134977594675	-0.327002588136184
TPPP3	-0.475956897375402	0.239033551277999	0.0464619888317337	8.15907956418835	-0.703719802872469	0.397138464354121	-1.77197593795643	0.0763985515445829	0.265007475670272	-1.23811859267161	-1.50579962175235
ZDHHC1	0.0102790766821878	0.0829931757993517	0.901430494569764	28.3645605093458	0.0373355591230088	0.143907734185162	0.259440948983118	0.795295038275603	0.906982780055067	0.424814254603129	0.344961979832131
ATP6V0D1	-0.199100081019157	0.193557352418829	0.303650705324822	21.5451673992513	-0.250557603944192	0.299704232730866	-0.836016233942187	0.403145770386065	0.646875540171811	-0.291264969175252	-0.374041807049214
ATP6V0D1-DT	-0.0993333786687622	0.0729502512417963	0.173305471928541	84.3537337218019	-0.0617904282294622	0.123323132485636	-0.501044913343078	0.616339514237389	0.801895731975139	0.0499383461991531	0.097398058808614
RIPOR1	-0.306284281237928	0.0825412876822352	0.000206703498824443	47.3504338952192	-0.407400718608382	0.14873515962945	-2.73910163288462	0.00616073254583024	0.0617598854776456	-0.65783621598217	-0.765752371441793
ENSG00000261386	-0.00470601848633501	0.128579549954965	0.97080390038366	12.0005578088803	0.061484747048617	0.250549557770863	0.245399543290542	0.806147082603692	0.912854106929341	0.373565049886072	0.405273789197915
CTCF	-0.125108839321629	0.0598478018404648	0.0365773924672102	53.8922077324546	-0.165051274749986	0.112351095272049	-1.4690668956126	0.141814645722988	0.373082877317412	-0.0382140375407886	-0.16049253815391
ACD	-0.127348230400136	0.319240630328544	0.689959634693913	6.97901226953773	-0.109594082417049	0.458849766983517	-0.238845239341673	0.811225589302425	0.91462229776856	-0.0458727818152348	-0.0219900087003673
ENKD1	0.231058542734676	0.106985609347181	0.0307946542348013	13.2635677556894	0.413736723817831	0.198267137434375	2.08676399514153	0.0369094732568875	0.176366285681889	1.17988266930454	1.28501161463001
C16orf86	0.147474220610049	0.14601177446111	0.312487650010424	7.87971831577009	0.297643539933194	0.272870084338954	1.09078846314082	0.275365974082134	0.529348780344482	0.894023287864011	0.995072673548995
GFOD2	-0.279299229607282	0.166932753251404	0.0943028479689108	16.564190562212	-0.351678867329443	0.269886797009779	-1.30306065811993	0.192554053605936	0.43848467569529	-0.565547016629984	-0.626588864900847
RANBP10	0.0432274889508527	0.0659190772409106	0.511974702183077	60.5740140381319	0.110900500149728	0.116308628526403	0.953501916021242	0.340335825855097	0.592509778278467	0.537498218666683	0.528688021174655
TSNAXIP1	-0.0442557803978599	0.117223828878048	0.70577807372657	12.6842593788634	-0.0255118757444151	0.225310887777827	-0.113229662339139	0.909848479738858	0.961341033399117	0.238304391083438	0.188002560636377
CENPT	-0.000944258832495703	0.208018410191221	0.996378171740683	15.0212866585787	0.0491482533327999	0.32508742131749	0.151184727891394	0.879829997193916	0.948271720882593	0.38643031289761	0.374463798422136
NUTF2	-0.5050970986676	0.190847934112046	0.00813067767938234	9.21042835709486	-0.608624346685865	0.355582282980475	-1.71162731051841	0.0869653720363261	0.286224624750835	-1.33777842964463	-1.26830182088441
EDC4	-0.310141931861275	0.174182640374076	0.0749850259476361	17.3478499992189	-0.445307821451583	0.291918008934904	-1.52545512034814	0.127145619430713	0.350545598905759	-0.671029427256403	-0.860424124683813
PSKH1	0.177746317870363	0.092922414770859	0.0557677035059796	20.41171573409	0.290838967786599	0.158744750766663	1.83211707084476	0.0669339805711432	0.246068191394555	0.997554222586893	0.978078476502479
PSMB10	-0.275293005766581	0.140551917202127	0.0501529616711385	10.9287767922301	-0.386065462591585	0.270838101306259	-1.42544738251222	0.154027919716079	0.389784939689668	-0.551845683175278	-0.712468265259046
LCAT	0.206848753982007	0.101514886527093	0.0415879592914182	42.0893848253872	0.37898361592406	0.170354476325759	2.2246765925854	0.0261029567422983	0.143885100761311	1.09708490219069	1.19821686092588
SLC12A4	0.0381995165304302	0.0804822699387299	0.635048799505234	27.1767687314239	0.0944023720608591	0.148979070712498	0.633661974191248	0.526301446143813	0.740301645654046	0.520302492847923	0.487484484258491
DUS2	0.0973989477699063	0.0856021537512802	0.255200017654892	34.614466301547	0.227941945056294	0.141992280328783	1.60531223618985	0.108425107674429	0.324004164574651	0.72276525578707	0.820995213236182
NFATC3	0.204191310851554	0.0492735854734147	3.41252217870487e-05	205.181440265742	0.371067590001458	0.0808482715422065	4.5896787021321	4.43928801569021e-06	0.000803978424315264	1.08799641489816	1.17844684431707
PLA2G15	0.178437648227288	0.148471855752031	0.2294301361617	13.0847014151224	0.285617237144515	0.280267792895315	1.01908690325755	0.308161711235603	0.562307920062167	0.999918580676763	0.965037374498759
SLC7A6	0.0465594060372474	0.128110691949907	0.716282894585989	38.2301694141982	0.12629907262229	0.200030598916453	0.631398762521539	0.527779824945557	0.741363085234567	0.548893414956099	0.567145453794389
SLC7A6OS	-0.209874659061831	0.0957410586963326	0.0283717707927542	31.4570396234527	-0.271634777336604	0.157982632788888	-1.7193964459346	0.0855422089529591	0.283824730860612	-0.328114154958791	-0.426681360293353
PRMT7	-0.0973925506263051	0.0781041009884687	0.212412817948131	66.1534256623865	-0.0892741342802046	0.123639399702802	-0.722052472713367	0.470262217106058	0.699197718243531	0.0565760013191169	0.0287583991602712
ZFP90	-0.263955884487247	0.0626961838836909	2.55281455968585e-05	57.186918199348	-0.323680157057368	0.112971705724043	-2.86514357717164	0.00416820206991392	0.049035156658372	-0.513072592793634	-0.556662999003446
TANGO6	0.0486809964264926	0.0684560025800883	0.477004773509439	95.5295228973156	0.141836293069989	0.114783026822043	1.23569047617022	0.216573639002065	0.467741968809732	0.556149279464225	0.605949155210869
UTP4	0.0417159489571395	0.116551682650874	0.720404655393813	19.5301965878855	0.139964012166278	0.199215146420042	0.702577161834703	0.482319299254792	0.708445995881941	0.532328733808252	0.601273194706868
SNTB2	0.428862275129184	0.0903052322698627	2.04394423495233e-06	120.428226332823	0.670486490112711	0.153941779709956	4.35545497379584	1.32790811865032e-05	0.00173909716146846	1.8563738000768	1.92623578362435
VPS4A	-0.37662189807921	0.0992928391156354	0.000148813040827943	29.5702533832608	-0.565658433457693	0.166616832847173	-3.39496570539506	0.000686371975655812	0.0169305087328434	-0.898391706906295	-1.16099585366816
COG8	-0.21355068263442	0.109025648091318	0.0501456242953143	19.7201463285623	-0.287876771545856	0.199701679216762	-1.44153405557189	0.149433863368241	0.383518123326585	-0.340686199546942	-0.467245211197414
TERF2	-0.167366332994816	0.101116504870437	0.0978873562496713	64.6311352016205	-0.268444828485621	0.195371698150988	-1.37402106357371	0.169435143309556	0.410365179044999	-0.182735171356207	-0.418714567058741
CYB5B	0.147816117716283	0.0631864620167618	0.0193166167799231	294.898065155922	0.263905814515882	0.107666903550498	2.45113220324112	0.014240763890196	0.102121466011917	0.895192580056854	0.910813804469327
NFAT5	-0.093353819384833	0.0421514500079334	0.0267790284823257	1312.25986115948	-0.0732501336125569	0.0799422353360539	-0.916288283716794	0.359515711497382	0.610424610630381	0.0703885104732898	0.068777818302707
NQO1	-0.264996846709919	0.126519887997987	0.0362148010102943	47.397549532301	-0.325524917546725	0.217723380423244	-1.49513073384181	0.134880326297365	0.363364159000037	-0.516632696046399	-0.561270228170007
NQO1-DT	-0.377050593338298	0.170719786254238	0.0272029347621086	22.7722227922337	-0.48202345193645	0.274698340499999	-1.75473740052118	0.0793042355489686	0.271569935821292	-0.899857849820115	-0.952120214563493
NOB1	-0.324399926678861	0.238519394722187	0.173811947658582	7.3005189625456	-0.477089160158024	0.39656678697547	-1.20304870661681	0.228957472873173	0.481440624329886	-0.719791940076215	-0.939796981748695
WWP2	-0.0794684368038655	0.0750059436462098	0.289374316908529	97.8883811554513	-0.058613153134332	0.126001420297094	-0.465178511449556	0.641803625811338	0.816962393187041	0.117876684986952	0.10533319975126
ENSG00000290459	-0.41803814808042	0.187715418983983	0.025948730006185	9.16946308877054	-0.406357526796347	0.274803465707079	-1.47872053123775	0.139215022673579	0.370057082286432	-1.04003577730121	-0.763147033908572
ENSG00000290709	0.098840950527276	0.177153496724452	0.576885631493693	10.3820502812222	0.195563618263245	0.317405497248762	0.616131793426296	0.537807540004184	0.748320155743792	0.727696922465453	0.740131397892121
PDPR	-0.0231932602412605	0.121159378454717	0.848190525748383	84.2230581708114	-0.00675696555898992	0.189096739834495	-0.0357328506292805	0.971495376256344	0.987494450837628	0.310338461953412	0.23484233724751
ENSG00000247228	-0.645688075559492	0.285466611224165	0.0237054988087702	6.67794724375898	-0.760365920367346	0.440953500668103	-1.72436757892905	0.0846415065578356	0.281947167536798	-1.81860125226096	-1.6472714530283
SMG1P7	-0.252628918033035	0.218644664968085	0.247913797094605	11.1883605156353	-0.386782617378742	0.373622167075337	-1.03522395474129	0.300564334135867	0.555521350214325	-0.474334232035369	-0.714259335954343
EXOSC6	-0.0795586428293563	0.241830523488724	0.742166938115979	23.0391628172836	-0.0808280698678109	0.377789191038168	-0.213950191760899	0.830585898956958	0.924934005925855	0.117568179300795	0.0498521696133656
AARS1	0.0684657663861636	0.107175220383533	0.522939476794045	68.8622037825224	0.154195108001708	0.176421637573435	0.874014719070529	0.382110237979992	0.630942812477367	0.623813429377194	0.636814892495494
DDX19B	-0.0319809209561138	0.0820717206322432	0.696780280332132	40.9275972651718	0.00795555537443009	0.138570912338661	0.0574114382316185	0.954217451640689	0.981012892657841	0.280284557197068	0.271586378519622
DDX19A-DT	0.118434450365622	0.094999462581898	0.212512845847199	19.463222957432	0.248421425193739	0.168714094622212	1.47244025906673	0.140902028318677	0.372240982299093	0.794706926275659	0.872142047066158
DDX19A	0.0411327591325818	0.0710421585895912	0.562595353382155	40.3846203054714	0.0877090460800204	0.142028106620598	0.617547105055193	0.536873921257427	0.747567773123044	0.530334217632576	0.470768120883335
ST3GAL2	-0.122052735375147	0.111630659203953	0.274234833668856	73.3929868709118	-0.080871521776893	0.177358810007561	-0.455976907904634	0.648406583753865	0.821702130697123	-0.027762125488951	0.0497436498873521
FCSK	-0.0675679724038824	0.0923191245498797	0.464232216936961	30.0503827384999	-0.0906911100044443	0.159591978190875	-0.568268599916569	0.569852596891441	0.771040125509715	0.158576415579513	0.0252195484950003
COG4	-0.0310919491504701	0.0574632837997908	0.588455854602956	67.6543170568223	0.0369525321592041	0.100900435252573	0.366227678470415	0.714195190290946	0.861616495675745	0.283324851405597	0.344005382480117
SF3B3	0.0430292756386923	0.0557597313044149	0.440297538652209	55.6709927286029	0.123432811267044	0.107442292610459	1.14882890403838	0.250626538374814	0.504302924345319	0.536820326768212	0.559987059525287
MTSS2	-0.125972923739634	0.0623383019451781	0.0433009991737274	581.537844016828	-0.150465739644143	0.111895601079927	-1.34469754120776	0.178722929002638	0.421379332782652	-0.0411692165859111	-0.124065639845304
VAC14	0.114902162793248	0.0900908180632183	0.202166389362163	50.7716054505804	0.236889524113422	0.147974004546392	1.60088608022468	0.109402153183844	0.325917642030864	0.782626460527509	0.843341500160662
VAC14-AS1	-0.0906944561311142	0.0791969567982321	0.25213624794359	65.6612389831809	-0.0565911639620675	0.136285520240953	-0.415239739790509	0.677966409884103	0.840148524862231	0.0794835646103591	0.110383051774151
HYDIN	-0.0972951476542735	0.0888354764930744	0.27341653293021	89.8625057400757	-0.0754455322312788	0.144220309693524	-0.523126960353951	0.600885905048772	0.791444363358018	0.0569091206485276	0.06329488184198
CMTR2	-0.196981805986902	0.0891209009053078	0.0270859995043866	32.2473068823488	-0.239636364054015	0.153294255168293	-1.5632442572028	0.117995154011855	0.339199101883703	-0.284020443227689	-0.346766366553102
ZNF23	0.0650636419874341	0.120779220277888	0.590094582124522	24.0811944686345	0.166158441410637	0.208734984706348	0.796025839388599	0.426017016790024	0.665270957465156	0.612178123239824	0.666692927573166
ZNF19	0.193708545848031	0.0708856644208773	0.00628194284796338	42.0208999545689	0.367265427549668	0.126177841597785	2.91069670315327	0.00360623891091097	0.0447630232770451	1.05214523319897	1.16895106757806
PHLPP2	-0.102371489576602	0.0842815553659585	0.224504597604307	93.0183389264438	-0.0869290191545752	0.138363640861841	-0.628264901191603	0.529830420423937	0.742852796853934	0.0395479705546879	0.0346152477149091
AP1G1	-0.0452241919514051	0.0477878264413008	0.343968152659201	130.955835329558	-0.0174154091882854	0.0797643570124493	-0.218335730902554	0.827167536703339	0.923430433420309	0.234992411986885	0.208223221843453
ATXN1L	0.079175684347316	0.0815712599923142	0.331731509250892	46.8196215818503	0.21633384549967	0.141957522916414	1.52393364617281	0.127525287469954	0.351192088182564	0.660441476908512	0.792004363120857
IST1	-0.0541661790209727	0.0415558494767883	0.192419476121839	102.295570049878	-0.0174557637469315	0.0771460618982202	-0.226269019019547	0.820992192798396	0.920806432665998	0.204410709251479	0.208122437649152
ZNF821	-0.516724251308371	0.167889891489602	0.00208565066750728	41.5162478178717	-0.704600284977611	0.26084223768291	-2.70125073008364	0.00690792402470158	0.0668170528995029	-1.37754343075153	-1.50799859709839
PKD1L3	-0.0974419604294441	0.363082504624248	0.788411331241812	6.39142600011774	-0.102619160999101	0.547283638490794	-0.187506356451815	0.851263640348662	0.935621875409964	0.0564070192013776	-0.00457036990354862
DHODH	-0.240924890666823	0.158296277609679	0.12801231592584	11.4537153420685	-0.315701882355334	0.269632973150914	-1.17085784674649	0.241655921306137	0.494963110246676	-0.434306318447943	-0.536737518097868
TXNL4B	0.043051930567094	0.0766311937071684	0.57424761544517	54.5025410487205	0.127672566043215	0.136530990270655	0.935117849728633	0.349727568602477	0.601330450249156	0.536897806894328	0.570575708825041
HPR	0.0514281545707977	0.157851071402233	0.744574358113127	6.37827100819326	0.125328948620194	0.314162231542893	0.3989306671419	0.689944291819338	0.847269119947344	0.565544593177237	0.564722600733829
DHX38	-0.0391708768084981	0.0918463601565059	0.669756205809687	33.1997338647904	-0.00337528651976745	0.156766765868102	-0.0215306254554444	0.982822373540769	0.992411939653374	0.255694822180939	0.243287970375139
LINC01572	0.0596332019794332	0.0870614860375076	0.493372304580281	90.479937175554	0.137073932781566	0.151955731052097	0.902064909513494	0.36702238800641	0.616966149015469	0.593605953457525	0.594055315685857
ENSG00000260664	-0.242417662863504	0.129403682580478	0.061020843749022	75.2333376701832	-0.308126675278884	0.222291355020891	-1.38613881430488	0.165704520311549	0.405467155796592	-0.439411617216035	-0.517818685443594
ZFHX3-AS1	0.161079927180239	0.0790850957702462	0.041670843695417	38.7087567256694	0.29197017155337	0.135559780029115	2.1538111930446	0.0312549815687651	0.159982731986792	0.940554967075538	0.98090362102268
ZFHX3	0.0851855079396334	0.036254534953141	0.0187910155495408	587.537720528746	0.188136343125066	0.0700836782976267	2.68445303806831	0.00726485887863628	0.0688088968074716	0.680995145479335	0.721582020429782
PSMD7-DT	0.0554501651454909	0.118215418604232	0.639026502188857	220.305274414076	0.136728009060078	0.18766322089289	0.728581809528444	0.466257508956534	0.69680438146338	0.579299917451026	0.593191382471631
ENSG00000275236	0.0325731345064972	0.182243192962204	0.858146227683911	6.36607780003829	0.108493267913105	0.321774121938049	0.337172135719457	0.73598714116976	0.874946192007305	0.501060199027421	0.522676037160879
PSMD7	-0.0755343383462707	0.0714096429584251	0.290164398035186	34.3573940115291	-0.112105193664691	0.14156267531426	-0.791912087107882	0.428411938652644	0.667194152932224	0.131331348768724	-0.028261427156781
ENSG00000259972	0.155637334561461	0.0463806670615064	0.000791784016939076	182.257923066553	0.299366611923872	0.0765712212693921	3.90964917316186	9.24302622637625e-05	0.00500870129841901	0.921941235219018	0.999375989658234
NPIPB15	-0.568505877550754	0.452747237514804	0.209231831958392	10.2116508225314	-0.811657607031011	0.652629270949564	-1.24367331218544	0.213619822061901	0.464305499681984	-1.55463721187428	-1.77537076790539
ENSG00000261170	-0.956370387068219	0.270160219766432	0.000400109023008523	6.75350029600488	-1.2029353669237	0.404789518202088	-2.97175522791859	0.00296102647784859	0.0401928682851164	-2.88113847377455	-2.75257421410055
GLG1	0.167134989677204	0.0309060913544961	6.37917595141442e-08	517.354658547258	0.293690386340073	0.0548638622687411	5.35307530668333	8.6471839730999e-08	5.17477566111944e-05	0.961263353241368	0.985199801358161
RFWD3	0.0812553547657414	0.129534394106084	0.530470550180974	21.9162006379407	0.157440030432669	0.210518757484592	0.747866994437264	0.454540387529078	0.688336879079131	0.667553974615018	0.644918980453471
WDR59	0.0373797797739896	0.0415433907022426	0.368239035048588	256.05294920545	0.12440982873924	0.0740576460612549	1.67990525429795	0.0929757513484076	0.297816672459735	0.517498983335807	0.562427128802633
ZNRF1	0.0464897362345918	0.0667353031704335	0.486035108050163	81.2281429616288	0.129845769056452	0.126413371883728	1.02715216848959	0.304348816859041	0.559268033612536	0.548655143397678	0.576003212484843
LDHD	-0.121218450287542	0.104153377287508	0.24448658714979	20.8755672005802	-0.113552881179509	0.188543078252403	-0.602264915965229	0.546997810512946	0.755228996278483	-0.0249088605102342	-0.0318769795175441
ZFP1	-0.294042051991564	0.139445319706276	0.0349743832828789	13.7630050759906	-0.388565610408432	0.237308613800521	-1.63738519300043	0.10155001011353	0.313014019901939	-0.615967645527046	-0.718712302904553
BCAR1	-0.366233889339544	0.142621089804251	0.0102322477128981	28.699207552799	-0.502772095671167	0.23756461818134	-2.1163593279172	0.0343142584517956	0.168746131887553	-0.862864592762903	-1.00393927570053
CFDP1	-0.0362596473103937	0.0613133517041917	0.554264118459838	121.821380624608	-0.00130867221539545	0.106295677403614	-0.0123116221408168	0.990176994931398	0.995681720876091	0.265651261886446	0.248449272210291
TMEM170A	-0.0646145778821264	0.0655453856370365	0.324231739612977	55.9873776657942	-0.0631316748833212	0.120150393011063	-0.525438771369716	0.599278206905893	0.790733949631151	0.168677060170256	0.0940483390271775
CHST6	0.315952201030591	0.182095310655335	0.0827244291191514	27.2942248670794	0.509620090216238	0.28997876815456	1.75743932378045	0.0788429555507412	0.270622054912818	1.47021999611219	1.52447719555904
ENSG00000203472	-0.0760878716152441	0.208374370979399	0.71499954653725	19.4731024857043	-0.0689309517558282	0.340453870432309	-0.202467816471875	0.83955101609819	0.929700451740796	0.129438258367876	0.0795648341461233
ENSG00000291051	0.151230173638129	0.125610903519155	0.228606054032063	12.904577965242	0.34949953268957	0.217526103667926	1.60670157188635	0.108119848648306	0.323372793740827	0.906868692146	1.12458132449123
TMEM231	-0.0492370788357569	0.0912658382193497	0.589548252708902	34.2349416127541	-0.0970198083131966	0.155592913603909	-0.623549016892755	0.532923801746188	0.744913497231089	0.221268290843195	0.00941383084077338
GABARAPL2	-0.55767281670974	0.235902352809189	0.0180788840215537	30.5249224053628	-0.823921197511443	0.35332117563754	-2.3319326842631	0.019704232725903	0.122875673504674	-1.51758801422089	-1.80599868522809
ADAT1	0.00950961344549284	0.130249680213559	0.94179764491185	20.4831129046742	0.121465264248427	0.216119383529515	0.562028552297062	0.57409656582342	0.773327963593027	0.422182681129877	0.555073175005832
KARS1	-0.245551254761378	0.131258600151237	0.061380555950406	18.73363091864	-0.352051631942728	0.213386680132739	-1.64982946322485	0.0989778208358266	0.308911376950379	-0.450128538988492	-0.627519832367083
TERF2IP	-0.248052325451678	0.11362981722481	0.0290368246458545	143.391835059328	-0.359411784129852	0.183090370722487	-1.96302941936044	0.0496427557180189	0.208254461963673	-0.458682230665288	-0.645901572447968
MON1B	0.164369769480316	0.0789681600314715	0.0373910075314663	27.2178925356131	0.281093152926347	0.143046219945123	1.96505124731142	0.0494083064493965	0.207968174302597	0.951806267092479	0.953738621689286
NUDT7	-0.0413839687092275	0.117433891234323	0.724536607087191	19.4470426156511	-0.00434101166717757	0.189918178863705	-0.0228572730275226	0.981764122667112	0.991908574145029	0.248126021409064	0.240876103310716
VAT1L	-0.222022067828466	0.937277643572106	0.812750101678508	7.12633130823164	0.236100958891995	1.96184380596935	0.120346460902547	0.904208701054152	0.959159822822844	-0.369658438239069	0.84137208423439
WWOX	0.104429974502502	0.0445063824238236	0.0189555248945189	3628.79688867486	0.224194400781044	0.0825235938359292	2.71673094153873	0.00659301806020536	0.0645881142922893	0.746811451312529	0.811635843612037
ENSG00000260733	-0.45067377537196	0.168876213875026	0.00761537204699721	14.4020378772158	-0.601578508549966	0.299435191627471	-2.00904411161663	0.0445324558463008	0.196101212225446	-1.15165001300169	-1.25070506989702
ENSG00000260816	-0.092031259207161	0.0681817063675008	0.177082065088076	44.6456406157065	-0.0454415683415793	0.122427907921276	-0.371170014363059	0.710510905499123	0.860187536572252	0.0749116821004219	0.138228803260286
MAFTRR	0.176649583950442	0.212975810659663	0.406858323407166	10.1376594134352	0.349076165704874	0.305636867743742	1.14212715331696	0.253401170215369	0.507392159855156	0.993803379462437	1.12352397925248
DYNLRB2-AS1	0.0784809998402494	0.108961737374497	0.471363691316345	58.8258949823671	0.272942670409307	0.168686015856026	1.61805155586972	0.105651487383256	0.319591507433352	0.658065647585038	0.933383057381238
DYNLRB2	-0.148058514709799	0.201316786067602	0.462065225130798	19.4462792366027	-0.189891710725435	0.296348062824294	-0.640772573020066	0.521670454917612	0.736740420837884	-0.116702201875501	-0.222530716983335
CDYL2	-0.47641665990567	0.133347980639982	0.000353275631340579	52.4996232581952	-0.58395689555492	0.212991428237833	-2.74169200322397	0.00611236257228929	0.0614500026400166	-1.23969098602447	-1.20669566606329
ARLNC1	0.259395385310248	0.255775130513748	0.310509248991302	7.57326714789289	0.500442832359525	0.423149865780488	1.18266097387618	0.236943536853019	0.490051215814419	1.2767950098575	1.50155729332218
CMC2	0.0112981145193633	0.0622685386695436	0.856020827050964	110.529056145741	0.0819486708504563	0.103025658327692	0.795420016534168	0.426369220164312	0.665281762041629	0.428299376195251	0.456381771586991
ATMIN	-0.360398844814255	0.144452195027294	0.0125980186452888	19.3427281323277	-0.555123289175169	0.240020877165233	-2.31281251752537	0.0207329492657384	0.126269165351161	-0.842908670691895	-1.13468467436201
C16orf46	-0.148459043866796	0.0967685822656815	0.124988883080988	35.1054887005666	-0.147058557057187	0.149748957717636	-0.982033927304374	0.326083134154458	0.578855235759717	-0.118072016383267	-0.115556312438853
GCSH	-0.353826110105366	0.0801406778322732	1.00980760249873e-05	49.4776530417791	-0.551249808734945	0.136107665744472	-4.05010111458278	5.11955067236408e-05	0.00354026689980058	-0.820429839369266	-1.12501078327248
PKD1L2	-0.264804269854885	0.225967342593666	0.241249395271433	24.6810512897823	-0.28732905315151	0.343340829787067	-0.836862465002214	0.402669880884061	0.646488771782132	-0.515974080898716	-0.465877302368031
BCO1	0.0539514990335554	0.162878922262267	0.740465597298848	45.1862348444744	0.160826959485655	0.256602645917565	0.626754875853154	0.530819926563524	0.743431962845424	0.574174461422263	0.653377725319276
ENSG00000260495	-0.209650585650986	0.152855275169058	0.170199629017757	17.7949349622952	-0.201913182619287	0.250923134503916	-0.804681413766319	0.42100354768472	0.661330134499157	-0.3273478212135	-0.252553951031273
ENSG00000289067	-0.719048411208515	0.30757233449499	0.0193966456686793	9.31190512383996	-0.255051383929282	0.349550066510322	-0.729656230581065	0.465600341680502	0.69622513574529	-2.0694944776631	-0.38526487602476
GAN	0.0879576180018459	0.0687328059219822	0.200649404053501	418.494360044723	0.201499017420451	0.115878039299693	1.738888737143	0.0820543357140508	0.276554520032533	0.690475795050048	0.754954863740413
CMIP	0.0162694017279049	0.06730175097958	0.808983055669163	423.932515105252	0.0858980697910434	0.107335431138755	0.80027693446352	0.423550363791812	0.663375877017581	0.445301237911352	0.466245266655557
PLCG2	-0.511862800686217	0.356090672392723	0.150589960056257	87.2823537954852	-0.715248618869906	0.512591422795912	-1.39535814893001	0.162907865047259	0.401983480550461	-1.36091721147466	-1.53459246376396
HSD17B2-AS1	-0.602680335777231	0.504025461791018	0.231800414233544	5.83280695374303	-0.169875071974827	0.638069958074587	-0.266232675312649	0.790060019565387	0.9040141415993	-1.67151426777861	-0.172539814424237
MPHOSPH6	-0.246088268018851	0.0760161358928246	0.00120659637928665	47.8608726928279	-0.328390466391963	0.132856805814586	-2.47176246921263	0.0134448815530481	0.0982768718513826	-0.451965130752407	-0.568426842968597
HSBP1	-0.817386793207026	0.228859120842611	0.000354845171661303	17.0128055275146	-1.18882161979194	0.359486541063243	-3.30699896656993	0.000943012399087979	0.0203731131731028	-2.40581292034954	-2.71732559087273
MLYCD	0.0470728921242905	0.0824231718758826	0.567923481429679	69.6757508226555	0.125275252228172	0.138836085505451	0.902324865845156	0.36688432025721	0.616957334639003	0.55064954351573	0.564588495745734
OSGIN1	0.426967211290401	0.142073569555538	0.00265358855500336	10.7530379375813	0.65541756834898	0.26170196821501	2.50444264068546	0.0122644489772814	0.0934618234478492	1.8498926590808	1.88860164290037
MBTPS1	-0.1283772427389	0.0522795593860072	0.0140652932721782	84.7702598448033	-0.110646204741401	0.101189361057931	-1.09345689689706	0.27419324401362	0.528053142661742	-0.0493920163221012	-0.0246176498968863
HSDL1	-0.0590240312978091	0.131189660375865	0.652772636878188	16.5512630793561	-0.0426434048453387	0.243082246199973	-0.175427887112158	0.860743429597253	0.939290618011305	0.187796796358636	0.145217125347117
DNAAF1	-0.251906935835598	0.417150366496606	0.545926339446742	5.79863967963685	-0.0595901900902796	0.564219054072903	-0.105615345068761	0.915887549245069	0.963856275541642	-0.471865044284313	0.10289308181388
TAF1C	-0.0738295436332379	0.104557294246415	0.480116209085765	46.4786455087591	-0.0454392512945161	0.172408525581184	-0.263555709564488	0.792122290709666	0.905208572351101	0.137161767078799	0.13823459000977
WFDC1	-0.00047444732772204	0.294976622583528	0.998716664286253	20.4536439253137	-0.0935144540485711	0.447915176992636	-0.208777149897978	0.834622209993428	0.926953933539057	0.388037073863477	0.0181683388109336
MEAK7	-0.181632247801331	0.0765774132895941	0.0176979546670531	30.3263195892669	-0.179042760745891	0.144996733559679	-1.2348054769951	0.216902908512352	0.4680829854206	-0.231524770632891	-0.195435818181736
COTL1	0.0752451263952092	0.0763606083074117	0.324431597248221	87.0488953021082	0.200039272317757	0.133673518681707	1.49647644717182	0.134529541101559	0.362715887114957	0.646998921697858	0.751309197947116
KLHL36	0.0274540821374091	0.0843566412105177	0.744838605733175	40.4413247993203	0.0820996661357708	0.139868060268607	0.586979371688603	0.557217561002094	0.762710203949632	0.483552978694793	0.456758877388274
USP10	-0.00256886948142986	0.0534643484617205	0.961677772643171	103.079747650531	0.0495860253435441	0.0927429062740559	0.534661111406376	0.592884217239831	0.787309056062618	0.380874125045855	0.375557119743706
CRISPLD2	0.135946738809215	0.329264590740095	0.679694591467886	10.0309124213975	0.301300304481934	0.498685134779962	0.604189464389948	0.545717684675815	0.754082447021193	0.854599162221885	1.00420532376641
ZDHHC7	0.0149999444462245	0.0630846220439601	0.812055628930711	44.9525131134495	0.0541375228106515	0.117445176394169	0.460959951466677	0.644827338192719	0.819368859202786	0.440959678823689	0.386924336248487
ENSG00000289551	-0.026049698638859	0.154570695604366	0.866166857032288	11.6405112032979	0.0297747790091835	0.255018180984617	0.116755514819469	0.907053796597547	0.959991423019503	0.300569408467006	0.326079178046565
KIAA0513	-0.242713354804733	0.440838886266688	0.581927406921751	11.4033741266658	-0.14866117848204	0.599977869345592	-0.247777769943728	0.804306355700874	0.911450080674035	-0.440422887191889	-0.119558807187705
GSE1	0.0460273799480533	0.100726450493993	0.647703927315153	244.224246014835	0.141066347891949	0.165883503128472	0.850394073138771	0.395106030187632	0.641150601214639	0.54707387936735	0.604026242235779
C16orf74	0.0753187330426585	0.174915204175525	0.666758217890188	39.3525900255234	0.183086119349383	0.270799489654626	0.676094772493437	0.498980475421867	0.721058580811129	0.647250657312563	0.708969251232249
EMC8	0.0323422637419854	0.100858537790395	0.74846081154431	33.1207910826175	0.0832628230971783	0.170209726990425	0.489177819443081	0.624715811282088	0.806546142621392	0.500270618251284	0.459663823970122
COX4I1	-0.95471558530823	0.239284453002246	6.61075097478608e-05	42.8271004910504	-1.39082486358503	0.35364130642922	-3.93286880887429	8.39380536910366e-05	0.00475441716462316	-2.87547903196186	-3.22182210514267
MTHFSD	0.0423432905352486	0.0847976679784591	0.61753636668004	29.0882256529129	0.0684910447049468	0.147569545414176	0.464127232436182	0.642556591962926	0.817615691206223	0.534474249509185	0.422771789126949
C16orf95	-0.16359285004505	0.131686526548853	0.214129597655925	22.2263372506053	-0.190020780307513	0.220844411911249	-0.86042829276512	0.389552995382949	0.636340781919167	-0.169829814532376	-0.222853064055757
FBXO31	0.103760614962669	0.0563026458587296	0.065342396110778	58.7682872619826	0.209298643696223	0.102474170831127	2.04245266879142	0.0411066498524662	0.188158273551495	0.744522233679913	0.77443417602693
MAP1LC3B	-0.209140141253932	0.157351881307358	0.183807106707141	29.3031109317251	-0.285081500932537	0.248474016659293	-1.14732922486394	0.251245579920931	0.504912273621214	-0.325602095270014	-0.460264113991347
ZCCHC14	0.027404388931117	0.0637303982609882	0.667192015165881	94.1083003418654	0.0961053645268744	0.10609518151866	0.905840992505128	0.365020020373917	0.615325849409258	0.48338302733488	0.491737652409656
ENSG00000276337	0.285031421309395	0.161446681869158	0.0774825738314248	5.83587823552033	0.462747284567249	0.289697383250073	1.59734713298323	0.110188349927946	0.327587705788358	1.36447055961403	1.40741389192126
KLHDC4	-0.103761432925383	0.103029802097973	0.313886165145988	43.1250918922807	-0.104053898120088	0.163121548712577	-0.637891798731223	0.523544116776296	0.738325945011162	0.034794347676376	-0.00815357907801673
SLC7A5	0.21001286034659	0.305751617939154	0.492162083979273	49.8004066747072	0.344454117326528	0.499208989994469	0.68999982818888	0.490194295394335	0.71495541822694	1.10790618380428	1.11198056414747
BANP	0.0783307922321641	0.0878438094960104	0.372550901429602	135.196203549905	0.168299754637722	0.138866689841147	1.21195194348079	0.225530776824202	0.47840393485822	0.657551935768713	0.672040787531945
ZNF469	0.237946817373237	0.184682155220511	0.197602371977893	7.5014133850333	0.316554602859563	0.347705250236026	0.910410764993287	0.36260592263823	0.613133651006462	1.2034406509609	1.04230243653867
ZFPM1	-0.23182281875362	0.0991075595443783	0.0193300883736483	32.1627960677377	-0.267280128643857	0.162525956602955	-1.64453810474601	0.100065100059954	0.310570365893551	-0.403177123632484	-0.415805767183514
ZFPM1-AS1	0.26335313361667	0.146048706277726	0.0713588459473036	17.0955613440441	0.406397290067662	0.248266297676389	1.63694103416886	0.101642790879789	0.313090161036487	1.29033055640515	1.26668161816981
ZC3H18	0.0039557499696476	0.0598168354107775	0.947273492805243	48.1928247474148	0.0527805062874437	0.119794080079779	0.440593610738474	0.659507229178588	0.828460367774333	0.403188401611249	0.38353523173259
MVD	0.325293622365756	0.123136802587658	0.00824848952551452	54.3700230884672	0.525225008169464	0.198753423780649	2.64259602767457	0.00822731315712116	0.0732949762424697	1.50216776881368	1.56344996928804
SNAI3-AS1	0.156340695302515	0.104740770659774	0.135530368227884	23.4601422030604	0.263522333749158	0.1724540063893	1.52807313246339	0.126494381374728	0.350033909377113	0.924346737366509	0.909856073759321
RNF166	-0.168099506738264	0.102494284162292	0.100987152617539	15.8225446606431	-0.187203487679205	0.19761447118152	-0.947316694774078	0.343477426237667	0.59549355016189	-0.185242634328488	-0.215816967585369
PIEZO1	-0.0117269785647964	0.0782318177170544	0.88084321835366	88.9715621961509	0.0300124479192379	0.13294645445314	0.225748389023917	0.821397120395205	0.920960407715836	0.349553282438164	0.326672748399305
APRT	-0.217173197460313	0.289199139077972	0.452684612212693	5.54349293250595	-0.336240646520792	0.483020665854306	-0.696120622346648	0.486353292700601	0.711086331074047	-0.353075243581359	-0.588032411854618
GALNS	0.0774152966623808	0.0959267680948144	0.419652100134467	28.9789033300715	0.176551557333232	0.163363748277748	1.08072665566575	0.279818722292829	0.534252308730545	0.654420929969568	0.692649395681783
ACSF3	-0.225131018014687	0.107436144071619	0.036127743731766	31.7158465652306	-0.290184343580957	0.169351085995169	-1.71350742675034	0.0866192282294936	0.285631781828162	-0.380291085062924	-0.473008297107698
ZNF778-DT	-0.174959304259399	0.166600410572515	0.293638439244475	7.19957270155094	-0.342633319906202	0.29656081090084	-1.15535602585322	0.24794466173772	0.501535615404558	-0.208703223902632	-0.603997905176642
ZNF778	-0.136227273510574	0.10096429393069	0.177252863648133	25.5325182338448	-0.181494363943673	0.174147861079547	-1.04218543264663	0.297325715535873	0.552801722090471	-0.0762392154575297	-0.201558617224115
ANKRD11	-0.0729609608140568	0.0527191659562253	0.166372190609159	230.389350672413	-0.039955131987655	0.0945703656869414	-0.422491038259484	0.672666640613336	0.83718126644805	0.140132330709748	0.151930999147565
ENSG00000287351	-0.358203116934148	0.149704149993829	0.0167230841652915	8.47611950241528	-0.473833480017652	0.294124630670437	-1.61099558013071	0.10718068579599	0.322596754711569	-0.835399255078243	-0.931666026762258
SPG7	-0.0516932722359381	0.0715713078949993	0.470133099781947	117.559988583247	-0.00548347129805288	0.117835434658007	-0.0465349944519451	0.962883842748021	0.983973064933088	0.212868080035393	0.238022847636955
RPL13	-0.254638596151627	0.145666811693007	0.0804485639962136	59.3091594838636	-0.351613171426753	0.237067365780245	-1.48317829520529	0.138027046290953	0.367965187904062	-0.48120735523925	-0.626424791526149
CHMP1A	-0.192183101645523	0.10686197384704	0.0721098968685677	25.9177628639732	-0.257224961880546	0.176731749455463	-1.45545417092908	0.145543568885647	0.378506754228473	-0.267608816981596	-0.390693316080059
SPATA33	-0.198537188965053	0.0985096801035207	0.0438619258153119	17.9571965307146	-0.255454408460286	0.177428118393806	-1.43976282210973	0.149934512880489	0.384444604189093	-0.289339871617315	-0.386271416648757
ENSG00000275734	-0.601364979110781	0.344843404595109	0.081180288516186	9.48757464902902	0.0691277739903528	0.384353212305644	0.179854810047435	0.857266552942071	0.938050863695653	-1.66701573224602	0.424361999754209
CDK10	0.0870138240113227	0.0677985516827139	0.199345968425371	53.8751389517617	0.17723211223987	0.122244593960589	1.44981554192089	0.147109964287468	0.380626560829395	0.687248008313488	0.694349059368965
SPATA2L	0.103354093817157	0.156200900379675	0.508180092012202	13.3606215237939	0.195346147975512	0.28547742560841	0.684278792129327	0.493799136270519	0.716659797087159	0.743131926499752	0.739588272939975
VPS9D1	-0.0510945025103468	0.106303755300491	0.63076793075118	86.1369148977263	-0.0213034934268516	0.171477888233897	-0.12423463833304	0.90112949724954	0.958281991188497	0.214915879658959	0.198512858243779
ZNF276	-0.0132209886530083	0.126191134924411	0.91655867115478	31.0630285339838	0.029719819796016	0.209247166724514	0.142032125267167	0.887054630615666	0.951634315376663	0.344443750066227	0.325941919203839
SPIRE2	-0.414841935401054	0.185743449745368	0.0255216861874536	27.9634133320408	-0.57535278897976	0.285102271307776	-2.01805754244114	0.0435852688098308	0.194341586613201	-1.02910469170703	-1.18520719046226
TCF25	0.137002955296221	0.0676936873963266	0.0429839365893808	263.941659548495	0.253783016048656	0.117395216623646	2.16178327658998	0.0306348851148407	0.158876623481789	0.858211435241133	0.885532445390742
MC1R	-0.0169449324919251	0.247987848135163	0.945523191098019	6.91086036135928	0.099314911527604	0.414309043467872	0.239712149887709	0.810553415281967	0.914538667754815	0.331707817594049	0.499753391384185
TUBB3	-0.372570047834468	0.6529495710284	0.568273910223386	24.4864935667806	-0.499443308061649	1.00613078932894	-0.496399984334801	0.619612236124882	0.803196742618638	-0.884534330604018	-0.995625737193852
DEF8	-0.130629392863481	0.0839305250325183	0.119613221234445	53.713931397859	-0.165416717558344	0.133020097646224	-1.24354680597425	0.213666404195362	0.464305499681984	-0.0570943966867317	-0.161405219651099
GAS8	-0.0268017511897394	0.129251143505874	0.835727304798158	54.5367479962283	0.02136744476175	0.19927359560124	0.107226673445024	0.914609155066898	0.962952681889451	0.297997379747495	0.305082134917511
FAM157C	-1.13365550632054	0.420319004618189	0.00699397059174135	7.98958035155418	-1.54051141232824	0.586827859194949	-2.62515043924741	0.00866106904926312	0.0757375822071522	-3.48745570217194	-3.59565937951532
RPH3AL	-0.185591217206948	0.184960132607391	0.315662114959376	15.1429110650785	-0.173508348647159	0.301966415709233	-0.57459485433053	0.565565332938816	0.768184649759292	-0.245064493354387	-0.181613804436236
C17orf97	-0.223154477559684	0.328334105637732	0.496721853519208	11.7025825772854	-0.195711919267136	0.438971729684933	-0.445841738846386	0.655711569463516	0.826711921049357	-0.373531293064888	-0.237066498025644
VPS53	-0.0407084623953231	0.0339590981182167	0.230625243884792	279.434269201261	0.0226826293898199	0.0598191246090768	0.379186916191985	0.704549066755218	0.856359356660087	0.250436261082528	0.308366765639393
ENSG00000263300	-0.437424947593521	0.18833524210683	0.0202013604246119	8.92861651233805	-0.51073956094391	0.283533972413923	-1.8013346217232	0.0716501540220784	0.255888095474802	-1.10633886352668	-1.02383776040893
GLOD4	-0.12388125356952	0.118019440531081	0.29387068965085	19.2507813110365	-0.174231378254635	0.205870507947926	-0.84631538529407	0.397376827275243	0.642542639792415	-0.0340156795850983	-0.183419547303707
NXN	-0.010979442565087	0.101335986757845	0.913720500842323	126.659448768999	0.0667233544759584	0.165852547049831	0.402305274551563	0.687459373314383	0.84619842732062	0.352109864498647	0.418357040422482
TIMM22	-0.0679745462523418	0.141744683043547	0.631542973817623	12.214816308296	-0.0998774295015077	0.254531428803573	-0.392397237429509	0.694764726925649	0.849945933819628	0.157185928154644	0.00227701510684635
ABR	0.247402705737823	0.0755876834520608	0.00106391471776857	665.087434857368	0.433414034449603	0.122848754948714	3.52802952403173	0.000418665457565567	0.0126327788755667	1.23577990227218	1.33415505627743
YWHAE	0.163939859499937	0.0607545229545055	0.00696741675718212	182.649935742031	0.286231640507134	0.105422654300879	2.7150866424803	0.00662584332708375	0.0647468054732666	0.950335969817316	0.966571826861882
CRK	0.120051199770767	0.0915796247118523	0.189893507357502	68.0751368867252	0.222242404907363	0.14374573740412	1.54607996675798	0.12208525633892	0.343988018065279	0.800236228579625	0.806760797569955
MYO1C	0.20091512404303	0.0905832103016728	0.0265536554969507	22.6547299339687	0.336888516114963	0.166750485643177	2.02031505225033	0.0433507184592391	0.193852920361588	1.07679181682567	1.09308572182751
PITPNA-AS1	-0.140877526772683	0.194240778945255	0.468284773778825	6.41183852038281	-0.195934188774364	0.343636351860592	-0.570178875760653	0.568556382039083	0.770085617239317	-0.0921431372368576	-0.237621608871982
PITPNA	0.0894795933528811	0.0474582440353322	0.059370680405366	151.959927083873	0.20445636219702	0.0837396098558787	2.44157290138923	0.0146234354964602	0.103657662894743	0.69568096895534	0.762340735884138
SLC43A2	0.0921717307964246	0.130044249993879	0.478465939654108	127.21258044499	0.212030588985441	0.203276182934965	1.04306656059789	0.296917466644918	0.552415789524283	0.704888111213631	0.781257120301027
SCARF1	0.197252377837373	0.114311140548623	0.0844240080918144	15.68023354736	0.313387801565485	0.204380383212305	1.5333555825656	0.125188266467111	0.348028943577725	1.06426518099124	1.03439345357261
RILP	-0.0445898297621598	0.130878211477696	0.733331606773379	8.93769270903477	-0.0796670225677748	0.247879481098431	-0.321394180005322	0.747911693054151	0.88162929170766	0.237161938261879	0.0527518473847321
PRPF8	-0.0139393826595415	0.0537118409560965	0.795232821890515	98.8422785156678	0.0118033048757564	0.0886834141783106	0.13309484062064	0.894118375434883	0.954965881856578	0.341986833970982	0.281196007428311
TLCD2	0.144290624669503	0.206024778696117	0.483705205054591	6.84246725396129	0.282897126840085	0.360368779344663	0.785021186781325	0.432441146642328	0.670283777295609	0.883135351667507	0.958243987713245
MIR22HG	-0.0647142965864166	0.15866938776352	0.683379236675692	19.8399408033751	-0.0794863327921113	0.27060484125757	-0.29373581205243	0.76895978675976	0.893130147132216	0.168336021008822	0.0532031142073571
WDR81	0.0401070657737894	0.0913424493008957	0.660600213833058	24.3122139360062	0.130346236755165	0.166985014809754	0.780586431085861	0.435045774888118	0.671975092083947	0.526826334076915	0.577253114242679
SMYD4	0.291422398960921	0.0678586511675071	1.75047696479057e-05	35.499719670464	0.512709431528753	0.141394215508202	3.62609905706512	0.000287735015711007	0.00990542422473554	1.38632777962644	1.53219272474703
RPA1	-0.165885699121742	0.102698953711903	0.106254007539	45.0427974741741	-0.216967219364708	0.192130336569183	-1.1292710107057	0.258783526029844	0.511913833324917	-0.177671385800041	-0.290150916907402
DPH1	-0.0895986686777065	0.108786968785985	0.41015788320536	23.0374063419268	-0.0737865799624551	0.193088417810001	-0.382138819093029	0.702358399366545	0.854690806969962	0.0832311708080186	0.0674380610367608
SMG6	0.102294636216492	0.0306285079051687	0.000838235129048422	248.321092822662	0.216423120332581	0.0699737974062746	3.0929166109995	0.00198199819617321	0.0311773979110035	0.739508568833026	0.792227324104897
SRR	-0.139984953064827	0.156405893797525	0.370781352540204	11.9320969968604	-0.169764012039585	0.263130797547464	-0.645169678433262	0.518817233424611	0.734631076376033	-0.0890905244796794	-0.172262445857513
TSR1	0.169146572513728	0.112464765587621	0.132582362495612	19.4427702090513	0.321210328872361	0.196374120089775	1.63570601220525	0.101901130596673	0.313491004836506	0.968142990603358	1.05392996043753
SGSM2	0.117202831910639	0.068150930339373	0.0854771758273114	124.249275549991	0.224064367768696	0.113325158345353	1.97718115765496	0.0480211566671626	0.20412699208364	0.790494776427899	0.811311090403931
MNT	0.00395677341768313	0.126353403256951	0.975018223265553	33.2209607571169	0.0862848398569764	0.206314140350637	0.418220678962347	0.675785777941107	0.838805613453098	0.403191901815772	0.467211212283079
METTL16	0.0302434848108396	0.040418951296746	0.45430931001845	111.598022828836	0.110739313643795	0.075068892584668	1.47516913905311	0.140167076159051	0.371225637147041	0.493092769202712	0.5282854631322
PAFAH1B1	0.15935225233099	0.0383308491219791	3.22052555990873e-05	349.533166721526	0.297378010180685	0.0771701861289873	3.85353496081541	0.000116424630334632	0.00564249511241507	0.934646298425925	0.994409521650736
CLUH	-0.153409169806894	0.0781467385115653	0.0496355851430619	49.2100487349867	-0.205243319544913	0.134373188954036	-1.52741273123405	0.126658412633551	0.350155668294739	-0.135001506308174	-0.260870859410925
ENSG00000262050	-0.211668204104289	0.123075749263559	0.0854650640122772	29.3959313843554	-0.254944999677299	0.19456982805954	-1.31030079133998	0.1900940998754	0.436148556540257	-0.334248100457069	-0.384999184824506
CCDC92B	-0.595961226654809	0.347455093993818	0.0863052684253331	12.7499624152444	-0.583378838650305	0.478857394170396	-1.21827259169922	0.223120401917822	0.475833469475814	-1.64853483421088	-1.20525198779381
RAP1GAP2	-0.273818480598336	0.415870523342477	0.510266726282113	16.3588932114875	-0.274596107605616	0.585001472105126	-0.469393874544423	0.638788125953391	0.815073370302535	-0.546802789462693	-0.434077186074492
OR3A2	-1.0254656720738	0.279413048151907	0.000242483287588355	8.75510915857984	-1.26943615871078	0.451908027251654	-2.80905866273507	0.00496865919649137	0.0543629770910232	-3.1174451749607	-2.91865777307119
SPATA22	-0.460403124906586	0.162777276590237	0.0046777834157514	16.5287606066562	-0.552766102903228	0.272497128048145	-2.02852083932997	0.0425071186217109	0.191951437240561	-1.18492450478546	-1.12879767851308
ASPA	0.060924960689356	0.138626185832532	0.660305803720948	30.5500484691553	0.188466248092561	0.233136461640853	0.808394563278964	0.418863480710648	0.6600156781341	0.59802378369653	0.722405947328261
TRPV3	-0.130413616944672	0.127668043404262	0.307014973364015	49.3700414459062	-0.171837543037287	0.206139602832866	-0.833597914596787	0.404507601173082	0.647868855887253	-0.0563564404634534	-0.177441021908711
TRPV1	-0.0193257720860082	0.0752997395442243	0.797448009959216	83.7435352684095	0.0418005360341776	0.12968519662663	0.322323111052708	0.747207926547167	0.881308089692709	0.323565317704429	0.356113114069796
ENSG00000261916	-0.0986991875015794	0.15451997850782	0.522987469642446	8.70690752512155	-0.135503674960587	0.288960874935736	-0.468934332340745	0.63911657507568	0.815073370302535	0.0521072875766474	-0.0866983711945751
SHPK	-0.0370610681061412	0.0629647160589012	0.556129247781961	55.9447792934139	0.0259673928778301	0.106596673425632	0.24360415802231	0.807537407664656	0.913082467722619	0.262910393178983	0.316570355338179
CTNS	-0.092946343879512	0.0848036691205376	0.273070917697957	33.53330601551	-0.0717299061418028	0.151054758003372	-0.474860289671919	0.634886557183963	0.81289103005396	0.0717820815754105	0.0725745368379717
TAX1BP3	-0.341515373534195	0.1554575990654	0.0280319204252568	15.6253851586548	-0.533350219903903	0.251372278039736	-2.12175433211291	0.0338583734396722	0.167877036031573	-0.778326973043868	-1.08030714385283
EMC6	-0.9094863770912	0.17388213718996	1.69073960079796e-07	10.5646244169538	-1.30794468132314	0.299182883580188	-4.37172295978817	1.23269879925972e-05	0.00163974803851755	-2.72079459886103	-3.01483155257506
ITGAE	-0.199988376756636	0.0965656468925441	0.0383579037569214	19.3132570320942	-0.214133581541518	0.176987481320977	-1.20987981716726	0.226325012834938	0.479030828334628	-0.294302951222572	-0.283073998845794
NCBP3	-0.181713292106213	0.0630862358005964	0.00397176944546774	73.2744469281163	-0.224643362428089	0.103990472808833	-2.16023022456158	0.0307548514607411	0.159141789244731	-0.231801943124979	-0.309321833897625
ZZEF1	0.0756517992958722	0.0576004763259336	0.189052093443848	166.561674414626	0.173146192952846	0.099905636203312	1.73309734598443	0.0830783680182629	0.278771040469906	0.648389747882448	0.68414460918695
CYB5D2	0.0997291543124107	0.101434730088909	0.325516157192429	56.2623868065619	0.193322728017257	0.158563110491417	1.21921629449696	0.222762108970554	0.475833469475814	0.730734590034656	0.734534847575729
ANKFY1	-0.130779902567126	0.0497636752055671	0.00858836241424493	151.698553528383	-0.134663019884074	0.0833399896847151	-1.6158271724477	0.10613168492715	0.32035011213537	-0.0576091416734869	-0.08459886255382
UBE2G1	-0.117266121774507	0.0586194089592271	0.0454499912946322	111.079877100783	-0.0905893960368872	0.110228389716767	-0.821833615365855	0.411171599103094	0.653355563386629	-0.0113918497208015	0.0254735758121936
MYBBP1A	-0.060639802595775	0.182104517962239	0.739138436123674	11.799741488444	-0.0830034203607821	0.319106860617305	-0.260111676070561	0.794777631640959	0.906623514164277	0.182270839192922	0.0444193026929539
PELP1	0.0112432822382185	0.145299047809185	0.938321021258424	20.4382027721935	0.0884051373188115	0.240003201986281	0.368349824448863	0.712612405530539	0.861019561784516	0.428111849137872	0.472506586053447
MED11	-0.114389166700888	0.133960214244975	0.393158166878129	13.7764252711389	-0.158604795540595	0.24024314584345	-0.660184476788142	0.509135452702043	0.727321263206116	-0.00155262895700196	-0.144392666541046
C17orf114	0.102293589395726	0.131246459786458	0.435743681263522	10.3422544815489	0.217759137746839	0.228204830304693	0.954226680724033	0.339968911979239	0.592245551763351	0.739504988693483	0.795563984030951
PLD2	0.269322117325543	0.0941314509857379	0.00422136761617342	57.173312137975	0.425027805908381	0.151640782195231	2.80285949304308	0.00506517310439262	0.0549818948019401	1.3107445520861	1.3132107239614
MINK1	0.262691123704235	0.0710152231475144	0.000216380809059187	288.324173105466	0.428990473702639	0.11059407421463	3.87896437263083	0.00010490211583868	0.00528550793784331	1.28806647458615	1.32310735755933
CHRNE	-0.0282698988029996	0.143153761499285	0.843452510444461	14.4092458970731	-0.00548070106524144	0.233412284256248	-0.0234807738706012	0.981266774485901	0.991787038039649	0.292976297349241	0.238029766203067
SLC25A11	-0.372292896984699	0.146209786329688	0.0108873886606184	23.4209438864034	-0.613688988076861	0.264571616521622	-2.31955716242414	0.0203648454764492	0.125302518166226	-0.883586471382735	-1.28095059760604
RNF167	-0.310563645051139	0.128738275234682	0.0158494274709123	24.2829056216215	-0.500987554735125	0.219232543133656	-2.28518789945203	0.0223018124243513	0.13084490460732	-0.672471691409962	-0.999482442904676
PFN1	-0.388136527267963	0.216848202980372	0.0734700416862039	7.90319630412905	-0.567648392569623	0.366385854678627	-1.54931852668693	0.12130516827045	0.342922450685628	-0.937771876461371	-1.16596571165983
ENO3	0.309720720183555	0.142190600161551	0.0293905456507001	7.89431961243738	0.470765495931715	0.26986339779012	1.7444584919139	0.0810791732458687	0.274667423223268	1.44890825707893	1.42743911333898
SPAG7	0.151260195808603	0.0880413326989003	0.0857858712234203	29.0468906303402	0.274789718761083	0.151519368824183	1.81356166471323	0.0697452368852946	0.251755867683779	0.906971368328122	0.937996000409586
CAMTA2	0.133411332614917	0.149581247746348	0.372447187786077	23.0852428322719	0.214852635503246	0.253045677792123	0.849066608755701	0.395844229399873	0.641667644972306	0.845928042710718	0.788305089455414
KIF1C	-0.0476757879829897	0.0915828414178857	0.602662485854413	33.9124054013416	-0.0179106003527001	0.15926636554696	-0.112456891266343	0.910461148645744	0.961383208127147	0.226607924234674	0.206986498057966
ZFP3	-0.0223399021395889	0.172700739800573	0.897075846359334	9.81555602313578	-0.0260028085737304	0.288265816848962	-0.0902042734652604	0.928124888439847	0.96947036233483	0.313256956868372	0.186776471903941
ZNF594	-0.0204647534861581	0.0672269505379735	0.76081331258466	37.5671665536298	-0.0044700956306392	0.130905618219262	-0.0341474696918809	0.972759555197236	0.988006516865035	0.319669987692257	0.240553720321256
ZNF594-DT	0.0188081613709511	0.0730854513282306	0.79691260583193	65.4567167921424	0.0976279100687106	0.121147169677069	0.805862079394412	0.420322378314017	0.660786589835393	0.453983826257349	0.495540160251858
SCIMP	-0.394004498064861	0.212319287304011	0.0634939149992218	6.51464255660028	-0.344455270155215	0.310798659153262	-1.10829072137456	0.267736281363259	0.521307423494681	-0.957840406775123	-0.60854816651176
RABEP1	-0.00904487177146597	0.0348563310017491	0.795257142699231	198.217438502714	0.0603054267206261	0.0595918583932548	1.01197425867578	0.311550361398237	0.564679901802124	0.358726119752746	0.402328475135095
NUP88	0.0654507114099164	0.0513818340994828	0.202730640840394	78.0308016041577	0.15748171733857	0.100308540051861	1.56997317733016	0.11642135157002	0.336711520975081	0.613501905294554	0.645023092141595
RPAIN	-0.113637464313473	0.0675166688348075	0.092355278695218	52.7232272362109	-0.121958098039839	0.120510114988303	-1.01201544826073	0.311530667136961	0.564679901802124	0.00101820219927085	-0.0528687345413533
C1QBP	-0.33167856333743	0.287111584990349	0.247998181866557	9.67279663142538	-0.472547154568089	0.476254943507654	-0.992214697211841	0.321092804499979	0.574095507398212	-0.744684964510228	-0.928453470897632
DHX33	-0.13714934682423	0.119884211549418	0.252617379810391	22.8785167055224	-0.16958235225122	0.190206704415859	-0.891568742395392	0.372624130413167	0.622578117383689	-0.0793927172193974	-0.171808756459796
DERL2	-0.205105789371212	0.0733166478276486	0.00514944030341487	32.2387643319586	-0.299151408330487	0.141111070779647	-2.1199712161325	0.0340084727766009	0.168291541565609	-0.311804563575157	-0.495403248913544
MIS12	-0.141735273121499	0.0975048216036903	0.146050794563167	27.3830407584518	-0.157937825840413	0.163742656283734	-0.964549063908783	0.33477072237761	0.587261072551058	-0.0950766400095422	-0.142726931463988
WSCD1	-0.0776367942422678	0.145057547919039	0.592502059083996	29.8421359225127	-0.067406121161511	0.2319259700599	-0.290636366182287	0.771329443880444	0.893973164326051	0.12414092445638	0.0833730488323841
KIAA0753	-0.151048141165226	0.0701571884164489	0.0313189983552351	68.7671521662242	-0.203628812398292	0.126286204774744	-1.61243908439171	0.10686642557956	0.321862031001547	-0.126926760112781	-0.256838680459538
TXNDC17	-0.702507047368232	0.235726837100192	0.00288084468603394	6.7144751977721	-1.00020416732683	0.396681045599783	-2.52143171049304	0.0116878359360124	0.090785199674534	-2.01292281547368	-2.24625965394851
MED31	-0.173636708478989	0.12586667785003	0.167731769383161	18.3292892647283	-0.239758242691435	0.210682636576775	-1.13800665582645	0.255117703100806	0.508388600764368	-0.20417993051371	-0.347070754475731
SLC13A5	0.0757210107080539	0.104898892476635	0.470388198520721	72.1672817988845	0.123050760004106	0.17519555574786	0.702362337211338	0.482453226775298	0.708545263906871	0.648626451739965	0.559032898954371
XAF1	-0.0631866592447618	0.12758880499069	0.620433044681364	136.556895074999	-0.0385652836018134	0.203848693706328	-0.189185826509989	0.84994717587914	0.935034151070608	0.173560558989758	0.155402100169779
FBXO39	-0.763523139418949	0.246890504290885	0.00198439627126641	7.84907283545744	-0.993688988939854	0.389398025574403	-2.55185934102788	0.0107149767134346	0.0857946128468377	-2.22159858011683	-2.22998820837983
TEKT1	0.0843085536351189	0.252907949128162	0.738865061036911	6.62155066708874	0.149343359198652	0.398291207606598	0.374960220930014	0.707690050974809	0.858736300944835	0.677995951268412	0.624697808070046
ALOX12P2	0.00710758022644591	0.0627847671177882	0.909867644517923	215.850853855247	0.0930341298823053	0.103492058670836	0.89894945638493	0.368679583291163	0.618842168831654	0.413967698789379	0.484067344034423
ALOX12-AS1	0.0789914802895492	0.0457643042883362	0.0843384066134706	392.865250435915	0.19763881458473	0.0857672841164086	2.30436134967831	0.0212023677374156	0.127254901102025	0.659811496827636	0.745314133035164
ENSG00000262089	-0.297931672701242	0.177104701607696	0.092523339918467	13.6760268063162	-0.428129808141402	0.285752892177642	-1.49825188077274	0.134067820917675	0.361754457383039	-0.629270194878934	-0.817522596597731
RNASEK	-0.359791720467076	0.161287802256907	0.0256981227937051	30.721718706315	-0.512000558991085	0.256149288041195	-1.99883654921088	0.045626041812854	0.198072477905316	-0.840832298162567	-1.026987061912
MIR497HG	0.148171921542381	0.131431389116835	0.259585703303687	13.3714040481992	0.233596823325194	0.224676940766233	1.03970092582061	0.298478870343276	0.553962515178096	0.896409433397974	0.835118087313408
SLC16A13	-0.150048559462861	0.147339893072633	0.308495600254703	10.9434360699146	-0.190464441573522	0.254250040689337	-0.749122560834695	0.453783338162432	0.687585814221566	-0.123508178734429	-0.22396109360031
ASGR1	-0.294266742009618	0.215950411068187	0.172990047653303	8.6383959768834	-0.425357544951595	0.371443102852806	-1.14514858853135	0.252147610934696	0.50606003454435	-0.616736088076368	-0.810598959681637
DLG4	-0.307789474665848	0.155949842714986	0.0484222345008055	29.0389220038129	-0.405555328742912	0.257303735941659	-1.57617349495021	0.114985825087519	0.334318736059277	-0.662983995509675	-0.761143570428912
ACADVL	-0.0908588563496393	0.0965930757322226	0.346891787782893	237.477411758639	-0.0962855715066148	0.164357649468498	-0.585829572386708	0.557990048785925	0.76283837096508	0.0789213138965683	0.0112475633225579
GABARAP	-0.960541073792596	0.18016635593213	9.74520373146105e-08	34.3232464364251	-1.42256544412222	0.283508287467156	-5.0177208462981	5.22880784973164e-07	0.00019991475345474	-2.89540227225861	-3.30109317000892
CTDNEP1	-0.144742332779126	0.0835370138820161	0.0831537968971506	31.5907333849907	-0.240533565918998	0.162092948851211	-1.48392368467421	0.137829167680505	0.367868757158844	-0.105360820006868	-0.349007098954135
ELP5	-0.136917285450702	0.127320957273736	0.282208588714704	18.6297234740888	-0.173817451255325	0.215733177863351	-0.805705700795934	0.420412561661165	0.66079233741056	-0.0785990645461827	-0.182385778120634
GPS2	-0.22440050070548	0.0939831429652783	0.0169556719571744	50.5951191997689	-0.265167238799326	0.152467119861667	-1.73917654534244	0.0820037137438977	0.276506397837092	-0.377792707127526	-0.410528893695808
NEURL4	-0.357449547519842	0.152736273717248	0.0192679695429271	17.1187999973913	-0.529618584885029	0.256043420911156	-2.06847175764301	0.0385956836728003	0.18136940596532	-0.832822038667674	-1.0709875070777
ACAP1	0.102290570577435	0.160859286167485	0.524840992815474	5.78862785891968	0.2455340236612	0.315113625595861	0.779192023819692	0.435866607920079	0.672563676167261	0.739494664298821	0.864930855893626
PLSCR3	-0.0788883973451831	0.148149662064067	0.594385806980988	8.0434258118393	-0.100714300111088	0.256309179965241	-0.392940666911524	0.694363304567919	0.849681412168637	0.119860426873652	0.000186958048849355
TMEM256	-0.445871784255044	0.206698659833882	0.030997080257159	9.94493282301146	-0.630321881591074	0.357003264149994	-1.76559136816812	0.0774644292173946	0.267558445106203	-1.13522714594395	-1.32249070677745
NLGN2	0.221316840911113	0.0820454598107719	0.00698642973319799	70.8630822402609	0.356394495147002	0.139104818643021	2.56205714959166	0.0104054194669144	0.0846911766948031	1.14656593254487	1.14180126839153
FGF11	-0.0942919410114736	0.127854058515966	0.460820374126597	29.6212341349599	-0.0954506509496986	0.205331988269638	-0.464860111442328	0.642031637214302	0.817098793769548	0.0671801232890567	0.0133327501876161
CHRNB1	-0.151766562108483	0.123467399581471	0.218995509685963	11.7330618330499	-0.297293560265509	0.225836912268332	-1.31640818712698	0.188037075979104	0.433804002044082	-0.129383768331942	-0.49076333395364
ZBTB4	-0.0621515175751471	0.0439979130227022	0.157772930159614	120.889271547993	-0.0493502520736647	0.079140882576674	-0.623574699534753	0.532906930524581	0.744913497231089	0.177100755881444	0.128466993097275
POLR2A	0.0881941647882842	0.0789715705292658	0.264086808737837	66.1363545028667	0.157714204650331	0.13965808314856	1.12928805189574	0.258776339518287	0.511913833324917	0.691284787889066	0.645603721621561
TNFSF13	-0.101360743825543	0.0907272072455443	0.263907369947619	44.59754935376	-0.115744796190945	0.156160929367452	-0.741189212050562	0.458578723526918	0.691182386183148	0.0430047331131084	-0.0373512157826707
SENP3	-0.0252169269088893	0.0877615807387237	0.773856234980615	59.4576971422762	0.0115853779880495	0.145072550650698	0.0798592010417224	0.936349238999691	0.973701339195508	0.303417497744507	0.280651742132619
EIF4A1	0.00867358405965679	0.0543148990510976	0.873124729969864	108.834052514641	0.0339193523663546	0.101884874029689	0.332918430624653	0.739195856657086	0.876716223268258	0.419323450630348	0.336430114856128
MPDU1	0.072226337446108	0.0791944564766053	0.361762116067637	28.9648738226497	0.116284328308906	0.145923906144018	0.796883330371796	0.425518793003296	0.664978358386052	0.636674627383394	0.542133956441494
FXR2	-0.309196293075574	0.0910991743435328	0.000688639697753912	23.0296540580555	-0.524203165669758	0.189553161771554	-2.76546780212255	0.00568412161473275	0.0584725335614212	-0.66779533129827	-1.05746267417842
SAT2	-0.189739538551408	0.105400458254646	0.0718326077412947	102.407342584068	-0.246457189720253	0.168006722598733	-1.46694838104122	0.142390097883835	0.37359079437154	-0.259251801971614	-0.363801156234919
ATP1B2	0.0677505028185486	0.0937935260780292	0.470087515929654	654.7187324933	0.104146456618089	0.153963163962481	0.67643749282438	0.498762919602906	0.721034851949836	0.621367219420493	0.511820017696308
TP53	0.127316145356216	0.096399955257289	0.186598907348041	104.461999538166	0.245570623540082	0.1551783771849	1.58250542372586	0.113534235136839	0.332344792093461	0.825082429379806	0.865022262897653
WRAP53	0.340839573514823	0.213302186854463	0.110061050490023	7.46870792058985	0.599103873405999	0.385781495896585	1.55296166295804	0.12043229373354	0.34181451964132	1.55533510769275	1.74796002610785
KDM6B	0.23097064444302	0.123827918976548	0.0621456701616566	34.6245911503364	0.369029376968705	0.21491840684673	1.71706733910363	0.0859668689361309	0.284227235340659	1.1795820560957	1.17335647373166
NAA38	-0.465041419913098	0.207540202216909	0.0250436125247711	23.1876086259823	-0.726756978402513	0.331826273973745	-2.19017309780604	0.0285116855006536	0.15210652683372	-1.20078752918761	-1.56333421642171
CYB5D1	-0.302719729165742	0.189529694544143	0.11021772191489	7.76939038202093	-0.42471447182897	0.313554566464571	-1.35451534518461	0.175572021081031	0.417370172393662	-0.645645405258739	-0.808992905527787
TRAPPC1	-1.13141885549937	0.397986054856925	0.00447106279652298	6.11939516115776	-0.821313650111624	0.44161464442155	-1.8597971341902	0.0629142329913936	0.236416851231149	-3.47980632961035	-1.79948642062629
CNTROB	0.156428881322757	0.0864459944260323	0.0703646443709186	23.9135133574945	0.328631337999429	0.147576427545223	2.22685521980619	0.0259569514693798	0.143455869159067	0.924648334610551	1.07246368874145
PER1	0.172510320916666	0.121556435082278	0.155846882425628	131.875918921552	0.287880016906694	0.198604449091395	1.44951444050589	0.147193970562014	0.380626560829395	0.979647050376095	0.970688593168045
VAMP2	-1.01275332454423	0.185206712670021	4.54545968085652e-08	56.5137220478318	-1.50746122726905	0.280890110610661	-5.36672944445001	8.01771872248843e-08	5.01617638619685e-05	-3.07396879435383	-3.51311762006014
TMEM107	-0.236703183475716	0.240274302216645	0.324556621229565	12.0404249563987	-0.339076162412143	0.402721144283046	-0.841962651391925	0.399808859490071	0.64374271402569	-0.419868029357393	-0.595114020330217
CTC1	-0.0905248955899299	0.127650915087231	0.478225325720948	18.0659099925292	-0.102261357313585	0.215224840809902	-0.475137335117873	0.634689088844192	0.812865043161018	0.0800634636893679	-0.00367676686655687
SLC25A35	0.384895799927608	0.122798451056731	0.00172223455880402	9.46435542776967	0.571225305964144	0.216456778675035	2.63898090630704	0.0083155664266831	0.0738899007726702	1.70600792899271	1.6783342130112
RANGRF	0.0886080675308361	0.169292038239803	0.600693397857025	9.27607789181511	0.0490382519809502	0.291419884399488	0.168273527669536	0.866368098743892	0.942588768564614	0.692700340219394	0.374189073632914
KRBA2	-0.00407792620547964	0.0686132561690039	0.952606828224769	65.6946290207267	0.0627528062190066	0.127102334792474	0.493718752857422	0.621504819436735	0.80458919626855	0.375713132999376	0.40844072562595
RPL26	-0.786309532867503	0.351860838064056	0.0254359083602428	11.4947438721361	-1.093084304059	0.506187604822509	-2.15944502323852	0.0308156581381105	0.159215879483834	-2.299528318265	-2.47822476671813
NDEL1	0.0470830373505549	0.0949024209603386	0.619809390517201	60.6431333395463	0.120749011034812	0.148568979823922	0.812747123779937	0.416363057196272	0.658261098007063	0.550684240310904	0.553284355961058
MYH10	-0.8632520485509	0.118869911769696	3.80963581623633e-13	52.4400636519717	-1.19713484512363	0.192209694873582	-6.22827504050197	4.71598628170698e-10	9.27297645448784e-07	-2.56267264223211	-2.7380876000535
NTN1	0.0969851354347347	0.129401857599779	0.453563147373961	39.7325139066277	0.225115286062411	0.219939650165137	1.02353207297269	0.306056343397244	0.560852018442241	0.721350012651064	0.813935724573197
STX8	0.0632839087184365	0.0323995727204666	0.0507920140371374	270.053548781573	0.156522568872529	0.0640627349385444	2.44327016357766	0.0145548370747988	0.103536070438646	0.60609141417199	0.642627650124433
ENSG00000263708	-0.199451440354553	0.132755912758222	0.132995864121458	14.0032956002481	-0.262151222400869	0.245709713194187	-1.06691436408006	0.286010507896001	0.540822727116439	-0.29246662230501	-0.402996491089637
MYH3	0.138474994625969	0.154539775247439	0.37022734161092	9.29226844174432	0.315121652225552	0.267486500994892	1.17808431847396	0.238762993058957	0.491968374170694	0.863245827356326	1.03872368905716
SCO1	0.038787720547934	0.0952692486579889	0.683906718516959	29.8681565530132	0.0783411131187894	0.158799119539463	0.49333468186718	0.621776126631324	0.804789035824106	0.522314157623451	0.447372013790638
ADPRM	-0.0819226198937597	0.113620564342378	0.470897639640113	12.2593426369421	-0.109731987756408	0.209735540449893	-0.523192147220387	0.60084054559118	0.791444363358018	0.109483349464377	-0.0223344227884752
TMEM220	0.219188822802699	0.0938223295471334	0.0194802114911483	78.797237791191	0.386174754664142	0.154403971178431	2.50106750310117	0.0123819575204833	0.0936917335414693	1.1392880851603	1.21617649543413
TMEM220-AS1	0.306910068941172	0.104155022668146	0.00321219905616975	159.841184471236	0.518901043613765	0.159600885921889	3.25124162448399	0.00114902160706071	0.022741397231876	1.43929579621103	1.5476560740277
ENSG00000264016	0.052055407200095	0.147228779397459	0.723662546835302	13.1177743935036	0.179398430876424	0.248030242366542	0.723292567731748	0.469500158004034	0.698748327051186	0.567689804672169	0.699759369522493
TMEM238L	0.770040075362619	0.256487024997931	0.00267985454531786	6.13560513414674	1.21206484068556	0.435275127202925	2.78459476532528	0.00535946573892315	0.0567880572983359	3.02320595779354	3.27881005390648
PIRT	0.987666144270687	0.222098271100317	8.7086718460422e-06	23.8219610254947	1.50120646354686	0.365239268840994	4.11020005683017	3.95316474257487e-05	0.0031634511346977	3.76748971654241	4.0009318284127
ENSG00000289964	0.536632515045829	0.225012149836644	0.0170835500678467	7.35662083176655	0.971373503872883	0.395410281460028	2.45662176584318	0.0140250263268513	0.100804418988397	2.22494930966022	2.67769128889623
ENSG00000263508	0.41093772928072	0.187335338084975	0.0282645887681691	39.9967820765069	0.662499183826459	0.291591274180845	2.27201306241961	0.0230857213858247	0.133621475674723	1.79507163887479	1.9062877466317
SHISA6	-0.461849656609535	0.166311178322948	0.00548596121878917	199.748282785869	-0.605049407143541	0.256686702467523	-2.3571513495916	0.0184157393921835	0.118892266250895	-1.18987166051189	-1.25937352595229
DNAH9	-0.0523657901555042	0.123701193874401	0.672058261278362	38.3642163434869	0.0278251391660047	0.196347511826714	0.14171373452678	0.887306125852655	0.951634315376663	0.210568060706311	0.321210016113835
ENSG00000266368	-0.295122760323429	0.155182365652643	0.0571998874822757	12.3468934998435	-0.384500801538175	0.257885059648338	-1.49097742250945	0.135967422620729	0.3648772869861	-0.619663680948664	-0.708560575300027
ZNF18	0.0530897769116383	0.112008941385175	0.635515577163204	16.1444190278915	0.0243949804849579	0.206721320956646	0.118009019931108	0.906060510953904	0.959870773855382	0.571227361458019	0.312643306661617
MAP2K4	-0.0654746298168512	0.0585818045909678	0.263711575495831	173.89948584147	-0.0287439577886174	0.100462147622918	-0.286117293614975	0.774788286595691	0.895871121148049	0.165735672266187	0.179930541125617
ARHGAP44	-1.08878856171443	0.372211329625934	0.00344246854481132	22.2217856834898	-1.15002372699	0.465939701219737	-2.46818144918639	0.0135801462525188	0.0988014147674103	-3.3340102149536	-2.62042911875645
ELAC2	0.243682293628846	0.119470301998433	0.0413812838389722	22.5153020005144	0.379372201082608	0.205042695403044	1.85021075896848	0.0642831788755129	0.239731285520943	1.22305604835864	1.19918733968803
HS3ST3A1	-0.0797317927923462	0.186691835469118	0.669323229941539	46.125365061618	0.0872666393428514	0.274175993523263	0.318286944897848	0.750267286268238	0.883301593379183	0.116976004356277	0.469663224483652
COX10-DT	-0.279317796961288	0.139962075762441	0.0459701026704725	80.2919606139321	-0.323172032717645	0.218610755913102	-1.47829886671316	0.139327800892261	0.370285354601483	-0.565610517202773	-0.555393975034364
HS3ST3B1	0.135941966801471	0.204534203063542	0.506279671067961	54.2771345353348	0.243288262295866	0.314008201669702	0.774783145797495	0.438467810095353	0.674611104197678	0.85458284189832	0.859322140115509
ENSG00000266378	0.483021369989279	0.226868694576589	0.0332477261186984	14.0445586611442	0.744828651869169	0.366723674734026	2.03103509041071	0.0422514351008706	0.191173160002756	2.04159855230966	2.11190290839508
ENSG00000230647	-0.0236205217792979	0.320436013405311	0.941238203339505	5.84549863222526	-0.0472452455901247	0.510784414329349	-0.0924954721889015	0.926304388470986	0.968671448329635	0.308877222382736	0.133724178147972
PMP22	-0.10127278655553	0.0525381823354361	0.0539044575142043	265.782127320248	-0.119092217962576	0.0906596672215839	-1.31361852091845	0.18897461281841	0.434812198400635	0.0433055480286334	-0.0457112925015814
CDRT4	0.0125196215741259	0.0688118211458601	0.855629826175864	43.4354026639886	0.0508187917573448	0.127391411266479	0.398918508336811	0.689953251117018	0.847269119947344	0.43247694493331	0.378635913663019
TVP23C	-0.0825671623240141	0.0722175192736079	0.252909040393775	133.899836548777	-0.0341802335437631	0.118709135514464	-0.287932629579284	0.773398309301414	0.894975542420608	0.107279006643364	0.166353619698106
ENSG00000266538	0.312243447733105	0.146059061627905	0.0325338763959579	9.87600073456848	0.522509030446061	0.258208527355723	2.02359323991738	0.0430120211708313	0.193001677518559	1.45753601547341	1.55666690348888
TRIM16	0.0372336705975486	0.0859987694373554	0.665046842157111	54.428652111573	0.114578031505027	0.146703676817789	0.781016767884671	0.434792632727495	0.671934442060899	0.516999288204728	0.537872535814265
ZNF286A	-0.0774559756553253	0.132865802420119	0.559917555319518	14.4376367602974	-0.0643968098529394	0.225016394584008	-0.286187190813323	0.774734753896776	0.895871121148049	0.124759326186542	0.0908887056952142
ADORA2B	0.13248071647331	0.0782463570854885	0.090432033771242	90.9966059630779	0.244616321673407	0.123089719364177	1.98730099424208	0.0468890515654743	0.201429745863667	0.842745324375074	0.862638925104364
ZSWIM7	-0.0675418510463232	0.0682645155702033	0.322460744817944	64.04601407177	-0.0349525957370642	0.114616579216127	-0.304952354852222	0.760402440214406	0.888621089073789	0.158665750934811	0.164424670306217
TTC19	-0.0134928673823316	0.0465843025724115	0.772088542113887	272.247416585416	0.0430177278585575	0.0715338016106861	0.601362249593223	0.547598736543947	0.75567966811619	0.343513921559928	0.3591530109599
NCOR1	-0.0710680587521471	0.0292185918736271	0.0150037317246983	429.108629014234	-0.0417453641132373	0.0504792138089965	-0.82698126542132	0.408247680247328	0.650765695653298	0.146606078402984	0.147459952791421
PIGL	0.10913240717794	0.063735792220427	0.0868483033821698	91.8190059235409	0.21224347445121	0.105724391487807	2.00751663324247	0.0446946813634513	0.1963541635131	0.762893827309573	0.781788794809823
UBB	-1.46688890601878	0.36733996497741	6.51673587126959e-05	28.1005270519992	-1.84708766129746	0.499791392735358	-3.6957172295192	0.000219266909459705	0.00845582485769772	-4.62711791503322	-4.36132356420211
SNHG29	-0.176424188511705	0.113506424164319	0.120110450753439	49.7606491849064	-0.228056377054795	0.182468668265401	-1.24983855706716	0.211358528092573	0.462428672812936	-0.213713145567387	-0.317845726633173
LRRC75A	0.00257432319046798	0.0951628607090935	0.978418447911113	41.937441294978	0.0540910669177188	0.155220699298676	0.348478438520862	0.727480903834634	0.869792143882896	0.398463905502841	0.386808314170764
ZNF287	-0.0790743344585944	0.113539430190865	0.486148171781961	20.0367766099537	-0.102597851892277	0.198460628061106	-0.516968291870403	0.605178293500151	0.794361437319862	0.119224519721742	-0.00451715110412266
ZNF624	-0.0723749930598467	0.19859882360229	0.715538351085681	10.5318143653438	0.00956958190742053	0.329264073958879	0.0290635470562016	0.976813908743305	0.990172081481726	0.142136347438063	0.275617357154138
CCDC144A	-0.477756779882548	0.16298124341546	0.00337480894375239	135.663792331151	-0.612605791460637	0.24716561806127	-2.47852349475556	0.0131927422094225	0.0971589841418463	-1.24427421237493	-1.27824534937887
ENSG00000290976	-0.339955790358814	0.339953422890831	0.317307137660352	15.8673065074524	-0.474654205866389	0.49553188706167	-0.957868137771963	0.338129254935571	0.590236025990261	-0.772993179929477	-0.933715762806512
ENSG00000287910	1.20009444158438	0.247165490012099	1.20126504649909e-06	8.8726685378931	1.74522935001325	0.425706521240305	4.09960680171986	4.13852654950508e-05	0.00327371720847057	4.49399703426658	4.61037103004492
MPRIP	0.0286190692491874	0.0552888680059406	0.604717803145686	339.930393239081	0.106366617250229	0.0957387445627113	1.11100910854912	0.266564428657467	0.520266921542287	0.487537248551795	0.517364796478084
MPRIP-AS1	-0.466537990512949	0.185572794622432	0.0119355870755869	6.80728559748653	-0.499946233687814	0.338483458503887	-1.47701821500406	0.139670754684509	0.370729323669617	-1.20590581853997	-0.996881777545349
PLD6	-0.769282663532042	0.487469315137599	0.114539180887036	6.53194930014162	-0.357569068686995	0.54323832726697	-0.658217674894045	0.510398268953007	0.728520354025633	-2.24129622147481	-0.641299450718354
FLCN	-0.294136206341379	0.210502381611678	0.162321621585126	54.1931667320146	-0.334245153642242	0.323338017346854	-1.03373292254615	0.301261037507434	0.555987787644451	-0.616289654529619	-0.583048733461265
COPS3	0.030899745563236	0.168451629598693	0.854457549945535	15.2960124377956	0.0930555055073702	0.272571132877272	0.341398975471365	0.732803246282069	0.873106292526054	0.495337188825617	0.484120728960987
NT5M	-0.182724460092516	0.112879095455928	0.105498348089079	34.4301013165515	-0.337138771539389	0.205412482698947	-1.64127694242175	0.100739940168629	0.311732135000226	-0.235260149732987	-0.590275449801696
MED9	-0.125599720230352	0.061932751368062	0.0425600824600067	48.5982220465508	-0.147925684109809	0.109855852024495	-1.34654350572809	0.178127299602987	0.420632714794637	-0.0398928561201785	-0.11772193397672
RASD1	-0.131800399437856	0.443383163827707	0.766267466225241	59.4513750656154	-0.191479804811459	0.653140124854379	-0.293168031674903	0.769393718093556	0.893414388704945	-0.061099253177815	-0.226496930177181
PEMT	0.322906422801069	0.0926416460165704	0.000491139635908565	18.9979305001234	0.459752575925305	0.165981919351557	2.7698955267021	0.00560742755309784	0.0581617429094489	1.49400351774852	1.39993470474216
ENSG00000264666	-0.0985453992071884	0.197124318279301	0.617134945423263	7.20091696854938	-0.106191669927679	0.33106724811687	-0.320755588273087	0.748395617806848	0.881852348556926	0.0526332453829673	-0.0134925944570892
RAI1	-0.204065057265012	0.0796366651180827	0.0103936233633555	88.7433162186846	-0.246866986929072	0.132622660509776	-1.86142387718782	0.0626843412920269	0.235992142654119	-0.308245247323477	-0.364824611400909
SMCR5	-0.214390630029	0.124580128895632	0.0852679719071229	11.7602501738026	-0.269156133694969	0.215954273706762	-1.24635706010824	0.212633338185814	0.463743506067113	-0.343558829683238	-0.420491028624208
SREBF1	0.257301222743072	0.14150673303051	0.069018800101783	175.905000220828	0.418283201445828	0.219021234225899	1.90978378386093	0.0561610580485378	0.222961715619094	1.26963294882893	1.2963662942503
TOM1L2	-0.0928676040957861	0.0573202035660776	0.10519902384371	525.106130063458	-0.063279213104966	0.0951013028064625	-0.665387447254465	0.505802711646565	0.725134937477298	0.0720513725775803	0.0936798671296786
DRC3	-0.188077550514797	0.148317105588568	0.204770357404519	14.9447137711547	-0.213895072483797	0.246265906252898	-0.868553328141742	0.385091491717405	0.633009439991025	-0.253567783006924	-0.282478330251653
ATPAF2	-0.287706403638483	0.109578252020843	0.00865016258552878	30.6970979958403	-0.408964297459202	0.189705604366637	-2.15578395179518	0.0311005391748044	0.159429356127377	-0.594299652377136	-0.769657358635131
GID4	-0.413398765118706	0.126985990748576	0.00113205854370899	16.5193820272411	-0.627496846301083	0.248966204702666	-2.52040973613462	0.0117218297958271	0.0908953607378951	-1.02416903207926	-1.31543527326198
DRG2	-0.356314695605077	0.121006478287864	0.00323380894857585	18.7172578283307	-0.523753676216717	0.207289256787468	-2.52668027438449	0.0115146275766368	0.0897436772167777	-0.82894083154491	-1.0563400889268
ALKBH5	0.0742880376043577	0.0896639519586338	0.407378218925054	57.5626710599737	0.151371536361123	0.143156648492765	1.05738390745278	0.29033641291011	0.545460372923383	0.643725666585152	0.629763114396693
LLGL1	0.246523748308807	0.175816296673874	0.160865486984621	8.82215357604051	0.377259468780346	0.299010807179484	1.26169175067272	0.207059726442551	0.456214194774335	1.23277385735151	1.193910859657
FLII	-0.150809154381033	0.110855482027129	0.173699507968997	22.9889382577453	-0.222064154180813	0.191725560353799	-1.15823969308541	0.246766234206239	0.500113861492177	-0.126109422452253	-0.302880345405193
MIEF2	-0.401502159684649	0.134700058770588	0.00287578563363762	10.1495836303108	-0.582358219627425	0.268876580429164	-2.16589417604873	0.0303192744586221	0.157707191770245	-0.98348249919632	-1.20270302506543
TOP3A	-0.000978627302609849	0.0737600829417741	0.989414210553659	33.3411711744773	0.0674688427280599	0.131724214822317	0.512197721725416	0.608512637438076	0.796762551531362	0.38631277231873	0.420218873022554
SMCR8	-0.359748739058671	0.3350749111207	0.282985519101386	7.91066343915441	-0.415683097243717	0.454126184745438	-0.915347124228763	0.36000942738279	0.610634329677413	-0.840685301231708	-0.786437342004297
SHMT1	-0.220159439202995	0.144547085416642	0.127734080997615	29.3945491857561	-0.277277166992756	0.231539255416416	-1.19753847568561	0.231096740170521	0.484015738057483	-0.363288226060562	-0.440773044467478
FAM106A	0.0268288226267476	0.399045376569274	0.946396603719664	10.4326333570886	0.359289753741267	0.462868247110032	0.776224672970184	0.43761634047361	0.673828315278977	0.481414583689435	1.14903208231952
CCDC144BP	-0.247366097833583	0.155846587224677	0.112458065048711	94.4642921995581	-0.295937433322428	0.243449825153244	-1.21559928472385	0.224137606770611	0.476452512678098	-0.456335324003252	-0.487376451135101
TRIM16L	-0.0693066295801838	0.118544591111659	0.558785721944874	24.2433565714571	-0.0314331894576265	0.207962897564488	-0.151148064514149	0.879858918002876	0.948271720882593	0.152630187240022	0.17321427272515
TVP23B	-0.0987991518646227	0.0739178231260051	0.181350634564395	30.7206979126144	-0.0709216861681964	0.131721920831122	-0.538419768863862	0.590287281364172	0.785072387737604	0.0517654082593391	0.0745930398668904
PRPSAP2	-0.136512159573676	0.0628651898025262	0.0298929168004195	67.6333339002814	-0.16294894406607	0.104802115229855	-1.55482495471284	0.119987764149931	0.341555819379866	-0.0772135292009353	-0.155242035825519
ENSG00000262202	0.318302862585294	0.187893657448959	0.0902541519843946	8.02251142855935	0.521820992419152	0.329057660044589	1.58580411818537	0.112783751225607	0.331320770848526	1.47825928674616	1.55494855095284
EPN2	-0.0651172662986814	0.0503998287190888	0.196352420014113	341.062676427211	-0.0290303690640958	0.0901659040833761	-0.321966150722024	0.747478338005312	0.881450637791733	0.166957859772848	0.179215238304666
EPN2-AS1	-0.335906273009882	0.146080104012298	0.021478476155815	8.78563748737369	-0.479077449899891	0.267774749409202	-1.78910614595622	0.0735977225675137	0.259000851724137	-0.759143782158773	-0.944762670543068
B9D1	0.173901092921603	0.071931659209728	0.0156237694984904	38.5935518024483	0.308152264777622	0.129546017081926	2.37870890760573	0.0173733893897801	0.114953469035916	0.984403507268374	1.02131787117001
MAPK7	-0.35037758000026	0.201399326108564	0.0819089420805628	6.59321290323964	-0.518889766350755	0.344688324942536	-1.50538828501737	0.132224279190741	0.358678553169365	-0.80863582516102	-1.04419263264331
RNF112	-0.186401792689479	0.399204872879576	0.640548058480321	10.9185873064058	-0.111681922465362	0.531911351121042	-0.209963412568625	0.833696229040643	0.926448804821202	-0.247836671200152	-0.0272043211388647
ALDH3A2	-0.216348414075028	0.122703890724192	0.0778710042330014	44.6348293614699	-0.287163882417879	0.197216127413933	-1.45608721854251	0.145368510395721	0.378304438851713	-0.350254474538232	-0.465464793846823
ULK2	-0.0322426969770525	0.0858307721147235	0.707173931014687	163.945746856822	0.0273468588121095	0.133928498680663	0.20418999004323	0.838205033362531	0.929133774599491	0.279389280074285	0.320015526526177
AKAP10	0.124605436671999	0.076603987555596	0.103818221676873	343.053802648837	0.247203903707577	0.120758811806742	2.04708791026525	0.0406494537983992	0.186624110100456	0.815811773256275	0.869101326856505
SPECC1	-0.0819518987459133	0.0756971241499033	0.278973147908356	525.338821368291	-0.0407676595204133	0.126188345716218	-0.32306992606191	0.746642285539739	0.880905777281808	0.1093832154398	0.149901738130129
ENSG00000291194	-0.165098290475409	0.105244350791449	0.116714586177415	61.6403522611679	-0.186441369033614	0.175752379798401	-1.0608184608793	0.288772410851442	0.543729611895929	-0.174978438811178	-0.213913601119854
CCDC144NL	0.0906565796100714	0.570626244452241	0.873769656483436	8.25536567581016	0.32304940097779	0.781315227054861	0.413468712488188	0.679263240891373	0.840978450149327	0.699706276033176	1.05852298305072
USP22	0.00974261244252484	0.0594250252433012	0.869772100904011	144.502131163582	0.0649130903014061	0.0988428320846226	0.656730376218196	0.511354298990166	0.728986022689085	0.42297954048669	0.413835964677258
LINC01563	0.239906950180259	0.0994625574441202	0.0158638546383776	43.6702198331879	0.424252592566427	0.160083076000072	2.65020265206696	0.00804435030014673	0.072424303094039	1.21014432860659	1.31127465391872
DHRS7B	-0.0467022402143904	0.0629682227811338	0.458281541039358	86.7450601743038	-0.0215950851520144	0.100827598905256	-0.214178314137051	0.830408006513831	0.924810729157405	0.229937469248147	0.19778461741867
TMEM11	0.131999947579558	0.138646825371258	0.341067098526126	9.9686593441682	0.159451447553671	0.260493592337555	0.612112743821543	0.540463166528009	0.7503584224019	0.84110108900784	0.649942429123077
TMEM11-DT	-0.100717420222476	0.127284573662049	0.42878207070064	12.7972279323464	-0.0788605638562263	0.233641398942221	-0.337528212950515	0.73571874779486	0.874840506618477	0.0452049075305622	0.054765951719094
MAP2K3	-0.0241732025247304	0.142223793038034	0.865036912573333	38.1939831413132	0.0659391850901657	0.229583729266139	0.287211926127951	0.773950055122284	0.895331026954372	0.306987047622595	0.416398602952365
WSB1	0.0622306038019779	0.0589140706525308	0.290833726736375	419.866607011741	0.146873881414264	0.101536261356205	1.44651653953465	0.148032376398417	0.381381758348065	0.602489098758841	0.618530367830487
KSR1	0.034190973483619	0.0715582906395767	0.632788361238666	126.015173639028	0.115361569500231	0.12836509617073	0.898698890442901	0.368813068186381	0.618990741436087	0.506593227680579	0.539829396406976
LYRM9	0.0219929884345089	0.116860327364326	0.850720712143294	28.4992809063076	0.0976354815610958	0.196915870508726	0.495823324493133	0.620019067103641	0.803497075568639	0.46487597290928	0.495559069807192
NLK	-0.20846004568013	0.0853593784600859	0.0146002497025893	99.1972665126872	-0.244428919402461	0.136795498243963	-1.78681990665031	0.0739666008589794	0.25984591480934	-0.323276160272809	-0.358735617255895
IFT20	-0.413155319037249	0.232777960507323	0.0759160200560982	28.0154692518757	-0.468475126403859	0.320771730855513	-1.46046263227253	0.144162970215117	0.376591216936964	-1.02333644356875	-0.918283713341822
TNFAIP1	0.0831648698541141	0.118046855030652	0.481116912181098	18.8187540370728	0.112109146046815	0.210521400291372	0.532530877581329	0.594358361885225	0.788201993736221	0.67408453905747	0.531706574890016
POLDIP2	-0.238142787325018	0.0967182104736693	0.013807486428162	26.0526885875379	-0.32368647696947	0.167833075160908	-1.92862149882637	0.0537778680929425	0.217897726355979	-0.42479149174149	-0.556678782777836
TMEM199	-0.40427367267699	0.135086186871008	0.00276513094285271	16.5070767293467	-0.606399758507885	0.23070382357568	-2.62847727926348	0.00857680847844591	0.0753357957226098	-0.99296110678093	-1.26274598445127
SARM1	0.0167645949747506	0.0847284398520914	0.843152515050597	56.9593613218813	0.100576272747467	0.127830894484617	0.786791590193948	0.431403877319415	0.669505352060483	0.446994804738702	0.502903599899192
SLC46A1	-0.0858037997360944	0.11237250121591	0.445126031409682	13.7973804013503	-0.183178921099373	0.218592513951016	-0.837992654864756	0.402034828754113	0.64596273028626	0.0962096679797685	-0.205765743788922
RSKR	-0.255628789282419	0.145525103740117	0.0789867255630956	34.7959175387245	-0.342790213401231	0.233569207052828	-1.46761731876626	0.142208200963073	0.373255850125046	-0.48459382759052	-0.604389741564353
UNC119	-0.851423789686013	0.431262185135998	0.0483521582056219	10.1859828159053	-1.1010985723203	0.586532817681986	-1.8773008758008	0.0604768682666969	0.231867302179057	-2.52221985543324	-2.49824014036429
PIGS	0.108287504615557	0.0851969282736164	0.203719425613689	29.4351960648382	0.171603983299477	0.154420070412551	1.11128030728789	0.266447713166458	0.520266921542287	0.760004250440121	0.680292990867421
ALDOC	-0.312134070420776	0.0834936651380477	0.000185183197129817	135.575782144355	-0.464580065460989	0.1399367911579	-3.31992795902239	0.000900406801852118	0.0197658679755862	-0.677842564958397	-0.90855592565065
SPAG5-AS1	-0.00395699150283855	0.201785635870752	0.984354584630483	8.53066355180463	0.0511489747856047	0.343016593441494	0.149115161667328	0.881462762365309	0.948515022303748	0.376126731128941	0.379460535009193
BLTP2	0.0117061709166681	0.0751033787713449	0.876137515606709	52.1332695416306	0.0466772604950354	0.12975414207173	0.359736188377182	0.719044426857453	0.86445227101905	0.429694933954905	0.368292574386174
SDF2	0.036877325290434	0.0896005584686648	0.680651159697051	25.8476684998496	0.0413686075758103	0.170992841894421	0.241931809059898	0.808833002074054	0.914000089780855	0.515780582992055	0.355034386829735
SUPT6H	0.160794162624411	0.0534267964172561	0.00261577827526883	94.3575438364445	0.288751349268673	0.0943827658873824	3.05936519823133	0.0022180658287716	0.033622751175344	0.9395776488765	0.972864717328898
PROCA1	0.016512536720715	0.179538972413465	0.92672038185147	12.4385668776144	0.0920426113815378	0.30785354637176	0.298981812833782	0.764953922474066	0.891391110871504	0.446132762494965	0.481591058911083
RAB34	-0.0791335866145188	0.090706156094855	0.382980965565284	82.5024487947584	-0.0966398054100952	0.150481779390859	-0.642202702555003	0.52074157849733	0.736257337368029	0.11902187663975	0.0103628756997929
RPL23A	-0.319800282296767	0.135244351943416	0.018049017738065	78.6846982399503	-0.44551754698504	0.216249290017218	-2.06020351303613	0.0393790892233659	0.183463965980047	-0.704061101271885	-0.860947907364703
NEK8	-0.263778322809202	0.273951167915333	0.335614668577071	17.3409520615082	-0.378609371085955	0.37265006384414	-1.01599169789572	0.309633340020134	0.563505658077102	-0.512465329730855	-0.693846919858666
TRAF4	0.16307256376753	0.103712960897188	0.115870543682567	47.1700174811642	0.270178991485656	0.177725803662531	1.52020126463278	0.12846039968081	0.352988411978584	0.947369808038529	0.926480859389947
FAM222B	0.0300358040018187	0.0367260402198221	0.413451986751976	164.78508190241	0.102229282407927	0.0740433974464918	1.38066709434564	0.167381343295808	0.407470252763266	0.492382498351735	0.507031937623367
ERAL1	-0.509872521019239	0.176191947690272	0.00380553669685645	14.5469877694349	-0.797214098424592	0.282732259889901	-2.81967858473255	0.00480717734787248	0.0533596685613845	-1.35411043120733	-1.73929857614777
FLOT2	0.118752608444601	0.0655859920270996	0.0701966248527041	103.471185419822	0.219508420725664	0.108185300885966	2.02900411542081	0.0424578711421506	0.191791971906978	0.795795030711341	0.799932761228374
DHRS13	-0.0423848708518045	0.154451709936442	0.783760717718334	9.47621138585788	0.010854388117505	0.281603268315435	0.0385449649872196	0.96925318122665	0.986453770068294	0.244702924109394	0.278826118767708
PHF12	0.0588514274944414	0.0631191439584094	0.351136902691989	71.6485204260973	0.163126880893022	0.114038210454303	1.43045809157439	0.152585585680895	0.387781646415778	0.59093227536784	0.659121704036271
PIPOX	0.0297321723155147	0.155105227814567	0.847984781008158	64.5204845782119	0.115511122814319	0.23473814034728	0.492085021392041	0.622659240609294	0.805561115490282	0.491344074352756	0.540202900932143
MYO18A	0.138051698274397	0.0903733452694285	0.126619095177008	156.036518447796	0.283307564082079	0.138955595005836	2.03883524136024	0.0414664738063095	0.188800709715529	0.861798148770789	0.959269041341219
ENSG00000263709	0.197585593027979	0.171064353208277	0.248075429010655	9.45629787456222	0.384737284212045	0.302752994570406	1.27079596605798	0.203801244216452	0.45274351525045	1.06540478092879	1.21258645985434
NUFIP2	-0.0180792996296289	0.0523097385090618	0.729628201255635	201.508163607675	0.0231459069635634	0.0882125599796203	0.262387884093952	0.79302241264496	0.905747281357998	0.327828268414635	0.309523786272846
ENSG00000264808	0.301555414712551	0.0847131567238997	0.00037124546593655	44.5070909634703	0.494712062129442	0.156609368778571	3.15889187210065	0.00158370236449514	0.0272527329555748	1.42098281470071	1.48724488154665
ENSG00000266111	0.298091616559305	0.0996037381309256	0.0027645312215771	26.8362386648506	0.517681827237067	0.174219718117201	2.97143074751626	0.00296415716143921	0.0401957233202456	1.40913658358519	1.5446111208842
TAOK1	0.053968918481239	0.0303303757800226	0.0751793498570042	369.507616102585	0.149887421582679	0.0627917532525579	2.38705584441653	0.0169839111797411	0.113094607391368	0.574234036141699	0.626056586132878
ABHD15	-0.286935294682709	0.150683390878868	0.0568807016564687	9.1771609258789	-0.499834725769424	0.264759747000211	-1.88788035731514	0.0590420141025464	0.228466202447975	-0.591662450524949	-0.99660329015532
ABHD15-AS1	-0.32756017578375	0.183953052045752	0.0749659373456198	12.5660989301108	-0.305962789461726	0.31531255320309	-0.970347632384486	0.33187324213621	0.584803905359466	-0.730600029815516	-0.512414451177174
TP53I13	-0.0411044288736668	0.0913190073606904	0.652624569558608	43.5376633544418	-0.041921563344158	0.163621254511723	-0.256210988415044	0.797787924226159	0.90824446767879	0.249082050990332	0.147019900957859
GIT1	-0.262248006433878	0.104664732238406	0.0122243649132592	57.0206393393359	-0.373124468930127	0.169684339333296	-2.19893285612664	0.0278826969473433	0.150147668538041	-0.507231629422727	-0.680148555581105
ANKRD13B	-0.116486149831298	0.396573459263619	0.768963018842534	7.50354413693313	-0.0942237077356345	0.563235353854222	-0.167290116095982	0.867141780763768	0.942610920109975	-0.00872433634557539	0.0163970008554742
SSH2	-0.0889385358037851	0.0751899260798487	0.236867906026359	231.007706113457	-0.0365262501821307	0.12830451900318	-0.284684050615749	0.775886211014253	0.896302501068414	0.0854888331328546	0.160494519644802
NSRP1	0.0941519453978787	0.0380978607371265	0.0134615891680129	192.206406307554	0.204263944540259	0.0785170984986152	2.60152181430726	0.00928111623009265	0.0791128817478245	0.711660468836477	0.761860179060905
ENSG00000265739	-0.305447718932724	0.172869237560122	0.0772400712694074	5.87236408594139	-0.412418682415964	0.324279656879208	-1.27179942887872	0.203444391951175	0.452595540781635	-0.65497516289203	-0.778284572420955
BLMH	-0.281709207074454	0.0840086773949032	0.00079844110614386	43.4900817990712	-0.369861921676924	0.13846866942605	-2.6710874251193	0.00756059523169809	0.0699355058932073	-0.573789168394094	-0.672000450204303
CPD	-0.0229209541502121	0.0866720208484233	0.791428403283749	102.928397352573	0.00387505693633411	0.137642026486939	0.0281531523128354	0.977540001436597	0.990384354762466	0.311269752041923	0.261395466731037
GOSR1	0.196541862862356	0.0413746139610652	2.03114263599669e-06	150.120525944289	0.336088485712393	0.0767503806892528	4.37898135089582	1.19235333846168e-05	0.00163533605264275	1.06183521127802	1.0910876719852
ENSG00000214719	0.183690081775513	0.127331170133618	0.149128455744401	20.1585923316481	0.340973751867582	0.209739350589188	1.62570233439618	0.104012993227655	0.317004866993282	1.01788196623745	1.10328846490464
ENSG00000290928	0.0116940535570306	0.0409639440507008	0.775282655516814	298.823517948806	0.0885238340562296	0.0679486600593606	1.30280470547755	0.192641443906526	0.43848467569529	0.429653492440005	0.472803027284579
CRLF3	-0.104609975471256	0.0738091477353887	0.156394164592297	86.4941902893455	-0.124242144419722	0.121727522550852	-1.02065779222459	0.307416598292937	0.561774038622408	0.0318923220198476	-0.0585730658948743
ATAD5	-0.375202047595173	0.202179704062796	0.0634842196848887	15.0198252113066	-0.565186848285294	0.337706452434841	-1.67360393682245	0.0942084642999181	0.300582051575737	-0.893535801267678	-1.15981808507797
ENSG00000265334	-0.0641412995296172	0.107871734339762	0.55210613052098	35.4480419690699	-0.0292450231176475	0.185328422672789	-0.157801068480908	0.874613556681283	0.946026011328973	0.170295677796846	0.178679146805553
TEFM	-0.119358634143141	0.0531541125395239	0.024734756075997	61.3022403882301	-0.14668790630801	0.0985993172256866	-1.48771726250652	0.136825473147976	0.366251616571129	-0.0185482670506295	-0.114630624279298
ADAP2	0.0416737894384507	0.0954536374378135	0.662411103250726	44.7933435064881	0.121281243195144	0.1633714413354	0.742365019270136	0.457866207673095	0.690864994783214	0.532184547750055	0.554613588425983
RNF135	-0.0757587411386667	0.094257311062372	0.421544880657237	19.0654694455621	-0.0469144140260848	0.165544166831752	-0.283395150212483	0.776873945645391	0.896528296123347	0.130563888534588	0.134550419191109
ENSG00000291063	-0.15097212040488	0.0587074145195242	0.0101229112137943	91.4522409181413	-0.145222934707276	0.10652072604862	-1.36333031227172	0.172778432934845	0.413402175821514	-0.126666768203093	-0.110971905477575
NF1	0.0734443000869325	0.0221954524894267	0.000936366506478701	777.807217073437	0.183302954377258	0.0494429880654378	3.70735996244111	0.000209431157799595	0.00833363377878992	0.640840074183389	0.709510789643615
ENSG00000266371	0.286054274645087	0.152752737418259	0.0611150486734594	6.78448105479975	0.500000322183156	0.276929860689157	1.80551248947612	0.0709945229022907	0.25453727877758	1.36796873025672	1.50045213858646
OMG	-1.28582314728791	0.281550334404221	4.94898416026697e-06	27.3891073774535	-1.42560410557755	0.352823645698117	-4.04055715357958	5.33243673858515e-05	0.00361554971772838	-4.00787085439797	-3.3086821279062
RAB11FIP4	-0.674404072967311	0.249880715441866	0.00695682324043371	27.3604816181332	-0.815019310193646	0.373169566480859	-2.18404549406215	0.0289589052470128	0.153251288066853	-1.91681030687538	-1.78376651193263
ENSG00000266877	0.767007761754257	0.239134510772337	0.00133925562817106	26.239539441113	1.16022294123122	0.361455155770252	3.20986690246212	0.00132796446925194	0.0246335619336708	3.01283540898263	3.14933660052651
COPRS	-0.410900337943376	0.323191441682308	0.203592170850237	11.2638122835702	-0.58539488145439	0.50069845342183	-1.16915656010865	0.242340559389634	0.495601935423625	-1.01562438125528	-1.21028698895608
UTP6	-0.139399893729055	0.071299817186732	0.0505685851723095	57.2105529560125	-0.137265469730168	0.119978437324157	-1.14408449377704	0.252588597702307	0.506723430808127	-0.0870896145532877	-0.0910983961814175
ENSG00000263990	-0.328387394729038	0.176620728012077	0.0629874543027434	11.0471783849264	-0.400905558825779	0.314143934687873	-1.27618430457399	0.201890375581219	0.450887413516129	-0.733429128502987	-0.749530921684749
SUZ12	-0.0924313947514903	0.0596815057139121	0.121443188089156	119.755656076821	-0.0853597077909821	0.0976819149810341	-0.873853750794663	0.382197904092726	0.630942812477367	0.073543213752688	0.0385345516719676
LRRC37B	-0.178565956286487	0.0582504504547803	0.00217316352648717	122.797749217806	-0.226559101178889	0.0946111557961578	-2.39463411341276	0.0166369578883316	0.111555491162795	-0.221038016975394	-0.314106328957616
ENSG00000277511	-0.44308580144749	0.278396892508711	0.111483245837717	8.52889531067564	-0.437281895837156	0.334613062994868	-1.30682852583033	0.191270954771574	0.437535885237818	-1.12569905141823	-0.840379637178374
RHOT1	-0.352680052664822	0.0442546944841668	1.59543099321793e-15	333.237970149265	-0.446002661028259	0.0823976703257199	-5.41280668816485	6.20444615393023e-08	4.26989984313478e-05	-0.816510309214307	-0.862159463868607
RHBDL3	-0.507653259623301	0.254275696604052	0.0458830191517734	61.7973118415489	-0.672794977231045	0.379718659959427	-1.77182490137023	0.0764236276445755	0.265027667145361	-1.34652053068805	-1.4285658781374
C17orf75	-0.0985599563217913	0.098034305451767	0.314722615252865	26.1940441781175	-0.111681904287432	0.175505537279056	-0.636344049417975	0.524552200054172	0.739184757934036	0.0525834598769039	-0.027204275740077
ZNF207	-0.0924815294593974	0.0413865777944691	0.0254450772539983	221.103970919682	-0.0750718407182135	0.0803103459090048	-0.934771726712188	0.349905953224845	0.601485439256508	0.0733717524519713	0.0642281642101921
ENSG00000278668	0.0812530291244469	0.192765294725168	0.673380704255904	6.15309889994481	0.154944840376894	0.361136285631594	0.429048108821049	0.667888214352058	0.833966559225413	0.667546020893973	0.638687324654572
ENSG00000266385	0.335001216117412	0.175177722461673	0.0558312444914077	6.53245829893768	0.629386858417091	0.314463544257611	2.00146207695698	0.0453426166612398	0.197498663204211	1.53536785555946	1.82359079367826
ENSG00000279762	0.292928858137905	0.185312870189113	0.113940718004652	8.97080115992874	0.512137620391531	0.347944093118505	1.471896291733	0.141048885145203	0.372378057823457	1.39147988803088	1.53076464507795
PSMD11	0.27131190099391	0.092614257346543	0.0033952628390205	109.341773000307	0.442763996429443	0.154649689612737	2.86301251259012	0.00419633991369719	0.04915737121826	1.31754963603224	1.35750628143011
TMEM98	-0.337430586466146	0.209682591242163	0.107562858454712	11.4159699374061	-0.417515598959499	0.355588329160683	-1.17415439349482	0.240333189700089	0.493418991140613	-0.764356952411915	-0.7910139552836
CCL2	0.944937328140086	0.425457331378151	0.0263515034345111	18.9789009957886	1.39935833500007	0.683238956598123	2.04812433700727	0.0405478178167411	0.186595854984724	3.62135665428503	3.74656944852237
CCT6B	0.12175338218862	0.127767628758761	0.340626428241462	29.471369975921	0.265571949414484	0.208639265266206	1.27287617254421	0.203061985680743	0.45207712953985	0.806057712808938	0.914974922047763
ZNF830	-0.306084478813486	0.127178164825287	0.0160957274413568	12.431483985376	-0.307632429084212	0.24221681763337	-1.27007047689751	0.204059526861093	0.45274351525045	-0.65715288930069	-0.516584321689224
LIG3	-0.0195353887476304	0.109151527177329	0.857957373766653	21.5201370768583	0.0256306784899755	0.182971037490019	0.14008052225956	0.888596369829227	0.95194897527471	0.322848426214401	0.315729422134397
RFFL	0.188781827529766	0.0731901434915658	0.00989910153274547	154.077181271598	0.33677815829708	0.132002387311364	2.55130354197834	0.0107320810426029	0.0858317045150417	1.03529579762072	1.09281010677599
RAD51D	0.155642246002112	0.0743978925351219	0.0364362855564925	39.5389409041362	0.27431667734885	0.126605183431281	2.1667096868727	0.0302569975060098	0.157510330435975	0.921958032404793	0.936814594907895
SNHG30	-0.0405893300828138	0.0988673342941368	0.681407384687467	20.82153866686	0.00784132850620004	0.187436159683549	0.0418346626362739	0.966630502403089	0.985540463717884	0.250843695016283	0.27130110064103
PEX12	-0.220131452453971	0.137561351029927	0.109544906561683	9.39260935552557	-0.247855231788565	0.261955718020252	-0.94617225255378	0.344060736219288	0.596312855370406	-0.363192511044144	-0.367292720711916
AP2B1	0.083684526190747	0.0485393264388022	0.0846976999408647	189.018856589506	0.187505844003303	0.0793994934420813	2.36154962550335	0.0181987360247674	0.118146785067562	0.675861769944502	0.72000736943306
MMP28	0.0653203898923035	0.0801530172904438	0.415103156047042	151.02200411087	0.128362222811347	0.139384275346856	0.920923271236434	0.35709048789637	0.607915086630258	0.613056204145508	0.572298104114502
TAF15	0.0108103933861036	0.0402095413261664	0.788044001006796	263.459610669051	0.0903593069788213	0.0726443806922929	1.24385817757282	0.213551764083973	0.464275229956058	0.426631364085741	0.477387061056001
ENSG00000270871	-0.567185004139264	0.184147729861544	0.00206962870308128	11.3941198485803	-0.812162475693287	0.313415753058211	-2.59132627434475	0.00956067995158096	0.0808585612957243	-1.55011980900767	-1.77663166092621
ENSG00000274767	0.364382065187297	0.40316444458706	0.366098777983081	10.8480392896956	0.583017936829742	0.528511369957266	1.10313225026149	0.269969737424236	0.523729875392133	1.63585071081061	1.70778592405333
ZNHIT3	-0.282866710153383	0.159490639271258	0.0761354484021593	17.4329953032106	-0.389297323145465	0.251845827851887	-1.54577634446426	0.122158591941068	0.34412420374066	-0.577747842769233	-0.720539731604947
MYO19	-0.0346198926113343	0.073830395672747	0.639133176382461	66.4217481253476	-0.00167938349838722	0.116656060394308	-0.0143960244560871	0.988514031086852	0.995568787328406	0.271259242570772	0.247523432869506
GGNBP2	-0.0616650868187932	0.0468418372852595	0.188021974817021	102.053846150883	-0.0271949886218952	0.0806077421745686	-0.337374399632733	0.735834680697625	0.874840506618477	0.178764354886502	0.183799041109327
MRM1	-0.257458478887471	0.222339158906992	0.246882881495187	6.37912023255714	-0.256199361653795	0.321549854149527	-0.796764042488593	0.425588081881919	0.664978358386052	-0.490851387925201	-0.388131912957442
AATF	-0.0678574504030088	0.0693924529125821	0.328133973411746	66.779369775187	-0.0186437928999702	0.113703039882344	-0.16396916845198	0.86975541528199	0.943365920877959	0.157586397359978	0.20515537357976
ACACA	0.0787942051098634	0.0381361632769886	0.0388163694048066	368.560619701673	0.181080482314867	0.0630464886582674	2.87217394923265	0.00407658506537147	0.0482628256785286	0.65913681335345	0.703960238140161
TADA2A	-0.22060525818006	0.0821010373696685	0.00720975554065465	35.056570136306	-0.312634097268365	0.147836487999723	-2.11472892449225	0.0344530576568095	0.168999246467686	-0.364812932294684	-0.529075824880256
SYNRG	-0.0981041158343084	0.0401516393269587	0.0145520111341153	158.721639869035	-0.0818601417428763	0.0723498572089129	-1.13144855982925	0.257866342725259	0.510833670303751	0.0541424397965248	0.047274603760117
DDX52	-0.0413140725050882	0.079271438356184	0.602246795714924	47.3653561659764	-0.0336626222478798	0.131010256424205	-0.25694646485449	0.797220100623968	0.907829690162017	0.248365067263268	0.167646337030841
NPEPPSP1	-0.10629270530255	0.112675235478685	0.34549954045674	27.239417597	-0.0953511402746705	0.185201645012592	-0.514850396000466	0.606657565931202	0.795241403569244	0.0261373658692418	0.0135812748535653
MRPL45	0.0600242266584472	0.117204132436689	0.608557197631989	18.5402556507022	0.14425172208997	0.201581263199734	0.715600844047893	0.474237852297746	0.702098504789305	0.594943262536902	0.611981610423791
SOCS7	0.259708112196882	0.0525265044567498	7.64081202300601e-07	65.3851468481217	0.408462203631306	0.101428090214129	4.02711125457437	5.64663183251792e-05	0.00375460099240467	1.2778645395504	1.27183867246045
ARHGAP23	-0.479956112300234	0.121145336991542	7.4380367884617e-05	61.7053837171184	-0.707395238553606	0.202567915042371	-3.49213861635314	0.000479169509387068	0.013683172463078	-1.25179595555021	-1.51497890251408
MLLT6	-0.0277622934252599	0.0723464169915315	0.701170349255225	105.591250396362	0.0169150342035861	0.120379934821804	0.140513734524155	0.888254101566365	0.951725876903942	0.294712313812714	0.293962384736702
CISD3	-0.546531472983053	0.233292137456292	0.019145213718095	5.6762822773954	-0.704227683100455	0.392629499481787	-1.79361887996172	0.0728740209667425	0.257851784877702	-1.47948448541105	-1.50706803606033
PSMB3	0.310763405340077	0.290806158149061	0.28523763316541	7.74215836084233	0.442719138631617	0.456587030968379	0.969627055969265	0.332232421681836	0.585062314742681	1.45247425278607	1.35739425054281
PIP4K2B	-0.165785892447365	0.117434664484437	0.158029843787368	44.978884328095	-0.203700288187753	0.188884497634226	-1.07843836174538	0.280838175093976	0.535104606253928	-0.177330045779858	-0.257017188912971
CWC25	0.0478189850979471	0.0922660838741783	0.604268072830907	51.479253607826	0.103487892740713	0.157829477252308	0.655694326195331	0.512020820227597	0.729285480530527	0.553201190409852	0.510175275887603
RPL23	-0.484496680790212	0.268989275996447	0.0716753473854073	20.5758578259676	-0.689903269699494	0.410052090866077	-1.68247714148302	0.092476353809135	0.296769534583571	-1.26732475409688	-1.47129328069478
LASP1	-0.320056618479087	0.0826201883070082	0.000107137872828672	55.0048100184524	-0.485029710637078	0.148118454497775	-3.27460688326561	0.00105809103647684	0.021551405059318	-0.704937774081522	-0.959628247637524
CACNB1	0.101334787572147	0.101573177013813	0.318447637921643	41.2497921505227	0.172590242974079	0.166285328940182	1.03791623755433	0.299309053262719	0.554334970338976	0.736225874988361	0.682756142243896
RPL19	-0.959509507710846	0.324979469070639	0.00315188115122172	23.1699219526276	-1.39314394905201	0.480844798086303	-2.89728401886956	0.00376408816382046	0.0459298842968305	-2.89187430392019	-3.22761394547361
FBXL20	-0.0742476695997066	0.0321465097595199	0.0209067059936358	234.989623364218	-0.0356695614425456	0.066232704912045	-0.538549067109877	0.590198039734319	0.78502955343092	0.13573177127216	0.16263407183624
MED1	-0.0728927160541067	0.0642222782308367	0.256372511319967	44.9219065760452	-0.145685132801543	0.12045044339238	-1.20950266930075	0.226469786201078	0.47911622152961	0.140365728605072	-0.112126230146235
CDK12	-0.0444084097477442	0.041866958316243	0.288824880321908	155.305899485787	-0.00367173511518133	0.0785654487307465	-0.0467347310363468	0.962724649213397	0.983973064933088	0.237782396881194	0.242547599674955
PPP1R1B	-0.330722931943133	0.142820572401785	0.0205772053277216	164.37100994315	-0.48415566630639	0.232711223160297	-2.08049985613669	0.0374797088167452	0.178009217444335	-0.741416693711172	-0.957445350423255
STARD3	-0.230333497709403	0.0949252635962742	0.0152464252176525	161.250146413074	-0.264462331997362	0.158768529064732	-1.66571003432007	0.095771182421417	0.3028939694045	-0.398083627847099	-0.40876841194414
TCAP	-0.494603507618514	0.174262601749035	0.0045359454140719	20.6094082161074	-0.621226051642276	0.289587537415759	-2.14520989814001	0.031936068571901	0.16219369072582	-1.30189022274012	-1.29977416808532
PGAP3	-0.0691396113427793	0.102321913714328	0.499226827327462	17.8231770871122	-0.120531092629882	0.188853576401722	-0.638225099711605	0.523327160622031	0.738292289181583	0.153201391609695	-0.0493048350630609
ERBB2	0.207932194656695	0.0776914357092593	0.00744210965891607	54.3079919106453	0.336094746795971	0.139026266445499	2.41749099209052	0.0156279208007423	0.10739026555238	1.10079028225745	1.09110330883727
GSDMB	-0.574014186904447	0.319860151886525	0.0727208635804007	9.90328548994575	-0.365651617791646	0.38697888788682	-0.944887768395749	0.344716176781116	0.597168733921531	-1.57347569575026	-0.661485353544194
PSMD3	-0.163225304397935	0.101264840163888	0.106991206402394	34.049696921142	-0.204060397295753	0.176890731421192	-1.15359575742761	0.248665938547995	0.502149091108561	-0.168572804022931	-0.25791654966744
MED24	-0.200442867448876	0.0793970291110131	0.0115841967646886	57.5423905623379	-0.241716890578835	0.12919953406538	-1.87088051305601	0.0613616446104119	0.233021355305397	-0.295857314826319	-0.351962413705161
THRA	-0.271508100407656	0.129435131072132	0.0359371008144893	70.9523731710674	-0.401007492418025	0.20489941248089	-1.95709439847918	0.0503363708905292	0.209936730081602	-0.538901261575493	-0.749785497507442
NR1D1	0.0127640296350922	0.142836828902491	0.928795084979659	39.1234961959418	0.0174104697170284	0.242581468295928	0.0717716396035213	0.942783642915415	0.97604167439547	0.433312823425245	0.295199718775917
MSL1	0.0592592365452633	0.0434652692383204	0.172765985838099	87.9094791802522	0.103492267013823	0.0885849127707825	1.16828321862904	0.242692542152379	0.495979235365308	0.592326987199564	0.510186200492054
CASC3	0.0638426376216127	0.0596354141454002	0.284372230453573	88.9858159086146	0.159482049480803	0.109885576756373	1.45134652052097	0.146683393422011	0.379736777872186	0.608002273703958	0.650018856438192
WIPF2	-0.036355705039814	0.0550364888701635	0.508885181017452	284.299403263778	0.0119334195325624	0.0963208975489123	0.123892320734475	0.901400533269215	0.958281991188497	0.265322743302857	0.281520964540788
RARA	-0.167361938314926	0.302625872984854	0.580241166698424	5.59867495089459	-0.220607176645841	0.491811994820377	-0.448559976107156	0.653749111595488	0.824917745874614	-0.182720141498419	-0.299241591522033
SMARCE1	-0.113213312885146	0.0768518080402037	0.140713849528948	51.0950128037434	-0.128227844158841	0.122796450186328	-1.04423087120411	0.296378587261285	0.552169965765788	0.00246880515753583	-0.0685272210240451
KRT10	-0.781510217656511	0.195250073872136	6.26470912726644e-05	18.6317037321375	-1.1637873444223	0.310389760759407	-3.74943858191374	0.000177230894615061	0.00728180905516927	-2.28311460283752	-2.6548033044772
KRT10-AS1	-0.0096943040844269	0.14468055760514	0.946577814493037	9.1297961795259	-0.0538561669914591	0.269099751191742	-0.200134584862864	0.841375325684012	0.930549616931679	0.356505053474388	0.117213617523006
EIF1	-0.572968025409542	0.131699613200052	1.35785794868403e-05	83.1789673865909	-0.806723787833969	0.211376052734307	-3.81653350698149	0.000135339703479477	0.00626506428468382	-1.56989781092427	-1.76304871534719
HAP1	-0.00638338784166249	0.177371618910325	0.971291306904351	97.5177835238957	0.0421317902753294	0.275362963330999	0.153004564468915	0.878394675750735	0.948104165388419	0.367828426627391	0.356940410735236
JUP	-0.201553898406449	0.144243896651396	0.162319413128206	29.2045846136861	-0.293182386174299	0.228509616712684	-1.28301990258437	0.19948510338791	0.447383323735379	-0.299657053990553	-0.480495810721703
P3H4	0.0243442071152923	0.0888322835619516	0.784048621418944	29.6049213057828	0.0578959357508042	0.157030556159007	0.368692165187135	0.712357189252939	0.861019561784516	0.472917168921111	0.396310850008812
FKBP10	0.0576770867058218	0.0851873533292628	0.498366864304421	101.450265487065	0.112097944103569	0.143862939181629	0.779199596096421	0.435862148006579	0.672563676167261	0.586916015824158	0.531678598402044
NT5C3B	-0.270270633341486	0.126505264625415	0.032643743134127	20.0752567252963	-0.43085373162665	0.225101164710819	-1.91404487924421	0.0556144215805626	0.22204380117328	-0.534669109407522	-0.824325506677992
ACLY	0.285832737082576	0.121189602381466	0.0183460800366569	42.3126155921429	0.472481920356943	0.196874305145948	2.39991663719996	0.0163988059642209	0.11054763795936	1.36721106914306	1.43172582737027
ODAD4	-0.175828827044981	0.122118112081917	0.149916646748184	19.280892555194	-0.215566767612251	0.208307486094421	-1.03484887487212	0.300739493716117	0.555678043172891	-0.211677002229914	-0.286653334322828
CNP	-0.550729799559849	0.147645528991761	0.000191418134707346	31.150126111921	-0.801424119586163	0.239259483715724	-3.34960231101382	0.000809276619261535	0.0185032289860435	-1.49384281252099	-1.74981296671464
DNAJC7	0.0263618154037501	0.0625243994005803	0.673299158281108	118.419820356342	0.0978077383268482	0.107588193072328	0.909093605290829	0.363300717801079	0.613856012744175	0.479817413400786	0.495989275462555
NKIRAS2	0.219636973408312	0.127301652485082	0.0844685655268646	11.9852657493716	0.381349962751655	0.23984675147705	1.58997343263223	0.111840793673634	0.330052599776765	1.14082076559195	1.20412673496384
DHX58	-0.103612413415382	0.124357650353206	0.404742738438672	18.9576405513082	-0.0898694319010973	0.215468419360845	-0.417088648850173	0.676613567323886	0.839530256977009	0.0353039961830396	0.0272716627640915
KAT2A	-0.0688881410607732	0.0745483278683797	0.355448001857058	112.380672451563	-0.0617285019152584	0.126918987457093	-0.486361443248408	0.626710922525884	0.807909250697253	0.154061422982059	0.0975527177589891
RAB5C	0.0570473321697316	0.0712410531711722	0.423267784165816	62.8651668073562	0.11759605145116	0.124972347900932	0.940976571428269	0.346716865528749	0.598719005868035	0.584762247778069	0.545409942215425
GHDC	0.0299370515732778	0.118763331910023	0.800984494569408	11.9370068971514	0.00664887360434131	0.219065883193949	0.0303510227489634	0.975787105025341	0.989737193335947	0.492044763864921	0.268322983408279
STAT5B	0.0855333096217688	0.0508486150466323	0.0925461932930454	148.842168752601	0.185125812520349	0.082053675315553	2.25615503276864	0.0240609235980084	0.1372459811036	0.682184631392387	0.714063318414587
STAT5A	0.0448214232841678	0.205730564723536	0.827534548768454	14.9925025999534	0.107307298076802	0.331434024428852	0.323766693120059	0.746114674114213	0.880672530186779	0.542949493152093	0.519714116167884
STAT3	0.193924191883072	0.0515080881992615	0.000166597747903932	406.227431948155	0.345176219697298	0.0831828305704544	4.14960896774172	3.33043717314375e-05	0.00286500857819691	1.05288274521821	1.1137839912715
ATP6V0A1	-0.0275284100971574	0.0712544967111657	0.699245422100664	141.461558606471	0.00520070262966426	0.121416208376391	0.0428336768147302	0.965834118399507	0.985159389776998	0.295512197592365	0.264706223622283
ENSG00000267632	0.0847173506469076	0.117270269691911	0.470041732375479	16.2122476285403	0.310524205021629	0.243829233527033	1.27353148156126	0.20282950861644	0.451759831965234	0.679394041938459	1.02724171458306
NAGLU	-0.0821391472324313	0.0934878216418085	0.379613861094175	43.2551563538738	-0.0979298335495226	0.151655792972767	-0.645737506163765	0.518449366391075	0.734452148930296	0.108742823376179	0.00714107248797004
HSD17B1	-0.0416509250932218	0.162089270939301	0.797207432291856	9.15228499850877	0.020102935015846	0.27893452090779	0.0720704448858507	0.942545846607749	0.975868890680688	0.247213027382667	0.301924063061386
COASY	-0.223921599443971	0.108115124636295	0.0383456799898678	16.5407711856486	-0.338361751842352	0.20639296050295	-1.63940548659127	0.10112883975206	0.312513998730884	-0.3761548590849	-0.593329803228307
MLX	-0.166168681874109	0.098091942649912	0.0902634794832256	27.3409122047066	-0.202144848581427	0.167198766961636	-1.20900920655599	0.226659308379555	0.479296162319281	-0.178639190197967	-0.253132529217343
ENSG00000287710	-0.587759904870666	0.180182368155331	0.001106182712812	6.18310372950169	-0.818380702082249	0.314811462699918	-2.5995899103024	0.00933352245989782	0.0793493533897675	-1.62048621561092	-1.79216147856313
RETREG3	0.0454897729798105	0.0686621834414116	0.507640790827917	68.4724718327263	0.0877621649166907	0.120309458607702	0.729470200700182	0.465714089593978	0.696294669690583	0.545235257105499	0.470900783445772
TUBG2	-0.0870523027441278	0.0632220242932346	0.168533886879935	49.2437471175516	-0.116177308177521	0.115524092451459	-1.00565436795218	0.31458186105979	0.568068943004166	0.0919397727586175	-0.0384314003654057
PLEKHH3	0.0423929571110481	0.087288087472921	0.627203174563082	40.2007304511189	0.131548210940159	0.149112792931353	0.882206069339199	0.377665380402553	0.62689173852638	0.534644109792494	0.580255005574645
ENSG00000267042	-0.0332195795245201	0.147825635773969	0.822196038219547	14.3928417215889	-0.020876117579617	0.237983107328209	-0.0877210059738661	0.930098423628716	0.969985960208035	0.276048330077193	0.199580215485992
CNTNAP1	0.353444559461944	0.694938267442656	0.611033681555639	26.8226067515148	0.573460390330155	0.918728894419691	0.624188913414308	0.532503526908674	0.744638276885088	1.59844431040349	1.68391626333167
ENSG00000267765	0.0870586729274064	0.165890859607329	0.599725794665166	6.47025169437524	0.209885677604389	0.303137646457493	0.692377472930669	0.488700308906448	0.713683931224229	0.687401392142944	0.775900274070047
EZH1	-0.245234130414831	0.0639312458181434	0.000125103201021831	116.167968407967	-0.317461602558996	0.108598996489604	-2.92324618846167	0.00346402509886245	0.0439841710892461	-0.449043969930091	-0.541132361923976
VPS25	-0.24052034019877	0.17046956268793	0.158265739460564	8.44294034919681	-0.374131703395452	0.287220716267898	-1.30259303109073	0.192713738233477	0.438504197891482	-0.432922751008264	-0.682664090813447
BECN1	0.136918114503575	0.0746503537161307	0.066635372608207	31.5520943674613	0.217196395085244	0.140234160178766	1.54881232082375	0.121426842868172	0.342975387900168	0.857921278715479	0.794158552584035
PSME3	-0.201487472072887	0.151736186579143	0.184217699185629	14.7629790946891	-0.322397501376374	0.253735772389495	-1.27060326709267	0.203869824089543	0.45274351525045	-0.299429875135229	-0.553459608266152
AARSD1	0.169000708860437	0.0803306870832741	0.0353948002923516	33.6674378605784	0.297673723729797	0.138810747523748	2.14445732077676	0.0319962616236276	0.162328251009071	0.96764413516439	0.99514805659675
RUNDC1	-0.123233840393438	0.134636522701064	0.360030139513152	21.195819053068	-0.176451049794395	0.230267031024705	-0.766288812641458	0.443504473459544	0.678945119863993	-0.0318015187790158	-0.188963104593212
IFI35	0.187249121648046	0.129396406053331	0.147869821691865	11.0580606728482	0.30400805608705	0.228032334878503	1.3331795959947	0.182472873565212	0.426245191434903	1.03005392517213	1.01096784510339
BRCA1	-0.271367547545502	0.0873441820164193	0.00189075655594883	43.4667177642972	-0.329263618103304	0.150807245174308	-2.18334084494899	0.0290107187485703	0.153401280390058	-0.538420569105737	-0.570607510895154
NBR2	0.0813534861453635	0.0625396185786507	0.19331624505196	44.0740731077547	0.179872693694926	0.11565114823757	1.55530400204443	0.119873684681067	0.341512433758856	0.667889585107101	0.700943825446514
ENSG00000267002	-0.275711995888121	0.0858364119808741	0.00131785296571795	68.2460507536295	-0.34405757787769	0.135918165070749	-2.53135831916653	0.0113621710040098	0.0890597503981723	-0.553278634402598	-0.607554943016949
NBR1	-0.027668609946874	0.0534843575238111	0.604931723350723	78.1453101724899	0.0164006113611225	0.0946559400172228	0.173265527320719	0.862442719046552	0.940071701276619	0.295032712429366	0.292677630462411
TMEM106A	-0.0134533661702539	0.135434117266164	0.920872183556497	10.4213393006988	0.0489375062118628	0.21926188951684	0.223192029949666	0.823386054681663	0.921803121524134	0.343649016177718	0.373937464359827
CCDC200	-0.499917482060848	0.266788362126345	0.060953113061378	6.16118574015832	-0.61683947727295	0.428920384373189	-1.43812115195779	0.150399682045193	0.384848712338731	-1.32006407889476	-1.28881884163929
LINC00910	0.327027263907207	0.140134922226827	0.0196135316633936	45.3092107878411	0.570719197455001	0.237412531825718	2.40391353003202	0.0162206095605018	0.110088989147311	1.50809684362199	1.67707022351326
DHX8	0.0272700522183259	0.0582080988429041	0.639432501064872	72.3730378464768	0.104916532153029	0.0978334833165914	1.0723990253267	0.283540845553997	0.538000578743481	0.482923594170297	0.513743256233503
ETV4	-0.136027906097114	0.185625196144549	0.463674629832679	9.52668839086256	-0.0984346553608328	0.325310031361122	-0.302587211802153	0.762204461374278	0.889669454406001	-0.0755573765188105	0.00588029647590612
DUSP3	-0.1742864720021	0.276099530264795	0.527880285820754	20.8914401158751	-0.21167486356997	0.437750493353646	-0.483551399219016	0.628704273606386	0.808812563970305	-0.206402129534743	-0.276933430887937
MPP3	-0.43751854450526	0.140501127482336	0.00184578245344755	12.2071304933881	-0.659343595909848	0.244444575964297	-2.6973132592893	0.00699014783560515	0.0671550976865089	-1.10665896608437	-1.39497149192244
MPP2	-0.336577317540225	0.312535026459422	0.281513009679267	17.9668513942107	-0.488093682985325	0.483817708398532	-1.00883798693716	0.313052339748811	0.566730554294705	-0.761438762479089	-0.967280418664509
TMEM101	0.0139269236241606	0.167079276119777	0.933569123285525	10.4742821322984	-0.00797212170657243	0.285462302629959	-0.0279270559829631	0.977720329301975	0.990384354762466	0.437289934777543	0.231807524393826
LSM12	0.0634708927367952	0.0748170569605748	0.396244251844739	28.0133267933733	0.111719182586353	0.139211324389318	0.802515047367259	0.422255087710448	0.662265883902668	0.606730901751342	0.530732653863791
G6PC3	-0.199418738836969	0.0947701220100391	0.0353578322150202	20.3588981176301	-0.281922209208864	0.170444664362022	-1.65403951050099	0.0981194851151219	0.307411977103139	-0.292354782723722	-0.452373885932499
HDAC5	-0.0445576561642311	0.152912393146652	0.770750491579394	40.1438414031585	-0.0110304091942933	0.246147958793436	-0.0448121091410302	0.964257073091124	0.984353211750073	0.237271972351632	0.22416955112063
ASB16-AS1	-0.00598037223431776	0.124678551294471	0.96174307839693	14.4768343070813	0.0466427812958997	0.209828429130958	0.222290094288363	0.824088062831457	0.922219998838499	0.369206744825087	0.368206463710661
TMUB2	-0.0350186762172649	0.0705454204680888	0.619612930046343	56.5438486806875	-0.011763217051671	0.128889790209119	-0.0912657009727894	0.927281470874289	0.969146272636677	0.269895397868532	0.222339387392887
ATXN7L3	-0.573720005923049	0.334114786738967	0.085954611529857	7.2389437877978	-0.599857100959633	0.502949775648607	-1.19267793724742	0.232995529480672	0.485181443514637	-1.5724695932751	-1.24640591057337
UBTF	-0.11506648658274	0.0942545466965498	0.22215960027055	31.8295507035125	-0.161618568567958	0.162811907870458	-0.992670442118705	0.32087058386082	0.573864698058775	-0.00386907105453917	-0.151919466401064
ENSG00000260793	0.246924145065831	0.141215538724289	0.0803667348893101	12.637095654735	0.378190666177408	0.244861797115432	1.54450661815213	0.122465649216741	0.344214252770927	1.23414321904978	1.19623649479084
SLC25A39	-0.203910458587209	0.0998918706572862	0.0412198406588391	36.9468262348977	-0.277788714317555	0.168687181357592	-1.64676836782686	0.0996056654864866	0.309824266611526	-0.307716517996196	-0.442050617230171
GRN	0.0783698002973648	0.096266679637228	0.415593042683638	23.4789590061039	0.124190437161831	0.175670727934031	0.70695009135767	0.479597493562413	0.7063862922839	0.657685343818285	0.561879205492173
FAM171A2	-0.551068713793954	0.477553570251698	0.248524298940513	6.53739135921828	-0.599018209396505	0.653777684608055	-0.916241443382427	0.35954027305874	0.610424610630381	-1.49500190325547	-1.24431080624979
GPATCH8	-0.0576594945608167	0.0410959977357686	0.160603707632488	490.671866724704	-0.0182796415922658	0.0664936299678871	-0.274908161896018	0.783386796377391	0.900495729525506	0.192463528320736	0.206064829596179
FZD2	-0.0352823218238607	0.1791954423339	0.843911299614566	6.63845566013695	-0.0816579549430829	0.331108188773801	-0.246620161360214	0.805202199907062	0.912014736629427	0.268993726740439	0.0477795586995122
CCDC43	-0.16826590167726	0.181609065677682	0.354171603405656	11.4641534247532	-0.26455966796382	0.315531909370735	-0.838456143758743	0.40177456878923	0.645810290306385	-0.185811707010146	-0.409011505346349
DBF4B	0.0928563094905037	0.102545630814324	0.365194152616209	64.2527314738265	0.186884542950548	0.159712596397239	1.17013026627985	0.241948550157556	0.495310758170494	0.707229378535809	0.718455690313749
EFTUD2	0.036169721851357	0.0722667606148268	0.61672102841222	50.5114017860374	0.115755798464922	0.135311886987546	0.85547397972194	0.392288803378966	0.638693517715822	0.513360570766579	0.540813970390919
GFAP	0.549238886468452	0.187565761313175	0.00340879077627385	1565.50305851845	0.820193817524189	0.280733949335922	2.9216053828344	0.00348232445532525	0.0440539648925521	2.26806325071375	2.30012495204344
NMT1	0.132539020221217	0.0576300182290789	0.0214580740056221	200.134646853564	0.264877846049211	0.0971822224183508	2.72557922074434	0.00641887705747275	0.063382721676431	0.842944723890305	0.91324142152694
DCAKD	0.209021190295298	0.0801695976071223	0.0091275995874848	136.387980721634	0.373614327173678	0.129631374372667	2.88212887490959	0.00394998141719773	0.0471940488075604	1.10451466036724	1.1848072373584
PLCD3	0.180722139286532	0.104628614724829	0.0841187178223689	48.2790498968069	0.296908442975631	0.168313038474703	1.76402520961116	0.0777277349494395	0.267932926398911	1.00773156742478	0.993236792868183
ACBD4	-0.187406014751781	0.0984765027124723	0.0570336155130487	33.2646186114138	-0.217829656754148	0.153329566915271	-1.42066309281705	0.155414726865437	0.391586912926071	-0.25127112266499	-0.292304826164396
HEXIM1	-0.909364174620643	0.36587016973149	0.0129375679321973	8.5430852791158	-1.20832546600558	0.512463558152131	-2.35787588558029	0.0183798369632022	0.118769988714326	-2.72037666495003	-2.76603581079236
HEXIM2-AS1	0.39963759488244	0.0606180582786739	4.31854501293336e-11	82.4000412375107	0.636327190499664	0.0984570068834615	6.46299548038112	1.02650359606538e-10	3.82046744367125e-07	1.75642504406877	1.84092404673791
MAP3K14	0.595906749240181	0.176236615290167	0.000721468859557508	180.105382497109	0.929343021942921	0.262629332996878	3.53861090586544	0.00040223827135769	0.0123395195030585	2.42766789959978	2.57272153084388
PLEKHM1	-0.0818421596996781	0.0914329154525441	0.370730377305309	40.1883020547298	-0.0530332296756408	0.152265135248178	-0.348295291559696	0.727618429538837	0.869873011443324	0.109758524290542	0.119268876634183
ENSG00000291175	-0.0756627138326929	0.105087570662655	0.471526970286212	51.128362744791	-0.0360921261522646	0.17187587569434	-0.209989482272951	0.833675881959283	0.926448804821202	0.130892303069627	0.161578730253086
MAPT-AS1	0.388513983856922	0.301284233830817	0.197215132357474	16.1189599399888	0.606632422809805	0.459148559083147	1.3212116444864	0.186430804723076	0.43155289373626	1.71838216130902	1.76676233274615
MAPT	-0.111182330050518	0.102201938020926	0.276652900244454	497.542738120363	-0.0828891491835934	0.159515130663845	-0.519631892213852	0.603320165259814	0.792829745525691	0.00941479074509093	0.0447046912317255
KANSL1	-0.114124839563861	0.112368968822711	0.309807547511759	703.652910252519	-0.0994700592395882	0.184132643460411	-0.540208717858193	0.589053101194215	0.784093125664979	-0.000648626986680748	0.00329440905209453
KANSL1-AS1	-0.44939118302282	0.280858818615632	0.109585098433949	7.6754876523314	-0.688847800011619	0.444288719535462	-1.5504507985975	0.121033354022213	0.342778412502416	-1.14726353182621	-1.46865727956701
ARL17B	-0.835593368893458	0.679346164475237	0.218698435180587	152.630201476418	-0.51693291928883	0.675886164431827	-0.764822460485461	0.444377271302478	0.67960097357859	-2.46807962697083	-1.03930547091678
LRRC37A	-0.445579131026336	0.263846087280888	0.0912607727260695	8.58943763040785	-0.49768608277301	0.361170481250959	-1.37798106049313	0.168209135733395	0.408690299070512	-1.13422626840127	-0.99123712433666
ARL17A	-0.335155791734246	0.191177759100313	0.0795829922838592	85.6951813491269	-0.42762125084356	0.291588796165725	-1.46652154152219	0.142506257011549	0.373824303698677	-0.756577127219394	-0.816252491329865
LRRC37A2	-0.335113629960182	0.186068919106019	0.0716999095786227	65.9481705600695	-0.417494455870162	0.291783121551521	-1.43083826662141	0.152476573094818	0.387781646415778	-0.756432933447786	-0.790961151107432
FAM215B	-0.214867833658197	0.269608466884801	0.425472819521289	16.974583305263	-0.171825270287075	0.351020427949708	-0.489502195899815	0.624486200283335	0.806400981395987	-0.345190871803054	-0.177410371115257
NSF	-1.25684728139509	0.399645343291473	0.00166139857304015	12.6756965179971	-1.32223521828776	0.475928215423123	-2.77822405866866	0.00546569149012377	0.0574273111985218	-3.90877304645648	-3.05052170264553
GOSR2	0.0981590521187586	0.0556794077097328	0.0779118303375774	60.3709046337709	0.19139014835631	0.109692004977062	1.74479578886658	0.0810204221130354	0.274535965032944	0.725364821751956	0.729708292891809
ENSG00000291209	-0.347645351627774	0.431055442958724	0.419955762100874	17.9790666357007	-0.435946365378683	0.595015248346061	-0.732664190691691	0.463763269698517	0.694798809236684	-0.799291571446206	-0.837044193408516
ENSG00000262879	-0.188382577932499	0.0644099401522377	0.00344739835301596	147.594877440534	-0.240446779130241	0.10391765010575	-2.31382040380584	0.0206775756664398	0.126195050099977	-0.254610980423979	-0.348790351779234
CDC27	-0.0491246479614499	0.0536436689636807	0.359793553565558	142.024165127374	0.00407807272125542	0.0943531951903826	0.0432213526317453	0.965525084052892	0.985063172255874	0.221652805778141	0.261902492033757
ENSG00000262265	-0.0346874394647579	0.108628191721752	0.749481876832181	15.5426184444419	-0.0201286774361262	0.192379786595916	-0.10462989793416	0.9166694897887	0.964080913977421	0.271028231524117	0.20144692287116
EFCAB13-DT	-0.0808680870266048	0.205498232266768	0.693933936401294	7.64514145663655	0.138411302937686	0.334101947067071	0.41427864803763	0.678670049208724	0.84057845085745	0.113089864483595	0.597395354040598
EFCAB13	-0.122616608617024	0.154573384957874	0.42762739187876	16.0554873704306	-0.148523642225885	0.277547674901127	-0.535128396513483	0.592561075186202	0.787183731190318	-0.0296905787208056	-0.119215314872864
ENSG00000253347	-0.172587515425188	0.113044376042789	0.126829759308595	31.3724591835743	-0.158498364316125	0.199794282252242	-0.793307809059421	0.427598508192542	0.66607807455434	-0.200591677720034	-0.144126858028537
MRPL45P2	0.106896664113572	0.0481559739898921	0.026432300324412	77.5586963289553	0.227003341535568	0.0934914897049071	2.42806422543991	0.0151796548971407	0.105788744305947	0.755247559287118	0.818651081549997
NPEPPS	-0.159384515712543	0.0409731313708416	0.000100253954804939	268.788832636996	-0.168192299931403	0.0728301474295885	-2.30937744694269	0.020922645405163	0.126807261715836	-0.155437260778196	-0.168337146119128
KPNB1-DT	-0.121760566570106	0.0663005779420733	0.0662847334578295	80.1819221322824	-0.0820419685722485	0.110431635666902	-0.742920885639274	0.45752958006925	0.690584180290948	-0.0267629046809993	0.0468204971829326
KPNB1	0.0562264946035409	0.0435749886855802	0.196933082835192	142.891478990277	0.114059214682243	0.0720710008205792	1.58259512679993	0.113513774947798	0.332344792093461	0.58195497348344	0.536576807717407
TBKBP1	-0.085992985364808	0.118472501872749	0.467932180808937	22.0514802401216	-0.0729711720594465	0.202393636905037	-0.360540840983476	0.718442720596087	0.864191724285573	0.0955626508666683	0.0694745156849712
OSBPL7	-0.23507143872573	0.12584791632179	0.0617758825854403	19.7601177101806	-0.307203859213951	0.210319838759444	-1.46065088783811	0.144111273406256	0.376527632339352	-0.414287442794708	-0.515513982413439
MRPL10	-0.63636558871161	0.338414083196036	0.0600488566201754	7.33549301154201	-0.626102887442248	0.396787750030597	-1.5779289743546	0.11458192772059	0.333637751881996	-1.78671823573246	-1.31195390646751
SCRN2	-0.119486763167485	0.111625895903166	0.284429608895778	20.9192128757231	-0.201330385538393	0.194618405068636	-1.03448790194016	0.300908129672211	0.555694018542455	-0.0189864698464685	-0.25109843432611
SP2-DT	-0.436051639903729	0.251226255660515	0.0826181413628071	7.84007073642446	-0.567417252053769	0.355050567226924	-1.59813081411335	0.110013867159412	0.327189037939097	-1.10164213480109	-1.16538844575872
SP2	0.00509554006277043	0.0931374622295762	0.956369592229117	21.2084567085183	0.0579785727679469	0.160700592682652	0.3607863032742	0.718259202574577	0.86409576647465	0.407086497363061	0.396517233264424
SP2-AS1	-0.0233223618652838	0.121975870047544	0.848365207188272	16.7938580248162	-0.0328102090541541	0.211955352697854	-0.154797737526005	0.876980774903898	0.947320937511949	0.309896932855034	0.169775211185915
PNPO	-0.0529374524912414	0.154930963621576	0.732588611765003	10.193916672991	-0.0992683148608727	0.28220287021264	-0.351762243899482	0.725016576083318	0.868505496362994	0.208612968680285	0.00379825905927458
CDK5RAP3	-0.101095682363207	0.0920496120839731	0.272084924651147	93.4968266062245	-0.102605167420484	0.148305262122498	-0.691851158563297	0.489030805455991	0.713979125353822	0.0439112464847683	-0.00453542139726715
COPZ2	-0.107050268681456	0.150952468045058	0.47822183677891	10.8287500271713	-0.0723955566343024	0.263577349386176	-0.274665318559802	0.783573378466305	0.900559784670192	0.0235464900519653	0.0709120964390835
NFE2L1-DT	-0.532291010887288	0.213384065629581	0.0126127299447633	7.38367462590729	-0.740234896957022	0.334188057713666	-2.21502498330225	0.0267583497565805	0.146150071506648	-1.43078193470958	-1.59699487851152
NFE2L1	-0.305645644288528	0.11502555453309	0.00787932101052661	41.1798991056811	-0.443888487853892	0.199874445756734	-2.22083661657351	0.0263620295169685	0.144502976611531	-0.655652069976317	-0.856879385306484
CBX1	-0.296516412500808	0.263582629176912	0.260611615163559	14.200537996766	-0.412214487961793	0.392457009490612	-1.05034303883838	0.293560424150569	0.549064503058627	-0.624429988065146	-0.77777460343022
SNX11	-0.410502882924947	0.214713256015341	0.0558934380281521	10.165786154981	-0.523191877014284	0.315928634587063	-1.6560444978282	0.097712807837993	0.306538255705443	-1.01426508033818	-1.05493701373838
TTLL6	0.0435729684290161	0.237526784062772	0.854449307567644	17.5423529675797	0.109157329274399	0.3660051876035	0.298239841869811	0.765520115198989	0.891514030673426	0.538679762614374	0.524334508756401
CALCOCO2	0.011930652659302	0.0517215257251551	0.817570455717742	98.54565393871	0.0810524817234584	0.100365313353615	0.807574639237046	0.419335490999544	0.660230347531197	0.430462664199798	0.454143568466054
ATP5MC1	-0.450299413608996	0.282954887558606	0.111515605725061	10.1785715249842	-0.509348984262639	0.387630216116526	-1.31400743049794	0.188843703709471	0.434656310678455	-1.15036969129452	-1.02036484049263
UBE2Z	-0.120919441614095	0.0585881097538567	0.0390281021432029	52.2624541899577	-0.140300314020255	0.106884150394539	-1.31263909103799	0.189304590722036	0.435062345416281	-0.0238862472705251	-0.0986778208329801
SNF8	0.0423147817826609	0.0683941499053775	0.536120549127545	43.5011987451073	0.0986216791256646	0.122795562162655	0.803137160567991	0.421895461266884	0.661989184778545	0.534376749234334	0.498022066065886
ZNF652	-0.203473347598089	0.0640677272608393	0.00149367187977044	115.064196453617	-0.262284468350301	0.112190532438868	-2.33784850333265	0.0193951084645182	0.12189692826741	-0.306221593185005	-0.403329268503339
PHB1	-0.245058083288223	0.242224380603112	0.311682152448609	10.5338287255798	-0.355316265314119	0.387733902502318	-0.916392048827855	0.359461304172444	0.610424610630381	-0.448441886651344	-0.635673147756033
NXPH3	0.0752164031630541	0.216623408641267	0.728424578993681	8.30510019974777	0.13256156384633	0.36010233369714	0.368121923802415	0.712782324145819	0.861044050337288	0.646900687900321	0.582785821413487
SPOP	0.0619325449124212	0.0399664904226224	0.121234720536354	209.717358112939	0.155732777811852	0.0673251731601257	2.31314336825333	0.020714757983421	0.126260954614361	0.601469733791396	0.640655172704608
SLC35B1	-0.313447589843142	0.111869435441036	0.0050801747449531	28.9166488566943	-0.425581172214546	0.183014654707733	-2.32539395762695	0.0200509042851241	0.123813659300335	-0.682334817094241	-0.811157461478618
FAM117A	-0.246554805711836	0.150997670174251	0.102502972421003	21.498242442274	-0.316528554267132	0.237619384566281	-1.33208220720242	0.182833176418865	0.426817476293971	-0.453560695242797	-0.538802104240722
KAT7	-0.0355171030050195	0.0913426298311297	0.697399086439626	39.0647292654535	0.00254557530044215	0.152278253036908	0.0167166043060999	0.986662700691294	0.99468799009632	0.268190772292596	0.258075129698329
ITGA3	-0.119323370033444	0.538965932895349	0.824786319249781	8.65507553356972	0.0332248451270709	0.731266043148451	0.045434688836394	0.963760831833238	0.984211610725085	-0.0184276633736602	0.334695605673133
PDK2	-0.311711622764487	0.111580144632405	0.0052122987863229	35.9509480524734	-0.512132114568793	0.199303524578428	-2.56960892012355	0.0101813380048228	0.0838527744154994	-0.67639778892088	-1.02731561767744
SAMD14	-0.602714643270794	0.227813251862807	0.00815335859094358	11.3428721377749	-0.920072291943435	0.376033773260617	-2.44678100045488	0.0144138390516182	0.102900456797963	-1.67163159981696	-2.04613290819069
PPP1R9B	-0.346119654966128	0.318439228027979	0.27706982203153	6.72127240814416	-0.468314755079735	0.511287406041959	-0.915952064427149	0.359692037426911	0.610591622951739	-0.794073670614115	-0.917883191189353
XYLT2	0.0887118883039944	0.0884251074992368	0.315743531376409	29.8075719461083	0.191760537216677	0.161927022305303	1.18424049603731	0.236317875960816	0.489456187642472	0.693055408505423	0.730633326992602
MRPL27	-0.399802414544022	0.125483771873605	0.00144210428137569	30.2006533437629	-0.633519027934892	0.217654810647197	-2.91065943385824	0.00360666905072966	0.0447630232770451	-0.977669350484275	-1.33047547551571
LRRC59	-0.041052582007988	0.258365395348114	0.873752781694895	8.70722096634317	-0.0241248096948572	0.426474987706382	-0.0565679357296015	0.95488937720958	0.981012892657841	0.249259367891108	0.191466712864451
ACSF2	-0.160082131841419	0.0736383050952184	0.029712829268983	70.4982294914656	-0.145648915205566	0.123141536094513	-1.18277650112938	0.236897735973144	0.490051215814419	-0.157823116283325	-0.112035777881299
RSAD1	-0.0410988942110575	0.104004732117144	0.692722084262096	39.3665150510745	-0.0332022244132522	0.166396798738907	-0.199536437388737	0.841843143460253	0.930917411953638	0.249100979602657	0.168796165609757
MYCBPAP	0.0955576362100983	0.130315169017754	0.463387066775276	23.8368288776073	0.229950702975937	0.203798532606692	1.12832364411434	0.259183261530808	0.512336408402992	0.71646794822811	0.826012020637108
SPATA20	-0.118572960091831	0.131434515506156	0.366979971843785	30.5908388997159	-0.139704023347679	0.216579179996121	-0.645048260641586	0.518895911401322	0.734631076376033	-0.0158612523974915	-0.0971886043226027
ANKRD40	-0.122630634662323	0.164242113044289	0.455277575398791	23.8348735505554	-0.159272115724345	0.263572669021658	-0.604281605962938	0.54565643340561	0.754082447021193	-0.0297385479634998	-0.146059276939384
LUC7L3	-0.0837253749923498	0.0478091298420002	0.079904165845659	804.220531260576	-0.0546410350226132	0.0793691212610624	-0.6884419803879	0.491174495166226	0.715248175144725	0.103317905463966	0.115253435208881
TOB1	-0.0729000472828713	0.0698999187895436	0.29698518698451	82.4113975648298	-0.0832330153762567	0.12537361489452	-0.66387983983937	0.506767220328966	0.725737329348662	0.140340655715006	0.0438458966286467
TOB1-AS1	-0.269664337552445	0.159117526559283	0.0901229642300782	22.0977940423746	-0.354080026314209	0.26019855471598	-1.36080704483815	0.173574675024992	0.414470572493452	-0.532595570556934	-0.632585681166149
SPAG9	0.00662089563210166	0.0321127476863453	0.836653002206065	575.685585435955	0.0659611601666086	0.0597534170400977	1.10388934112915	0.269641143111723	0.523403283886591	0.412303231655357	0.416453484989198
ENSG00000249870	-0.285336803096688	0.152489593608006	0.0613189316810238	9.72809117112923	-0.373712943570207	0.278260916306132	-1.34303066535964	0.1792620444739	0.421843525412679	-0.586195590180774	-0.681618251805194
NME2	-0.263998707996604	0.307133438347702	0.390033266800872	18.6554650068573	-0.36383878966133	0.454000803401717	-0.80140560751253	0.422896869899808	0.662804886962077	-0.513219049707856	-0.656957874403058
MBTD1	-0.1316544763408	0.0453338856266978	0.00368301700947884	136.740276310385	-0.166585508051918	0.083841368686941	-1.98691303184636	0.0469320352211075	0.201459008123686	-0.0606001944404609	-0.164324235795828
ENSG00000264895	-0.0199835169895401	0.106595699339433	0.851291987034421	15.5025307199213	-0.0238142481617743	0.18674751126014	-0.127521100554861	0.898527973686625	0.956632041291979	0.321315822266889	0.192242330166256
UTP18	-0.0568023029936386	0.076270835114704	0.456426049071501	30.189560242722	-0.0867869436057838	0.147518700157971	-0.588311471785257	0.556323246930469	0.762292998581481	0.195395133733582	0.0349700767650884
LINC01982	0.239269082624186	0.302482152367633	0.428932994980928	8.86485564056418	0.49291161754719	0.464835026054444	1.06040119594916	0.288962118346904	0.543937991921059	1.20796281393512	1.48274832991299
TOM1L1	-0.421418395812485	0.139988216039513	0.00260916915009206	26.161718492494	-0.592786285651241	0.240686065397913	-2.46290238976328	0.0137817429768705	0.099680457348211	-1.05159626497692	-1.22874677991216
COX11	-0.29745328636553	0.152997528323009	0.0518748898021447	35.1626069367216	-0.429841115967688	0.224804778840642	-1.9120639613822	0.05586799060143	0.222334302998839	-0.627634107888694	-0.821796532090016
STXBP4	0.0868977162103346	0.0621620734769263	0.16213655839883	100.61320580923	0.217032310940709	0.0992753119402803	2.18616599332637	0.0288034632517937	0.152892737446081	0.686850918245312	0.793748757783662
HLF	-0.525191298531089	0.263971779499475	0.0466379205003556	34.7899760914867	-0.545719775162742	0.396819764246809	-1.37523335360716	0.169059110965897	0.40988719452785	-1.40650083352983	-1.1111997047542
MMD	-1.14347457124507	0.399176178189813	0.00417554491390633	6.95270277156897	-1.35150024903125	0.51548589326683	-2.62179870813977	0.00874670748700713	0.076103256297514	-3.52103702166229	-3.12361016262696
PCTP	-0.0736552002902365	0.0874693104075065	0.399749296665447	58.4598141470371	-0.0620892663571773	0.15339138742824	-0.404776743976085	0.685641624821057	0.845261157957855	0.137758023397231	0.096651720329428
ANKFN1	0.0806087210233084	0.0558790182779559	0.149145041235738	314.051721927288	0.214650657609755	0.091851246129367	2.33693789311722	0.0194424136661819	0.122004926192331	0.665342479481339	0.787800656252697
C17orf67	-0.703644906286402	0.368823496538572	0.0564158649861749	8.74888825315129	-0.93297321522093	0.570846769325088	-1.63436716358049	0.102181778743663	0.313631235753006	-2.01681430658405	-2.07835254339134
DGKE	-0.638009773221732	0.37435344256714	0.0883254534974095	7.78178884726044	-0.542244728595351	0.531179505904551	-1.02083141869707	0.307334316063969	0.561698250737547	-1.7923413664236	-1.10252088926959
TRIM25	0.175721619395417	0.0953447702008919	0.0653271607826715	33.9260902465264	0.305259600007411	0.169748278706716	1.79830748407662	0.0721282944024052	0.256597013221687	0.99062972958462	1.01409353523302
COIL	-0.127286409902142	0.0886229832786292	0.150925919627093	27.6142734325755	-0.119758059760625	0.151641074805099	-0.789746840785375	0.429675630006044	0.668103860303117	-0.0456613549726455	-0.0473742106798424
SCPEP1	-0.171236512704611	0.10702340464588	0.109600520949565	74.1238308626531	-0.169993835876849	0.169237286386445	-1.00447034756086	0.315151956915245	0.568736270483996	-0.195971232255956	-0.172836423396777
AKAP1-DT	0.0616967782126629	0.223149398712076	0.782177930600223	7.94728048062133	0.167766289088116	0.339229972540955	0.494550312967591	0.620917582872277	0.803963477027126	0.600663408858154	0.670708474717528
AKAP1	-0.0153705308910384	0.074269492010353	0.83604407523577	82.9948189215417	-0.00615730580470333	0.129745113465784	-0.0474569379934846	0.962149050143625	0.983879608185501	0.337092289900918	0.236339967929596
ENSG00000263089	-0.581433377511395	0.167188647032139	0.000505719583372113	10.1471058357868	-0.729251494740413	0.29130880186291	-2.50336237723294	0.0123019513890327	0.0934618234478492	-1.59884941636893	-1.56956418963219
MSI2	-0.0113986749677181	0.0719013961858489	0.874037576143584	3732.49450122007	0.0484056744960634	0.128212564623764	0.377542362077449	0.705770589147339	0.857250710951687	0.350676084667098	0.372609231992065
MRPS23	-0.517398194227673	0.300084628633277	0.0846763883598644	9.6395060808745	-0.655220957693139	0.434740672844754	-1.50715357135935	0.131771297844128	0.357872956496956	-1.37984832359675	-1.38467533741091
CUEDC1	0.23046722137905	0.0820325687671502	0.0049624683984233	128.932128502784	0.382410186539339	0.13544541797801	2.82335269991507	0.00475242583948969	0.0528798619682587	1.17786034319535	1.20677460930085
VEZF1	-0.0402174892645074	0.0569195576331125	0.479835513101344	74.3951234917057	-0.0194507812577424	0.0969692542465912	-0.200587097517316	0.841021447714711	0.930382511360335	0.252115395062578	0.203139946471226
ENSG00000264112	-0.172477725195138	0.136435682938274	0.206169468771443	25.6827692393601	-0.216675154010592	0.23038963894153	-0.940472648883233	0.346975172793729	0.598992384087908	-0.200216193820032	-0.289421493209427
SRSF1	0.0186062778140456	0.0472029085391603	0.693450725992342	79.1918912240206	0.0771959596090006	0.0916662392317105	0.842141668034045	0.399708660160133	0.64374271402569	0.453293382077949	0.444512030242135
DYNLL2	-1.36067867307667	0.476305270737248	0.00428020944213281	7.54290756699754	-1.67209264929814	0.638562222668368	-2.61852735714767	0.00883102102371323	0.0765911615440383	-4.26387764796238	-3.92427922812843
MKS1	-0.0116371965804582	0.0860098136962553	0.892374052775127	29.2674370074627	0.0384065116740713	0.150855259847502	0.254591796884617	0.799038395599545	0.9088475726826	0.349860337898507	0.347636648905827
TSPOAP1	-0.34720285423354	0.1003568854552	0.000540814780197612	135.652018880341	-0.46108739798241	0.158433313200492	-2.91029322475204	0.00361089809893027	0.0447751364267353	-0.797778225065096	-0.899833102514941
TSPOAP1-AS1	-0.339603359203156	0.121252078605011	0.00509754010102899	18.6457210478339	-0.530792126855418	0.214901831981136	-2.46992834803758	0.0135140117451182	0.0985295761904012	-0.771787861161603	-1.07391838988083
SUPT4H1	-0.147452670003141	0.20431694316651	0.470487573816121	11.0636529298269	-0.234002882303069	0.335197948893871	-0.698103562612068	0.485112430260407	0.710328456394069	-0.114630205732063	-0.332696929581751
RNF43	-0.0870925486724406	0.0978966624888571	0.373660527390163	99.0644079749038	-0.0424716845181223	0.158827195026338	-0.267408138203784	0.789154934143515	0.903429136950124	0.0918021312023957	0.145645991264729
MTMR4	-0.280479629909813	0.114959468812143	0.0146948581608098	59.2428021740256	-0.416298097298448	0.188741194343319	-2.20565573269185	0.0274081136166607	0.148773759101003	-0.569583999783721	-0.787973284586513
SEPTIN4-AS1	0.218151837544009	0.216947569697871	0.314631622828059	10.0039402570221	0.39019817508047	0.335600292628537	1.16268723136176	0.244956424045359	0.498180706847248	1.13574158317193	1.2262248567246
SEPTIN4	-0.480075702461629	0.25210765148514	0.0568777839063432	80.8586829869243	-0.666159290466585	0.35010406503271	-1.90274651739432	0.0570736289272013	0.224354398343034	-1.25220495533263	-1.4119934668256
TEX14	0.216528622361956	0.242637496422164	0.372180954828244	35.7611849682597	0.430654727075432	0.38765132882211	1.11093318932761	0.266597108227096	0.520266921542287	1.1301901678336	1.32726377608841
RAD51C	-0.491779890821679	0.0911160958242355	6.76554098737393e-08	33.8778981811933	-0.714406020349513	0.166945772067561	-4.27926991802106	1.87507358603544e-05	0.00209825307627576	-1.29223341952091	-1.53248810143549
PPM1E	-1.06739871676062	0.265623656323521	5.85791158931382e-05	47.0072232864646	-1.34404577613124	0.38660216708628	-3.4765603779745	0.000507889856479001	0.0141224161304585	-3.26085668936193	-3.10499285964133
TRIM37	-0.204387558351508	0.0792767912509138	0.00993305100996908	101.29849440658	-0.235623091867887	0.132133018142998	-1.78322644240889	0.0745494497395942	0.260894641804163	-0.309348204896815	-0.336743350136634
ENSG00000224738	-0.463833328315234	0.273963720976454	0.0904466099802169	7.19859788612087	-0.656114699820241	0.432670655631207	-1.51642985555159	0.129410694548157	0.354539968105262	-1.1966558414726	-1.3869074292294
SKA2	-0.14817475367259	0.0556565151167689	0.00776069616931264	70.98694135207	-0.154872222688881	0.105105040198846	-1.4734994858085	0.140616402390443	0.371914712240979	-0.117099740518612	-0.13507068755898
PRR11	0.00772485826604333	0.171572580938811	0.964088298129823	6.36138607389526	0.0587289391825711	0.30995269736393	0.189477103061358	0.849718899152487	0.934935001433202	0.416078797068229	0.398391248916325
SMG8	-0.345446366145589	0.178316343923984	0.0527127156625984	9.15355168329788	-0.46793573711605	0.305733646255142	-1.53053398880916	0.125884607024385	0.34940022808704	-0.791771014794482	-0.916936606184408
GDPD1	-0.09920595198964	0.0972638715000857	0.307744049461508	80.3950930021072	-0.119442593184047	0.157501079917893	-0.758360471219074	0.448235215084466	0.68349773016099	0.0503741469659354	-0.0465863431918544
YPEL2	-0.518175498220278	0.34638792295955	0.134669329958001	24.6584609976819	-0.366768530851337	0.417624110014712	-0.878226429116884	0.379820852121787	0.628979707486341	-1.382506712549	-0.664274807489467
DHX40	-0.120843196729644	0.0851022086029326	0.155614315998082	28.7790903010613	-0.122008375379939	0.152051282198641	-0.802415958719413	0.422312384700212	0.662265883902668	-0.0236254888537165	-0.052994300558763
ENSG00000273702	0.196988677220786	0.202229353566373	0.330014097677156	8.23115183264146	0.354789837414909	0.343326291890746	1.03338965233636	0.301421586974471	0.55613494947944	1.06336332172831	1.13779368803175
CLTC	-0.171928387572699	0.0450175322196519	0.000133916183246491	163.921451161767	-0.222872167950091	0.0803538547815796	-2.77363380457489	0.00554340386251369	0.057817958508857	-0.198337452580518	-0.304898333445525
PTRH2	-0.188848091678453	0.0900523728067145	0.0359854506266737	33.0861853163262	-0.228131060588227	0.153173466894395	-1.48936408644136	0.136391520275735	0.365374247776414	-0.256203043003274	-0.318032246322573
VMP1	-0.0395762448634308	0.044231541360588	0.370919858685652	121.38764901615	-0.0020669586612209	0.0886828504621334	-0.0233073097047491	0.981405140997638	0.991798081368628	0.254308458584354	0.246555476538728
TUBD1	0.053155628656364	0.0714770711669588	0.457073813755805	38.0120291869917	0.124081204672261	0.133499595415565	0.929450042796118	0.352655903750049	0.604150789333708	0.571452575212651	0.561606400911422
RPS6KB1	-0.0457246729179317	0.0452346943294211	0.312096882810051	96.8543376896371	0.0152604379459175	0.0859855179797612	0.177476839175515	0.859133856103016	0.938644584380196	0.233280761094978	0.289830084537736
RNFT1	-0.480902152724974	0.169924503834338	0.0046534472123873	9.95842064685739	-0.668313699461091	0.312675379406262	-2.13740429684662	0.0325651222396797	0.164065279102105	-1.25503142511866	-1.41737403303647
HEATR6	-0.0841442293252626	0.129861814361524	0.517015961585203	28.9388163807878	-0.0810781443635616	0.208126668592461	-0.389561534386173	0.69686080039271	0.851541274474138	0.101885418635376	0.0492276167148821
HEATR6-DT	-0.0128214818601282	0.157782838065257	0.935234939983342	8.76197108119947	0.0302573773798002	0.275796412541397	0.109709104266389	0.912640079844694	0.961983309770437	0.345810068076484	0.327284451740179
ENSG00000267248	-0.200843991950707	0.223319532372469	0.368462517985931	7.58248022548347	-0.210867910679377	0.367202348787815	-0.574255342798	0.565795023832103	0.768184649759292	-0.297229165420537	-0.274918092357527
USP32	0.0519425430715313	0.0470168888098101	0.2692620761592	183.944037157695	0.145658010880668	0.0860981038259587	1.69176792993149	0.0906902305704833	0.293156489800876	0.567303808002484	0.615493770821031
APPBP2	-0.0968417389255069	0.0499834424755188	0.0526871385777293	171.776839237943	-0.0846564560326489	0.0884745642106035	-0.956845131569499	0.33864542877646	0.590762443812319	0.0584597839242519	0.0402909000061392
APPBP2-DT	-0.0912598355731346	0.159571510282189	0.567385950173624	16.5655462471673	-0.0701585172305088	0.252139195054832	-0.278253118144728	0.780818061773847	0.898819085243392	0.0775499601559952	0.0764990294026666
PPM1D	-0.0059240520281026	0.107325706427822	0.95598155598447	49.3940139442468	0.0756601979721865	0.177911457857401	0.425268832504478	0.670640711413319	0.835811187241301	0.369399360604004	0.440676515633687
BCAS3	-0.0192183157563311	0.0335622934709417	0.566904531833906	747.42272433655	0.0540297017061795	0.0639949814291745	0.844280293541082	0.398512795427331	0.642735279259572	0.323932819637239	0.386655056555996
BCAS3-AS1	-0.16989883935756	0.260205532525675	0.513794368237453	8.36210260135541	0.0389713582246736	0.328912013361939	0.118485663768653	0.905682853732974	0.959724225503801	-0.191396373408774	0.349047334746932
ENSG00000286997	-0.0697473736670796	0.195604565619012	0.72141123731555	9.58493718052332	0.0324584322159891	0.346403093806652	0.0937013346483158	0.925346410047944	0.968343826507432	0.151122837190981	0.332781514419587
ENSG00000267131	-0.114517567145454	0.170696382950315	0.502294075407245	8.25436268572455	-0.0671982757164824	0.312393324613943	-0.215107911795255	0.82968318557242	0.924452308444814	-0.00199176001324753	0.0838921360537318
TBX2	-0.150470097299186	0.218762117609578	0.491562864870012	6.03373318302207	-0.223941394741872	0.36914800452806	-0.606643925999741	0.544087242527642	0.75264490514075	-0.124949843176784	-0.307568692491691
INTS2	-0.161179362453733	0.0799661715066477	0.043842412420414	61.6870656171194	-0.190092774992832	0.133497030424809	-1.42394759185223	0.154461643589914	0.390451802088445	-0.161575658101705	-0.223032868434674
MED13	0.0420075483721732	0.0365088198200188	0.249891192975897	367.404945598274	0.136809556884371	0.0680513578730765	2.01038687779804	0.0443902582276874	0.196017810152676	0.533326007295566	0.593395045503618
ENSG00000285879	-0.906954515169518	0.24284825490924	0.000187972490327682	5.97754230320894	-1.30542099068012	0.417359797151792	-3.12780722913123	0.00176115648975489	0.0289958826853902	-2.71213560080461	-3.00852871748888
METTL2A	-0.205155525943115	0.127515402678037	0.107645079215257	17.9171490331987	-0.249493231532815	0.211194818880027	-1.18134162976102	0.237467035867128	0.490477857004236	-0.311974663245978	-0.371383571659813
TLK2	0.00143136496403855	0.0446150534078183	0.974406214283079	157.884511685773	0.0888523463090099	0.0866912666531226	1.0249284586478	0.30539694536309	0.560091080076958	0.394554974697225	0.473623475923475
MRC2	0.0808709947872625	0.236335861060759	0.732210373248995	7.30818633746867	0.101739549485253	0.375108324568429	0.271227117132917	0.786216357931843	0.902166065074938	0.666239458891188	0.50580884561864
TANC2	0.30084795696509	0.0972526702021707	0.00197832340839	165.597573059812	0.508797806367528	0.160962503196083	3.16097101042045	0.00157244147375082	0.0271556893910994	1.4185633007423	1.52242356846066
ENSG00000233635	0.0929871388634056	0.198210797212717	0.638974886379014	7.27123025851074	0.317679584947312	0.353771973224851	0.897978384357204	0.369197073485144	0.619257679679444	0.707676816556019	1.04511204261839
DCAF7	-0.00164260896791808	0.0653332882351625	0.979941706500469	82.4054199038931	0.0243304527601028	0.103685157414554	0.234657046069042	0.814474929133323	0.91655665320493	0.384041947081314	0.31248215077297
TACO1	-0.301195545968784	0.171591435797324	0.0792069118360158	9.13176828624374	-0.518184293645415	0.305391463648407	-1.69678709239232	0.0897369199151865	0.291010458269019	-0.640432680493983	-1.04243073756641
MAP3K3	-0.0876423416139688	0.0768083529811641	0.253848193153318	70.7425415226697	-0.0414253543278963	0.129409100077092	-0.320111601913762	0.748883730999994	0.882348985717539	0.0899218327661495	0.148259166795143
STRADA	-0.0905461835460305	0.063087156606009	0.151214325834434	128.145596015849	-0.0681947991119497	0.101884630373019	-0.66933352815116	0.503282743690598	0.723465658919832	0.0799906586248732	0.0814033513690827
CCDC47	-0.183264619325251	0.113947549156233	0.107764157697825	40.1375280273321	-0.25676447796007	0.187737974567868	-1.3676746995438	0.171413922770674	0.412472243534189	-0.237107500769927	-0.389543272504545
DDX42	-0.035707959191965	0.0652805859805916	0.584384218745638	69.4273723855799	-0.00540846293160117	0.117347835384838	-0.0460891580476479	0.963239187451155	0.984190050929976	0.267538041850361	0.238210178586228
FTSJ3	-0.260708133666323	0.138003076111033	0.0588720987846496	11.3122000971586	-0.382662945051116	0.24586780482747	-1.55637679085164	0.119618520816599	0.341370375392841	-0.501965246138862	-0.703970588654073
PSMC5	-0.14719644725809	0.220172363806275	0.503781958142261	19.2610419171172	-0.207045684455567	0.343909981007725	-0.602034531969332	0.547151151476988	0.755364939712063	-0.113753920879238	-0.26537220700215
SMARCD2	-0.0696847229495454	0.0787862124602151	0.376437881832989	75.1436879978964	-0.0502887566226842	0.131768098216927	-0.38164591660035	0.702724021039841	0.85497157478939	0.15133710339433	0.126123108589698
ERN1	0.0942862389578796	0.0853040335602502	0.269031188714472	35.4346236749705	0.224489513010898	0.145995891375155	1.53764267539587	0.124136006983997	0.346503346203151	0.712119754418001	0.812372876782812
SNHG25	0.023899789167898	0.144640336000014	0.868758238366325	62.2471538200132	0.0740625357319058	0.236658224670269	0.312951454930821	0.754317544177325	0.885552411934809	0.471397254225221	0.436686406286592
TEX2	0.251102069958264	0.070033144695451	0.000336465595248093	129.404338534611	0.417375813993828	0.112731202702197	3.70239830667304	0.000213570975646462	0.00836022332221008	1.24843177215517	1.29410012367783
POLG2	-0.019246058483961	0.0827136557655699	0.816007599885632	28.0294494450668	0.0158398891360753	0.156738506672456	0.101059334252665	0.919503359286783	0.96560876625363	0.323837939176906	0.29127724498989
DDX5	0.00338624291688427	0.051129235028479	0.947195433892865	474.868935323491	0.0514615174135909	0.0900413286411736	0.571532186277168	0.567638948921107	0.769524524076639	0.401240680678773	0.380241100030918
CEP95	-0.227456111609836	0.0529073983954853	1.71465082479204e-05	124.755491251537	-0.270482716686881	0.0975942940320604	-2.77150134000688	0.00557984426461457	0.0580067798022319	-0.388242932969397	-0.423804126388098
SMURF2	0.135721194061741	0.049898623987077	0.00652940367627206	380.690832865985	0.24021773917586	0.0902010649356341	2.66313639808216	0.00774160267665083	0.0708291262228367	0.853827796487725	0.851653608749672
ENSG00000291117	0.121269792432116	0.0846807852963354	0.152120476646804	32.463252204868	0.241209273721705	0.150223580573443	1.60566851622725	0.10834676237087	0.323910694455398	0.804403830057347	0.85412993394507
LRRC37A3	-0.298928673583476	0.0926397219874391	0.00125188505231414	105.386079333849	-0.423542999957927	0.152749219396527	-2.77279976703801	0.0055576305781568	0.0578673010104072	-0.632679949821565	-0.806067192730266
ENSG00000290457	-0.55237899209046	0.563711431781848	0.327137094268675	16.4466019308098	-0.304316405189789	0.581265961504374	-0.523540728932739	0.600598015667139	0.791430181751213	-1.49948307070211	-0.508302660144791
AMZ2P1	-0.442794300047008	0.125481739479253	0.000417519672250068	29.9468429811211	-0.670421830645873	0.210232217258367	-3.18895856871429	0.0014278634068981	0.0257576827425235	-1.12470211314186	-1.42263902192663
GNA13	-0.175469237391206	0.0478226620348103	0.00024334399514035	216.334903231035	-0.173530772289327	0.0861068194670761	-2.01529650454315	0.0438735909654943	0.194947803961	-0.210447201312858	-0.181669806751339
RGS9	-0.150657953975431	0.109241061959479	0.16785374955269	83.3340084251944	-0.101893999338229	0.173889654716051	-0.585969300500448	0.557896145248131	0.76283837096508	-0.125592315256549	-0.00275930230224307
AXIN2	-0.221902695895779	0.0997261401568719	0.026073138429369	30.5125186461916	-0.317329928255333	0.179163324946378	-1.77117682064847	0.0765313025221236	0.265133865571233	-0.369250184801442	-0.540803509644332
CEP112	-0.154484550132835	0.0660553611655813	0.019350277588208	345.405087569177	-0.153876983557615	0.10815694012277	-1.42271946102532	0.15481749675484	0.390920569681457	-0.138679319885803	-0.132585110282295
PRKCA	0.17506637633357	0.03786894948465	3.783153329684e-06	3230.06541735474	0.323615599066001	0.0649686586677502	4.98110328429238	6.32227831135377e-07	0.000226200625710995	0.988388790475567	1.05993704431294
PRKCA-AS1	-0.14611952360334	0.063542951606824	0.0214743262454729	108.504209957608	-0.197422547177436	0.13141967345774	-1.5022297802385	0.133037776315099	0.359892286399573	-0.110070829098625	-0.241338735449924
ENSG00000289587	0.024506779486342	0.123194129468262	0.842318953992127	18.2168993248449	0.0852741196799837	0.227843241775511	0.374266618643016	0.708205964799812	0.858974060987924	0.473473168374672	0.464686971599512
HELZ	-0.121409085398915	0.0341934268588986	0.000384272787204652	276.943232866956	-0.109519062366851	0.0701732282225386	-1.56069579725669	0.118595543365193	0.339931082648587	-0.025560834871367	-0.021802648571319
ENSG00000285877	-0.103721579892226	0.171229689389497	0.544683896595574	10.9091003001444	-0.138041035374994	0.267786888734255	-0.515488402092689	0.606211772042487	0.794959873322484	0.0349306455264663	-0.0930353460890279
PSMD12	-0.289406379686643	0.0979082233031594	0.00311763702149735	39.0608302426339	-0.366565240674871	0.167389911579386	-2.18988848979124	0.0285323249460138	0.152157660037557	-0.600113590795707	-0.663767096902813
PITPNC1	0.212147186617333	0.0561165225607028	0.000156528585838169	6239.77575687946	0.375556848999584	0.0925914718928807	4.05606306198552	4.9906790250803e-05	0.00350467888271455	1.11520560517947	1.1896586222751
ENSG00000264754	-0.347100313194457	0.179813227542682	0.053564966638025	6.00390315079904	-0.392899971176075	0.31736156440952	-1.23802002270534	0.21570863665472	0.466605952367683	-0.797427533484913	-0.729537227583011
NOL11	-0.132649929584474	0.0901326554705517	0.141096810592637	24.0176020213286	-0.180839294258271	0.174152829523181	-1.03839423541608	0.299086552226286	0.554191132890922	-0.0640046564407074	-0.199922602045924
BPTF	-0.0450439731366235	0.0311949077495408	0.148752264119606	605.787357994401	0.00602639433866623	0.0543426114478715	0.110896296260018	0.911698582643879	0.961636288025669	0.235608762489084	0.266768361740618
C17orf58	-0.270558381169074	0.154446759241621	0.0798098210054915	7.24411545277284	-0.466252362632523	0.295562896269153	-1.57750640732635	0.11467904896918	0.333708758987696	-0.5356532104197	-0.912732433304787
KPNA2	-0.0201882238985969	0.263474864757684	0.93892349358451	9.5792952062131	-0.0542555910447184	0.42235119279753	-0.128460844837078	0.897784282732218	0.956583346630602	0.320615722189361	0.116216068974769
ENSG00000291214	-0.0387973002327301	0.0491950353653904	0.430320929474443	251.333710931579	0.00645443592520092	0.0834885896703492	0.0773091981872727	0.938377573713643	0.974154424741299	0.256972458538515	0.267837381645024
ENSG00000278730	-0.223908446783458	0.107524978852862	0.0373072803636563	16.1176916125691	-0.317023036746949	0.194700709428159	-1.62825825174471	0.103470137745547	0.316269814774531	-0.376109876828623	-0.540037058109537
ENSG00000290646	-0.381030443813293	0.135257407994707	0.00484630051193109	10.6787776698991	-0.607687324910155	0.283659556914619	-2.14231218408434	0.032168369039606	0.162763501940514	-0.913468986048645	-1.26596163955482
AMZ2	0.216737756048146	0.0906613946484116	0.0168195408940273	1457.77176901926	0.399909479428382	0.140817407845153	2.8399150754723	0.00451255454841478	0.0512888528525029	1.13090540754187	1.25047852265857
ENSG00000290793	-0.058155996616487	0.0836941222721276	0.487140804682479	43.6707369769165	-0.0452345697860126	0.143842097747223	-0.314473791014257	0.753161219252692	0.885348832975577	0.190765485351551	0.138745775402819
ARSG	-0.182090729998157	0.172193815917095	0.290294661010831	23.3310533372281	-0.162832940609701	0.276689000853832	-0.588505289719562	0.556193184356807	0.762190660044514	-0.233092785230062	-0.154952320975982
SLC16A6	-0.903824095106425	0.529495084282082	0.0878304822657838	6.43788640389288	-0.71584108877074	0.74705993665095	-0.958211053292239	0.337956344657879	0.590083867546753	-2.70142952674504	-1.5360721380215
WIPI1	0.046215636858351	0.0913334967381555	0.612849828099828	41.9451553886569	0.134544416679531	0.157291373896103	0.855383314080543	0.392338977934269	0.638693517715822	0.547717720252359	0.587737931705757
PRKAR1A	-0.57790369416983	0.1582610763645	0.000260627309924631	32.3766604559643	-0.833395817922717	0.246417929247968	-3.38204212845275	0.000719491096528977	0.0173560218601378	-1.5867778571213	-1.82966124074831
ABCA5	-0.855012643501146	0.551727419562982	0.121213250282982	11.182741885886	0.164545624270443	0.596403919253037	0.275896282634305	0.782627729176067	0.899917103549016	-2.53449377840823	0.662664969357722
MAP2K6	-0.275095577553615	0.164023872155805	0.0935096489983359	59.3397611739343	-0.331648678993363	0.272768292409203	-1.21586228393375	0.224037387648811	0.476363617896907	-0.551170476325444	-0.576564122693868
KCNJ16	0.0755117388397917	0.203614609524673	0.710744645308635	36.6320858342682	0.142938197536166	0.311865732565036	0.458332489307262	0.646713585905345	0.820856307303685	0.647910739447352	0.608701125683254
CASC17	0.00991641197644759	0.110663542727564	0.928598200961861	55.5345347806276	0.0591019624424198	0.176334475589488	0.335169638522708	0.737497123677624	0.875757951022243	0.423573936971568	0.39932286234392
ENSG00000286387	0.197368744001687	0.144716314895856	0.172620440265696	30.8324620783997	0.386182526913956	0.235451575609408	1.64017813817732	0.100968133478199	0.312264613952771	1.06466315466508	1.21619590637459
ROCR	-0.303931188431106	0.154437502489426	0.0490693910400448	10.6070046081295	-0.41189245981844	0.277200765634647	-1.48589943060013	0.137305724248919	0.36703748078503	-0.649788610436873	-0.77697034864318
SOX9-AS1	-0.00671715888669699	0.0525372467432724	0.898263584830807	127.755512588603	0.0611267295314901	0.0895123637327105	0.682885882826403	0.494678955144022	0.717479337009139	0.366686925661049	0.404379652123448
SOX9	-0.0328847571804357	0.0732718339554046	0.653572412839422	292.488521271886	-0.0217873688113993	0.130602700192907	-0.166821733235364	0.86751031766189	0.942669521892924	0.277193426498861	0.197304395249514
LINC00511	0.258719230844841	0.0504255498752088	2.88640444427175e-07	1441.27260079281	0.449004077322255	0.0890076898742323	5.04455376784519	4.54580994661834e-07	0.000184025082662514	1.27448255349815	1.37309067997775
SLC39A11	0.0410305799808073	0.105401718050337	0.697070438783889	1277.50078704071	0.151046849521745	0.174805624344258	0.864084608766805	0.387541413347887	0.634529639016892	0.529984763711315	0.628952219603027
COG1	-0.17143314829347	0.106602361712496	0.107801179906089	26.7043263659615	-0.262065677794931	0.189265586767529	-1.38464515536478	0.166160996852699	0.405647385718438	-0.196643728321866	-0.402782846225821
FAM104A	-0.28024298494571	0.0961974738260197	0.00357739390680302	24.0976360089893	-0.349736098419104	0.177022188710337	-1.97566249161782	0.0481930157634696	0.204630592455231	-0.568774671175917	-0.621736862898829
C17orf80	-0.265564966470441	0.118429088839389	0.0249357620907947	26.1249779875758	-0.370380089344689	0.196146810510046	-1.88827994899116	0.0589883776700546	0.228322843152596	-0.518575672422814	-0.673294557057668
CDC42EP4	0.130192432398986	0.0480345152159011	0.00672034494901718	231.108469747157	0.220119172753887	0.0828182578693192	2.65785804262168	0.00786390093918993	0.0714773495680465	0.834919365470113	0.80145809450291
SDK2	-0.248983665444404	0.173844333503308	0.15208031982915	44.7521715543051	-0.301666342404205	0.274235534720648	-1.10002645248545	0.271320596597361	0.525018514208642	-0.461867424580417	-0.501684214753422
RPL38	-0.624201409459667	0.338578645831712	0.0652423959376362	15.8799369361802	-0.904356680799864	0.495107910107399	-1.82658499760929	0.0677621907551097	0.247958893121408	-1.74511659719183	-2.00688368182839
MGC16275	0.0422407527746866	0.147189339488086	0.774125781488699	20.3753815834861	0.0906225807650464	0.236970300817803	0.382421680912337	0.702148611249033	0.854690806969962	0.534123569141581	0.47804457875203
TTYH2	0.098804073438048	0.072336267053734	0.171970499134464	129.904912351385	0.18806515258697	0.116918837855467	1.60851027975024	0.10772346663	0.323250354025583	0.727570802379197	0.721404224382333
GPRC5C	0.0105201227801481	0.103741535677475	0.919227342648341	31.6140329928514	0.039535157969179	0.182130652149533	0.217070314648189	0.828153547872811	0.923781931777726	0.425638635141369	0.350455406223946
NHERF1	0.13039306694011	0.0798697819508679	0.102559314797279	85.5321452756618	0.218379018576352	0.136367855035088	1.6013965939419	0.109289106667726	0.32580433850837	0.835605538000602	0.797112116189027
NAT9	-0.232054818521182	0.106162025975175	0.0288261993747833	33.7590114457976	-0.267040058725751	0.191078169178178	-1.39754352825486	0.162250186645563	0.40115170989573	-0.403970565612557	-0.41520620039146
TMEM104	-0.0602044623140868	0.0944416276629477	0.523813519140037	39.6407181903084	-0.0328547837748939	0.152534322640166	-0.215392727395523	0.829461139643312	0.924361932530069	0.183759708163517	0.1696638872744
GRIN2C	0.0497512393760617	0.10619400460805	0.639431459143152	320.669752420333	0.109136057113455	0.165948829181254	0.657648852672849	0.510763795348633	0.728767463577373	0.559809523153211	0.524281382228105
FDXR	0.037697367005255	0.126375686666974	0.765477225693136	14.1320470103206	0.120980421988594	0.227594583277559	0.531561077800586	0.595030028290576	0.788693665155363	0.51858513546548	0.553862297272072
MRPL58	-0.147956356036294	0.177631012453256	0.404877360721202	7.87638212497454	-0.292219706226553	0.327480325212868	-0.892327519329915	0.372217408070182	0.622214060861985	-0.116352817990168	-0.478091548944138
KCTD2	0.14041598493207	0.174122072274545	0.419999184747362	12.3192673996257	0.235631660581302	0.288593854140361	0.816481907707914	0.414224567108564	0.656242054771323	0.869884037419892	0.840200027006735
ATP5PD	-0.35873092515711	0.271864877442079	0.186995596123019	13.3168012050776	-0.467148533793168	0.38922665715719	-1.20019665971776	0.230062972305853	0.482858607931956	-0.837204365514027	-0.914970591555345
NT5C	-0.0989344722153541	0.0961889844856614	0.303694643108287	35.5898393370952	-0.134027266055643	0.162106827793248	-0.826783596225707	0.408359729247133	0.650765695653298	0.0513026110412349	-0.083011088098547
SUMO2	-0.214151312197868	0.169843320300282	0.207353641182355	25.8671401188743	-0.306413804209979	0.265916070302474	-1.15229517291467	0.24919979987366	0.502586369013152	-0.342740359838223	-0.513540845803841
NUP85	0.0278869571898051	0.0778344245286511	0.720129557794557	36.3078006326594	0.0865182729754449	0.131953433352298	0.655672768623251	0.512034693655066	0.729285480530527	0.485033416551721	0.467794203884457
GGA3	0.000383371321433397	0.0869729320422668	0.996482985445132	37.3727615800135	0.0518900832487814	0.152043054808191	0.341285455716757	0.732888696013281	0.873106292526054	0.390970823904185	0.381311429229246
MRPS7	-0.230070530905103	0.111370401593643	0.0388460489629559	20.5656957885473	-0.405856947887363	0.221651062893421	-1.8310624934044	0.0670912159052949	0.246383003127129	-0.397184278230977	-0.761896854406711
MIF4GD	-0.0478463213225025	0.159631250482332	0.764382890617758	7.98404381930158	-0.00874050927428649	0.289102600765336	-0.0302332433231244	0.97588103630456	0.989759530152233	0.226024698173745	0.229888501499733
GRB2	0.0743074167643368	0.072203763165765	0.303416261068725	65.3421189624465	0.14014278220558	0.123078840587938	1.1386423656262	0.254852350509196	0.508313395894952	0.64379194354408	0.60171966705053
ENSG00000265987	-0.205340195230351	0.143321142788526	0.151935622380556	8.51274724269722	-0.25397797183915	0.256521755981201	-0.990083553995952	0.322133281129975	0.575076845846042	-0.312606234417201	-0.382584064332442
TMEM94	-0.0856115294616739	0.0688024602405671	0.213385812014243	151.23230541904	-0.084669693578471	0.108541053598444	-0.780070680829327	0.43534927287114	0.672142163970653	0.0968672346180824	0.0402578396671104
CASKIN2	-0.0111801675154695	0.0949781665405222	0.906295044218113	30.4962155231007	0.0104587184814377	0.16479820877251	0.0634637873757174	0.949397194578326	0.979530323345976	0.351423382767414	0.277837946753981
TSEN54	-0.178992164026974	0.104139934177287	0.0856570134312143	32.650435406556	-0.231032849733916	0.168916357075544	-1.36773521365129	0.171394973285893	0.412472243534189	-0.222495652545847	-0.325279370089783
LLGL2	-0.308710142713223	0.233241328902843	0.185647436998107	12.5879661658161	-0.425201791414728	0.36988180475837	-1.14956125428364	0.250324624176279	0.504091898633841	-0.666132691244055	-0.810209970302262
MYO15B	0.0778831582384086	0.118265676236539	0.510188596846977	119.466857555427	0.210922209975028	0.186031749080619	1.13379684391196	0.256879775189779	0.510123059751869	0.6560210221558	0.778488979865538
RECQL5	-0.0115016193844649	0.0732743795463997	0.87527128768279	33.0897041578669	0.0546661109017	0.13333400229327	0.409993774742178	0.681810514171299	0.842409328281307	0.350324013530479	0.388244467769206
SAP30BP	0.186831319255412	0.0542632277964826	0.000575180699486315	93.717550526805	0.321760898454117	0.0948354428750858	3.39283382561866	0.000691735880490351	0.0169715733673248	1.02862503599188	1.0553049900145
ITGB4	0.260266141165565	0.118954476749335	0.028673432160969	391.288692970403	0.419009338148708	0.186978197311014	2.24095292485754	0.0250291244726252	0.140425059439819	1.27977300529803	1.29817979698722
GALK1	0.086995529734138	0.146044698700555	0.551390743607425	10.0807521861546	0.133773742192024	0.259659160694541	0.515189765823026	0.606420419871559	0.795157726885028	0.687185441666693	0.585813197304056
H3-3B	0.127331453343517	0.173842174444213	0.463891308432133	158.428484015161	0.199170838683524	0.270665427407897	0.735856221427832	0.461818202092672	0.693694553720296	0.825134782879478	0.749140313264283
UNK	0.217416741686482	0.0662356523631224	0.00102900833020505	133.871639952619	0.386752534752207	0.117082293456147	3.30325383399723	0.000955698366841809	0.0204406515213983	1.13322754654651	1.2176194823633
UNC13D	0.129642302471645	0.145161026398536	0.371807349468786	23.2620182946863	0.242676053362496	0.239014740024449	1.01531835792919	0.309954096252221	0.563662966856943	0.833037914538356	0.857793168267878
WBP2	0.0818552033234359	0.120046060986624	0.495324339873258	106.764786324202	0.147920318228571	0.190219519240405	0.777629545165788	0.436787438118366	0.673195605320633	0.669605463857281	0.621143809651066
TRIM47	0.261037424182527	0.18921052171113	0.167705623094784	72.9586424348893	0.409056414360509	0.288683084278767	1.41697396431273	0.156490539662082	0.392933642218758	1.28241080244157	1.27332269438008
TRIM65	0.0714851502726812	0.118292578782314	0.545638896565822	40.4857435003732	0.150276567904332	0.191338706341168	0.785395546870583	0.432221690875318	0.670202929776437	0.634139758384738	0.627028466381573
MRPL38	0.078770248897904	0.110407583022267	0.475567573453194	29.6006552120755	0.130012566206884	0.180402501399007	0.720680507191677	0.471106108225887	0.699644418819713	0.659054882822002	0.576419782928974
FBF1	0.138231495354178	0.0858174803735062	0.107231710537258	70.7858100082394	0.251910157650339	0.13326340954253	1.89031751862797	0.0587155071871121	0.227949904463214	0.862413056934239	0.880855042612795
ACOX1	0.137936577691764	0.0538040440819269	0.0103567729550721	93.321369491963	0.229651250353329	0.0944085104608361	2.43252699605505	0.014993873739842	0.105401265656377	0.861404435001195	0.825264147476965
TEN1	0.0745329176768445	0.261668811198098	0.775769145467072	6.57348939025846	0.248092011981951	0.459679391856386	0.539706622435361	0.589399372186807	0.784270394313536	0.644563159362133	0.871319348311521
CDK3	-0.24875859344889	0.141774261139213	0.0793259708405039	12.1990090858547	-0.28857442714332	0.249012011388877	-1.15887753981738	0.246506105211462	0.500113861492177	-0.461097675663611	-0.468987583302301
SRP68	0.026153326427305	0.0764036529770468	0.732121629275319	27.8941842795311	0.0641390003363082	0.141443313271963	0.453460816581579	0.650216952318428	0.82262064765782	0.479104378607552	0.411902700231648
EXOC7	0.0777781917824654	0.0707360831553403	0.27152619417271	116.00532603478	0.156565689877717	0.116606254303453	1.3426868979967	0.179373378948551	0.421890883003008	0.655662035620943	0.642735343428761
FOXJ1	-0.0572065208270296	0.301533571138013	0.849529660786158	5.52633574424194	-0.258615468634399	0.511842069123736	-0.505264190333444	0.613373290645298	0.800006630573474	0.194012703908428	-0.394166061354914
RNF157-AS1	-0.0196651766415393	0.138568214171739	0.88714561524601	10.0235826490376	-0.00923576457819842	0.249608623830749	-0.0370009835255567	0.970484221538879	0.987100338188051	0.322404550064805	0.228651617527943
RNF157	-0.142744227147712	0.0550034011827828	0.0094538889768127	148.876406445273	-0.138147248282273	0.0883860317862444	-1.56299864911203	0.118052912565352	0.339294276164021	-0.0985272748475577	-0.0933006093614718
UBALD2	-0.0288220130669355	0.147102031042925	0.844663294940515	17.4272779453716	-0.0205838312248206	0.245091078609256	-0.0839844164937436	0.933068821827686	0.971537882111829	0.291088059962595	0.200310191125959
QRICH2	-0.107394775118415	0.108540803974956	0.322447182016217	25.5492447697614	-0.0348273052482449	0.191034674805544	-0.182308815316884	0.855340380993791	0.937363563928352	0.0223682739168349	0.164737579216459
PRPSAP1	-0.0490610970765153	0.0781967829765896	0.530393418528946	72.620799842795	0.00918531855143998	0.133389016479835	0.0688611311024141	0.945100157930569	0.97739256162903	0.221870150564766	0.274657671952981
UBE2O	-0.073507229228411	0.0855360046672742	0.390135429686471	60.1543243945191	-0.0472237882386666	0.138312248151878	-0.341428824053319	0.732780778907117	0.873106292526054	0.138264086198595	0.133777767183538
SNHG16	0.0860227127447069	0.255875295799468	0.736727602038603	7.54278190266427	0.1441813691732	0.409761714179213	0.35186637546655	0.724938477090533	0.868489318569114	0.683858395926716	0.611805906308289
MXRA7	-0.033296473027391	0.147957203443398	0.821947189484729	22.6668383347843	-0.0124199976165155	0.24364230019174	-0.0509763600439714	0.959344358002996	0.982398314377891	0.275785353377631	0.220699099349078
JMJD6	-0.310749773965498	0.138623431454427	0.0249818747015497	14.7418902316176	-0.425254184405321	0.230996406918513	-1.8409558403016	0.0656280302903577	0.242889004817554	-0.673108254523408	-0.810340820087792
METTL23	-0.170598296944015	0.0946293271297072	0.0714187237214989	19.5905077045501	-0.238960299867723	0.166154076699171	-1.43818499440354	0.150381571673794	0.384848712338731	-0.193788526720849	-0.345077918293548
SRSF2	-0.00778428535213434	0.0899957406069013	0.931072014044916	67.5235403405216	-0.000911124549315949	0.153182246602701	-0.0059479774551099	0.995254228603576	0.998518784350143	0.36303734038507	0.249442134542733
MFSD11	0.0847163845202702	0.0714752827078239	0.235916925651069	142.591749627948	0.215137178094474	0.126172057064205	1.70510953930946	0.0881739968359036	0.288272421009353	0.679390737773803	0.789015725298386
MGAT5B	-0.513347459720272	0.261707769845464	0.0498173100140097	32.0920137005603	-0.106137076991786	0.348441790008127	-0.304604901120816	0.760667086760099	0.888709723573419	-1.36599476312953	-0.0133562503799124
SNHG20	-0.140709369706591	0.110954567882354	0.20473687672097	14.9836675569759	-0.197228389724252	0.193684834245692	-1.0182954720867	0.308537559569818	0.562434676216947	-0.0915680380594525	-0.240853833541858
SEC14L1	-0.140897152190819	0.0859526515225634	0.10116297700053	327.421420512565	-0.147757218439793	0.145025478538209	-1.01883627572974	0.308280700725742	0.562307920062167	-0.0922102564016281	-0.117301196459334
SEPTIN9	0.164030541997934	0.104346405382177	0.115955012528454	154.338180851904	0.308552709803373	0.164816440930151	1.87209909437455	0.0611928952791392	0.233006338989583	0.950646105045144	1.02231796956375
TNRC6C	-0.0955384429494803	0.0477316701954133	0.0453306287387011	359.608461525538	-0.080231080030789	0.074041005579274	-1.08360332768424	0.278540714762016	0.5330692989411	0.0629170717513327	0.0513431322641467
TMC6	-0.0514192865733367	0.202479502086207	0.799535647478078	11.8812189663071	-0.0535792615265939	0.314185407570896	-0.170533895704573	0.864590279838002	0.941398671916008	0.213805114278705	0.117905179891925
SYNGR2	-0.150542729581237	0.207885242975496	0.468965882392462	7.29622399039199	-0.16265438162801	0.368745075292138	-0.441102519129639	0.659138779865541	0.82830901122515	-0.125198246450175	-0.154506375741822
SOCS3	0.865547185321004	0.555015055520919	0.118877570581398	38.6239240614666	1.3026517735379	0.784947353301708	1.65954030937053	0.0970069650452573	0.305374867189733	3.34984141623716	3.50504796476507
SOCS3-DT	1.01116292158014	0.305003485686234	0.000915610747014353	11.5170220630044	1.48110927225995	0.553375787936281	2.67649814926579	0.00743959766565325	0.0694152328870473	3.84784897599196	3.95073974852091
PGS1	0.0859037419212781	0.0864788730613615	0.32053968167408	39.3612538522529	0.196288941530707	0.146705685114123	1.33797774352107	0.18090369210724	0.423750581716143	0.683451514287548	0.741942869100615
CYTH1	-0.0189700380612425	0.0406057976889514	0.640374246373012	172.256582151286	0.0383617774846951	0.0846696194633759	0.453076058777949	0.650493974216924	0.822682870945427	0.324781932324158	0.347524926726592
USP36	0.0657880102626318	0.06061413803205	0.277763341160243	74.4898265313226	0.158414952461063	0.108845709657521	1.45540832945561	0.145556251825873	0.378506754228473	0.614655471405362	0.64735381642825
ENSG00000287539	0.297890584212793	0.162304700353887	0.0664496026910907	8.40172574658033	0.46847249201768	0.272817988196753	1.71716130272108	0.0859497038831838	0.284227235340659	1.40844905055552	1.42171241083601
TIMP2	0.388173108176616	0.219742183223604	0.0773131141210167	62.8685333338585	0.610917240675548	0.336697375944304	1.81444015998689	0.0696099876053804	0.251406945526228	1.71721636240507	1.77746352564265
LGALS3BP	-0.0169358836398648	0.128877329786329	0.895450280337953	36.2408691077353	-0.013570396462371	0.215173266708107	-0.0630672976712296	0.949712915117042	0.979603439498234	0.331738764776331	0.217826015744794
CANT1	0.0819371486971377	0.103382050975766	0.42803044209704	19.8011964988773	0.17025565965932	0.191082277706518	0.891007066185461	0.372925379401159	0.622854619837101	0.669885718015511	0.676925596543476
ENGASE	0.110622643761644	0.123249916912777	0.369426886756174	43.7504955568582	0.228038342763166	0.200973890509516	1.13466650909248	0.256515074789275	0.509729267047507	0.767990454250956	0.821235963365674
CBX4	-0.400744407591104	0.203068554674658	0.0484450062117975	14.4938827347165	-0.578187677798698	0.320761045284	-1.80254954988931	0.0714589862602461	0.255536889292291	-0.980890977972723	-1.19228723284496
TBC1D16	-0.182895125148211	0.0788733559996899	0.0204034161187198	70.384451373212	-0.206668577001811	0.133588521782123	-1.54705340133098	0.121850369217879	0.34374840785302	-0.235843826264832	-0.264430393433452
CCDC40	0.0134583608521905	0.0876841960339114	0.87801445127053	48.3507342601301	0.0768883463970904	0.147144726858031	0.522535520224754	0.601297521858688	0.791532047710691	0.435687444492801	0.443743776276317
GAA	0.066047207378918	0.0670052897817693	0.324279666430163	47.7195215958478	0.11686622714511	0.120617633279948	0.968898360605939	0.332595903511623	0.585238318747429	0.615541928643387	0.543587229809832
EIF4A3	0.249281220122563	0.163802444957337	0.128049011959099	8.30490214857992	0.34080475003379	0.304419461916658	1.11952352812151	0.262916859177411	0.516185175395166	1.2422044439374	1.10286638833571
ENSG00000262580	-0.169447898501446	0.186284461974949	0.36302343954762	15.2545225554219	-0.227756597564017	0.300109572604274	-0.758911472191986	0.447905515810465	0.683477995522754	-0.189854150287043	-0.317097037130435
SGSH	0.0772744214219761	0.127227289150689	0.543603396661618	13.1594545842385	0.112821603437885	0.221395251226475	0.509593601546921	0.610336207450001	0.798087360758295	0.653939134962338	0.533485913991763
SLC26A11	-0.185332591675714	0.0920458420128218	0.0440640088360362	64.4417017951696	-0.207927272390767	0.152654250250023	-1.36207981140529	0.173172698854097	0.413954329112155	-0.244179990944077	-0.267573944122698
RNF213	-0.0139827175038773	0.0485034881912579	0.773130333412181	241.669442264027	0.0565839210146056	0.0774768002843791	0.730333736123768	0.465186211639007	0.696110351924255	0.341838628285014	0.393034135988512
RNF213-AS1	-0.0184408955449457	0.0605319488948332	0.760634781683682	103.419533597865	0.0361832367588968	0.112479805742502	0.321686515370861	0.747690194468992	0.881594913394836	0.326591606059107	0.342084092303725
ENDOV	0.0145664865550359	0.0732689895734762	0.842412667952534	43.0968372351026	0.0573142222289215	0.127435459298567	0.449750976254111	0.652890010184515	0.82458965866945	0.439477247651119	0.394858039456947
RPTOR	0.0479993166587053	0.0339650437347785	0.157597646138301	226.136282602112	0.152254136403764	0.0682642274274928	2.23036489449003	0.0257232281735227	0.142715697768953	0.553817926504639	0.631967379222573
CHMP6	-0.497366650836979	0.161505821433005	0.00207307542504661	18.4804485703702	-0.686639110433743	0.259582405893606	-2.64516814254034	0.00816503331555577	0.0729482510013615	-1.31134020559796	-1.4631411493692
BAIAP2-DT	-0.462855812720944	0.18858277578285	0.0141123555379418	9.01215528852462	-0.614677108942894	0.306554716842628	-2.00511385136652	0.0449508770132015	0.196975129119372	-1.19331272644781	-1.28341839724742
BAIAP2	-0.0312368126622219	0.321473027991028	0.922593174033715	64.1767819578751	0.0541524141203642	0.504591860200898	0.107319238361879	0.914535722677873	0.962949027458555	0.282829416462655	0.386961526808906
AATK	-0.391065661223228	0.231392430970373	0.0910176591572464	32.3392059317247	-0.546391671684803	0.361753943368065	-1.51039589671834	0.130942435026446	0.356606979759398	-0.947789549624528	-1.11287774440825
CEP131	0.0122996100191516	0.111420686924328	0.912100934832482	13.0606294367104	-0.00205981758502458	0.208439504227579	-0.00988208829539157	0.992115362650748	0.996856477795697	0.431724502783681	0.246573311143666
TEPSIN	-0.57006769947857	0.194165911861374	0.00332493188834929	11.2183759367064	-0.875430936711395	0.326387320713958	-2.6821842674416	0.00731431589176529	0.0688606319659763	-1.55997866154878	-1.9346425792041
NDUFAF8	-0.15805040231992	0.115589106215792	0.171516607837807	44.4425389174379	-0.20313060046861	0.191108036377054	-1.06290977773344	0.287822868448947	0.542849739131075	-0.150874577017741	-0.255594412411299
SLC38A10	0.0136044767704289	0.0691268013912963	0.843980402862122	72.0365759728251	0.0641054075979885	0.11493339279634	0.557761378467109	0.577007338824312	0.775579005036897	0.436187162680908	0.411818803463116
RENO1	-0.133042932226023	0.12940861495327	0.303910295421752	19.0339739556975	-0.178104056124774	0.213158958758899	-0.835545722130427	0.403410514773921	0.646922611444924	-0.0653487301756116	-0.193091434000619
ENSG00000262877	-0.319506981416382	0.174420539581916	0.0669782864209646	17.1111108677667	-0.406831456633602	0.285731872758585	-1.42382245531752	0.154497873672585	0.390471673380365	-0.703058008752717	-0.764330658222786
BAHCC1	0.072771912356099	0.0963353970075429	0.45000805774213	38.1708536684561	0.170917437542442	0.151800659562489	1.12593343161387	0.260193697222363	0.513336127456121	0.63854050010133	0.678578365226725
ACTG1	-0.14321106856892	0.137093948753729	0.296198673339402	191.18099273984	-0.200175286352589	0.218206958542451	-0.917364357624947	0.358951743326803	0.609726248938679	-0.100123878092103	-0.248213611776077
FAAP100	0.189617524804857	0.134690929710143	0.159191105334694	14.0457422978765	0.298051593253037	0.236156074006668	1.26209581738144	0.206914310140825	0.456112838689673	1.03815389229753	0.996091773409134
NPLOC4	0.108166805455116	0.0592245392077831	0.0677923013620743	108.921287517535	0.206588295823908	0.115718037193394	1.78527307267274	0.074217034344881	0.260526207784479	0.759591457867697	0.767665170597284
OXLD1	0.130975422381528	0.144184260037954	0.36367263795574	11.9246473577731	0.220099261013339	0.254639515621568	0.864356266450174	0.387392209583063	0.634529639016892	0.837597200575956	0.801408365580192
CCDC137	0.04738353259601	0.0875063244233809	0.588171991098667	21.8941037074014	0.131539161765711	0.162870463228206	0.807630549815556	0.419303294708076	0.660230347531197	0.551711937644664	0.580232405556545
ARL16	-0.139203014026261	0.15518976185568	0.3697264896962	14.6530312216317	-0.157897318164767	0.275039151463036	-0.574090333411997	0.565906674368185	0.768184649759292	-0.0864162836148039	-0.142625764864973
HGS	-0.0301658134773854	0.0699398292826849	0.666242297129943	48.0421658095484	0.0160500125569304	0.130053819415247	0.123410543643356	0.901782008277698	0.95834068739444	0.286492246485302	0.291802021381582
SLC25A10	0.0830141212569005	0.206649054879494	0.687893441428449	5.9316881709061	0.105257474362259	0.353995565919462	0.297341222590924	0.766206012882304	0.891960581197045	0.673568977051855	0.514594748283305
MCRIP1	-0.00993613635288262	0.133220588275227	0.940545633159401	28.9422627613733	0.0200887066687414	0.217584698212886	0.092325916453401	0.926439097952896	0.96869160650044	0.355677984223649	0.301888528228463
P4HB	-0.135746249754335	0.058560791547372	0.0204471541969162	72.8902912445111	-0.182765758567116	0.109708665724812	-1.66591907174914	0.0957295344396514	0.302831834527089	-0.0745941084575409	-0.204733883837386
ARHGDIA	-0.389604377079847	0.244398885147129	0.110906204054691	20.3525636021392	-0.539414271300119	0.389943832974872	-1.38331273810626	0.16656899388955	0.406396945686928	-0.942791940375356	-1.09545191447284
ANAPC11	-0.525734692030508	0.202787274279839	0.00952693206538995	17.4236240157872	-0.718614650441437	0.326859518808589	-2.19854282678015	0.0279104461361519	0.150238318583494	-1.40835924579752	-1.54299901785127
PCYT2	-0.597035647826035	0.182204132570454	0.00105012861743185	20.3360942732646	-0.889366927047396	0.286816417127858	-3.10082294435375	0.00192983645909728	0.0308504866701684	-1.65220936746791	-1.96944726063097
SIRT7	-0.170296006677998	0.079515484079069	0.0322199655457156	43.13741658343	-0.196200653020055	0.143790316683254	-1.36449141740367	0.172412953576459	0.413200565742218	-0.192754690395297	-0.238287094636489
MAFG	-0.0800320585461726	0.0775979369476716	0.302368102849991	91.6125770923203	-0.0747079310022144	0.127526947547674	-0.585820741724302	0.55799598364403	0.76283837096508	0.115949091886632	0.0651370168592047
PYCR1	-0.28437765161012	0.192837058535462	0.140292042532342	8.55626311689909	-0.395096324846685	0.323284143570167	-1.22213332359412	0.22165721321435	0.474245639077805	-0.582915280624046	-0.735022549254685
ASPSCR1	0.05220634072704	0.0603690611751899	0.38715605849712	66.4845931616674	0.109719199967619	0.109350507022827	1.0033716619596	0.315681571631761	0.569304152484618	0.568205999139677	0.525737762490734
CENPX	-0.461472889287842	0.124099794443143	0.000200359419026836	16.4187365102086	-0.729195756854906	0.239792136983889	-3.04094940737735	0.00235833454239614	0.0348295260427552	-1.18858311176509	-1.56942498608069
LRRC45	0.0642121892970543	0.167145157858178	0.700852301198409	7.79507094886829	0.112528606600109	0.308692689372909	0.364532787701273	0.715460194541187	0.862537804823062	0.609266144854273	0.532754163943723
DCXR	-0.279340310800762	0.141631359923896	0.0485747416311909	58.5017639274217	-0.376368528730665	0.230738429730305	-1.63114800239638	0.102859093983643	0.314793899719548	-0.565687514803067	-0.68825048914773
RFNG	-0.267262090188756	0.0943521682112174	0.00461709099455318	62.8877445887834	-0.347821649512841	0.157837985050178	-2.20366250495574	0.0275480879332711	0.148986987156598	-0.524379855839199	-0.616955589183507
GPS1	0.0142665668280487	0.0916756304288609	0.876332514398985	42.6286152355108	0.047373008250092	0.154095869318561	0.307425555659497	0.758519478789786	0.887440617129144	0.438451518597403	0.37003018171686
DUS1L	-0.22096935141854	0.0966055332247805	0.0221761961275973	24.4766691114391	-0.313933247156179	0.175405197022444	-1.78976023792505	0.073492463872818	0.258708509653572	-0.366058135525301	-0.532320409361225
FASN	0.13475885424461	0.0994174190517815	0.175262975647447	71.1604797364177	0.217580686535015	0.161675992145733	1.34578228744618	0.178372739364682	0.421046541693618	0.850536582802333	0.795118307948518
CCDC57	-0.0630755291892155	0.109490768031683	0.564560568777852	69.591009013843	-0.0210003298829814	0.172786176452387	-0.121539409657394	0.903263801662052	0.959000507145292	0.173940625108982	0.199269999308765
SLC16A3	-0.283059024583582	0.198441755686675	0.15375043610417	10.9644159731978	-0.393696701926673	0.33428632771593	-1.17772301552587	0.238907048311314	0.491968374170694	-0.578405560420838	-0.731527036652117
CSNK1D	0.0878443670396377	0.0395024684490357	0.0261639862331686	102.123349335588	0.174316596102175	0.0790892974347357	2.20404785168335	0.0275209789985536	0.148986987156598	0.690088475404671	0.687067652886841
ENSG00000260563	0.333587547713858	0.177470616426903	0.0601520260945793	11.6893200703237	0.546749324852846	0.317589694542084	1.72155877299852	0.0851494768560971	0.283020680980455	1.53053309271004	1.61720624832052
OGFOD3	0.363905640858686	0.140335898599077	0.0095113883755511	13.6614783694048	0.567669809673192	0.253552224659067	2.23886739876369	0.0251645452816839	0.140715521581039	1.63422133390812	1.66945447696537
HEXD	0.0362622110671175	0.103823426848837	0.726888044517017	36.9994303033848	0.0904211017423558	0.16534121444681	0.546875756567302	0.584464092406587	0.781784622729277	0.513676884990768	0.477541391462869
CYBC1	0.193893756875367	0.122494261892256	0.11344874434494	55.7427227041445	0.322188494247693	0.192798810032112	1.67111246274824	0.0946994661765549	0.301443906673011	1.05277865712782	1.05637289656553
NARF	0.240439494259408	0.109766834393251	0.0284911341492886	70.9094167358116	0.389322170185285	0.18208759641853	2.13810373601959	0.0325083247894048	0.163959172737768	1.21196563572718	1.22403706306443
FOXK2	0.0662270528693071	0.0519712085987709	0.202556150261985	140.90429516099	0.174652644808502	0.086305737704244	2.02365044844421	0.043006130387858	0.193001677518559	0.616157002371697	0.687906923572715
WDR45B	-0.0660042422296508	0.0857479778951	0.441450029300821	51.6020354020328	-0.0483889989031536	0.144300567714758	-0.335334778438331	0.737372561537015	0.875685585590636	0.163924391479578	0.130867691545219
RAB40B	-0.387738276038578	0.166781728129756	0.0200813373016064	49.1893013696474	-0.513359283733068	0.25653007100784	-2.00116610780254	0.0453744920707597	0.197542925862078	-0.936409852493285	-1.03038043264858
FN3KRP	-0.669030975181601	0.302285497035519	0.0268809620107797	6.38924289148887	-0.908783230043758	0.456919844850745	-1.98893359587088	0.0467085329512222	0.201030721557418	-1.8984342481792	-2.01793884422012
FN3K	-0.410166704215462	0.195550581764883	0.0359496270559773	41.3419128830831	-0.540122155039679	0.294730277886727	-1.83259812636985	0.0668623570028641	0.245870553509864	-1.01311534513062	-1.09721983102908
TBCD	-0.02910182836051	0.0580370886782636	0.616065003026578	152.212154874763	0.0231990134885021	0.0980653641412305	0.236566841837162	0.812992846447961	0.91578963405432	0.290131088311625	0.309656418087135
B3GNTL1	0.0716131784552166	0.123449620580027	0.561846891220294	16.4638331723808	0.135628265994199	0.203921776149413	0.665099473706156	0.505986871259713	0.725227517099446	0.634577616300388	0.590444810026009
METRNL	-0.289316587070067	0.116027989815672	0.0126488144657351	13.9529729595303	-0.428533824336337	0.212766033628319	-2.01410825322308	0.0439981692134371	0.195037295025362	-0.599806498972986	-0.818531613870057
USP14	-0.1573594298949	0.0579281585744191	0.00659844975035145	87.3919882574046	-0.193181047774119	0.0978627306187617	-1.97400017915587	0.0483817225735074	0.204906391453072	-0.148511443059268	-0.230745729000764
THOC1	-0.0388942664173484	0.0500832844702012	0.437399660035947	120.926071148235	0.0029813452740398	0.0889705012688899	0.0335093680660455	0.973268395392103	0.988122628028413	0.256640833027282	0.25916345099741
COLEC12	0.413837655993549	0.160993572702349	0.0101545130056034	709.065217579539	0.666151107281781	0.236316067058434	2.81889892453678	0.00481886896921449	0.0534463436682258	1.80498942291946	1.91540830637616
ENSG00000265477	0.223652441819744	0.201885948121032	0.267941377848986	12.9134356710402	0.393993634678887	0.322261896382325	1.22258833297332	0.221485221950023	0.474245639077805	1.15455371558913	1.23570389330588
ENOSF1	0.204247516998543	0.0883142305529018	0.020737148043563	134.953933445454	0.348227969916424	0.148524213160329	2.34458720572731	0.0190481554841602	0.120986992193808	1.08818864059316	1.12140563792956
YES1	0.0104248067485249	0.0568975087958859	0.854624779140227	68.5844424899868	0.093580331987987	0.103231967552795	0.906505360755895	0.36466842875754	0.614959109705805	0.425312653173118	0.485431465982314
METTL4	-0.342058749253796	0.0962366962433684	0.000378916864122167	32.9191073168651	-0.507965053086819	0.180429588707657	-2.81530904506941	0.00487303472233942	0.0538734537496223	-0.780185324504365	-1.0169085175095
SMCHD1	-0.0460289196466437	0.0467952852368715	0.32530090372695	225.314998217062	0.00626813372576814	0.0848747990376863	0.0738515295097777	0.941128524316448	0.975459646293526	0.232240233643607	0.26737209797705
ENSG00000266049	-0.563574651211837	0.181139517219079	0.00186282070021043	11.7339423892005	-0.712607447089609	0.312543042635395	-2.28002978751608	0.0226059218642506	0.132200157947437	-1.53777235881147	-1.52799622336837
LPIN2	-0.0664002518612183	0.0528443876410693	0.208925977864805	218.882777232963	-0.0393985334757761	0.0985590979585789	-0.399745272550424	0.689344143363077	0.846983677245907	0.162570033802841	0.153321085780918
ENSG00000265907	-0.569671842772741	0.175808014957116	0.00119401306197636	8.19613016893951	-0.769702205520564	0.315324663852053	-2.44098319528122	0.0146473363400594	0.103657662894743	-1.55862482687989	-1.67058852075249
MYOM1	-0.102876792332505	0.0972158229708009	0.289950165984161	187.935497958638	-0.0601607325243815	0.156202675938226	-0.385145338663555	0.700129738660739	0.853815853733524	0.0378198290854401	0.101468170689471
ENSG00000265399	-0.840703174480372	0.212146119360014	7.40604262243897e-05	12.5943747389678	-1.01044388870692	0.315264341412708	-3.20506875017675	0.00135030223574253	0.024890400929348	-2.48555522319782	-2.27183302418926
MYL12A	-0.0584007994562611	0.143852947179199	0.68476046272343	11.9805597269041	-0.0341364271519825	0.241827124026789	-0.14116045621169	0.887743184576712	0.951701627269558	0.189928256711372	0.1664630247331
MYL12B	-0.509874976718872	0.236214142597293	0.030886759172559	11.4300579555216	-0.731371838442605	0.37894412878597	-1.93002551797204	0.0536036760314891	0.217576230285289	-1.35411882972945	-1.57485967888634
ENSG00000266578	0.0247175072305136	0.308578232781051	0.936156715541246	7.88156763635149	0.214887044629271	0.487611733869867	0.4406929319027	0.659435314234881	0.828447212954445	0.47419385978031	0.788391025125619
TGIF1	0.031924469616292	0.122337220218191	0.794127460087772	30.6962298409385	0.109176589360328	0.201734171745548	0.541190361631122	0.588376380171922	0.783742620409014	0.498841757344066	0.524382610192959
DLGAP1	0.258678738004942	0.157783701039071	0.101119246874498	371.996474590101	0.507021881315453	0.240844501747575	2.10518354222948	0.0352753342961926	0.171444103549716	1.27434406750135	1.51798825355407
DLGAP1-AS1	0.0674183886131483	0.0968591564342246	0.486400279762987	26.6884227740225	0.144525275564052	0.165868568310944	0.871324067216395	0.383577233037115	0.63205519400489	0.620231384865518	0.612664801305034
DLGAP1-AS2	0.147279541762477	0.119163695273295	0.216479730912824	24.512961195715	0.300444509970138	0.199759524392389	1.50403096364994	0.132573394292186	0.359200826582215	0.893357483876711	1.00206800487972
LINC00667	-0.276614510065442	0.112369974187664	0.013830311129987	33.6891430141223	-0.348958258859395	0.208723573231773	-1.67186798048872	0.0945503579831388	0.301108544025896	-0.556365243684248	-0.619794233962948
L3MBTL4	0.280506897401421	0.480514919144794	0.559379681387777	33.5877115046654	0.598959708855936	0.734203327039588	0.815795416333818	0.414617155276256	0.656667488837196	1.34899663372973	1.74759997984512
LAMA1	0.425759534834917	0.09605555944051	9.31769960612664e-06	230.766130936621	0.680720431647209	0.154157608963599	4.41574331765841	1.00663477585055e-05	0.00147179051686489	1.84576239115771	1.9517947188892
PTPRM	0.0539785820061186	0.0410070285406565	0.188064941112313	528.292011802578	0.138683641654653	0.0776591215638165	1.78579977293059	0.0741316835186133	0.260359400854859	0.574267085512375	0.598075511105557
MTCL1	0.60802931154191	0.539044131557297	0.259329688212344	6.03640804143153	0.974172265665783	0.751361160985352	1.29654328204592	0.194788378539323	0.441064825214064	2.46912720767289	2.68468110520946
NDUFV2	-0.328090537962618	0.0835985028016756	8.68745975670669e-05	49.1973575178179	-0.435305834024818	0.134785115354661	-3.22962838203161	0.00123951216632926	0.0236297028495234	-0.732413874811047	-0.835444487239261
NDUFV2-AS1	-0.386077515281841	0.156482769585557	0.0136166434223082	19.914145999242	-0.528101960488946	0.255753228533679	-2.064888734804	0.0389335292330255	0.182272481756246	-0.930730030840443	-1.06719978710393
ANKRD12	-0.012975112326282	0.0555377932070344	0.815274784074232	578.722171954106	0.043902768733667	0.0900494420372752	0.487540708086718	0.625875201853737	0.807361413150407	0.345284650044623	0.361363371685278
TWSG1	-0.108193999477056	0.0810482284061427	0.181898095093417	44.5909346974799	-0.127076222269992	0.129459043077318	-0.981594018071775	0.326299895666141	0.578911029124614	0.0196349170505453	-0.065651082909765
RALBP1	-0.303830523889141	0.109974842404387	0.00573205959229565	41.2228748422235	-0.423360581969845	0.18081748782	-2.34136967100933	0.019213132692385	0.121307136870636	-0.649444336499276	-0.805611609753481
PPP4R1	-0.0536077233564267	0.0470052755281729	0.254093939042738	129.286801261269	-0.0150340594813883	0.0888593442167764	-0.169189403927088	0.865647664083273	0.942100412705137	0.206320634304063	0.214170565083237
RAB31	0.123769264675015	0.0481370557912103	0.0101351237343317	445.652031442674	0.212312510066912	0.0842239161867587	2.52081023632442	0.0117084975503589	0.0908943938427187	0.812952055024915	0.781961209008863
VAPA	-0.0843539759616534	0.047013232843192	0.0727716359497395	156.64145151566	-0.0711738971273478	0.0913723851044422	-0.77894318995825	0.436013180528887	0.672639029006904	0.101168082630084	0.0739631512207314
APCDD1	-0.0876135041233878	0.0648908203809819	0.176962125138851	328.052077581273	-0.0728141837264958	0.114796706111572	-0.634288092340618	0.525892826173366	0.740066986334962	0.0900204573288696	0.0698665889272988
NAPG	-0.102478993838488	0.0965869053628957	0.288688549622859	87.2003547094767	-0.0947719997160798	0.16184429567647	-0.585575162349439	0.558161043441039	0.762912472882072	0.0391803046931519	0.0150276595135098
GNAL	0.0713994020515295	0.23599115228322	0.762231922807326	61.1443393763372	0.156282904610814	0.358580829338584	0.435837311490086	0.662954770745114	0.830896873478033	0.633846498442742	0.642029096445986
CHMP1B	-0.642906832478527	0.369277989486669	0.0816864964910859	6.45404435818132	-0.650872819336038	0.563235883962558	-1.15559544032764	0.24784667395392	0.50149039516136	-1.80908936765687	-1.37381600365205
MPPE1	-0.175657532608711	0.108849977673401	0.106579907278331	46.8093663307137	-0.252767989216743	0.184318385042889	-1.37136612366654	0.170260852263699	0.411437515879847	-0.211091173208973	-0.379562172189181
IMPA2	0.0126713247004716	0.0634992322976735	0.841831883829036	58.3295147866208	0.0851054602292678	0.1170282187274	0.72722170049865	0.467090154699471	0.697140413064792	0.432995771439974	0.464265750121148
TUBB6	0.204686687892772	0.212120215205076	0.334566818736814	15.2176589648911	0.340075009730365	0.351619471679373	0.967167739903964	0.333460186334665	0.585810010216859	1.08969061030446	1.10104388572393
AFG3L2	0.0415367266083933	0.0508662522107313	0.414164415763838	85.5354073210484	0.102138191537966	0.0999279603821136	1.02211824545804	0.30672493863622	0.561128135015871	0.531715791231814	0.506804441146013
PRELID3A	-0.290753883779502	0.10932358660346	0.0078240145611071	27.4126854746283	-0.440344017933982	0.190897923405975	-2.30669883714513	0.021071615132795	0.127198186376836	-0.604722070911142	-0.84802718726277
ENSG00000267199	-0.156092006491656	0.175463903663243	0.373682794663579	11.2919474824702	-0.209316865988183	0.298654297943347	-0.700866746032528	0.483386178971161	0.708995240498852	-0.144176839860184	-0.271044408819128
SPIRE1	-0.0736531664705924	0.0363697541448724	0.0428549026961073	573.755468832639	-0.0140397770426535	0.0782401895486064	-0.179444568368937	0.857588638777906	0.938079156333077	0.137764979084741	0.216653753051522
PSMG2	-0.311731142688323	0.0636796091434016	9.81531137331679e-07	139.827401633873	-0.417426288757891	0.110445221576083	-3.77948708691156	0.000157151742568557	0.00673843172807981	-0.676464547293882	-0.79079090596739
CEP76	-0.324440008321021	0.101558872906695	0.00140024607948396	27.6274796511351	-0.452342698138527	0.192078362987219	-2.3549903857137	0.0185231849421262	0.119248417934249	-0.719929019771827	-0.877993499809872
PTPN2	0.189342588119611	0.0812600398137282	0.019801796759583	78.613558879355	0.329142890296918	0.132968330896945	2.47534798757469	0.0133106411842945	0.0975546673379284	1.03721360554539	1.07374127392327
SEH1L	0.316760485643625	0.185854935052728	0.0883170983030074	13.591226527181	0.513826455143787	0.309304460088866	1.66123196217785	0.0966668686409858	0.304606863547282	1.47298433915687	1.53498245480067
CEP192	-0.252877478807746	0.0640806256737069	7.93882963171413e-05	208.774068445289	-0.317284817704643	0.10414975224222	-3.04642892444657	0.00231577222189179	0.0344485064246538	-0.475184312857983	-0.540690847514989
LDLRAD4	0.00467070893607582	0.0495028459006386	0.924829280609863	528.043019976866	0.0970882988738384	0.0910877678532047	1.06587636476397	0.286479534514047	0.541337769501831	0.405633569828247	0.494192498888791
FAM210A	-0.292588287185202	0.195964335661278	0.135419109485692	45.9482608451321	-0.367676481602888	0.287124658421558	-1.28054651810178	0.200352995523916	0.448326878619929	-0.610995752500421	-0.666542384884191
RNMT	-0.16931310254321	0.101417313460693	0.0950243877065633	105.195185847362	-0.192616279913295	0.160557989527716	-1.19966798587775	0.230268311156598	0.483164269523683	-0.189393146497543	-0.229335239684815
ENSG00000288839	-0.365986253232211	0.181323984972261	0.0435485163820193	8.27913211339914	-0.422956335148974	0.308141838646139	-1.37260275010783	0.169875876494487	0.410783855756559	-0.862017674313782	-0.804602016500398
ZNF519	-1.16078827852941	0.364904402044971	0.00146729627121882	29.4069514123143	-1.32891807323646	0.422851826283064	-3.14275117342607	0.00167368049532206	0.027990644348888	-3.58025010766858	-3.06721191495935
ROCK1	-0.119910344428068	0.0396994877629895	0.00252398818817017	204.253381945954	-0.110216993470837	0.0695884331957976	-1.58384071043422	0.113229972401328	0.331806970434719	-0.0204351228242304	-0.0235457087447586
ESCO1	-0.159878679154574	0.0833803517360405	0.0551792288843322	52.4373041829564	-0.183000889399583	0.140661620288699	-1.30100086309248	0.193258159297592	0.439366813033552	-0.157127305660761	-0.205321115424115
SNRPD1	-0.399973914487712	0.203564764327849	0.0494317790380819	14.6523099787149	-0.541160992224819	0.32301749482444	-1.67533028673552	0.0938694462336232	0.29991560582044	-0.97825588234305	-1.09981429302363
ABHD3	-0.0871513264894959	0.0908839726538348	0.337594239936639	202.546387288974	-0.0455049593452404	0.145529249251429	-0.312686003530617	0.754519230299817	0.885552411934809	0.0916011103650094	0.138070486295753
MIB1	-0.160737390991501	0.0758722248430562	0.0341304227266632	324.434329153423	-0.165195812165095	0.122631041438171	-1.34709621827997	0.177949245962477	0.420479557326615	-0.160064110414334	-0.160853515634941
ENSG00000265943	0.200558061391307	0.174284145682378	0.249833728826939	8.2755979590552	0.331883972022741	0.288569240275246	1.15010169381248	0.250101988834864	0.50379098116831	1.07557065828585	1.08058703614986
RBBP8	0.296942829714231	0.102107866293015	0.0036359851506538	36.7763124834122	0.514369728089251	0.175646475535213	2.92843751360176	0.0034067030046505	0.0435779369479642	1.4052077188341	1.53633926126643
CABLES1	-0.0216338396857667	0.0726572031737852	0.765892324737372	1573.42927508149	0.0498667176936413	0.124849157590997	0.399415732199038	0.689586903815235	0.847150494833353	0.315671698905845	0.376258139735006
TMEM241	-0.505330926818969	0.120002576574588	2.54242025492786e-05	191.44925780352	-0.674127495682029	0.195291632516086	-3.451901584296	0.000556650721756586	0.0149351667334457	-1.33857812471919	-1.43189379951678
RIOK3	-0.113847786280699	0.0868947263833236	0.190134741048572	72.7085772746041	-0.106919944621646	0.145962765231182	-0.732515203122536	0.463854166761378	0.694798809236684	0.000298898555638936	-0.0153114367570375
RMC1	0.214399820294851	0.0799747807312693	0.00734369907852703	34.6988436395519	0.380953153067939	0.147721204279871	2.57886574188895	0.00991253040934997	0.0824387121173976	1.12290963930093	1.20313571571829
NPC1	0.115848983880368	0.0646890468829463	0.0733158697403414	171.563396553129	0.233255687187431	0.11857383615747	1.96717669552042	0.0491628437266701	0.207188420408416	0.785864599970637	0.834266110933419
ANKRD29	-0.241404139178965	0.127796644785799	0.058895732201465	63.2539318870068	-0.273006507015996	0.200416975736177	-1.36219252891718	0.173137133001927	0.413941201778447	-0.435945354091885	-0.43010721043704
LAMA3	-0.601766023468975	0.191489000368202	0.00167476337607644	35.9771330176579	-0.807530600908631	0.279310270803741	-2.89115970775041	0.00383823012405748	0.0465047530171894	-1.66838730874805	-1.76506370469187
TTC39C	-0.376160649719108	0.296137229258809	0.204004810308747	30.6327466596126	-0.464259965805772	0.427129677783402	-1.08692977789569	0.27706784499982	0.531210728315575	-0.896814231997633	-0.907756487199842
OSBPL1A	-0.0135453698006964	0.0884755747212267	0.87832156115466	473.470066928058	0.0456490494159758	0.142243287245836	0.320922345791133	0.748269239405153	0.881778922189428	0.343334362661125	0.365724650745054
IMPACT	-0.127740065967161	0.104839051266611	0.223056912617128	16.3376743842845	-0.14923812215505	0.19234753349093	-0.775877493443851	0.437821322647065	0.674001401706451	-0.0472128641413125	-0.12099970519755
ZNF521	0.0586992389065304	0.0380659167800993	0.12306341029393	372.176317827609	0.170803827095501	0.0756776810368518	2.25699076339729	0.0240086519306645	0.137004595843145	0.590411788576816	0.678294626840202
ENSG00000285595	-0.223723945239313	0.230918369854749	0.332622882314251	5.54254509996034	-0.124446040660442	0.421602060699729	-0.295174175510195	0.767860828519696	0.892787806515308	-0.375478879340773	-0.0590822901072397
SS18	0.0112534820471768	0.0478311122463494	0.813995019988282	113.321866640132	0.0696550834416627	0.0877271716472546	0.79399668465024	0.42719736141648	0.665878875167592	0.428146732606512	0.425678937913875
TAF4B	0.310937350799724	0.302782917357908	0.304452665466336	13.1769415637339	0.674290215823742	0.462986557232455	1.45639264313499	0.145284108134022	0.378254097978097	1.45306914833867	1.93573546455234
KCTD1	-0.122958639447048	0.0704269998921463	0.0808279835824239	165.62793832317	-0.0915630413067574	0.121777456708798	-0.751888270467897	0.452118252502893	0.686481591555413	-0.0308603282506114	0.0230419285001928
AQP4-AS1	0.00792731484774423	0.0880190174006656	0.928236627021376	666.388760319849	0.128382385507367	0.136446390546905	0.940899828810306	0.346756195367953	0.598719005868035	0.416771200999283	0.572348459790328
AQP4	0.0493021495160016	0.0641189321745571	0.441942468578668	1256.79848497605	0.0833080475488883	0.11003187404975	0.757126498738189	0.44897407986601	0.683651625906044	0.558273630460123	0.459776770563548
CHST9	0.00549856419843383	0.178979050171938	0.975491380461798	40.0618128678789	0.0237150635565996	0.288676762729869	0.0821509266362084	0.934526696346524	0.972393819815055	0.408464844727709	0.310945236304384
CDH2	-0.110316107469278	0.0500280552844274	0.0274481400202974	724.661796100467	-0.102321210731925	0.0900433184216833	-1.13635539566348	0.255807855435773	0.509100538203873	0.0123772823340493	-0.00382624882710513
DSC2	0.17299206209971	0.203051611015559	0.394235715053055	16.0637817557228	0.316168906222596	0.340548398680251	0.928411078859467	0.353194373827511	0.604497309296426	0.981294610984342	1.04133917176498
DSCAS	-0.0661887613976043	0.165066904041646	0.688433804202482	37.4477140009044	-0.0462126781638015	0.258966465674256	-0.178450433894907	0.858369244345101	0.93844707784853	0.163293333718094	0.136302981624328
B4GALT6	-0.971737643820098	0.524468229663041	0.063910235259059	6.23355869632419	-0.758205061711954	0.648269566670602	-1.16958299555224	0.242168823666165	0.495533673659802	-2.93369467567782	-1.64187477899968
TRAPPC8	-0.172215124868544	0.0563124318070259	0.00222665024834659	131.294624593358	-0.204874412417231	0.0993425874851127	-2.06230195532135	0.0391789969942417	0.183172457414655	-0.199318097562046	-0.259949525889193
RNF138	-0.0154912450529225	0.0703795100756056	0.825785364194328	49.5256299464025	0.0491074766985365	0.123307121788416	0.398253369199554	0.690443429564963	0.847370785959175	0.33667944602338	0.374361960107744
GAREM1	0.101666738809298	0.0625911693087915	0.104312129546733	817.633960517363	0.219517890737152	0.111803199877838	1.9634311985436	0.0495960916388688	0.208254461963673	0.737361152189974	0.79995641227326
ENSG00000285095	0.169090066299761	0.327883016519564	0.606062261609669	15.0484426787394	0.395363840204779	0.435614903270634	0.907599435272654	0.364089892796741	0.614499088837543	0.967949738675707	1.23912593692591
NOL4	-0.0190138333572568	0.0774785995200563	0.806140882955821	399.256081330874	0.0605777925511283	0.121532075075055	0.498451067454556	0.618166150346315	0.80285426023834	0.324632151887941	0.403008699915225
ENSG00000268873	-0.231536260987904	0.190485209709647	0.224172470069947	12.360211833913	-0.2459846965668	0.339711665776385	-0.724098467459518	0.469005285401459	0.698476840484524	-0.402197092646143	-0.362621119991653
MAPRE2	0.174156088187705	0.10581986755013	0.0998093210731943	549.835915869891	0.318369109129682	0.160126735550569	1.98823205903139	0.0467860308862034	0.201175547990535	0.985275594128508	1.04683410677924
ZNF397	-0.213629505964807	0.080663565152726	0.00808734157826312	69.9931585536868	-0.259204793938907	0.139039686620582	-1.86425041827257	0.0622865460674644	0.2350732163621	-0.340955776279691	-0.395637882085673
ZSCAN30	-0.00334351047718431	0.0564941095709923	0.952806073742799	64.2601618125071	0.0453826113085125	0.100981174173697	0.449416553925685	0.653131191865699	0.82464272016814	0.378224843574688	0.365059230259917
ENSG00000274184	-0.391713265301589	0.246039465958219	0.111367869582007	5.71445156027532	-0.600084508746069	0.411808015828674	-1.4571948230258	0.145062609245272	0.378080241176277	-0.950004363318688	-1.24697385410447
ZNF24	-0.15183515032957	0.0507699575969224	0.00278384786331773	77.0120261845236	-0.182812320262616	0.0975020548901734	-1.87495864029262	0.0607984137116336	0.232452601757479	-0.129618340868461	-0.204850170153571
ZNF396	-0.2276819183474	0.182139642053568	0.211284774942139	6.75580025760433	-0.36273244868332	0.301433518746734	-1.20335804124056	0.228837797472255	0.481440624329886	-0.389015194712801	-0.654194823887039
INO80C	-0.0752582387905636	0.11837402786072	0.524928639587733	15.1430528826593	-0.130700424932718	0.213584692107562	-0.611937230346532	0.540579288041717	0.7503584224019	0.132275612551742	-0.0747024108786672
GALNT1	-0.0353089279295547	0.0420465692069192	0.401044285907115	129.767649829135	-0.0178416923361559	0.0757072972127819	-0.235666745386647	0.813691276455825	0.916021360590157	0.268902733540723	0.20715859358227
C18orf21	-0.290275747588779	0.223043365551788	0.193110665705176	6.17831122262463	-0.452287959662569	0.351246202734033	-1.28766647480328	0.197862088489281	0.445141187637539	-0.603086839419754	-0.87785679225113
RPRD1A	-0.0809492963996772	0.0590790014872365	0.170628447685637	144.600314506985	-0.0538834338280114	0.0928718527273526	-0.580191223127626	0.561785671741852	0.765495347240297	0.112812127456321	0.117145519487858
SLC39A6	-0.422135440943436	0.19757146463647	0.0326287887152794	17.2363406025265	-0.610706002897457	0.328774088300902	-1.85752474002308	0.0632365347321232	0.237227490883877	-1.05404856790154	-1.27350068939234
ELP2	-0.340607160861132	0.0693710695119966	9.11084706928591e-07	100.138080648526	-0.458963048208901	0.111528157288927	-4.1152212980611	3.86808121655986e-05	0.00315539903829723	-0.77522087483862	-0.894527608228308
MOCOS	0.0287114033955844	0.235517587512365	0.902972130873898	8.01525054733184	0.105089004610967	0.378651035741263	0.277535236118503	0.78136915351098	0.899077497820191	0.487853032436906	0.514174000573068
FHOD3	-0.277388940746893	0.0818639202144751	0.000702977962549171	299.486109313791	-0.315434691716446	0.137648543480043	-2.29159483814065	0.0219290336231458	0.129708302015032	-0.55901380587798	-0.536070218190037
TPGS2	-0.122586819631046	0.157737947140149	0.437067382846782	32.4681828737773	-0.100365246839649	0.250693335136986	-0.400350678588269	0.688898245993269	0.846902478895304	-0.0295887000324488	0.00105870721202511
KIAA1328	-0.0672214743529612	0.04619882039232	0.145656134439839	223.616081872048	-0.0532490793390609	0.0707629921248425	-0.752498979199707	0.451751043508071	0.686226836204071	0.159761443058219	0.118729799138411
PIK3C3	-0.140481609790688	0.0422673079444028	0.000888485935942047	182.221053829279	-0.156954572099905	0.0826849030908182	-1.89822526522782	0.0576664139585336	0.225838655023026	-0.0907890964227692	-0.14027128730989
LINC00907	0.113022013105366	0.215951311324409	0.600718165174082	21.9726529148114	0.195012298370136	0.34161274927277	0.570857787905402	0.568096046902992	0.769894490232387	0.77619632610598	0.738754494437017
SETBP1	-0.395461364289839	0.240014341070006	0.0994230294091613	90.6522032608047	-0.51222192910617	0.367339381933478	-1.39441060310525	0.163193648044284	0.40224407988783	-0.962822906690512	-1.02753992655579
SLC14A2	0.607814258035902	0.213085736695016	0.00433850151585016	7.0326524479187	0.929174799040618	0.430810638961006	2.15680560090514	0.0310208145425674	0.159368482090225	2.46839172211003	2.57230139963094
ENSG00000288545	-0.790559366780727	0.328447910792172	0.0160861484114826	27.3912200492054	-0.825179895423234	0.387838915729214	-2.12763562901297	0.0333673057839938	0.166704454364292	-2.31406280108162	-1.80914224221804
SLC14A1	-0.128143731832558	0.127726722203256	0.315733086915036	1297.96968957042	-0.122124656936793	0.205520957908269	-0.594219967538792	0.552364999342436	0.759117445204245	-0.0485934062293228	-0.0532847099551939
EPG5	-0.02190318313191	0.0649274704670355	0.735854221510051	86.7159392127358	0.0527762619264774	0.115653057166044	0.456332614283652	0.648150814503398	0.821702130697123	0.314750541098346	0.383524631579481
ATP5F1A	-0.402328081185812	0.103693519567349	0.00010446795721487	68.8110433320903	-0.596155557364059	0.171012010398221	-3.48604496243182	0.00049021860241507	0.0137832033938384	-0.986307160609365	-1.23716142614668
HAUS1	-0.246254799441591	0.171764124112476	0.151663585548787	10.9586424907574	-0.329971157850642	0.283327966219666	-1.16462614775843	0.244170354872426	0.497708186090328	-0.452534670210103	-0.572374568342039
C18orf25	-0.214486376291732	0.0752427263924308	0.0043637810389735	51.0656330178293	-0.248772181107897	0.133188398620593	-1.86782169982058	0.0617869277374575	0.23385614144839	-0.34388628304703	-0.369582771736241
PIAS2	-0.0974936074481611	0.0656178915439561	0.137337900385671	161.920855975596	-0.0896986196610547	0.111363312738253	-0.805459333558811	0.420554664399738	0.660940214751998	0.0562303857796018	0.0276982607635987
KATNAL2	-0.132339356424383	0.058330739882947	0.0232819785849853	289.175628765951	-0.111583496901931	0.105745008987456	-1.0552128934536	0.291327968618951	0.546597350064237	-0.0629424925183471	-0.0269585065037449
ENSG00000266957	0.213975689046607	0.161683948642751	0.185695913460042	6.74564934539003	0.217490640944349	0.31238131278603	0.696234480240253	0.486281997559411	0.711057623967676	1.12145910535879	0.794893422022118
HDHD2	-0.0587751522741239	0.0694993193807899	0.397723512357355	63.5527138136044	-0.0566533780480826	0.12068314032851	-0.469439044210045	0.638755845609779	0.815073370302535	0.188647965596547	0.110227674123061
IER3IP1	-0.0232178303360936	0.125108060861286	0.852772406116601	18.7424477934938	0.0462497965019957	0.215520276943543	0.214596033180261	0.830082286951986	0.924651230113283	0.310254431935194	0.367224997002688
SMAD2	-0.0402094984541941	0.0373657399237372	0.281879834301481	212.04445808764	0.0406696196426915	0.0829906374439809	0.490050696021509	0.624098025521274	0.806353630270799	0.252142723729429	0.353288687259997
ZBTB7C	0.136466373498295	0.0801333565149819	0.0885697794129784	236.039995168813	0.276123138943153	0.129951180545864	2.12482208921295	0.033601460930016	0.167205534432661	0.856376319074029	0.941326173832943
CTIF	-0.104994676145967	0.0437150851253642	0.0163148451206584	339.551631560676	-0.0849804153198687	0.0723004369199276	-1.17537900101467	0.239843120819285	0.492834997902848	0.0305766411108272	0.0394818222502634
SMAD7	-0.232036205502415	0.233456199439969	0.320263026733863	11.2656292662289	-0.267458846868837	0.390872267546751	-0.684261507083889	0.493810049082724	0.716659797087159	-0.403906908865738	-0.416252110122597
DYM	-0.154529626642643	0.0339324912295616	5.2627524125381e-06	314.222271040369	-0.152347344246416	0.0640476123937174	-2.37865766657932	0.0173758043481915	0.114953469035916	-0.13883348208852	-0.128764885982429
C18orf32	-0.438605008327092	0.138354172779026	0.00152354473298513	33.2303666476514	-0.680952820879413	0.223589257043825	-3.04555250052082	0.00232253226393476	0.0344485064246538	-1.11037468535052	-1.4489398266309
RPL17	-0.557942672325473	0.155144150790156	0.000322793419568411	41.6991953812967	-0.798914073035609	0.248819326867657	-3.21082000780645	0.00132356808744124	0.0245851432598398	-1.51851092365451	-1.74354420730448
ACAA2	-0.166123705134209	0.0876425692351837	0.0580303975251963	37.4758610314801	-0.225818593251488	0.160715341259901	-1.40508424075276	0.159996229726333	0.397506878330911	-0.178485369209531	-0.312256934556081
SNHG22	0.0404360035558999	0.0703859638155735	0.565636542390083	80.6637479493605	0.153284296331643	0.117472235919571	1.3048555271953	0.191942047201388	0.437901717209548	0.527951305226246	0.63454017005007
MYO5B	-0.563766233627175	0.547908070772063	0.303506409493132	6.09558483463545	-0.55825290490105	0.771200961356892	-0.723874752332816	0.469142631475347	0.698516194893146	-1.5384275729635	-1.14250078758407
CFAP53	-0.525870772282784	0.163159589047449	0.00126835423680642	15.7701664748929	-0.727456365293607	0.26206572711609	-2.77585464264603	0.00550568172273954	0.0576493114811135	-1.40882464188799	-1.56508091237598
MBD1	-0.356926470486228	0.106975157131704	0.000848294198720339	34.0676985708302	-0.451056193145448	0.189100105101584	-2.38527732654163	0.0170662505543467	0.113358193690377	-0.831033108956048	-0.874780495541169
MAPK4	0.000347301267274064	0.0842969340554282	0.996712744795887	1003.70140327552	0.067573698077283	0.141880639853141	0.47627145005286	0.633881002346748	0.812068844447735	0.390847463887517	0.420480745838022
MRO	-0.324217780034907	0.094423394466159	0.000595491859988048	84.1537926773279	-0.395556396424554	0.157648256731611	-2.50910732935011	0.0121036701948963	0.0929261451532522	-0.719168996375188	-0.736171563017985
ME2	-0.211070617699048	0.07310595131123	0.00388702028434583	139.841664617573	-0.244117807865304	0.121090418365294	-2.01599607269399	0.0438003864616729	0.19485084656059	-0.332204347803253	-0.357958626336851
ELAC1	0.0467849607731214	0.112148033407078	0.676552986309814	20.4307139915382	0.128510634099175	0.1898553305044	0.67688715274811	0.498477555971901	0.720953227246736	0.549664814850708	0.572668756466324
ENSG00000289868	-0.297481994511581	0.1579009579214	0.0595678968688671	9.99330798173711	-0.390611706090708	0.285298701195851	-1.36913243717349	0.170957880499192	0.412229129743714	-0.627732290091571	-0.72382236015011
SMAD4	-0.0292460853021882	0.0398214674315735	0.462686632200653	175.974949557116	0.0207126959952026	0.0793051032294413	0.26117734107574	0.793955751044592	0.906084822596014	0.289637727845589	0.303446921223695
MEX3C	-0.131472945324612	0.0908893152241741	0.148032229659956	21.0509467280277	-0.15703408796469	0.163708563440852	-0.959229527546531	0.337443128404182	0.589412083674513	-0.0599793561937564	-0.140469875589267
MBD2	0.0642818964260339	0.0553208237864006	0.245242079307208	106.549410072458	0.16765446118815	0.0847364771142277	1.9785394306887	0.0478678849089548	0.203601226170227	0.609504544069169	0.670429188183948
POLI	-0.27066922115313	0.0821691717939013	0.000987555252447985	59.7345474916008	-0.361518602170021	0.13546100735631	-2.66880196172689	0.00761223188360094	0.0701773339892052	-0.536032284490959	-0.651163281802274
TCF4	-0.0835042579994543	0.0358398981909338	0.019810140206525	1267.55893035542	-0.055741810294489	0.0748550339194086	-0.744663483213467	0.456475179902649	0.68959767052794	0.104074128224508	0.11250428486244
TCF4-AS1	0.0155311086320831	0.123136932620002	0.899630002005956	11.6154131199619	0.0360985741380226	0.237417020276087	0.152047119857053	0.879149771390602	0.948249937577012	0.442776266692721	0.341872650168846
ENSG00000267284	0.0752971389270576	0.296870755822721	0.799776709258943	13.4462112753112	0.0759604132737347	0.438536568007842	0.173213407535894	0.862483685245652	0.940071701276619	0.647176805178915	0.441426293559614
TXNL1	-0.304837247886097	0.0794414255333064	0.000124415726605191	68.7490084167027	-0.411792598093078	0.13505528740945	-3.04906683767692	0.00229553404192318	0.0343805555528081	-0.652887344610559	-0.776720947240468
WDR7	-0.100990853143647	0.0490311672614065	0.0394245802141532	253.901513482285	-0.0816664719927123	0.081632397600705	-1.00041741260834	0.317108546759742	0.57007177495308	0.0442697636695529	0.0477582876457943
FECH	-0.698203590720304	0.153602120397599	5.47962690987081e-06	25.9029204902974	-1.00042446933958	0.234274903486198	-4.27030148962805	1.95208903587933e-05	0.00213191460937455	-1.99820494226298	-2.24680985104155
NARS1	-0.227909260497504	0.188615921494822	0.226922424365297	26.6173152677007	-0.314865688685767	0.288201563041652	-1.09251901815765	0.274605035854793	0.52847647000914	-0.389792707585458	-0.534649151675479
ATP8B1-AS1	0.16885977141056	0.149149623103267	0.257571304725396	7.90864623530148	0.295239347093837	0.262510423832623	1.12467666153357	0.26072607493382	0.514057254747042	0.967162127400022	0.989068280330782
ENSG00000267787	0.136643788980765	0.0990023294873151	0.167522668107716	67.106433928963	0.273207962769815	0.151193876082055	1.80700415816803	0.0707616308641238	0.254157775785547	0.856983082146189	0.934045616400717
ATP8B1	-0.311203108858389	0.264362213581069	0.239121860811941	27.9883252312341	-0.357775136245772	0.386085131274195	-0.926674215774663	0.354095708729479	0.605437146162798	-0.674658665279553	-0.641814097726762
NEDD4L	0.0182869002412168	0.144772223369779	0.899482600323083	302.605569550368	0.102778294587812	0.239167233916223	0.429734010403006	0.667389140322174	0.833645895942863	0.452201106958715	0.508403077639948
MALT1	-0.104777777935278	0.0725040466607332	0.148421354487911	77.8881858724073	-0.0991231816872284	0.119538141461106	-0.829218025942625	0.406981046620644	0.649546280807809	0.0313184355857608	0.00416072442781833
ZNF532	0.0427283958843455	0.0517307318678484	0.408817126206232	392.130567739501	0.121295158472919	0.0927538443384871	1.30771030934605	0.190971585275256	0.437093721943296	0.535791314409444	0.554648341378462
SEC11C	-0.203122060548771	0.123785316116033	0.100813587357052	76.0895598393475	-0.264326738422065	0.196527444226801	-1.34498639343735	0.178629628645779	0.421379332782652	-0.3050201872745	-0.408429771411393
LMAN1	-0.238228604616033	0.0648983599628982	0.000241796790395864	50.1192679164271	-0.347963831146353	0.1225922952113	-2.83838254717886	0.00453428034814117	0.0513661191043746	-0.425084987903244	-0.617310683176819
CCBE1	-2.39529499540373	1.57011147502423	0.127120157422166	27.7653470345559	-3.48176653982782	1.33799858820474	-2.60221989060502	0.00926224438367472	0.0791128817478245	-7.80227784564187	-8.44388075825373
CDH20	-0.135020774922282	0.0651727272030225	0.0382899395855002	3567.65384484757	-0.110486615028124	0.119985098362921	-0.92083614161763	0.357135982595279	0.607917346579448	-0.0721129758543227	-0.0242190797920219
ENSG00000288800	-0.366470207945604	0.144655101534514	0.0112959796947938	27.49159521831	-0.411620932372743	0.241938455036542	-1.70134562655851	0.0888781050027331	0.28958663996689	-0.863672805222296	-0.776292217701762
RNF152	0.111414928334112	0.22301168723289	0.617362159985681	8.13873058747756	0.237921659158186	0.353679545779298	0.672704039567652	0.5011355971473	0.722204378386216	0.770700076965525	0.845919223778172
PIGN	-0.123858499182994	0.0501109976126907	0.013447871650262	162.302276973795	-0.116197203951002	0.0774881384088568	-1.49954827070308	0.133731455971463	0.361413657960184	-0.0339378593110092	-0.0384810894108953
RELCH	-0.288575316966411	0.0456784430140577	2.65762448644315e-10	157.701491332682	-0.372379516307938	0.0791615564458872	-4.70404490546478	2.55057110199691e-06	0.000566226784643315	-0.597271346351953	-0.678288060699273
ZCCHC2	0.050964255470658	0.0866303482229784	0.556333876863322	112.334701188236	0.13831081520075	0.140232834473913	0.986294085259175	0.323988821384452	0.576967542700944	0.563958052705939	0.597144389194394
PHLPP1	-0.12855005534603	0.0551953653038651	0.019859018141073	1162.306822353	-0.113821413075439	0.103606020450315	-1.09859844612045	0.271943255794892	0.525558406734188	-0.049983037505543	-0.0325476291710998
BCL2	0.0185980327325457	0.0357631379540556	0.60304016917177	1186.79825299186	0.0896811778472326	0.0742925087491496	1.20713621544325	0.227379689808733	0.480081922154839	0.453265183800598	0.475693455662903
KDSR	0.0354527876301166	0.0567650224656163	0.53226421413252	67.3662889984594	0.0924562233134857	0.102463126621068	0.902336541567872	0.36687811981879	0.616957334639003	0.510908647154496	0.482624041223693
VPS4B	-0.217202980297626	0.0695425675180072	0.00178829426815446	66.5877378702013	-0.293988407757984	0.115371228268689	-2.54819517976624	0.0108281869905103	0.0862495172091342	-0.35317710124121	-0.482508823343479
TMX3	-0.220752086027008	0.0619065807240143	0.000362622812881693	75.2998182931853	-0.267928087054746	0.113682877335569	-2.35680247838798	0.0184330486482983	0.11894631110885	-0.365315085287494	-0.4174240221855
CCDC102B	0.114871982043678	0.126494768297169	0.36381669138336	73.4815465806777	0.26072159915592	0.196573760394381	1.3263296109961	0.184730542776967	0.429498511956449	0.782523242002981	0.90286133044158
CD226	-0.146096873625317	0.114356357384913	0.201405334848951	17.1430205211968	-0.100537629699065	0.196908105591705	-0.510581468431436	0.609644154875811	0.797643001558121	-0.109993365902864	0.000628186641848822
RTTN	-0.00404193997754602	0.0786457290374323	0.959011349149012	62.0461295290338	0.0865456843007013	0.136067426393123	0.636049983415247	0.524743844069563	0.739184757934036	0.37583620632935	0.467862662775432
SOCS6	-0.0564360343704379	0.0887019966936875	0.524617977682713	40.012678233304	-0.074403035625136	0.155063853231941	-0.479821918999043	0.631354025621003	0.810677572175535	0.196647776805964	0.0658984831211555
FBXO15	-0.116510097308662	0.136871881695214	0.394638981885885	29.7027035726247	-0.146391921898466	0.220987224063063	-0.662445182155375	0.507685955484645	0.72663493539321	-0.00880623700460371	-0.113891412868187
TIMM21	-0.303099362292775	0.109808195945507	0.00577550683681228	17.6856887495138	-0.473980389601511	0.199553841811729	-2.37520052381999	0.0175394187966301	0.115791421768641	-0.646943755094084	-0.932032928657387
CYB5A	0.460008432479383	0.14370178773382	0.00136888669992165	23.8038367232756	0.74436250801123	0.227194506955001	3.27632264524187	0.00105168341785731	0.02150078365401	1.96289403076195	2.11073872931032
DIPK1C	0.136188831783947	0.149021601960674	0.360776482574491	23.3268071847913	0.160574411507072	0.25871638785141	0.62065806051411	0.534824629405916	0.746664595674565	0.855427123091206	0.652746994978078
CNDP2	0.0064547894920439	0.122799024936403	0.958079420878756	35.3235936430192	0.0516641893743037	0.198005608243228	0.260922858865896	0.794151996460637	0.906135130505199	0.41173514666952	0.380747266643888
ZNF407-AS1	-0.226846343134408	0.0879067959270135	0.00986480727165132	39.4814486561589	-0.297293572270039	0.141792425612405	-2.09668161741377	0.0360217688500869	0.173526452895381	-0.38615751748983	-0.490763363934561
ZNF407	0.021588534354774	0.0515327823224253	0.675268626505068	246.936925706283	0.115096046326414	0.0868351530331345	1.32545452280709	0.185020443477886	0.429831643023718	0.463492735118804	0.539166260938787
PTGR3	-0.389964299137275	0.104972239779487	0.000203261666143001	54.1364492571921	-0.612742308981763	0.189768437254454	-3.2288947405946	0.00124269624872887	0.0236542630707937	-0.944022878116884	-1.2785862974362
TSHZ1	-0.331913323766959	0.0696335902448499	1.87389425402511e-06	133.501078909219	-0.454969704086841	0.112510562155554	-4.04379549235397	5.25927982933524e-05	0.0035836003748005	-0.74548784798725	-0.884554361502017
ZNF516	0.00237876552078357	0.0369164755559244	0.948622731369312	385.713365332241	0.09217466908605	0.0763283808363901	1.20760676534756	0.227198555695562	0.479920337721565	0.397795095933403	0.481920868721846
ENSG00000263982	-0.500882151040437	0.195754399139731	0.0105056075853376	8.16892145150872	-0.700269168319514	0.33647429300673	-2.08119664079511	0.0374159109083369	0.177767551861356	-1.32336325834362	-1.49718177447774
LINC00683	-0.12654885946133	0.228479254549661	0.57966465813166	13.4594187145434	-0.128128914452356	0.343255118609808	-0.373276048937831	0.708943000510103	0.859215695758569	-0.0431389236430314	-0.068280147308086
ZNF236-DT	-0.207342512435857	0.124938410056121	0.0970034445662802	22.3753426509301	-0.307900773532686	0.207107091831207	-1.48667421675559	0.137100875585495	0.366561082276369	-0.319454183210282	-0.517254503198872
ZNF236	-0.000536179727633924	0.0527680019217026	0.99189277309507	137.350980487963	0.0635069535717692	0.0826377511663189	0.768498085626186	0.442191327563007	0.677613163279585	0.38782594831738	0.410324184047561
LINC01896	0.0422361044263651	0.0625359481911457	0.499428521164019	108.373496618471	0.0958222806579052	0.100277057027224	0.955575318010083	0.339286836295258	0.591506524986439	0.534107671734722	0.491030659677958
SALL3	-0.105316093837855	0.0575722090714634	0.0673566245291192	120.748354462338	-0.0973582382172436	0.10377095104117	-0.938203198876124	0.348139994774352	0.600017446596024	0.029477388760007	0.00856861319124261
ATP9B	0.00116777452264835	0.0309319253725504	0.969884578399273	379.765221379768	0.0697474889523114	0.0581539775157018	1.19935887332005	0.230388431955047	0.483246933469866	0.393653492234796	0.425909717663478
NFATC1	-0.164691433183494	0.102659978070922	0.108660753148745	56.6847336701309	-0.185843633600464	0.168499960591082	-1.10292983421801	0.270057637011409	0.523752756914897	-0.173586982006299	-0.212420776367057
CTDP1-DT	-0.0314626560238314	0.207615004722979	0.879547183059201	7.94732546166481	-0.0103052584699745	0.34231058304077	-0.0301049952310329	0.975983316919861	0.989784201111938	0.282057029464578	0.22598059140825
CTDP1	-0.0713260032352157	0.100806122012116	0.479220860088361	23.4161158249532	-0.0459291964687211	0.18737670094638	-0.245116902137498	0.806365916051659	0.912854106929341	0.145723905185548	0.137010967913766
SLC66A2	0.00902812880555273	0.0826191913748484	0.912985174920848	81.2467285998266	0.0999612706169617	0.14314069847177	0.698342761242538	0.484962863156034	0.710260571236396	0.420535997902116	0.501367652132797
HSBP1L1	-0.0780454193310659	0.0905414864499396	0.388695674150389	38.9837170406146	-0.0687080461737947	0.145338331876004	-0.472745526159013	0.636394742117574	0.813837891898754	0.122743421765017	0.0801215335685463
TXNL4A	-0.0982188864255899	0.124026746464588	0.428409085837834	40.0798858689809	-0.0570662962932115	0.195322602344619	-0.29216432511239	0.770160986629471	0.893516729298816	0.0537499230015406	0.109196424270661
RBFA	0.0101938122869239	0.0842190122445942	0.903659888323397	43.67039900606	0.0796563795303672	0.138703127364703	0.574294041120792	0.565768840862171	0.768184649759292	0.424522649351456	0.450656848764164
RBFADN	-0.0513960629481989	0.110854810578897	0.642909966631291	42.7729072506928	-0.0194514643456342	0.185665499870397	-0.104766175510325	0.916561350336955	0.964080913977421	0.21388453935446	0.203138240481491
PARD6G-AS1	-0.0542121600143671	0.116471157918236	0.641605180677253	54.5868923878917	0.0495191037128989	0.193988991994716	0.255267596391488	0.798516425399074	0.908550609908048	0.204253453704079	0.375389985153411
PARD6G	-0.0432166110440571	0.093637980445781	0.644419368721142	22.0547490421879	0.0171647143760713	0.166412313278968	0.103145699004238	0.917847335857212	0.964812183499211	0.241858362703225	0.294585952825688
MIER2	-0.0331767425334038	0.091813295878553	0.717837754839559	23.1805677763697	0.0228061020014652	0.164967929945116	0.138245669985995	0.890046262160715	0.95268658156778	0.276194833099196	0.308675134460672
SHC2	0.51098569511801	0.129178961522738	7.63294688580236e-05	54.4624539218898	0.785826655621757	0.219281578867541	3.5836419077247	0.000338836540427377	0.0109221221134483	2.13723687873865	2.21429408586742
MADCAM1	0.016609297265739	0.124127664470034	0.893554256146395	23.6497358551874	0.0680529243893372	0.198409818183094	0.342991717912555	0.731604690804937	0.872449052524619	0.446463684716325	0.421677597925335
TPGS1	0.00243862106297295	0.189038279230209	0.989707459574789	11.2658869092885	0.0522938570309846	0.311123906499962	0.168080484779433	0.866519961817885	0.942604975457312	0.397999802603639	0.38231984108368
CDC34	-0.29383374131283	0.151023032807556	0.0517001574256826	26.3346265340637	-0.447757704564401	0.242528843669715	-1.84620393100201	0.0648626004061488	0.241261272354666	-0.615255220514116	-0.866542627870083
BSG	-0.14312498432062	0.0981136456950406	0.144629147958675	215.500050230927	-0.197628502024772	0.166007170837643	-1.19048171851597	0.233857111184739	0.486078115123339	-0.0998294689332401	-0.241853100965186
POLRMT	-0.251172622623494	0.180044550483964	0.162998296314083	10.7963980507733	-0.383288538823509	0.307828959952964	-1.24513476211619	0.213082218014681	0.463840526451695	-0.469353684315605	-0.705532988700702
FGF22	-0.280756138693923	0.183303232501422	0.125609173660487	10.4125203032045	-0.412034677696087	0.313013780875726	-1.31634676448854	0.188057681566861	0.433804002044082	-0.570529663132772	-0.777325533155035
RNF126	-0.142372290687329	0.0943047848200742	0.131119024777426	23.5273830650686	-0.234120302343431	0.178797605742255	-1.30941519810352	0.190393746071306	0.436544980997076	-0.0972552477042164	-0.332990182303616
FSTL3	0.0586205702228076	0.135543490386213	0.665388717176696	77.1620477321043	0.141722081931305	0.215507627099957	0.657619796748871	0.510782470420528	0.728767463577373	0.590142740737507	0.605663916616305
PALM	-0.121202639900158	0.0588618324674802	0.0394842682530631	269.349781035829	-0.125422088603281	0.100686910654532	-1.24566428533713	0.212887670643802	0.463840526451695	-0.0248547887962697	-0.0615199380166316
PTBP1	-0.088911554416849	0.0714839964843282	0.213574418486744	32.0238540435835	-0.107363250970778	0.13023123057452	-0.824404795202663	0.409709591123216	0.651860225664079	0.0855811097989076	-0.0164185799082628
MED16	-0.0877754517341409	0.115942257986192	0.449012852971094	20.7458114100202	-0.122747165447979	0.200503402751572	-0.612194924193211	0.54040879943978	0.7503584224019	0.0894665945629954	-0.0548394046625637
R3HDM4	0.128801761224365	0.200724362927552	0.521077897482452	7.34110184348322	0.200100560031505	0.353420345373092	0.566182911230723	0.571269445479608	0.77175835903866	0.83016325341872	0.751462262013676
ARID3A	-0.093850779455647	0.281719207779302	0.739031707687215	12.5826906250589	-0.0629520471070712	0.447827363298487	-0.14057213173263	0.888207965242421	0.951725876903942	0.0686889010868344	0.0944969535408979
WDR18	-0.203677539236473	0.0952327620211072	0.0324572231588717	17.8031696941577	-0.298072246521542	0.179693970073389	-1.65877712201364	0.0971607120495231	0.305563654803139	-0.306919931030669	-0.49270807748598
TMEM259	0.0546118517249444	0.0786320135190307	0.487353406679741	112.206283483474	0.108826169333886	0.131881787665583	0.825179664760385	0.409269596621555	0.651386069368535	0.576432875525467	0.523507447603731
ABCA7	-0.522023494469655	0.302542549322984	0.0844455424908572	14.4437025843938	-0.672715121561539	0.451635597427911	-1.48950863349277	0.136353481601581	0.365374247776414	-1.39566690574877	-1.42836644120682
POLR2E	-0.355802936144252	0.179910682847271	0.047966589258753	14.2164586594983	-0.56754620644975	0.297699364258124	-1.90644077411483	0.0565930428666116	0.223497255390219	-0.827190608067598	-1.16571050515762
GPX4	-0.677387375480241	0.223844732020483	0.00247690711908623	32.4833765179795	-0.991952918072395	0.330457414375765	-3.00175718540374	0.00268426189318177	0.0377502565960721	-1.92701323715367	-2.22565242799972
SBNO2	0.16936837030169	0.0917907995049019	0.0650148080210897	36.0081900079836	0.295557448523024	0.156818264766139	1.88471316758787	0.0594685736307086	0.22966482812937	0.968901541691173	0.989862728277238
STK11	0.114202164636047	0.0955684859256792	0.232095926376183	42.3995756702107	0.20926899488507	0.160355052526453	1.30503524265659	0.191880847503746	0.437901717209548	0.780232458457017	0.77436012908789
CBARP	-0.124325618057043	0.163688070153178	0.447536970080826	39.8974429170637	-0.155291188594152	0.264193535257378	-0.587793294952759	0.556671045120107	0.762465943380749	-0.0355354114475882	-0.136117041245378
ATP5F1D	-0.45260093117788	0.160818593988009	0.00488749215306873	39.3820808781406	-0.714981323656275	0.282330002425917	-2.53243125956437	0.0113274577529652	0.0888888988094711	-1.15824090890916	-1.53392490268412
ENSG00000288704	0.316282590696487	0.19360327016858	0.102329532137252	6.53618579130286	0.508992680628702	0.366017393679264	1.3906242966003	0.164339384692718	0.403202725652508	1.47134993272143	1.52291026057331
MIDN	0.215850865234149	0.0860393628828224	0.012116073964872	139.529000741934	0.327880145023048	0.141592765930884	2.31565604971018	0.0205770558968957	0.125876709939943	1.12787223034966	1.07058760877851
CIRBP	0.153530357178025	0.0884784282990336	0.0827002067527546	342.526640905986	0.279237700706828	0.139542017162333	2.00110121944119	0.0453814829683153	0.197542925862078	0.914735347365552	0.949104690275293
FAM174C	0.165352697898452	0.142607156755972	0.246253294554757	20.2643848236517	0.280479022906121	0.239645370391907	1.17039199400112	0.241843256011602	0.495273110510889	0.955167894039571	0.952204851989876
PWWP3A	-0.0400935987951662	0.0484599178686486	0.408035370429765	234.55080808899	-0.00570303807996181	0.0850840385477588	-0.0670282955217342	0.946559177279542	0.978289531738428	0.252539101949612	0.237474486758968
NDUFS7	-0.743867896624431	0.194976314241193	0.000136088896159091	25.5877554285187	-1.06220234399877	0.280469781659788	-3.78722562449606	0.000152338758805677	0.0066776773127431	-2.15437741465799	-2.40109807849441
GAMT	-0.187280338903324	0.297301389421091	0.528737578604497	10.1105676259116	-0.0614333313275895	0.404836112658351	-0.151748644467976	0.879385188680515	0.948271720882593	-0.250841309760025	0.0982898966765044
DAZAP1	-0.224454170583515	0.0825408427375461	0.0065418190610892	70.1285572789694	-0.28762369655079	0.141931179100057	-2.02650114213469	0.04271345580508	0.192441245728681	-0.377976258752365	-0.466613164649734
RPS15	-0.93823207872084	0.247068938159278	0.000146191919860785	44.3767380700175	-1.34612564517172	0.382289490553001	-3.52122064152086	0.000429565024049281	0.0128552899706455	-2.81910524226938	-3.1101872647477
APC2	0.0353460271891941	0.121342798320882	0.770829008825735	228.168447183251	0.097254756245811	0.190398199360927	0.510796617679408	0.609493477802339	0.797643001558121	0.510543525169551	0.494608220747301
C19orf25	-0.147580269921845	0.0828885185907184	0.0749995694718708	52.2479699475859	-0.173756578329258	0.13703928216137	-1.26793263645858	0.204822007979909	0.45360742040796	-0.115066598980286	-0.18223374997278
PCSK4	-0.146093716417932	0.116761489526114	0.210856080457082	23.3960270155326	-0.168634044568946	0.193296037241497	-0.872413356091003	0.382982916859074	0.631259202445955	-0.109982568215841	-0.169440388946586
ADAMTSL5	0.177604716854625	0.18046672575476	0.325046155137181	7.10017928113583	0.261310568728516	0.309014679863131	0.845625097306885	0.397761920212402	0.642551695036345	0.997069945419341	0.904332262743489
PLK5	-0.198647866539683	0.16093188628462	0.217068825697323	40.070037886109	-0.215066578304614	0.258568274893512	-0.831759342452924	0.405544797275169	0.648231168237768	-0.289718390246394	-0.285404127837629
MBD3	0.0671528176117587	0.0634672176905742	0.290023109478486	42.4475601287286	0.12477571697138	0.120400438188608	1.0363393925188	0.300043834574248	0.555128615653236	0.6193231288642	0.56334092273119
UQCR11	-0.59257911176774	0.154192254225546	0.000121480753046793	40.5109803656542	-0.872745636882522	0.250405879101096	-3.48532406673315	0.000491541342075415	0.0137832033938384	-1.63696796084273	-1.92793613044616
TCF3	-0.0094317562466829	0.0694363320500239	0.891953177869338	35.1625178101063	0.0257480146239583	0.116941927820995	0.220177784852079	0.825732697232712	0.922977276686713	0.357402970219877	0.316022465302817
REXO1	0.112302616442784	0.0797860911540062	0.159265461675767	23.9278431283678	0.144021138128366	0.147903464741788	0.973750942074276	0.330180216731685	0.582723068657357	0.773735980915056	0.611405734498773
ENSG00000261526	-0.234584359700701	0.168549067414673	0.163986981772241	12.3693608432383	-0.42162953879461	0.305842822903424	-1.37858241953171	0.16802354005388	0.408455670311128	-0.412621626703028	-0.801288385870741
ABHD17A	-0.0195118318074348	0.155147587483995	0.899919501490159	22.264422138084	-0.0360077038418505	0.254281950800401	-0.141605425507038	0.887391681188023	0.951634315376663	0.322928991231641	0.161789572220427
SCAMP4	-0.169142019888885	0.07719631753163	0.0284472105145266	47.3328515929887	-0.225183632011867	0.132696068288984	-1.69698797346025	0.0896989342813264	0.290977169796883	-0.188808041773389	-0.310671139565513
CSNK1G2	0.105633427266612	0.0951005610278963	0.266673804672496	46.3714850864528	0.22225731430425	0.164180720647449	1.35373577011829	0.175820691808072	0.417589673621776	0.750927274160602	0.806798033302501
BTBD2	-0.0256438329474825	0.0881830018039611	0.771202411679192	53.5391531549801	0.00385021206551221	0.140532356797915	0.0273973350567855	0.97814282376888	0.990520734722989	0.301957473986181	0.261333417476323
ENSG00000267283	-0.362719037762006	0.149894290435542	0.0155276684569179	11.3258023973434	-0.402089459113486	0.258343667185516	-1.55641306595197	0.119609900191274	0.341370375392841	-0.850843758325647	-0.752487674047613
MKNK2	-0.206568159117932	0.0949945038650343	0.0296655439354191	79.0407000413068	-0.25403516749653	0.160037325519036	-1.58734949283012	0.112433511634297	0.330946852659327	-0.316805885600731	-0.382726908621663
MOB3A	-0.00560078205434662	0.0803034268705005	0.944396430395672	47.199751128423	0.0504491393002143	0.1342145392948	0.375884308550236	0.70700290649701	0.85828082598561	0.370504947780968	0.377712718705295
IZUMO4	-0.0623973133721842	0.107237704774527	0.560661095564598	98.6683381307676	-0.0173729521187866	0.172986954128234	-0.100429261884732	0.920003539573421	0.965898452989212	0.176260131315549	0.208329256990048
AP3D1	0.0792952604592732	0.0636833574438822	0.213077033676021	140.349447630965	0.1743157195851	0.105998660774519	1.64450869767029	0.100071169190489	0.310570365893551	0.660850428641687	0.687065463814028
DOT1L	0.0595382778734398	0.110373145960088	0.589592112054931	53.1592938624085	0.147983425981284	0.187082340755132	0.791006919113634	0.428939953877131	0.667475987480305	0.593281311879614	0.621301419205593
PLEKHJ1	-0.111864106060094	0.113624783564273	0.324867540171079	22.4680691961796	-0.17690846433227	0.205999155224567	-0.858782474808773	0.390460538146582	0.637369407856921	0.00708310863743477	-0.190105482485772
SF3A2	-0.106402936684377	0.0848780975973268	0.209988487193853	24.6310431405924	-0.116027791540165	0.165309901021148	-0.701880473120129	0.482753707471954	0.708686592051762	0.025760373224888	-0.0380579874391811
OAZ1	-0.736558331358239	0.173438529820827	2.16847691088779e-05	43.1515326871154	-1.04804887333732	0.271381584933483	-3.86190121777866	0.000112508059158101	0.00555039758513299	-2.12937861401597	-2.36575024704655
LSM7	-0.199573112755936	0.157599724687684	0.205395293587786	25.9349117985276	-0.273776146517439	0.251156294455058	-1.09006285154613	0.27568545880999	0.529547371908281	-0.292882743373097	-0.432029359994798
SPPL2B	-0.0047308811104875	0.0667207120691745	0.943472779217395	135.804073455662	0.0508364320912798	0.109420474362592	0.464597072782014	0.642220028919149	0.81726298798476	0.373480019414082	0.378679969821789
TMPRSS9	-0.228628370228619	0.32015366702157	0.475152528776125	8.78997780754001	-0.229149251893728	0.465835754456455	-0.491909969772721	0.622782990036961	0.805561115490282	-0.392252071467332	-0.320575145905964
TIMM13	-0.297155001368908	0.243764103591152	0.222833979927449	9.69223846206792	-0.436092572987971	0.390168164445995	-1.1177041407445	0.263693373699263	0.516945676626785	-0.62661396963238	-0.837409342145045
LMNB2	0.278064660675544	0.163607202288027	0.0892086527925554	7.8377179940475	0.461599724548381	0.296352737715312	1.55760236300503	0.119327538195789	0.341015395679	1.34064415491499	1.40454789819481
GADD45B	0.682569852687578	0.289813823394145	0.0185126809789176	68.4036905149417	0.996743950322838	0.456416884716984	2.1838454792068	0.0289736044217203	0.153263909016356	2.72405674999031	2.74105315160268
GNG7	0.0582980763745329	0.0425565839474786	0.170719498742199	261.04352682581	0.145327643686986	0.0705288410592264	2.06054206342264	0.0393467489410669	0.183463965980047	0.589039807918973	0.614668689527719
SLC39A3	-0.46042955762249	0.304511095409366	0.130526526536752	6.02733991695999	-0.702482706474115	0.48607119063528	-1.44522596691236	0.148394424896226	0.381847235795786	-1.18501490499001	-1.50271001383781
SGTA	-0.211846691996558	0.0783795054245157	0.00687513366350016	50.1587916426204	-0.288363456666043	0.133151508026088	-2.16567923969396	0.0303357065231875	0.157707191770245	-0.334858531183568	-0.468460691414816
THOP1	-0.256056054157675	0.107610007577737	0.01733699928889	30.3821741320504	-0.355293562890358	0.176302788232055	-2.0152464203953	0.0438788358523088	0.194947803961	-0.486055078574524	-0.63561644919299
ZNF554	-0.227579961349679	0.18174688120384	0.210503978029947	7.88821377377259	-0.368784833668959	0.31839967483294	-1.15824500719875	0.246764066190915	0.500113861492177	-0.38866650056106	-0.669310458027064
ZNF555	0.0681176059451536	0.0854417374927614	0.425311420353141	30.7272606371742	0.171847920889852	0.146063607285829	1.17652798039943	0.239383958080454	0.492491611179676	0.6226227165045	0.680902217044846
ENSG00000253392	-0.227946384430646	0.14606268045614	0.118616598475043	9.11789010931788	-0.29694563947368	0.263025110708941	-1.12896308140813	0.258913408010873	0.512097161641278	-0.389919671880853	-0.489894413121361
TLE2	0.853013906827534	0.391251297053235	0.0292411570305018	9.52634095129945	1.34817138416162	0.60225089972349	2.23855437124394	0.0251849259446929	0.140715521581039	3.30697745387561	3.61873170795344
TLE5	-0.199711689599469	0.177367037695093	0.26017409832165	38.6290209215519	-0.288291020105671	0.277326811302794	-1.03953533649116	0.29855583270721	0.553962515178096	-0.293356677835532	-0.468279783467364
GNA11	-0.496446705445084	0.140605633494791	0.000414345720040989	27.7256200792099	-0.722239439662318	0.22832615300456	-3.1631919084096	0.00156049426335489	0.0270511877088372	-1.30819398135397	-1.55205181073004
NCLN	-0.0974534108792312	0.129730347626499	0.452532422013204	23.853408971234	-0.130166447104759	0.221937161281314	-0.586501360805312	0.557538647327362	0.762710203949632	0.0563678585261436	-0.0733688186657671
NFIC	0.0512811499919897	0.0554323983827487	0.35490790445252	261.142256812013	0.122034465824852	0.0938059702624079	1.30092429600674	0.19328436885485	0.439366813033552	0.565041835759353	0.556494737381918
FZR1	-0.0351488139174158	0.137314645339959	0.797971842089817	19.1236540613646	-0.0129375389299446	0.227867612832067	-0.0567765588498935	0.954723187137527	0.981012892657841	0.269450325377405	0.219406556795241
MFSD12	-0.0743900787197729	0.150206864473086	0.620423053770033	17.5865413559794	-0.0793982314342647	0.256131296969292	-0.30999035406354	0.756568291645445	0.886322747996247	0.13524473037814	0.0534231444756907
HMG20B	-0.21249922553648	0.090910232307368	0.0194151676735795	23.9352195241443	-0.320748176630228	0.163255553103137	-1.9646999476189	0.0494489760251855	0.207973090621166	-0.337090203695228	-0.549340473495315
CACTIN	-0.377057684857485	0.123917621761051	0.00234380856955902	13.1375573443461	-0.574231517001197	0.226990645096566	-2.52975851386698	0.0114141055132405	0.0894159068208553	-0.899882102900556	-1.18240685025925
PIP5K1C	-0.106711730283454	0.145163955499492	0.462271435053224	33.7586021426504	-0.126826510527708	0.23335137753324	-0.543500157866617	0.58678548221284	0.783470734431311	0.0247042954224816	-0.0650274359762368
APBA3	-0.0108094626628698	0.144034907419149	0.940176902601123	13.4424241561242	0.0405806641539982	0.246358127094878	0.1647222465625	0.869162605945645	0.943314616456634	0.352691197797404	0.353066523827726
DAPK3	-0.0448386164557308	0.123306176175936	0.716129526838443	30.9528033881174	0.0101294540631458	0.208988815762154	0.0484688811035416	0.961342564563891	0.983566420772868	0.236311084794062	0.277015619606247
EEF2	-0.286321359280986	0.240765483700564	0.234355997240789	20.7645993889607	-0.447867428357348	0.383320577706829	-1.16838869187942	0.242650014199894	0.495965963089894	-0.589562784107612	-0.866816659464997
PIAS4	-0.31661392112558	0.0886656574849557	0.00035579156822662	43.7562067548552	-0.419534572802356	0.158069461528801	-2.65411527783256	0.00795166564862352	0.0719958315584553	-0.693163707953511	-0.796056276619623
ZBTB7A	-0.259023269573023	0.096895085155145	0.00751237504393283	96.8378989492551	-0.358603737211368	0.149950198292585	-2.39148558184401	0.0167803430341355	0.112173211035377	-0.496202990786667	-0.643883501618574
MAP2K2	-0.0444525981062748	0.0763758912438978	0.560550547063431	42.1558441220728	-0.0495102224262758	0.130560072911676	-0.379214114408235	0.704528871180157	0.856359356660087	0.23763127216647	0.128067472358085
SIRT6	-0.243548652638319	0.107160410634134	0.0230413456952072	15.3581217409991	-0.314230326787212	0.194913889956958	-1.61214948230012	0.106929415209437	0.321981288764535	-0.443279615773974	-0.533062356052288
ANKRD24	-0.145121256656323	0.233751675531003	0.534708093033698	30.380722049891	-0.107549786077912	0.341527390792508	-0.314908229844595	0.75283133277862	0.885232436005974	-0.106656744199291	-0.0168844452556251
YJU2	0.182692026523202	0.184299357852375	0.32154951428989	7.84670351796905	0.399117929605087	0.324956014456166	1.22822139566499	0.219363869021388	0.47118044525755	1.01446860533654	1.24850165278645
SH3GL1	0.138146423326954	0.0863723939623298	0.109725540061598	31.3786413250556	0.260255985536859	0.152657732985999	1.70483329240013	0.0882255204358351	0.288372373136745	0.862122109583563	0.901698475611123
HDGFL2	-0.0114690891607272	0.0866288962965355	0.894673180031294	27.7659522799246	0.0116204491942081	0.156245409029907	0.074373060087697	0.940713544357556	0.97522802880242	0.350435267284764	0.280739331326366
PLIN4	-0.0265067144698331	0.0976513935711917	0.786050906743739	32.0393549794131	-0.0419728083450094	0.171309016551648	-0.245012254403755	0.806446942863983	0.912854106929341	0.299006408858587	0.146891918239276
PLIN5	-0.100270797611997	0.0963914860116942	0.298225914975761	339.863385061689	-0.0888123754047177	0.158346675943726	-0.560873001440713	0.574884116376476	0.773858677536021	0.0467323622005716	0.0299116268943513
MYDGF	-0.270706243482554	0.0978526893141071	0.00566673063106546	21.5580316011657	-0.372753387921821	0.171102025306203	-2.17854456868494	0.0293655178863586	0.154683118326766	-0.536158901300422	-0.679221792863404
DPP9	-0.0389244773234879	0.0928035551903716	0.674902830716958	46.4449813264666	-0.01422383514101	0.155629251750485	-0.0913956404790447	0.927178225646935	0.969146272636677	0.256537511366924	0.216194073952808
FEM1A	-0.423454785099037	0.175843778204849	0.0160344433992312	10.5311638166696	-0.634479053316305	0.305738849339084	-2.07523203115292	0.0379650353278236	0.179473271304717	-1.05856074069472	-1.33287310760042
TICAM1	0.0286436525207037	0.148008927719266	0.846546639665845	19.298986125327	0.112863239600729	0.246887571075585	0.457144274655185	0.647567348834604	0.821702130697123	0.487621323634428	0.533589898950756
PLIN3	0.159511508075379	0.0892762369846392	0.0739829905155651	36.8116845914012	0.253491414904559	0.148936915500005	1.70200526883176	0.0887543805800198	0.289276650320481	0.935190954976638	0.88480418104215
UHRF1	0.398349802044181	0.171742715103518	0.0203702829186566	9.52574169765135	0.650227855312808	0.298491568594304	2.17837930355938	0.0293778094292239	0.154688664492669	1.75202077715829	1.87564050382336
KDM4B	-0.0426263324625308	0.0763530052289852	0.576653408144392	121.332620696567	0.00732209826002365	0.133521052606214	0.0548385300827301	0.956267104004364	0.981345465491165	0.243877122512524	0.270004340032731
PTPRS	0.0175222091293105	0.0532233189983253	0.741989008668449	182.45392902156	0.0712202983940164	0.0896695073995882	0.794253257984814	0.427048009415898	0.665747967108441	0.449585854209321	0.429588011217443
TINCR	-0.552800065021963	0.230406046354646	0.0164290136018794	11.5579721066328	-0.74348363113697	0.374671814226176	-1.98435965265366	0.0472157605276001	0.20224548316786	-1.50092314516441	-1.6051084861883
SAFB2	-0.1037317100124	0.0412821828677718	0.0119794974618428	265.822284189522	-0.0806782451016368	0.0744892078629328	-1.08308636131683	0.278770092107035	0.533238475438106	0.0348960003943027	0.0502263520812647
SAFB	-0.0132851761090055	0.0520839276860966	0.79866712638453	93.9012995257628	0.0557320200449551	0.101353689784235	0.549876577395448	0.582404030497407	0.780546161223595	0.344224228198954	0.390906541096362
RPL36	-1.37240544551145	0.488188788097791	0.00493542276611546	19.7800932850047	-1.79960394458789	0.575801966631798	-3.12538693661438	0.00177571316715999	0.0291310083823481	-4.30398334995635	-4.24273453011167
MICOS13	-0.534241741742471	0.199513575137255	0.00741248764918707	21.4990509909119	-0.784142728062281	0.32250077523183	-2.43144447481902	0.0150387531741192	0.105530935950095	-1.43745345756751	-1.70665325491089
HSD11B1L	-0.385380082784767	0.306014428651051	0.207902982709381	10.2936708928877	-0.0383250595373881	0.391632326040583	-0.0978597960103443	0.922043624836254	0.967228751790733	-0.928344803358277	0.156002051937239
LONP1	-0.0357348588480224	0.0737023165799723	0.627779954518833	41.6490314869573	0.000637546193140563	0.132780328220123	0.00480151089914194	0.996168963305497	0.998854054850795	0.267446044704891	0.253309889221571
DUS3L	-0.0309886651674891	0.162821594953714	0.8490561724014	12.4632138279937	-0.0374777993728673	0.279017428292972	-0.134320639402909	0.893149033247961	0.954449013480197	0.283678083862799	0.158118056569909
NDUFA11	-0.299693254781464	0.282934734214872	0.289494568772433	19.5672662888497	-0.330008785235568	0.374070070385715	-0.882211145348478	0.37766263593246	0.62689173852638	-0.635294826664045	-0.572468541508905
VMAC	-0.126972634228787	0.165372191352101	0.442606497045306	9.24808420321747	-0.108249402196121	0.293846411367227	-0.368387695097079	0.712584171239476	0.861019561784516	-0.0445882384166177	-0.0186317136971407
ENSG00000267571	-0.421003927972217	0.168857271989833	0.0126578558786055	11.5958891850546	-0.560807936533992	0.278362484787789	-2.01466780612167	0.0439394676013464	0.194965451987405	-1.05017878000564	-1.14888189577058
CAPS	0.157752176125553	0.112519083899542	0.160914130727594	34.0534120877042	0.281132808243743	0.192949873383318	1.45702509835412	0.145109452240175	0.378130727117335	0.929174018664395	0.953837659551367
RANBP3	-0.0326687867950986	0.0635679265337834	0.607308385906809	48.2227344143904	0.00233722849168377	0.107807425008684	0.021679661595623	0.982703487655776	0.992364695824952	0.277932047799993	0.257554790337415
RANBP3-DT	-0.245245730350438	0.124173366297671	0.048265103034424	14.3087952994706	-0.342634826686068	0.225753013814833	-1.51774198224926	0.129079456123835	0.353945016527876	-0.449083641848616	-0.604001668310222
RFX2	0.0574216374584153	0.0678317392194183	0.397256855555249	431.784690422101	0.164030530005433	0.114354281104568	1.43440655147348	0.151456279147946	0.386371999633479	0.586042376342532	0.661378538227515
ENSG00000267299	-0.398590183001543	0.174687272557252	0.0225049500851313	10.6575796832444	-0.475529590013457	0.322400437922077	-1.47496570748576	0.140221763177999	0.371227610767836	-0.973523504109173	-0.935902006168502
ACSBG2	-0.375737778706506	0.219345754993816	0.0867137973533839	6.68534347855709	-0.448403914333879	0.371167783094364	-1.20808953459164	0.227012824794238	0.479675241091171	-0.895368008076459	-0.868156515697168
MLLT1	-0.0957115712153959	0.0692811288942835	0.167126645357931	45.6209213066429	-0.119273311643912	0.125312160238121	-0.951809556369196	0.34119357461704	0.593327651425008	0.0623249710110681	-0.0461635680654519
CLPP	-0.050480223766927	0.134760872362228	0.707964591116447	15.7875799952627	-0.0465075464797095	0.224273413888423	-0.20736986017811	0.835721019082247	0.927725147725466	0.217016720309006	0.135566557620679
ALKBH7	-0.59169572655397	0.312259558691865	0.0581077352968992	7.81305253892077	-0.89154812871193	0.470995577875886	-1.89290127251867	0.0583710000082913	0.227275373158167	-1.63394677284523	-1.97489474066156
GTF2F1	-0.0665130150826317	0.201750436239003	0.741642024776212	10.9669654126458	-0.10375403602203	0.333621776390136	-0.310992996754206	0.755805945620846	0.886032964443005	0.162184382236816	-0.00740468326628891
KHSRP	-0.047000379754235	0.101289054415985	0.642631770462287	38.7922588453043	-0.0803414726246701	0.177059617419041	-0.45375379093093	0.650006046028383	0.822491878963179	0.228917828455753	0.0510674303607096
SLC25A23	-0.380940296218766	0.115044858291612	0.00092885934123852	49.1029465317861	-0.54922541014282	0.176419587338183	-3.1131770481358	0.00185084949993065	0.0299706970788771	-0.913160680197084	-1.11995491380205
C3	1.28126356271123	0.282896598862067	5.9238852811292e-06	14.8760149020285	1.86720233087634	0.453903858186071	4.11365159648171	3.89449081794301e-05	0.00315539903829723	4.77159639940586	4.9149945723459
GPR108	-0.217578732931289	0.0892174796213659	0.0147383411474321	29.3303230332457	-0.296814437569457	0.157393141811064	-1.88581557083189	0.0593198119229824	0.229283316851427	-0.354462179742814	-0.489566740643913
TRIP10	0.219909260417411	0.152961145754607	0.150524721160471	19.6090145881886	0.355884458652868	0.2651597679806	1.34215104109951	0.179547027155697	0.422153276694742	1.14175199041996	1.14052746887916
ZNF557	-0.371954957698749	0.1247040471172	0.00285716433430401	16.4874611619419	-0.512389608496396	0.220607841580837	-2.32262645255355	0.0201992283982631	0.124394711263398	-0.882430714982603	-1.02795870036503
INSR	-0.0631414918254248	0.0608102300533032	0.299113341858228	229.668934899452	-0.0283819787749472	0.102687119474829	-0.276392783438669	0.782246398909944	0.899635647944224	0.173715032104149	0.180834571908522
ARHGEF18	0.0347598201552799	0.0540547465898987	0.520192672657511	56.5102754481798	0.0900847874866232	0.100934240821385	0.892509685053648	0.372119803920571	0.622214060861985	0.508538690101786	0.476701457576015
PEX11G	-0.157407026527908	0.193230381808675	0.415296695163925	7.30556128188098	-0.194158858357821	0.315446343818007	-0.615505179130679	0.538221150055954	0.748744280308282	-0.148674224113472	-0.233187779048233
ZNF358	0.013860745982083	0.117536154922932	0.906125096200538	23.4319126884485	0.0293740994135852	0.196373332682977	0.149582934771527	0.881093672767297	0.94848544720067	0.437063606450069	0.325078493822279
MCOLN1	-0.0892105027984818	0.121004666910806	0.460971276327443	21.1684356369451	-0.112939570529523	0.199999533440263	-0.564699169977094	0.572278398895691	0.772600602213696	0.0845587027579222	-0.0303452561685881
PNPLA6	0.144042196972493	0.0800201406975277	0.071848910527785	79.1521611068907	0.239371314851283	0.129348316397856	1.85059474693905	0.0642278760106158	0.239731285520943	0.882285725972224	0.849539691600006
XAB2	-0.0812648319872593	0.214497935709771	0.704791330358052	13.8329470650451	-0.102005703844886	0.358187420031126	-0.28478304412819	0.77581036339122	0.896302501068414	0.111732991972585	-0.00303828066505976
PET100	-1.66003350044792	0.707426251796772	0.018946511665778	8.97806160176158	-1.0467675707588	0.647693669758971	-1.61614605736124	0.106062738309391	0.320282476983426	-5.28767473823475	-2.36255023563855
TRAPPC5	-0.179175249210516	0.412445577239476	0.663982347583967	10.3414956467995	-0.251900445128685	0.585626066405448	-0.430138717483736	0.667094737329763	0.833353781503617	-0.223121806063491	-0.377395509118913
EVI5L	-0.203269186580344	0.13461457766279	0.131041198254153	33.9760723255834	-0.249619748854082	0.219136303656046	-1.13910723458165	0.254658430394472	0.508313395894952	-0.305523360062293	-0.371699544544088
MAP2K7	0.0319982738269002	0.0866902598637983	0.712045460315206	40.5396229830944	0.108689427044997	0.146996931324009	0.739399292665679	0.459664571669052	0.692212600049544	0.499094168627137	0.523165938196248
TIMM44	0.0385905861238473	0.130642904790035	0.76769609735362	44.8474831370256	0.0958044420005272	0.226543759182171	0.422895966529309	0.672371165775185	0.837099022876712	0.521639955535097	0.490986108212855
ELAVL1	-0.160655360062039	0.0738486772583842	0.0295951387576338	60.0842719313593	-0.194960012750494	0.124754195599458	-1.56275315482328	0.11811066651803	0.339389397485212	-0.15978356365438	-0.235188636019174
CERS4	0.106223373508091	0.0692495416143996	0.125048920656677	109.131159575337	0.223062777540938	0.114438836921301	1.94918773680248	0.051273008917962	0.212069496698368	0.752944897362966	0.808809651470861
ENSG00000271717	-0.343158027289691	0.184805067250553	0.0633303892981031	14.8581765214389	-0.450434165319581	0.303661112624194	-1.48334490849683	0.137982796454889	0.367918483224543	-0.783944868535883	-0.873227001329709
CD320	-0.118751805978546	0.184322147553991	0.519405374742182	9.84071089040981	-0.139319836202627	0.297457397103006	-0.468369042288035	0.639520702567504	0.81519342881344	-0.0164729074692788	-0.0962291094557543
NDUFA7	-0.343564265930018	0.168369339180779	0.0412966335597413	15.4200960499986	-0.49220895100559	0.274305102422791	-1.7943849627957	0.0727517453614233	0.257721633610718	-0.785334209544929	-0.977558166350763
RPS28	-0.579189166296184	0.14565810260567	6.99779357147879e-05	47.6298764830365	-0.81511028802949	0.233018386573665	-3.49805137703933	0.000468670839311327	0.0134985300305123	-1.59117418716931	-1.78399372611097
ANGPTL4	0.343861899134964	0.226844137101503	0.129557047220991	509.563232002346	0.452292306175425	0.372241055528624	1.21505218045634	0.224346190332297	0.476675048430648	1.56567149746447	1.38130292431302
RAB11B-AS1	-0.00472065493882195	0.135312123520882	0.972169723721888	14.0971708122759	0.0102936686504145	0.228893625231789	0.0449714081813793	0.964130098854579	0.984296594024212	0.373514993043497	0.277425740183094
RAB11B	0.0844903136489455	0.138230499144838	0.541048830518345	42.2644771272867	0.143494600855405	0.221140561185789	0.648884130916397	0.51641327266707	0.732676985175106	0.678617572689779	0.610090724829353
MARCHF2	0.069818207161734	0.0920715261696021	0.448269009449518	43.9632234211098	0.159733060167971	0.145002687741917	1.10158689232211	0.27064130939884	0.524293734351251	0.628438793006549	0.650645747444214
HNRNPM	0.0888521154287957	0.0481393171701878	0.0649316194943788	164.756633899147	0.191602982292325	0.0876827437471984	2.1851846110649	0.028875313393473	0.153155997513588	0.693534986949538	0.730239838706725
ZNF414	-0.0280570362755759	0.124039197658926	0.821049822211952	10.9619520084826	-0.0509822163744765	0.227206391884588	-0.224387245233724	0.822455994503246	0.921622104399794	0.293704289739135	0.124391215472556
MYO1F	-0.249088341443862	0.235831959965262	0.290871765932916	5.71345753497013	-0.348228274721148	0.417853758730491	-0.833373560594796	0.404634081222011	0.647868855887253	-0.462225417750621	-0.617971122381654
ADAMTS10	-0.218632119950445	0.090007257705342	0.0151384488044589	104.068583751412	-0.316542795712663	0.150585926460128	-2.10207423199323	0.0355467737128409	0.172276687811106	-0.358064775948169	-0.538837671786538
ZNF558	-0.166833464495032	0.0957020099792959	0.0812882481296623	25.8999648253813	-0.201808951046193	0.168102938173858	-1.20050817218599	0.229942040711266	0.48277452925314	-0.180912754713166	-0.252293636076346
ZNF317	0.0617803556589536	0.0966763406985487	0.522794845520593	17.180097890387	0.119550383259892	0.187374641156569	0.638028617543803	0.523455051499512	0.738325945011162	0.60094924472416	0.550290822179126
ZNF699	-0.124446076307741	0.107601209191702	0.247456648519412	17.4168060634119	-0.145587314462763	0.188788599540871	-0.771165816245406	0.440608653176411	0.676166518265148	-0.035947380105807	-0.11188193203488
ZNF559	-0.092882320589425	0.0674360457228523	0.168407349126991	114.426030167653	-0.0752563346016369	0.11118057672712	-0.676883830044746	0.49847966431079	0.720953227246736	0.0720010419933076	0.0637673967524845
ZNF177	-0.197044387489303	0.0753613969342597	0.00893164641833931	48.0367335224169	-0.240605237619163	0.129655748143992	-1.85572364560307	0.0634929586621868	0.238124545783744	-0.284234472714456	-0.34918609668816
ZNF266	-0.142233365480087	0.109231149044708	0.19287129417406	30.8264188895599	-0.193362036459414	0.188594191155086	-1.02528097644538	0.305230629309203	0.559964856723767	-0.0967801218337262	-0.231197742340448
ENSG00000287275	-0.179161675699167	0.134554449719041	0.18301861668813	14.6008475123287	-0.148860602507327	0.234419916566528	-0.635016873513306	0.525417410149987	0.739830714404545	-0.223075384492319	-0.120056862187861
ZNF121	0.101679724489759	0.0933281242029979	0.275939437490824	25.0379483611467	0.158978846938045	0.173285821239144	0.917437132485558	0.358913622256405	0.609726248938679	0.737405563372475	0.648762124496535
ZNF561	-0.20322864331281	0.123418403306814	0.0996271249318869	21.5825263955731	-0.26002965962596	0.208037951221694	-1.24991453770308	0.211330768222008	0.462428672812936	-0.305384701602379	-0.397697957241127
ZNF561-AS1	0.0260612310233057	0.0544059936321362	0.631928690059129	97.1613425610371	0.110045416712365	0.0885207579081248	1.24315944997421	0.213809082049009	0.464305499681984	0.478789411224296	0.526552478173169
ZNF562	0.166258918975045	0.0570688442294358	0.0035762572326848	55.6490706503679	0.297104129653438	0.111730647140986	2.65911043438728	0.0078347277463193	0.0713272367109608	0.958267180961073	0.993725513964879
ZNF846	0.0701731764420898	0.0692994233013367	0.311247257767088	82.7418005944291	0.180749313428201	0.12182736141294	1.48365122031611	0.137901473445171	0.367868757158844	0.629652792191247	0.703133154644764
FBXL12	0.0209855512877884	0.0745627542615976	0.778366670593199	28.1771224361243	0.0499426740992946	0.139891186747394	0.357010868665211	0.721083669186184	0.865753281810767	0.461430525817272	0.37644783838127
UBL5	-0.403946498760397	0.364531273808026	0.267807502662263	14.2834370260486	-0.586327577736968	0.514165915866546	-1.14034703515655	0.254141749471093	0.508302348741341	-0.99184216807277	-1.21261636750761
PIN1	-0.667424926991561	0.456216168515445	0.143478971642197	6.00089180455815	-0.630822381980173	0.592885608029284	-1.06398666696766	0.28733473959394	0.542209398926651	-1.89294154415889	-1.32374069017846
COL5A3	-0.142210298127686	0.0809121168682898	0.0788173578552111	1021.20472138114	-0.146976428824447	0.1252018051941	-1.17391621148426	0.240428588341196	0.493467130213997	-0.0967012312126007	-0.115351199855698
SHFL	-0.197787265415985	0.0861958473169978	0.0217545449230335	47.4600121985395	-0.253121298267191	0.146934658594231	-1.72267932350938	0.0849465314285481	0.282757934360952	-0.286775124109468	-0.380444550021657
PPAN	-0.158728725363014	0.213483075816063	0.457167516137984	7.33020000030361	-0.19049535615269	0.367537503042482	-0.518301818387964	0.604247704427506	0.793518309678484	-0.153194449938724	-0.224038301753693
P2RY11	0.322283293253284	0.241439120909467	0.181927773517495	6.94522042569701	0.630250243984366	0.417170262540166	1.51077461789042	0.130845883676961	0.356414554310249	1.49187240724168	1.82574707097848
EIF3G	-0.26097910235263	0.195465621782326	0.181821938400727	15.4062533856112	-0.384916837837089	0.315263659084295	-1.22093627586226	0.222110148212962	0.47492994873438	-0.502891962287159	-0.709599612390079
DNMT1	-0.0892855385242219	0.0944690790857377	0.344592630984131	35.1080086979798	-0.103566631064904	0.156190619203877	-0.663078433217022	0.507280322408956	0.726178508334568	0.0843020796783687	-0.006936645496935
MRPL4	-0.143806388736937	0.0884392202837623	0.103939513310094	29.4090259160637	-0.187315542095214	0.145908460301309	-1.28378807992626	0.199216115492186	0.447383033714218	-0.102159880187506	-0.216096819835379
ICAM1	0.914549971988186	0.371352585873579	0.0137874574348532	29.5522462449436	1.36397048410212	0.585603635837403	2.32917010863785	0.0198500557717516	0.123236882112039	3.51743153277428	3.65818944486361
ZGLP1	-0.300429205868588	0.355868787288474	0.398550156924221	8.70918226551739	-0.348728576832741	0.508711981476551	-0.685512803965313	0.493020383768815	0.716269005931388	-0.637811788184915	-0.619220610591057
FDX2	-0.339468150115688	0.160232797220973	0.0341248421622061	19.347652700275	-0.509542968996779	0.262140284537871	-1.94377972044646	0.0519220202874586	0.213266095862901	-0.771325444465189	-1.02084931104052
RAVER1	0.0462502693912841	0.107552434038726	0.667177226033532	17.6595048343179	0.0880794702909077	0.19161877420941	0.459659919307542	0.645760342907777	0.820175819856293	0.547836163929239	0.471693243270901
TYK2	0.0297919775852915	0.0685727250950284	0.663955796759339	38.4036076568295	0.075096563011299	0.120794020947717	0.621691060717345	0.534145030779567	0.74609013635579	0.49154860909074	0.439268855698386
CDC37	0.0515125417720463	0.0778872097163443	0.508372772698338	68.5915265070992	0.112016074554009	0.132452187645502	0.845709508806383	0.397714817259383	0.642551695036345	0.565833198414885	0.531474131871692
ATG4D	-0.147503263088844	0.107790097534237	0.171177345230504	20.2457181271351	-0.184744568419085	0.190735250608961	-0.968591635941706	0.332748978159536	0.585331604807616	-0.114803234690325	-0.209675896915868
KRI1	0.0986231614323874	0.0843534042202415	0.24233661719066	26.1293732592529	0.213932814279193	0.160000531904013	1.33707564427058	0.181197946417251	0.424151111307321	0.726952081155901	0.786007865942701
SLC44A2	0.0243405863019769	0.0510568190802933	0.633550645984194	142.989311425279	0.0638603328566906	0.0983422589341473	0.649368171412997	0.516100431741755	0.732557114828659	0.472904785696263	0.411206737288342
ILF3-DT	-0.0273773468961729	0.0976795718578785	0.779264920364227	50.6840726540386	0.000485664021070205	0.155238600256733	0.00312850038757768	0.997503821914183	0.999583397897954	0.296028835546639	0.252930568449536
ILF3	0.0992983971328173	0.0551826690266989	0.0719476886499863	99.4669301986984	0.205606930169198	0.103435839717109	1.98777262051065	0.046836843120525	0.201331139509964	0.729261395328045	0.765214241875897
QTRT1	-0.00374578969681735	0.0930486314783638	0.967888826706594	116.783689111774	0.0448160277255588	0.152297950778954	0.294265467764599	0.76855505778526	0.893012235171545	0.376849043831775	0.363644206237157
DNM2	0.0525905829870272	0.037295532194138	0.158508945809734	113.065826551052	0.159109953948657	0.0693816240423852	2.29325784953458	0.0218331643814504	0.12941932581666	0.569520112264857	0.649089559980283
TMED1	-0.0545007228438619	0.123039332642274	0.657799252545882	10.4989391344195	-0.138830641830696	0.232417756505116	-0.597332337762411	0.550285518348012	0.757700756983942	0.20326656537563	-0.095007362463947
C19orf38	-0.145225400542613	0.257679716842347	0.573034015747453	5.94692391603394	-0.0549515858292003	0.404544965946863	-0.135835544759734	0.891951290820731	0.953983803470086	-0.107012917536093	0.114477844696149
CARM1	0.297738972997073	0.0814158654681532	0.000255170287932343	75.9258773525867	0.474808909719843	0.134291469044728	3.53565951059557	0.000406758594102701	0.0123589962234649	1.4079305383843	1.43753740742356
YIPF2	-0.321911407465778	0.115512195131507	0.00532284456372466	14.5657263120298	-0.454174938665715	0.211634226181291	-2.14603727790541	0.0318700046849793	0.162046082188421	-0.711281174601629	-0.88256946077918
TIMM29	0.070144191373608	0.101226400532473	0.488344915751303	15.2689571079192	0.13015712812722	0.205875611536932	0.632212466331262	0.527248052378057	0.741195198951239	0.629553662910342	0.57678082161101
SMARCA4	-0.0523882080695137	0.06052266087615	0.386711433540681	109.462104730772	-0.0179625332345045	0.0964942404732328	-0.186151351069365	0.852326073273051	0.936398509943859	0.210491391172252	0.206856797379133
LDLR	0.596393438460131	0.233179785951829	0.0105380591961581	208.986831091431	0.932124739439942	0.367539494708481	2.53612129542505	0.0112087903017146	0.0882831268739788	2.42933238255343	2.57966877958394
KANK2	0.153687573356564	0.100317732840163	0.125520450522872	43.8165428297856	0.284012281791128	0.167719104270523	1.69338062605576	0.0903830401937933	0.292369486539923	0.915273028576659	0.961029050839501
DOCK6	-0.0733646082481193	0.0922838025083863	0.426619898488967	66.7689041280712	-0.0374021282230593	0.160579626034627	-0.232919512560043	0.81582390627534	0.917626889431542	0.13875185165712	0.158307042799001
RAB3D	-0.0017038959479748	0.166201592943477	0.991820244129056	13.7562093099261	0.035095030727562	0.264256235347955	0.132806821687107	0.894346159227627	0.954997997833762	0.38383234487645	0.339366333225666
TMEM205	-0.0881376182628736	0.117385985280673	0.452751388433392	40.5697752011073	-0.129160717891085	0.206929404616425	-0.624177690601799	0.532510896444981	0.744638276885088	0.0882279807027597	-0.0708570427503389
CCDC159	-0.0170231159689761	0.08752350982998	0.845786244682294	35.956708497736	0.0256289804172637	0.144574244532157	0.177272103341776	0.859294662047845	0.938644584380196	0.331440429167361	0.315725181253172
PLPPR2	-0.0350329207269595	0.14765253187486	0.812450462876016	27.2371726099543	-0.0210371566781555	0.239139749711937	-0.0879701375597173	0.929900410875924	0.969852940463455	0.269846681474994	0.199178025588699
SWSAP1	-0.232622857295661	0.178882797635056	0.193456887279952	8.04440074196672	-0.409992975644959	0.31196503252579	-1.3142273424861	0.18876970972429	0.434656310678455	-0.405913265015739	-0.772226448859998
EPOR	0.133659626294212	0.0858350138471874	0.119430356360226	38.9222366682535	0.238148742984129	0.15123407170122	1.57470297734639	0.115325020266928	0.334598140588953	0.846777210063816	0.846486358228511
RGL3	0.023889446734418	0.107704388637558	0.824465146218865	118.154716809146	0.0954345602497444	0.175733366269731	0.543064543037679	0.587085364259237	0.783470734431311	0.471361882979011	0.490062340601712
ODAD3	-0.265222737243782	0.158029169998769	0.0932856079530584	21.6204130418132	-0.369881328616511	0.261895420115925	-1.41232453951576	0.15785442406683	0.394392501879806	-0.517405244374145	-0.672048918403083
PRKCSH	-0.463725229562451	0.198884323872262	0.0197200123763686	31.4719449488276	-0.672416794839791	0.318859114281106	-2.10882099561686	0.0349600356225733	0.170653058424724	-1.19628614244509	-1.42762137994736
ELAVL3	-0.313042027052919	0.181083469755535	0.0838598022841434	64.0399262898664	-0.409029534219215	0.278579119385616	-1.46827061238939	0.142030730248737	0.373255850125046	-0.680947787500636	-0.769820285315965
ZNF653	0.225050661394708	0.127653135228496	0.0779028890644995	11.3952617318429	0.473835112805254	0.230023782986035	2.05993965777887	0.0394043098423368	0.183477983988472	1.15933564325998	1.43510538138382
ECSIT	-0.12248590717923	0.0965356783399627	0.204507089164411	37.4579632728104	-0.149384413171142	0.159259424975145	-0.937994176447994	0.34824740287788	0.600041536422415	-0.0292435782401971	-0.12136506223985
ELOF1	-0.0547879960964835	0.251083512384167	0.82726840189564	8.39787419469369	-0.102546726799538	0.425349174549133	-0.241088340910117	0.809486648912324	0.914260696240759	0.202284087415513	-0.00438946785214047
ZNF627	0.193641672950782	0.0694459913350345	0.00529726987075337	36.5839762684637	0.337000136472659	0.124440410720445	2.70812459169498	0.00676646151482106	0.0657258830557495	1.05191652709049	1.09336449003104
ENSG00000197332	-0.0480908177499646	0.255054975582796	0.850444902880498	7.36872638715235	0.0792329305344918	0.441445330204513	0.17948526151083	0.857556689026699	0.938079156333077	0.225188517467338	0.449599298705171
ZNF823	-0.298048505546227	0.134502958625446	0.0266966202345873	17.8466160791214	-0.461208542640058	0.252411147233783	-1.82721146706285	0.0676679803977961	0.247839830280805	-0.629669764606251	-0.900135657347023
ZNF441	-0.177387923949484	0.124266653899059	0.153442140341241	40.0503539137265	-0.188631430478577	0.214594326117844	-0.879014062911383	0.379393650908748	0.628623355135188	-0.217009132292087	-0.219383208163158
ZNF491	0.100567423231122	0.105111720830937	0.338684884424141	23.2328580535893	0.213069573252287	0.171023127592858	1.24585239582056	0.212818589542564	0.463840526451695	0.733601479763406	0.78385194962734
ZNF440	0.171453187266521	0.103104121605368	0.0963298457493896	26.1800653066833	0.315776650079392	0.168075030131228	1.87878383739002	0.0602740148215135	0.231468674436283	0.976031640647945	1.04035952483837
ZNF439	0.0416941458319174	0.0580139508079737	0.472330888865655	62.8183183954455	0.101010865898022	0.10887949095519	0.927730879450878	0.353547186335368	0.604950705211338	0.5322541668592	0.5039889821211
ZNF700	-0.0329415639835428	0.0705055134086015	0.640342709077838	48.2786931843131	0.00971106143201097	0.131964970087205	0.0735881759045126	0.941338079890053	0.975459646293526	0.276999146552754	0.275970697653311
ZNF763	-0.0166410334618893	0.0797700278396881	0.834750668206006	30.8814982402235	0.0597020371930036	0.145306026608555	0.410871032581719	0.681167104148453	0.842097989308052	0.332747155911789	0.400821529465726
ZNF433-AS1	-0.0133651632973852	0.111041611353645	0.904196585642909	41.931014489518	0.0586295571391005	0.194112336375163	0.302039315140623	0.762622092545148	0.889875688813793	0.343950671057947	0.398143045503496
ZNF433	-0.0140641603102222	0.108455380522862	0.896822039104733	26.1178624260631	0.0601735130247976	0.190650167779677	0.315622659689115	0.752288936279487	0.884924785826072	0.341560092913155	0.401999024981324
ZNF844	-0.161729698519217	0.118359237721463	0.171803811851923	33.8998288531495	-0.172930359624782	0.197720941790183	-0.874618328534421	0.381781611640947	0.630909125060151	-0.163457814028377	-0.180170295700433
ENSG00000290812	-0.0240778337715691	0.125523444608107	0.847883662030913	26.9846448520399	0.0500616775708682	0.213633618631098	0.234334267666526	0.814725484661207	0.916691046421716	0.307313209899138	0.376745045670953
ZNF20	0.0525901634437511	0.14809010075105	0.722497635888551	10.9963137294002	0.173623596770192	0.266186558771782	0.652262824882343	0.514231637478416	0.731628588068385	0.569518677421835	0.68533690965316
ZNF625	-0.060223078224369	0.114275553284592	0.598194429248713	28.0148255648032	0.0625482284746003	0.195802220413807	0.319445961043808	0.749388363119226	0.882644311994953	0.183696041527682	0.407929799380351
ZNF136	-0.247366419960256	0.122348796152722	0.0431956460636254	15.2849413417842	-0.302715332082668	0.221893954387482	-1.36423424837457	0.17249385239737	0.413200565742218	-0.456336425680326	-0.504304032268986
ENSG00000291101	-0.200939851935254	0.0950944678749335	0.0345960506456231	28.7641939465691	-0.269406187686032	0.173501035883038	-1.55276414526796	0.120479491435329	0.34181451964132	-0.297557007714295	-0.421115530312903
ZNF44	0.0131946359831538	0.0863549730319893	0.878559686259041	159.215251756793	0.0899342302866948	0.150159883630429	0.598923148529067	0.549224134065036	0.756985608130724	0.434785502286212	0.476325445878698
ZNF442	0.132597197688266	0.206471782264348	0.52074012861371	19.0564371990356	0.271768785888771	0.33536669468424	0.810363074796833	0.417731533621349	0.658989235638424	0.843143691523488	0.930451319070282
ZNF799	-0.121472125068862	0.169457091738391	0.473478277296265	7.61744705748421	-0.0366617915249115	0.301549528463262	-0.121578009794096	0.90323322991739	0.959000507145292	-0.0257764312966226	0.160156009561061
ZNF443	0.181644453707717	0.122577465922845	0.138373620316868	15.8283718311032	0.324066004173226	0.214162632771491	1.51317715877634	0.130234664525237	0.355594112780275	1.01088589377728	1.06106191638101
ZNF709	0.0917760356822393	0.071994416922075	0.202392074361245	76.0820014438708	0.214639023176008	0.131294840483644	1.63478642713875	0.102093827048151	0.313631235753006	0.703534829190103	0.7877715996338
ZNF564	-0.150298603614599	0.0895600334021002	0.0933103376525171	31.6107534381638	-0.187411616095713	0.16762158214122	-1.11806375826843	0.263539763622952	0.516791751888632	-0.124363332724218	-0.216336761518759
ZNF490	-0.155500209329612	0.0694820164025598	0.025221565116018	40.0227850649225	-0.202460427403953	0.123791800506506	-1.63549141845878	0.101946072191819	0.313491004836506	-0.14215288648735	-0.253920677035924
ZNF791	-0.175280209766992	0.0640540182124648	0.0062107235681293	59.17136790537	-0.230024024197356	0.122471656372117	-1.87818170351557	0.0603563122391299	0.231663212955768	-0.209800724577035	-0.322759861208914
MAN2B1	-0.0120218320077402	0.0812925683320218	0.882434686048229	29.051773681471	0.0355254268051808	0.154484889996494	0.229960527569959	0.818122442190018	0.918824248661235	0.348544880136476	0.340441233394777
WDR83	-0.347141002135097	0.153924657660844	0.0241166556779924	15.2348779312733	-0.466345471201629	0.255641245121116	-1.82421843150031	0.0681190561858869	0.248309094176998	-0.797566690148594	-0.912964968919962
WDR83OS	-0.137394718364962	0.177061786939676	0.437766420782016	10.1758949800841	-0.0932221282900605	0.314878581872028	-0.296057381025514	0.767186260716852	0.892306210284498	-0.0802318908236546	0.0188984128603926
DHPS	-0.360474857469883	0.181896471404783	0.0475062891129504	17.5881675414482	-0.488668721080329	0.30256187553623	-1.61510342376832	0.106288299654261	0.320752500864119	-0.84316863488335	-0.968716557555421
TNPO2	-0.0568558882409616	0.0493980022493064	0.249742332422096	92.9520714956074	-0.0408607573289645	0.0842987807911064	-0.48471350291789	0.627879586817569	0.808520549288942	0.19521187154679	0.149669229389089
TRIR	-0.0431977158985939	0.118380069322296	0.715180829219582	31.2294667423362	-0.0322609207827823	0.201698302230355	-0.159946417129172	0.872923283593132	0.944717414324254	0.241922984326718	0.171147040731981
GET3	-0.0419293445372188	0.280644025474431	0.881234842806527	8.32792842401675	-0.0310816915632923	0.445413718022455	-0.0697816216826204	0.944367475286767	0.977095101028655	0.246260829553949	0.174092127254291
HOOK2	-0.0205440872340021	0.0852022261263021	0.809460961840039	95.0194573185904	0.0389883671834346	0.135287964902892	0.288187993746672	0.773202838716546	0.89492889197797	0.319398665325699	0.349089814066794
JUNB	0.413472503156918	0.247551975611976	0.0948708571789798	86.1033189252436	0.605046615310124	0.36827498898759	1.6429207342411	0.100399334477248	0.311237936879467	1.8037405958505	1.76280183022713
PRDX2	-0.359007090140655	0.26379026676762	0.173527422389979	18.1675366728491	-0.545366348768386	0.404540179916784	-1.34811416972368	0.17762166465172	0.420138269851567	-0.838148853061036	-1.11031703385915
DNASE2	-0.0711190924621279	0.109163161112314	0.514727956520948	16.9724692694315	-0.192032946486724	0.213240231158794	-0.9005474503717	0.36782898552999	0.617791111267209	0.146431542504423	-0.227878383473815
GCDH	-0.095791839315757	0.0880682827104702	0.276727727144392	79.6054363357523	-0.0925717936464055	0.150595318319459	-0.61470565406311	0.538749125185716	0.749100208006486	0.0620504531477248	0.0205226024262245
SYCE2	0.0525193832409622	0.134791722391977	0.696807507143504	14.5292336834718	0.159635967467201	0.245715986092553	0.649676767091059	0.515901034133872	0.732500704953436	0.569276608281676	0.650403261590127
FARSA	-0.276454395989363	0.117121415270288	0.0182548160309737	18.7649013447831	-0.384395579824105	0.194125379429735	-1.98014077784837	0.047687712203852	0.203337568393376	-0.555817651628889	-0.708297787500302
CALR	-0.305309852477875	0.108568137587175	0.00492115983070966	65.1779917380209	-0.45526734705739	0.186431956502341	-2.44200273171339	0.0146060361029328	0.103627567484931	-0.65450365796739	-0.885297715115153
RAD23A	-0.147364028855172	0.10583293232183	0.163794859146262	37.845287085625	-0.161004261967248	0.173770060729046	-0.92653625884551	0.354167362913167	0.605437146162798	-0.114327051945749	-0.150385255697652
NFIX	-0.419193096251629	0.122573041681504	0.000626337315715015	212.028033467532	-0.593889362001879	0.192602570694261	-3.083496548676	0.00204583483204638	0.031817932913318	-1.04398571386139	-1.23150167712777
TRMT1	-0.176845372591514	0.119899975108313	0.140228443441383	22.4052043754421	-0.248332021177191	0.210830480934169	-1.17787532465351	0.238846313599369	0.491968374170694	-0.215153600158227	-0.368483486662432
NACC1	-0.0245863766772383	0.147990739255046	0.868051055377996	16.0817449563145	-0.0241706809898981	0.245981867560578	-0.0982620435790681	0.921724217114805	0.967052349694613	0.305573987078932	0.191352150800899
STX10	0.0743053248131788	0.110623550236948	0.501777659274524	16.1322758031543	0.131695640688303	0.199124711556812	0.661372662682948	0.508373352976991	0.726920893742442	0.643784789046097	0.580623206563113
IER2	0.163112079906338	0.121293008198353	0.178697174089562	35.3072851398948	0.277285987000423	0.202459166966057	1.36958968643248	0.170815020880178	0.412103513132856	0.947504953705915	0.944230348936781
CACNA1A	-0.509458477690833	0.875549223168513	0.560652209387725	7.8200145647863	-0.783651660271335	1.19874281441994	-0.653727931333243	0.513287104789897	0.730598108617181	-1.3526943980717	-1.70542682911618
YJU2B	-0.0149290698576752	0.0594046671347292	0.801573364702096	80.5795831356145	0.044569231383102	0.102387760415337	0.435298430225512	0.663345824179222	0.831235608521742	0.338602091915453	0.363027840419628
MRI1	-0.0904169666287332	0.0783529539436911	0.248512424731286	35.5663998739115	-0.123607438319782	0.149468248651784	-0.826981244744157	0.408247691967242	0.650765695653298	0.0804325820276279	-0.0569879081073392
C19orf53	-0.294169944344479	0.308735497623076	0.340680314764224	8.45854221677385	-0.385270750666988	0.479889806765423	-0.802831702685683	0.422072015579913	0.66211525215887	-0.616405038903769	-0.710483498142044
ZSWIM4	-0.276707516160404	0.16356421915417	0.0906962764584734	14.0002708486791	-0.293030538769424	0.252979080399955	-1.15831925037497	0.246733778367232	0.500113861492177	-0.556683325641486	-0.480116576779604
MIR23AHG	0.378418368043518	0.124707917567981	0.00240984768580951	23.5739798959391	0.627559279378914	0.219492238491461	2.85914109625033	0.00424789797583512	0.0495255300891625	1.68385503447084	1.81902647462576
BRME1	-0.162674666523428	0.263753082135899	0.537387247568512	5.53198247919965	-0.15827948278748	0.437224416690868	-0.362009706560804	0.717344776920785	0.863658834603462	-0.166689615905791	-0.143580208548231
CC2D1A	-0.0190272703052285	0.0714406029877024	0.789979740017804	92.2894878359862	0.028143627219368	0.117285520347219	0.239958241529303	0.810362629320747	0.91447333196448	0.324586197365155	0.322005429641565
PODNL1	0.0281738571574069	0.233753714567611	0.904064936281886	6.05867787169981	0.0331162599492285	0.392157273921971	0.0844463743284227	0.932701537551728	0.971375905180235	0.486014617872605	0.334424417732315
DCAF15	0.0245314082221122	0.127396195969246	0.847303594066505	18.5175760827739	0.10768326497368	0.216617931229689	0.497111501168846	0.619110424613085	0.803196742618638	0.473557398945597	0.52065308123297
RFX1	0.219426956404431	0.173967617673351	0.207197468404271	21.1857190083695	0.384108186001465	0.299375054580802	1.28303337276818	0.199480384332724	0.447383323735379	1.14010250492661	1.21101530758762
MISP3	-0.559122172417688	0.265110605793299	0.0349433102982762	6.10444573348005	-0.254416342759299	0.387806325572525	-0.6560396929671	0.511798585348548	0.729285480530527	-1.5225448280782	-0.383678881410721
SAMD1	0.0788306598001991	0.14923582653562	0.597340550684711	22.8216394500208	0.119836283064985	0.267053971258765	0.448734323253586	0.653623321460878	0.824917745874614	0.659261488830442	0.551004847619467
PRKACA	0.103679200622874	0.0733525277982027	0.157527177662906	45.0925278170525	0.169756784818461	0.13961266604599	1.21591249294345	0.224018258523415	0.476363617896907	0.744243795663993	0.675679672896191
ADGRL1-AS1	-0.131001837734022	0.149361254979531	0.380442938939043	25.7843747235447	-0.109490596676011	0.227337171289333	-0.481622059670402	0.630074452477565	0.809951046437953	-0.0583681625988939	-0.0217315564366824
ADGRL1	0.0241962476904517	0.16254457031153	0.881664770151023	43.5564318973954	0.0596526232234296	0.255204786505213	0.233744139521502	0.815183618409124	0.917056585515585	0.472411145918374	0.40069811968805
ENSG00000267723	-0.0165848366560757	0.181936207013981	0.927367501748394	13.7990257342176	0.0602352197046266	0.283189597663779	0.212702797707075	0.831558784445327	0.92530584736836	0.332939349659856	0.40215313540201
DDX39A	0.232168616676743	0.0901228313743155	0.00999115120060705	19.1615136588392	0.389921741185212	0.164229614269981	2.37424743958912	0.0175847617650436	0.11581654981185	1.1836791354643	1.22553447208539
PKN1	-0.0698172636236992	0.0755944511632676	0.355706819306645	47.6547164895353	-0.0822891073998894	0.123035581191377	-0.66882365737674	0.503607973770444	0.723645582143224	0.150883812703369	0.0462032760198246
DNAJB1	-0.433115290003713	0.192018213586742	0.0240960172428828	155.433206776612	-0.54105094574593	0.277967808579232	-1.94645181581057	0.0516004905536861	0.212389100472768	-1.09159978302058	-1.0995394555311
TECR	-0.137863621570895	0.118318019207715	0.243939873517651	138.1693698786	-0.1816057332484	0.185614095284346	-0.978404861819331	0.327874124563751	0.580730851948973	-0.0818355453966217	-0.201836758431041
NDUFB7	-0.667477255165139	0.272392931110579	0.0142689420864136	17.5412605021844	-0.934131493276493	0.400576059925702	-2.33197034652983	0.019702251197588	0.122875673504674	-1.89312050713844	-2.08124530506493
ZNF333	-0.0599418744418499	0.061495103588275	0.329688139310002	45.3688946485767	-0.0514820994691318	0.112818522902251	-0.456326657580312	0.648155097305433	0.821702130697123	0.18465776182745	0.123142773744291
SYDE1	-0.211103282783406	0.16962885299493	0.213315219403982	7.16946330447847	-0.317270990676703	0.301678098962914	-1.05168718500744	0.292943092411277	0.548506152081188	-0.332316062782474	-0.540656314963593
NOTCH3	0.174960459130414	0.135017069572569	0.195030767924653	9.10179783150695	0.23931629190512	0.233962728532442	1.02288212061066	0.306363584053698	0.560966924426646	0.988026552373868	0.849402273586202
BRD4	0.179128051899283	0.0386710811795462	3.61987132774526e-06	185.951023321875	0.317662262741123	0.0673728251145499	4.71499098042899	2.4172145674873e-06	0.000556047369989442	1.00227976949308	1.04506878097329
ENSG00000290008	0.0370370000517634	0.19076763095041	0.846060629956669	7.23631424030041	0.239713680570368	0.373742104220329	0.641387946028826	0.521270662566242	0.736402483789568	0.516326672585714	0.850394738819252
AKAP8	0.181222461385675	0.0534580409088199	0.000698940415533574	53.7584790772847	0.327502552734569	0.10537792508705	3.10788575941334	0.00188430891021439	0.0304051909029201	1.00944267498833	1.0696445843509
AKAP8L	0.0711053507894582	0.0504831978207824	0.158984434674506	158.062653937495	0.163901813439827	0.0820861395841039	1.9967050986957	0.0458572279329957	0.19879649929756	0.632840839609232	0.661057072802221
WIZ	-0.0103241515171732	0.10991157035603	0.925163622774032	14.0309664166038	0.0116490917671884	0.204352169383631	0.0570049821458932	0.954541226418478	0.981012892657841	0.354350967720623	0.280810865218382
CYP4F3	0.38077311273133	0.462865232221948	0.410710707059118	9.12756854848906	0.643166243648383	0.694474749323044	0.926118975924358	0.354384153462873	0.605437146162798	1.69190828946888	1.85800435896284
CYP4F11	0.321266047068305	0.124823763754236	0.0100600875043325	58.575229605925	0.501283294999668	0.207349638084867	2.41757496964859	0.0156243150666227	0.10739026555238	1.4883934131215	1.50365632135937
TPM4	0.306843418682743	0.19725458297713	0.119810247971384	26.8088932266319	0.513387918573719	0.325983117994944	1.57489112237304	0.115281578173783	0.334542619014115	1.43906785152998	1.53388722401712
RAB8A	0.00474520738053289	0.169656372750415	0.977686460820338	9.65537797376199	0.00985841463179156	0.286096725884375	0.0344583273412775	0.972511672562449	0.987943808483988	0.405888355399386	0.276338707464737
FAM32A	-0.713072302015507	0.243185460758614	0.00336552567910921	8.42255257821176	-1.01242930376369	0.4054439437033	-2.49708823990864	0.0125217793488853	0.0944382306619494	-2.04905611274118	-2.27679153355134
AP1M1	-0.192215980624234	0.113683164759682	0.0908741910270414	37.7765371125334	-0.223243171811556	0.182634834032656	-1.22234716610326	0.221576369903627	0.474245639077805	-0.267721263482063	-0.305824903491506
KLF2	0.0686656663007165	0.340385126197805	0.840128325385881	6.38128894930804	0.100644952414814	0.569743954671926	0.176649443297329	0.859783754614229	0.938987828176644	0.624497089476021	0.503075125128823
EPS15L1	0.0399346370909367	0.062048094087437	0.519829793499187	320.079389277528	0.127317571166726	0.113391054547231	1.1228184769522	0.261514596410981	0.514800758724363	0.526236625919093	0.569689120697001
C19orf44	0.0567775792411988	0.0921094110182663	0.537620966430537	25.309580819382	0.160023854548895	0.170578068916193	0.938126780105104	0.348179260822613	0.600017446596024	0.5838396895359	0.651371996928086
CHERP	0.0359599511375419	0.0817421524146114	0.659995551020403	35.6179964805723	0.103846796590017	0.14402870916135	0.721014561573837	0.470900555646542	0.699580902658525	0.512643152416208	0.511071626547779
SLC35E1	-0.112665091012844	0.103290426848992	0.275378394931941	39.1233036306679	-0.154603469918705	0.17714412297651	-0.87275528716923	0.382796475616146	0.631174809580127	0.00434373051823815	-0.134399486279197
ENSG00000279529	0.194142226596748	0.170849130938707	0.255815458994802	8.02089635301195	0.345039200458811	0.299234133784565	1.153074337125	0.24887987397464	0.502277795533294	1.05362842654695	1.11344179019143
MED26	-0.115136364854778	0.0927945007523799	0.214691793281956	32.722312562175	-0.0987897929447095	0.162328331566457	-0.608580104233161	0.542802795347594	0.751547900127179	-0.00410805558074177	0.00499335194081958
SMIM7	0.0930263069630069	0.0533822394936491	0.0813955978336049	80.2539998527813	0.188200801321054	0.103172601271115	1.8241354681608	0.0681315945953919	0.248309094176998	0.707810771925155	0.72174300267235
ENSG00000269044	-0.0741735079702307	0.138442288452386	0.592116104860642	9.03545168373772	-0.0509761056941135	0.26706883216158	-0.190872537545948	0.848625456448036	0.934438462604062	0.135985404932035	0.124406476697499
TMEM38A	0.0339088726785295	0.238912423468741	0.887135190438465	43.2701691625307	0.0725677752602541	0.373230681557242	0.194431430335463	0.845838081628317	0.93273336848706	0.505628439552891	0.432953290751135
NWD1	0.043987630585443	0.124890314942312	0.724680701333787	207.911840753583	0.135576533015996	0.199277741027975	0.680339571879044	0.496289473636336	0.718849558076164	0.540097912149238	0.590315608599901
SIN3B	0.0802258505000245	0.0575217771699227	0.163105129753511	71.9139440253318	0.139566805072515	0.105305194912239	1.32535536531535	0.18505331375856	0.429831643023718	0.664033057712092	0.600281182942682
CPAMD8	0.892125014141694	0.312934514476237	0.00436044380643196	7.41006778831526	1.2684842918491	0.464837868869863	2.72887468254921	0.00635508493389044	0.062929056856164	3.4407379087084	3.41971579341125
MYO9B	-0.0491006980608346	0.104488739462925	0.638416621945798	63.0298134882331	0.0207479930605992	0.171152481304069	0.121225195816696	0.903512667907943	0.959119879769005	0.221734714724716	0.303535074493525
USE1	-0.198898975430748	0.11431872466958	0.0818829906499381	20.2719777552588	-0.258648783723843	0.197489231076343	-1.30968550697257	0.190302248461352	0.436407888674117	-0.290577185657417	-0.394249264704431
NR2F6	-0.22039942856378	0.0945651161756716	0.0197711304016464	21.8834869734101	-0.392222199652632	0.173649870733446	-2.25869560395295	0.0239023261171637	0.136624425530167	-0.364108992545026	-0.727844515304594
USHBP1	-0.413687859222433	0.173330473733902	0.0170003529370583	7.37353292104457	-0.583399867040104	0.307069797763152	-1.89989335092502	0.0574471167819722	0.225330910360283	-1.02515773737193	-1.20530450551162
BABAM1	-0.174931925851132	0.165445724422541	0.290357702567532	20.1492501930733	-0.190923567481739	0.267775942468125	-0.712997462438084	0.47584732737682	0.703346500645893	-0.208609589418879	-0.225107745584493
ABHD8	-0.370035165240461	0.194419647730251	0.0570039264813301	57.0635971041669	-0.565805146438209	0.301172362075113	-1.87867552832453	0.0602888112361286	0.231468674436283	-0.875865001812111	-1.16136226455285
MRPL34	-0.360666764818667	0.151558746890746	0.0173259885730759	20.7639448379364	-0.583301054255353	0.269729163977864	-2.16254351458718	0.0305763067750731	0.158692415705922	-0.843824960311645	-1.20505772380388
ANO8	0.186685774732591	0.108519266178053	0.0853777876431506	135.101860637095	0.309572813474428	0.169991794367421	1.82110445169675	0.0685909807197419	0.249182331262105	1.02812727198293	1.02486564521775
GTPBP3	0.065573541313854	0.145508884756471	0.652242010372626	34.4890210332992	0.127710936569834	0.226147780970782	0.564723368151616	0.572261937196262	0.772600602213696	0.613921985035222	0.57067153796405
CCDC194	-0.145635255300037	0.277644847298188	0.599904440922569	5.83243283685925	-0.0383868957864501	0.448485018160717	-0.0855923703848096	0.931790463753182	0.971078615063663	-0.108414625708865	0.155847617921618
BST2	-0.147622170001103	0.189033552189798	0.434843050030945	23.8831685032161	-0.196891040116982	0.301612892996554	-0.652793844987363	0.513889192187721	0.731228247831261	-0.115209897752526	-0.240011313898302
MVB12A	0.0294517360688125	0.0835508113046003	0.724462644629753	26.2140848514786	0.0803230671094749	0.141535122649907	0.567513318288897	0.570365480664887	0.771245748685676	0.490384979034662	0.452321879253038
TMEM221	-0.0624805922871358	0.19928730401417	0.753885488256399	5.6879813049742	0.00602882261014256	0.391739832393886	0.0153898636584924	0.98772115009925	0.995095440635784	0.175975316430293	0.266774426269447
NXNL1	0.299277578991294	0.191772980514643	0.118622263846143	6.44928100435434	0.451526548549115	0.326091985526558	1.38466006093346	0.166156436900664	0.405647385718438	1.41319258928821	1.37939046961182
SLC27A1	-0.121565975466352	0.066064194283636	0.0657507765294639	269.228100157643	-0.123274838069752	0.108845321181018	-1.13256901382777	0.25739528721025	0.510331565768897	-0.0260974007786048	-0.0561572498286193
PGLS-DT	-0.0964322668871368	0.0779708380548261	0.216171179950667	41.1991154046768	-0.076413521098314	0.137283962726572	-0.556609232285249	0.577794444569365	0.776442753668371	0.0598601831932815	0.0608773612116105
PGLS	0.0036592613277012	0.128255238290603	0.9772385744879	22.4431485579596	0.0496481929388422	0.212160535259262	0.234012385376818	0.814975363458293	0.91689724559751	0.402174406909412	0.375712381285747
COLGALT1	-0.0773650706463282	0.120402548583872	0.520513909002062	24.7981164073267	-0.0604059616883832	0.196341915185837	-0.307656985169006	0.758343353932235	0.887344888508312	0.125070222404652	0.10085571884903
RPL18A	-0.627760021890456	0.330769250397949	0.0577120202358521	15.3503825683268	-0.86833509893617	0.495158343855186	-1.75365135155659	0.0794902661871498	0.271759568753087	-1.75728709427064	-1.91692095574793
CCDC124	0.118583292709215	0.216464691986328	0.583816756982211	9.21719150904171	0.149016567367906	0.373782327271636	0.398672051874759	0.690134863592402	0.847269119947344	0.79521596887109	0.623881656129079
KCNN1	-0.0265375850328702	0.366564634801013	0.942287263541938	7.78729124649979	0.164994777916266	0.527793441309284	0.312612406677444	0.754575151085807	0.885552411934809	0.298900831163749	0.663786715941758
PIK3R2	-0.0983337129479235	0.146788200302804	0.502920247397459	23.2082788931506	-0.140819875711391	0.239199938651912	-0.588712005968843	0.556054482647294	0.762152350045544	0.0533572149216891	-0.0999754092142579
JUND	-0.174932660278529	0.213297665442584	0.412139741056769	87.9526223859853	-0.218055110555916	0.324711682401283	-0.671534540868291	0.501880062951516	0.722581295655299	-0.208612101169359	-0.292867889682509
LSM4	-0.86696596411015	0.435077582227558	0.0462976150730006	7.6498665757405	-1.17810979107184	0.618382962436091	-1.90514594132854	0.0567611029430448	0.223664420529078	-2.57537427786787	-2.69057314794521
PGPEP1	-0.0588423371806225	0.081184354100468	0.468575360592334	31.7629056323883	0.0167050444888045	0.14349546649596	0.116415137681543	0.907323538829229	0.960124064374141	0.188418192412705	0.293437942271568
SSBP4	0.0191719409693919	0.110169927816029	0.861848530691059	49.4268961204651	0.0593550009662581	0.179771948194156	0.330168313591139	0.741272787673979	0.877763566741988	0.455227956835281	0.399954817805898
ISYNA1	-0.256690177523262	0.175393443128482	0.14332769293924	8.83281693070879	-0.267222420803854	0.305691145589939	-0.87415819744518	0.382032107566102	0.630942812477367	-0.48822378806975	-0.415661643734895
ELL	0.166533378214667	0.0890048002617092	0.0613366768673925	28.5827880880233	0.281026016864057	0.155992600807114	1.80153427412591	0.071618710169924	0.255888095474802	0.959205834843458	0.953570951562952
FKBP8	-0.0978915246910651	0.261222244727797	0.707850706683042	17.843708755486	-0.146297987926593	0.388292786420683	-0.376772355920336	0.706342786126069	0.857630743493226	0.0548695040492762	-0.113656815836516
KXD1	0.16987681891934	0.10144970327539	0.0940337471813733	21.8778313003776	0.280659656092074	0.182714778854896	1.53605339344204	0.124525285646063	0.34730821309674	0.970640442045223	0.952655977481545
UBA52	-1.44981304381185	0.384675639164687	0.000163953144380459	13.9509270520314	-2.06436634065641	0.573685816792459	-3.59842666531049	0.000320148095781203	0.0105925922844531	-4.5687182620366	-4.90396998068265
CRLF1	-0.275963109509403	0.292235678883942	0.345007698846678	53.7131131817896	-0.365355956494726	0.421384812671725	-0.867036365592399	0.385922084770367	0.633642666680758	-0.554137445991018	-0.660746949096326
REX1BD	-0.436191471859618	0.13752265782662	0.00151508280330084	29.2889511590784	-0.693400354282909	0.240202615686957	-2.88673107201539	0.0038926679244523	0.0467910178048342	-1.1021203617628	-1.48002713540578
TMEM59L	-0.668344644846033	0.531864958621865	0.208896377364734	11.9384956253697	-0.419308672657053	0.621934715046576	-0.674200462705561	0.500183875510396	0.721544442561151	-1.89608699022218	-0.795492098373082
KLHL26	0.0174919343484577	0.101527799442099	0.863211792798975	27.228067338326	0.0758682216767351	0.188092091662664	0.403356786593675	0.686685772005125	0.845996283216774	0.44948231409668	0.441196048052374
CRTC1	-0.11281983324706	0.0617451181491831	0.0676717647874743	120.935668949084	-0.0913722348901906	0.104553294458591	-0.873929753847971	0.382156509975924	0.630942812477367	0.00381451022630615	0.0235184613035814
UPF1	-0.195359537479748	0.111340510082241	0.079325478541032	30.7580374185129	-0.258807066280799	0.188255969382728	-1.37476153945822	0.169205385440879	0.409952988066936	-0.278472265528838	-0.39464457022901
CERS1	0.126509342873811	0.0895125968799994	0.157563627782788	88.7513025314602	0.213092257979344	0.143428887371523	1.48569972119614	0.137358564423804	0.367107433151309	0.822323155239601	0.783908603993443
COPE	-0.0505844591984922	0.0661240364800934	0.44427540530784	77.0290794812289	-0.0280162143094845	0.117428481399607	-0.238581083358693	0.811430434883286	0.914778319742285	0.216660233886266	0.181748056733838
DDX49	-0.0249506047253835	0.100628313633114	0.80417452050059	16.9117513981505	0.00137651791665948	0.180097917731278	0.00764316397435185	0.993901696844305	0.997608034178643	0.304328322797647	0.255155447004006
HOMER3	0.123118329988969	0.0909145536891525	0.175666119100608	21.766607427368	0.241545804053775	0.171068016944227	1.41198692992698	0.157953809634401	0.394569189801795	0.810725850612636	0.854970407475532
SUGP2	0.0480537825043041	0.0484602556162898	0.321386717316874	203.499115195958	0.120961892872207	0.0763682159875048	1.58392979733871	0.113209695654615	0.331806970434719	0.554004200348067	0.55381602140811
ARMC6	-0.236495474218862	0.136421647982904	0.0829957115531867	14.8053637665053	-0.337156704189378	0.260096225517422	-1.296276804935	0.194880136798497	0.441100181367293	-0.419157661214485	-0.590320236010281
SLC25A42	-0.358470905624211	0.100487780565771	0.000360666888380013	55.8276089846737	-0.547937185131611	0.173160683349201	-3.16432792094394	0.00155441550555473	0.0270138573465344	-0.83631509560135	-1.11673761384416
TMEM161A	-0.390545975953257	0.142699354371031	0.0062031563787069	27.2281486919036	-0.583099330497525	0.231937436234435	-2.51403714710438	0.0119357861103823	0.0920875336453486	-0.946012219785134	-1.20455392529669
BORCS8	-0.0864987386436448	0.235358148667187	0.713231455550488	6.95881853320064	-0.134457368360453	0.377357639382336	-0.356312829867536	0.721606302176072	0.866229647928786	0.0938329686035969	-0.0840852545796472
RFXANK	-0.0356905734352715	0.0888569121212063	0.687931730610268	21.2026420402839	0.00195585429312946	0.151173141137969	0.0129378425188932	0.989677383184846	0.995654569615597	0.267597501346208	0.256602320712718
NCAN	0.0381399904868236	0.104750822218581	0.715781796244168	455.870155606775	0.0890701138548513	0.168071846185527	0.529952611792762	0.596144787125987	0.789326787417775	0.520098913066781	0.474167343268054
SUGP1	-0.0795920179126519	0.0816856896921838	0.329873269997213	39.2549935641451	-0.0256976606350851	0.139054511940986	-0.184802781847101	0.853383725845588	0.937007106487384	0.117454036116716	0.187538568930169
MAU2	-0.0555539079636507	0.0466237593119448	0.233443062000731	106.257199206988	-0.0458288692335834	0.0837272323268468	-0.547359180041695	0.584131993476548	0.781644250263582	0.199664659668525	0.137261531911961
GATAD2A	0.154451014906445	0.0503390014443872	0.00215339684678387	142.154200854388	0.319495932160947	0.0847491075172325	3.76990320630789	0.000163310872279895	0.00689512529466404	0.917884007808977	1.04964831055536
NDUFA13	-0.425078803595964	0.166857955665065	0.0108482643940606	60.5576888962588	-0.597620256301895	0.261099242574501	-2.2888624662761	0.0220873446550089	0.130252875677611	-1.06411490337953	-1.24081946398171
YJEFN3	0.0169791577901979	0.302383668253107	0.955221483111072	12.4048350920342	0.0530207488800673	0.450390009793362	0.117721858227701	0.906288046846751	0.959870773855382	0.447728612133975	0.384135229773621
PBX4	-0.205269202547856	0.109167458790929	0.0600651698285205	37.6614229357993	-0.257488967355004	0.167692632896202	-1.53548168997015	0.124665551299054	0.347410096420326	-0.312363438593907	-0.391352661143592
ATP13A1	-0.0853143430995087	0.0956074661758043	0.372210850843102	23.2493234089172	-0.113552442112224	0.174163509709871	-0.651987562155726	0.514409196136542	0.731741233528665	0.0978836155314124	-0.0318758829613165
ZNF101	-0.291514365231261	0.171095706800672	0.0884168195932457	7.33434112849122	-0.348943341676212	0.334983739151432	-1.04167247807354	0.297563553106436	0.553169198400457	-0.607322926572478	-0.619756978784382
ZNF14	-0.0431242181587982	0.128745864716346	0.73765817048902	32.5237739672319	-0.0156442374084507	0.20548079416879	-0.0761347914374902	0.939311860892759	0.974506811098206	0.242174347475946	0.212646665607629
LINC00663	0.13692755214099	0.0930198857061435	0.141014257655326	27.7112994446021	0.261819460700458	0.152946222676983	1.71183999263199	0.0869261597066268	0.286224624750835	0.857953555548326	0.905603203849007
ENSG00000287533	-0.269434283683872	0.154861435888963	0.081886931663984	12.2061444746679	-0.37051927165474	0.259054467648606	-1.43027555177057	0.15263794878792	0.387781646415778	-0.531808783574678	-0.67364216033844
ENSG00000291177	-0.238470716403844	0.0634806130121499	0.000172243473341008	76.8242022525702	-0.359332627184701	0.120814538111235	-2.97424989411342	0.00293705777873162	0.0399315515539416	-0.425913013113524	-0.645703880558673
ZNF506	-0.295897301431145	0.0673020161660543	1.09980351538165e-05	72.4387130703691	-0.394069716133016	0.117960337581015	-3.34069674785704	0.00083568446273971	0.0188563294182777	-0.622312620801546	-0.732458627468877
ZNF253	-0.367355698575451	0.0904675977890366	4.89398822624153e-05	36.2753422423815	-0.523053789994762	0.177934187136333	-2.93959130852127	0.00328645421129389	0.0428359429585692	-0.866701193767964	-1.05459214590999
ZNF93	0.17885525885157	0.323702957732869	0.580585998057266	6.12887106027735	0.271209708145917	0.507141567286613	0.534781066353889	0.592801256991245	0.787274845737891	1.00134681400696	0.929055040638414
ZNF682	-0.29669291695634	0.119319822168699	0.0128993871415984	32.4752576618611	-0.354335696422447	0.206467464189907	-1.71618176167715	0.0861287802401137	0.284559897077515	-0.625033635414281	-0.633224208924354
ENSG00000267383	-0.354071601548056	0.224932804426493	0.115459323836086	15.3021302933832	-0.438948704217424	0.358585235693036	-1.22411259729941	0.22090975449333	0.473540236855038	-0.821269423039655	-0.844542436755309
ZNF486	-0.107056556499004	0.209854183864683	0.609948232273984	6.28480005832463	-0.0874128116687598	0.306072280854873	-0.285595322204977	0.775188086642365	0.89604626501298	0.0235249856407414	0.0334069916866741
ENSG00000291130	-0.306126587538629	0.237855584351384	0.198084835891488	17.6703910859134	-0.358337235740033	0.367218227257267	-0.975815493736337	0.329155905346391	0.582102258921717	-0.657296901644352	-0.643217922884233
ENSG00000269043	0.153727516942336	0.274286129287846	0.5751629491082	10.5400108772597	0.284799787479016	0.44469745550931	0.640434938294926	0.521889874692387	0.736892356940869	0.915409636117775	0.962995820615307
ZNF737	-0.229436023083126	0.105419295752637	0.029524323600471	41.9857174123522	-0.2928252857635	0.186846879158748	-1.56719388133163	0.117069380220993	0.337524706611174	-0.395014253890297	-0.479603964090382
ZNF626	-0.143478665201484	0.0574408174425153	0.0124948319760577	85.0107458600381	-0.163680773932781	0.106071943299592	-1.5431109192605	0.122803865833723	0.34488316860546	-0.101039061776267	-0.157069757053464
ZNF66	-0.273735235003105	0.178506100675564	0.125158044913823	18.7978708766362	-0.347914850202268	0.269450502824809	-1.29120133959622	0.196633870730083	0.443465278834814	-0.546518088531281	-0.617188354866179
ZNF85	0.147086797233556	0.13015769967549	0.258448394979598	18.6432380709144	0.265149114091613	0.231673946452842	1.14449258603011	0.252419410843502	0.506457838316321	0.892698295282334	0.913918904617086
ZNF430	0.0185541942145029	0.0547058429876055	0.73448699047908	61.2794762734603	0.0894424933092391	0.0977464372096572	0.915046070859781	0.360167444568161	0.610670440734249	0.453115255544527	0.475097348812504
ZNF714	-0.0506205415297298	0.0958268059891345	0.597325603625601	73.624745889584	0.007012936811841	0.150628059124163	0.0465579710222532	0.962865529946092	0.983973064933088	0.216536831881842	0.269232219397309
ZNF431	-0.0486203832536313	0.0559923376824133	0.385208262446091	86.4184540433268	-0.0142118435401983	0.103388403081356	-0.137460712387781	0.890666644877242	0.953156383081089	0.223377397110524	0.216224022584803
ZNF708	0.0210070360199899	0.0797272325270987	0.792175757332471	163.064076209825	0.117582869823859	0.128145898797951	0.917570292352891	0.35884387678221	0.609726248938679	0.461504003858386	0.545377021531081
ZNF738	0.0594236389210071	0.116700418862753	0.610613330500885	18.6376442528158	0.155510223397904	0.20765657923127	0.748881754546819	0.453928478243982	0.687585814221566	0.592889245291068	0.640099350313027
ZNF493	-0.181962551022989	0.0759943066500008	0.0166465172091848	84.1524018888375	-0.196200382151516	0.122026498761732	-1.60785062377816	0.107867898070982	0.323318108001165	-0.232654411601807	-0.238286418151145
ZNF429	-0.116790198861663	0.0679702829762543	0.0857503272902974	57.0415930614142	-0.128570494651905	0.12144605276811	-1.05866342891686	0.289753088754368	0.544756387599388	-0.00976418766623647	-0.0693829794570176
ENSG00000268081	0.119878406984106	0.216241573010315	0.579323861530602	20.4078735320736	0.251568483801985	0.343141294629948	0.733133807381832	0.463476822282308	0.694798809236684	0.799645275182422	0.880001723318138
ZNF100	-0.334326230716854	0.0948274825130936	0.000422483268254099	53.6337332515484	-0.43807466119204	0.154935146860465	-2.82747117144808	0.00469172395972371	0.0525015354322253	-0.753740018617313	-0.842359542800993
ZNF43	0.188578310284942	0.0578970665011126	0.00112544615772851	86.1197272414101	0.340980031967628	0.100787469212317	3.38315898427141	0.000716571373847233	0.0173560218601378	1.03459976620909	1.10330414924972
ZNF208	-0.67278138964133	0.369090737152099	0.0683325408302259	24.5016174407682	-0.623225267818506	0.422248610792683	-1.47596759797156	0.139952590861853	0.370879293218846	-1.91126071049118	-1.30476714529322
ZNF257	-0.387968199502981	0.451189500617235	0.389855961980445	5.51901108425624	-0.302465323775057	0.548631594218663	-0.551308613944873	0.581422134537947	0.779761693440544	-0.937196193491721	-0.503679644673224
ZNF676	-0.28083006184818	0.232850360681502	0.227796747756534	24.4428551354765	-0.305867664529048	0.360415381711133	-0.848653193093175	0.396074298710319	0.641937438749003	-0.570782481204547	-0.512176879759732
ZNF98	-0.0544191825541165	0.135884206283948	0.688801517717663	1122.02926335031	0.0128375876898888	0.200685664155473	0.0639686334542729	0.94899520251441	0.979231574136617	0.203545434141884	0.283779095029783
ENSG00000260599	-0.0492997624450547	0.196879443359038	0.802273513582589	6.8667910802992	-0.00317845842685221	0.337781318623196	-0.00940981117548975	0.992492167739437	0.997055849701891	0.221053912149621	0.243779542118847
GOLGA2P9	-0.13837689187626	0.373708191264164	0.711173429948558	5.79028752459576	-0.0434707402527827	0.573593432139057	-0.0757866771428514	0.939588815739427	0.974713631281088	-0.0835909359803331	0.143150882145522
ENSG00000268981	-0.4546017717423	0.275157268608433	0.0985034649188942	6.43727159725491	-0.402617546191036	0.348902352785293	-1.15395480419359	0.248518698741072	0.502092604354175	-1.16508380757207	-0.753806554303456
ZNF728	-0.474132927793991	0.178830446420282	0.00801828972204395	9.92604946531222	-0.534412749535249	0.298241425258998	-1.79187967959567	0.0731522416610484	0.258288665614072	-1.2318805948862	-1.08296077695919
ZNF730	0.0488409489086837	0.122582875929189	0.690311722693805	39.8790295501344	0.173954656339175	0.197815255722512	0.879379377004129	0.379195610177777	0.628370861845284	0.556696318866552	0.686163720131208
ZNF724	-0.288941550106921	0.233701663727669	0.216321341754643	7.7469592726853	-0.424210624453023	0.399006992222668	-1.06316589112877	0.287706727535392	0.542762527110353	-0.59852386807311	-0.807734563136269
ENSG00000284428	-0.0112646605658308	0.0981249731322978	0.908604346582423	24.437049621398	0.0173755857577627	0.168805242150691	0.102932737967057	0.91801635455222	0.964842478929196	0.351134415524535	0.295112597225179
ZNF91	-0.152034284870014	0.0402802897130148	0.000160387490307138	222.46826464429	-0.153207828661819	0.0798877396863248	-1.91778900321103	0.0551377707114372	0.22132291515667	-0.130299383378681	-0.130913917750448
ZNF675	-0.597383477629815	0.238628588696213	0.0123005461684042	16.647786193446	-0.751563199076496	0.371443286136811	-2.02335922367346	0.0430361250106287	0.193010500047668	-1.65339894955732	-1.62528694365145
RPSA2	-0.243471352404392	0.103247074819195	0.018366623170769	26.9736428817715	-0.216824568151162	0.185720929857288	-1.16747513765828	0.243018543017373	0.496424343438873	-0.443015248049335	-0.289794650153269
ZNF726	-0.0621828889691673	0.142743982237093	0.663108617208097	8.58899640541664	-0.0697433984443512	0.266122506262645	-0.262072529767622	0.793265524866782	0.90581408489061	0.176993465338654	0.0775357750345288
ENSG00000268362	0.00172018508249579	0.08666745005679	0.984164539196783	52.3995872710297	0.0648136023262159	0.145810783431067	0.444504863090986	0.656677613672909	0.827333567902478	0.395542742957003	0.413587496703414
ZNF254	0.0296480430260966	0.0280121768664729	0.289873851028044	251.660817258889	0.140647424663906	0.0663625006639122	2.11938102477789	0.0340582791066012	0.168382957479619	0.491056351176654	0.602979995134365
LINC00662	-0.210203987768944	0.0710900221118316	0.00310778632489526	98.2102913706108	-0.276937271010257	0.115320845041385	-2.40145024007474	0.0163302298905125	0.110397487334486	-0.329240463076305	-0.43992416533482
LINC02987	-0.420796077040232	0.222360605482053	0.0584371867965639	35.6809702185622	-0.390833078957077	0.277770121663945	-1.4070378650369	0.159416161055671	0.39649512843698	-1.04946792733209	-0.724375231665142
UQCRFS1	-0.411448897382372	0.131513954761797	0.00175666964309951	22.7241698494911	-0.683111492844452	0.238607798593782	-2.86290513918791	0.00419776218418706	0.04915737121826	-1.01750046109811	-1.45433103947167
UQCRFS1-DT	-0.0771831592344584	0.160391631530306	0.630362370677532	6.13387323489356	-0.0899924771238145	0.29913585024002	-0.300841497438727	0.763535362971539	0.890467779693295	0.125692361609137	0.0269643613327243
POP4	-0.303807412272214	0.206305765646421	0.140856908522004	7.49039765348837	-0.437536077303801	0.357064014832626	-1.2253715275926	0.220435269597249	0.47281767971584	-0.649365294492941	-0.841014447102743
PLEKHF1	-0.0422863674909875	0.244442718169127	0.862658575142293	6.61299153365531	-0.0482708704777354	0.401488043149475	-0.120229907967057	0.904301026480149	0.959159822822844	0.245039806781613	0.131162713435663
C19orf12	-0.0204739705582852	0.0696237701401341	0.768707613901271	55.6942763031687	0.010833595030121	0.116757929852326	0.0927868029505426	0.926072935497803	0.968650192582397	0.319638465195335	0.278774188710006
ENSG00000289030	0.212839476381201	0.177309829854143	0.229991129705415	7.93014208672565	0.368644422124578	0.311164784569559	1.18472410891397	0.236126547003944	0.489391024388237	1.11757324445256	1.1723950615614
URI1	-0.203755109566712	0.042494582549516	1.62797354926229e-06	157.662887939386	-0.28953905704996	0.0836286127104587	-3.46220088634509	0.000535777087644905	0.0145452383320404	-0.307185222487926	-0.471396715038615
TSHZ3	-0.910833850397826	0.30907449630968	0.00320902380651709	8.36239541781015	-0.892400308598274	0.52308940226395	-1.70601871254882	0.088004595633934	0.288060702569671	-2.72540297368718	-1.97702303213905
ZNF507	-0.157847133597445	0.0755091011877404	0.0365784258603098	61.2161060206689	-0.160693033067445	0.122363993369536	-1.31323789492678	0.189102798399591	0.43496171744184	-0.150179395555524	-0.149607971669227
DPY19L3-DT	0.16723699486955	0.212939556425466	0.432234860628292	6.17563756046664	0.286611854382264	0.360335504385239	0.795402759079338	0.42637925550793	0.665281762041629	0.961612212219305	0.967521398616664
DPY19L3	-0.0254958664683573	0.0793327947970615	0.7479234607448	261.133839559961	0.0152737734752061	0.128379734103272	0.118973400138993	0.905296429690599	0.959681150513047	0.302463521114656	0.289863389587277
PDCD5	-0.306947381763579	0.189180020248438	0.104693167867062	26.1189625597169	-0.460208206650823	0.294771227095615	-1.56123856180015	0.118467473619792	0.339796397536515	-0.660104027711421	-0.897637350833761
ANKRD27	-0.178380889596947	0.067159479483107	0.00790550695525415	83.7714513911314	-0.222560180955932	0.117727816408703	-1.89046384911527	0.0586959510754205	0.227949904463214	-0.220405086683536	-0.304119156101167
NUDT19	-0.29636882389822	0.105316484974412	0.00489173277994358	17.4325015661145	-0.341682727317386	0.17351986989427	-1.96912738308058	0.0489384650686128	0.206685803376614	-0.623925233278949	-0.601623831183851
CEP89	0.0206736410619167	0.0547484872346042	0.705719455525045	108.262899435892	0.107304637868876	0.0837404218391793	1.28139595564673	0.200054624001231	0.448023404613236	0.46036378911395	0.519707472385334
RHPN2	0.269549050083877	0.0756682453475941	0.000367692895370722	171.713198751035	0.45450308770148	0.122008157270843	3.72518606844081	0.000195171206696581	0.0078778196157529	1.311520664834	1.38682427908319
GPATCH1	0.0382557773272232	0.127962810189591	0.764970472923621	20.5045183583132	0.116208051247148	0.219556029703679	0.529286539768401	0.596606691550305	0.789326787417775	0.520494905445905	0.541943456967065
WDR88	-0.130462836548894	0.160204225364309	0.415442594564161	7.44269446929902	-0.158835737610576	0.293333292879803	-0.541485543803106	0.588172959125128	0.783660674359211	-0.056524772098622	-0.144969436830056
LRP3	-0.385456470762479	0.204086134679712	0.0589327033287832	13.0290396075116	-0.452696207291254	0.33183502944936	-1.36422067327385	0.172498123566755	0.413200565742218	-0.928606051155748	-0.878876377391264
SLC7A10	0.124719899083902	0.0789526879939738	0.114180409197444	85.3908483384881	0.20325245823764	0.129525441344851	1.56920876800177	0.116599301850492	0.336804363204654	0.816203236074101	0.759334025003569
CEBPG	0.307005947780847	0.193219122538658	0.112082873060362	21.6642791403412	0.528555677279946	0.308537794474063	1.71309864381746	0.0866943935006215	0.285729922304706	1.43962370298955	1.57176820678201
PEPD	0.0475751045735283	0.097613839451944	0.625988545116178	37.5936972193421	0.150992674787566	0.160034545469573	0.943500506996936	0.345424956099022	0.597540080533204	0.55236711609922	0.628816919970994
KCTD15	0.101832089041298	0.073888666266734	0.168146855989032	80.7304203098817	0.205394723129727	0.128862796425053	1.59390242046458	0.110957892232761	0.328788897457852	0.737926651961211	0.764684261714657
LSM14A	-0.0295448594598555	0.0295265630776446	0.317010722400194	252.648400202654	0.02551848494617	0.0604010350575054	0.422484232627385	0.672671607092967	0.83718126644805	0.28861591665265	0.315449222417251
GARRE1	0.0835818125722974	0.0410242271624238	0.041612287381493	105.892747437361	0.173442191318828	0.0824189134785823	2.10439793487328	0.0353437494146173	0.171655387065205	0.67551048814082	0.68488385545381
GPI	0.0217083733187033	0.12772380404312	0.865038912227589	183.907315326728	0.0846052299693912	0.201302161320259	0.42028972473271	0.674273815315875	0.837835586711899	0.463902585808868	0.463016441359064
UBA2	-0.0321107385982164	0.059264494459459	0.587941928471288	86.6967120408063	-0.000220289436196847	0.099913804832646	-0.00220479478852625	0.998240829703753	0.999706017820236	0.279840579308293	0.251167472710376
SCGB2B2	-0.0295731963277714	0.057864458900071	0.609297112990256	185.690826860835	0.0379592653857684	0.0971278384033785	0.390817565898264	0.69593208987393	0.850809858691383	0.288519004225433	0.346519665884999
ZNF302	-0.157071497731183	0.0550048986092087	0.00429568001744697	122.699605345548	-0.191628173053186	0.0915823183143984	-2.09241452477031	0.036401450599614	0.174879429686941	-0.147526711615322	-0.226867475022768
ZNF181	-0.105864720345794	0.0908018827130498	0.243660199314447	20.2403314708994	-0.110408313548315	0.160688017544377	-0.687097365662774	0.492021374183221	0.71587549622176	0.0276010795405911	-0.0240235243995234
ZNF599	-0.166024601945848	0.142797458649946	0.24496830479699	8.755747297681	-0.185060531100859	0.261711007772045	-0.707117872787566	0.47949322996941	0.706383904238356	-0.178146435119937	-0.210465003410403
ZNF30-AS1	-0.196131226356373	0.11431412950132	0.0862130011184714	20.9652529715539	-0.21261646460307	0.205367918908032	-1.03529541387759	0.300530970948872	0.555521350214325	-0.281111450717274	-0.279285048763531
ZNF30	-0.105326552640194	0.203778941140605	0.605249201735133	17.3001416889924	-0.107979384038417	0.284659539932374	-0.379328175911721	0.704444179010171	0.856359356660087	0.0294416195309082	-0.0179573521532705
GRAMD1A	0.109635171008571	0.0725992443051558	0.131007183909378	77.5069736481471	0.216421271222795	0.123031641576046	1.75907001199383	0.0785656176663723	0.269959985383392	0.764613285624024	0.792222706013506
SCN1B	-1.22727368992208	0.849964549850647	0.14876383764443	6.03542922094896	-1.73151916856154	1.26929690714705	-1.36415613936491	0.172518429120847	0.413200565742218	-3.80763100988121	-4.07269502215543
HPN	0.0859928511288963	0.182733832349154	0.637933014794478	40.3051656315166	0.160056591052518	0.284357101417206	0.562871791331436	0.573522189958435	0.773194786488335	0.683756268843461	0.651453755278383
HPN-AS1	-0.103436338517916	0.243387823788119	0.670847117648272	22.0838250263954	-0.138596977540055	0.370471674294748	-0.374109512701334	0.70832284163128	0.858974060987924	0.0359061744384521	-0.0944237935176069
ENSG00000179066	0.0254008742859657	0.176318816475958	0.885451363702552	27.5094461094148	0.0867775384661873	0.280256973959893	0.30963560777833	0.756838075053709	0.88642640571697	0.476530983283891	0.468441710993224
FXYD3	0.00773004052304824	0.15356979187966	0.959854888042884	17.8818668371267	0.047889877982681	0.251658846977421	0.190296818720535	0.849076546398114	0.934663469315816	0.416096520449172	0.371321047019448
FXYD1	-0.185679152281135	0.081905251122466	0.0233902645119379	220.997158034814	-0.243198617594441	0.140296239494308	-1.73346497718714	0.083013057236413	0.278680907268778	-0.245365232359921	-0.355662978609153
ENSG00000288942	-0.0964778862399117	0.126554437395878	0.445855331475441	21.2428395663705	-0.156006381648386	0.215397909626318	-0.724270639018885	0.468899598767626	0.698402129362364	0.059704164461126	-0.137903212576667
USF2	-0.0631738947317346	0.0745472374598404	0.396753027579007	52.865437311143	-0.111172356992002	0.137588536941417	-0.808005953572555	0.419087154866367	0.66021696229606	0.17360421377699	-0.0259316979855171
TMEM147-AS1	0.0216443265132848	0.161093032717509	0.89311856475262	6.90799347535715	0.132413113837438	0.285380354347823	0.46398818916614	0.64265620758966	0.817666855358114	0.463683544968256	0.582415072357068
TMEM147	-0.378124196349966	0.111292499860455	0.000679868845470659	19.0473111927762	-0.559716539849803	0.203821776582722	-2.74610764970268	0.00603069717708214	0.0608998649635793	-0.903529584961668	-1.14615616814106
HAUS5	-0.119350190767007	0.139106590521673	0.390905419627622	17.2928805585982	-0.10939236119788	0.233822407706554	-0.467843789099833	0.639896303503658	0.815361296188146	-0.0185193906032578	-0.0214862165333996
RBM42	-0.525512053003089	0.354005797628798	0.137683477475462	5.61188293855826	-0.828590393235474	0.555315669057293	-1.49210699320279	0.135671098885822	0.364245836068727	-1.4075978176607	-1.81765984929153
COX6B1	-0.911111802763633	0.236597690663352	0.000117689106736057	30.704935776887	-1.32410642792929	0.373735400688723	-3.54289806501929	0.000395755643834467	0.0122684249588685	-2.7263535741029	-3.05519498770715
KMT2B	-0.0427383311209775	0.0848267764519011	0.614380377411447	51.5392418340959	0.0154983546449274	0.143665849259022	0.107877792285798	0.914092633488836	0.962703420869258	0.24349408576099	0.290424273735312
IGFLR1	0.280169759926747	0.184636712029823	0.1291629728827	8.65337410623263	0.447847252569034	0.303772936186738	1.47428292391962	0.140405430879768	0.37142808968463	1.34784361953375	1.37020154787936
U2AF1L4	0.185987299472343	0.156930798925312	0.235956222613473	14.5499566555492	0.283109841328335	0.277444830342958	1.02041851339733	0.307530017312698	0.56189142097566	1.02573847823824	0.958775235211266
LIN37	-0.0462599477664598	0.128803804014816	0.719482521292331	14.3839971595805	-0.0744137014359802	0.2398189439434	-0.310291173050711	0.756339543016681	0.88620562442169	0.231450114710447	0.0658718456063725
PROSER3	0.320032114889193	0.115296784482385	0.00550788506161824	15.9276967429515	0.495754948290842	0.21149785602128	2.34401878873401	0.0190772103430535	0.121059807820096	1.48417335030955	1.48984945572738
ARHGAP33	-0.0842740241016452	0.225994093324017	0.709220149341294	12.5155123743238	-0.131375830796261	0.351107757986187	-0.374175243377645	0.708273941351441	0.858974060987924	0.101441518947638	-0.076389214998623
NFKBID	-0.0563873037122623	0.204550171710003	0.782805453047888	5.48269342762393	0.0246297550630926	0.412430478274663	0.0597185619407355	0.952379787828101	0.980225484159574	0.196814436239806	0.313229648514768
LRFN3	-0.519757487199589	0.241056858442073	0.0310710664558926	5.97330006599353	-0.85250378626413	0.428123299481194	-1.99125762904566	0.0464525710953257	0.200598682424356	-1.38791713378083	-1.87738276859119
ALKBH6	0.0558054552218741	0.204017139717142	0.784443397211768	10.607872801513	0.103763621134697	0.339739984696197	0.305420691731311	0.760045764467833	0.888279689406067	0.580515013761975	0.510863898560379
CLIP3	-0.50533629835882	0.588466194905067	0.39048694178283	9.80427639844142	-0.115403711679151	0.637357227800742	-0.181065980968572	0.856315786457512	0.93780478077667	-1.33859649544973	-0.0364993683368549
THAP8	-0.0500799487285847	0.185607714878697	0.787301740311467	7.21218089168785	-0.0553677520595873	0.32887237595988	-0.168356347650013	0.866302947393529	0.942588768564614	0.218385665727933	0.11343848310648
POLR2I	-1.55573392783923	0.7088493670615	0.0281828745534744	9.77452215492235	-1.35647070741079	0.640251595991922	-2.11865259829498	0.0341198370749458	0.168384882574239	-4.93096895235809	-3.1360237203487
TBCB	-0.220030167178705	0.287797488734035	0.444550735068504	12.1488157959061	-0.28685326761265	0.440896622887779	-0.65061343798422	0.515296053598246	0.731887047962001	-0.362846114191233	-0.464689043499569
CAPNS1	0.416889790805786	0.283115494813495	0.140883786632444	13.4224865464722	0.619364167695958	0.43838636358743	1.41282717516015	0.157706545872437	0.394392501879806	1.81542776048471	1.79855945043114
ZNF565	-0.350675872412573	0.0758820854271632	3.81294620117842e-06	54.7002879488293	-0.453969842887522	0.134878787010268	-3.36576160677484	0.000763326469436525	0.0180200205593773	-0.809655988779085	-0.88205724076109
ZNF146	-0.232897868484946	0.0861552487947874	0.00686682158907063	43.4219235752728	-0.286530786583572	0.145786957041685	-1.96540755358276	0.0493670859356853	0.20792183929583	-0.406853806572574	-0.463883657645199
ENSG00000267053	-0.00996398324173444	0.102234575509542	0.922359533094863	39.4986811658977	0.0517156415332029	0.168780685958485	0.306407342993756	0.759294518165572	0.887854026678356	0.355582747530692	0.380875766732941
LINC00665	-0.0651337589418748	0.077833274364057	0.402684231783755	39.4040061697734	-0.113530281597304	0.137495620001719	-0.825701077575304	0.408973680861424	0.651192601162483	0.166901454735854	-0.0318205377979339
ZFP14	-0.0752753044359182	0.07918476337389	0.341792921287912	81.4100553309966	-0.0670442921562473	0.126342392983667	-0.530655550943337	0.595657493068759	0.788956744019936	0.132217247840503	0.0842767049741848
ZFP82	-0.365353706157214	0.0901311759068557	5.04402804316256e-05	43.6948423404471	-0.518569432322643	0.155899763929407	-3.32630030509511	0.00088007055499394	0.0194434849421133	-0.859854355751227	-1.04339260885384
ZNF566	0.145569774911488	0.0850467638752071	0.0869623122386443	43.1557247892235	0.26715249843038	0.142000015819818	1.88135541315267	0.0599235877639901	0.230834005009233	0.887510060795354	0.918922291675001
ZNF260	-0.0902526244301492	0.106197982775335	0.395407079787408	25.0695703147781	-0.0851281968138692	0.181150122224237	-0.469931765811857	0.638403768306891	0.81493153179575	0.0809946343125259	0.0391127427879891
ZNF529	-0.358637979673643	0.0867785247634954	3.5837607564349e-05	57.1638616295842	-0.498221959992301	0.160164573862394	-3.11068763820613	0.00186652267130261	0.0301535423096352	-0.836886490848824	-0.992575460217473
ZNF529-AS1	0.0366213766458842	0.0628255263262937	0.55995657704436	47.576994782144	0.123631905310122	0.112149103181795	1.10238871112249	0.270292717203875	0.523860198219759	0.514905235566225	0.560484290405636
ZNF382	-0.333624755362264	0.189538839292312	0.078375251915368	28.6188855511241	-0.441452482730226	0.280131778676153	-1.5758743431982	0.115054764906312	0.334433417637973	-0.75134096451408	-0.850795541945572
ZNF461	-0.187172443249486	0.0980792099671476	0.0563420665189042	27.4643966981433	-0.279364906092478	0.179136153763754	-1.55951157944871	0.118875346070223	0.340284698178888	-0.250472305333333	-0.445987104790162
ZNF567	-0.14776635305494	0.117808273045876	0.209734722866353	20.1229957884993	-0.160391028198022	0.204931804849139	-0.782655617150761	0.433829371831248	0.670829979015569	-0.11570300552126	-0.148853724355889
ZNF790-AS1	-0.0103374731211863	0.134196473655782	0.938597789722334	33.1503071705726	0.00430611143196762	0.224033302709957	0.0192208541314168	0.984664921483966	0.993543580331743	0.354305407675554	0.26247201127767
ZNF790	-0.0214259959758468	0.0932026040089204	0.818180170713347	63.3302435806767	0.0118999648885559	0.15521481223437	0.0766677143582618	0.93888788912835	0.974353683628335	0.316382526879845	0.281437412658301
ZNF345	0.0443530077012111	0.0915228821953505	0.627952214475788	126.910617942529	0.147339681531592	0.144176671966034	1.02193842819665	0.306810043042124	0.561128135015871	0.541347506255538	0.619693688434286
ZNF568	-0.110710520886191	0.0745890559361104	0.137736513520859	91.4105045739098	-0.119941516180235	0.133964397020254	-0.895323823702955	0.370614008574271	0.621087759925836	0.0110283837305236	-0.0478323871055045
ZNF420	-0.135149193081911	0.0991280298974743	0.17276271840845	27.2269716230973	-0.158486459815126	0.161014265830576	-0.984300732594033	0.324967669420629	0.57809278656977	-0.0725521674962949	-0.144097126925484
ENSG00000267345	-0.165644343467959	0.123949614594739	0.181423630602964	12.0888558146007	-0.211544051873131	0.213991325012187	-0.98856368061221	0.322876663353837	0.575920991416461	-0.176845946577182	-0.276606732940707
ZNF585A	-0.248274886739605	0.0854949693432386	0.0036846263014066	62.1643827478836	-0.316350007327185	0.136677649220308	-2.31457015197317	0.0206364679344316	0.126128039364794	-0.459443392932114	-0.538356189080424
ZNF585B	-0.044900462412669	0.0495716721329675	0.36505836181443	77.199403269497	-0.0311308395559708	0.0990954892255667	-0.314149915392304	0.753407180067074	0.885348832975577	0.236099570881578	0.173969381745238
ZNF383	-0.148764785655625	0.0831894241874687	0.0737331668519915	34.3704540455299	-0.14632973483566	0.143850144960261	-1.01723731231612	0.309040549951187	0.562610953537947	-0.119117656958123	-0.113736102706681
ENSG00000267605	-0.00814424785031363	0.0901379296542088	0.92800656785421	24.9505353346939	0.059778219291312	0.173415887528747	0.344710165505468	0.730312275076534	0.871738631008015	0.36180626433569	0.401011791772037
LINC01535	-0.219894590180395	0.108454972899436	0.04260929555174	42.4823070533998	-0.233149607459557	0.177231326037364	-1.31551014525731	0.18833850998343	0.434286731306109	-0.362382439235342	-0.330565903484434
ZNF875	-0.0815165097590229	0.0426227045664631	0.055810327046846	104.090344743609	-0.0682962142751026	0.0793628797711087	-0.860556150080195	0.389482545601805	0.636301217526795	0.110872250982768	0.0811500703061451
ZNF527	-0.458389532153395	0.14619924160097	0.00171634215883844	16.2101335892612	-0.686367401755044	0.250173133555971	-2.74356959118268	0.00607751648033515	0.0611561622553503	-1.17803799348442	-1.46246256580427
ZNF570	-0.232299971462118	0.139393225970537	0.0956122115493782	10.6936518623085	-0.363808302530471	0.256147831426487	-1.4203060026096	0.15551861439936	0.391586912926071	-0.404808991602898	-0.65688173378789
ZNF793-AS1	-0.0013836066810541	0.183284272240334	0.993976854039678	5.60417086224874	0.0584876050872267	0.318779005265253	0.183473830212124	0.854426250689416	0.937301579221257	0.384927738000384	0.397788524882842
ZNF793	0.0344016166074207	0.0516047672202838	0.505004408024364	84.0891969093792	0.129180937055824	0.0926619082958878	1.39411047572346	0.163284246250644	0.40224407988783	0.50731362968354	0.574342816242713
ZNF571-AS1	-0.0771435184404575	0.166676058609082	0.643482620682167	8.97029544201415	-0.096178440247084	0.272279687615139	-0.353233989246491	0.723913028446519	0.86756107301157	0.125827933598774	0.0115151201498037
ZNF540	-0.204113651356409	0.136369392542216	0.134453046783867	26.6863090570961	-0.274807181988989	0.241287006796103	-1.13892242121936	0.25473551300587	0.508313395894952	-0.308411439697305	-0.434604337464063
ZNF571	0.0348129032486578	0.07602552486022	0.64701658090146	30.0482771624183	0.10052268925361	0.148585717881177	0.676529956492839	0.498704233125862	0.721025742094997	0.508720234916079	0.502769776870582
ZFP30	-0.243092377565511	0.0839895660959986	0.00379985071193188	53.0410153778055	-0.352907260120849	0.158794623355471	-2.2224131564634	0.0262553970249763	0.144263187485738	-0.441719149567342	-0.629656735840847
ZNF781	-0.217018240156775	0.137898688664704	0.115544957510351	13.3311988886457	-0.290107679729929	0.259142316242555	-1.11949172924113	0.262930417371078	0.516185175395166	-0.352545287749772	-0.47281683163968
ZNF607	-0.169250140300455	0.146688757907497	0.248580353106052	13.7820410200308	-0.222285192195967	0.251047157363884	-0.885432022135078	0.375923667863854	0.625811969578869	-0.189177814874216	-0.303432380640233
ENSG00000267152	-0.388218635125306	0.257098569531427	0.131043627505072	7.18444302280822	-0.537287148365408	0.383974011752182	-1.39927998229259	0.161729040010059	0.400582779683004	-0.938052686315597	-1.09013949430654
ZNF573	-0.180826624139947	0.0774773474955027	0.019599442667193	51.2104793056436	-0.262630100805964	0.141932932799156	-1.85038169525886	0.0642585553698256	0.239731285520943	-0.228769528074678	-0.404192474290663
ENSG00000291089	-0.222276053917013	0.112459991512517	0.0480993019009088	15.646765891694	-0.22125679908218	0.20833354943478	-1.06203153396302	0.288221369805423	0.543130981844048	-0.370527073699897	-0.300864002373317
SIPA1L3	-0.0338602218527559	0.056307778916949	0.547612345523291	200.829303773117	0.0244401797274144	0.0959589895089232	0.254694008893681	0.798959443895893	0.908832874858105	0.273857325651734	0.312756190295755
DPF1	-0.771670229926235	0.641529257647432	0.229030292186114	5.49422114098333	0.808766951751428	0.712652467588405	1.13486866114177	0.256430352387943	0.509676154551286	-2.24946172710127	2.27158672739348
YIF1B	-0.256007370616178	0.210565634976938	0.224058093961066	12.4900014517924	-0.381833586739764	0.343193881691253	-1.11258856031493	0.2658851758171	0.519909583740099	-0.485888580280288	-0.701899293315932
CATSPERG	0.267683599708963	0.0981307763585232	0.00637533914570921	25.4655385291931	0.457121221871897	0.179982296843738	2.53981213646125	0.011091202671541	0.0876848440959736	1.30514080223865	1.39336298379933
PSMD8	0.391963227410274	0.211449930160676	0.0637831126922059	13.0985488216933	0.607685885668128	0.339485670438772	1.79001925142442	0.0734508165875881	0.258708509653572	1.73017861551881	1.76939332188255
SPRED3	0.372392374208005	0.127080294153527	0.00338557825271309	39.1133449291259	0.602631613902639	0.206450957128774	2.91900615179394	0.00351149293916496	0.0443008146788878	1.66324606347487	1.75677044296248
FAM98C	-0.242122286388875	0.311097089112902	0.436400848951981	8.45502064111538	-0.286889715978177	0.469626949786505	-0.61088852781681	0.541273380208874	0.750941115330606	-0.438401426139729	-0.464780072103932
RYR1	-0.0328929179567944	0.113418639791429	0.771806036095175	150.781599460166	0.0148188161377747	0.174081127650352	0.0851259199534757	0.932161283951562	0.971192818326492	0.277165516546101	0.2887271484727
EIF3K	0.0904011963870197	0.0753734423853832	0.230381267194753	86.244023895447	0.180250720794816	0.123049209380805	1.46486695608898	0.142957219754286	0.374365139402204	0.698832862355633	0.701887935801442
ACTN4	-0.130432824756095	0.107591550638399	0.225399029481542	102.394015463198	-0.122352186938927	0.175529744146812	-0.697045321484614	0.485774431261061	0.710704214501504	-0.0564221314082684	-0.0538529587160196
ECH1	-0.20393547977947	0.144991217531633	0.159564791869013	25.5174647852983	-0.273787525990681	0.239406337323233	-1.1436101861457	0.252785335409129	0.506984665739564	-0.307802090773014	-0.432057779858148
HNRNPL	0.00548566380442382	0.0649505206038726	0.932691404292727	94.506190317943	0.057800774320628	0.110703217456489	0.522123707410274	0.601584200950109	0.791833694355675	0.40842072522589	0.396073187440056
SIRT2	-0.34468279108512	0.0943381344281021	0.000258493081094571	62.473910705676	-0.50375712643864	0.156538580413312	-3.21810204940252	0.00129041897452169	0.0242641076028914	-0.789159578954356	-1.00639935792152
NFKBIB	-0.0280470890015971	0.223217084976403	0.900009470714174	8.01943440765934	-0.0391545020532349	0.371769974696181	-0.105319161627382	0.916122558752325	0.963882502573536	0.293738309535125	0.153930546301118
SARS2	-0.137981807213817	0.133709816773403	0.302095674997887	11.6276026831194	-0.151123456515243	0.245036088738032	-0.616739588415522	0.537406504567725	0.748140298257324	-0.082239741709066	-0.125708266283456
FBXO17	0.136758653036823	0.0790192629223732	0.0835052520708674	58.2095985781586	0.256804310324534	0.130792986583823	1.96344098435241	0.0495949555389636	0.208254461963673	0.857375918591828	0.893078029323667
FBXO27	-0.250895968820192	0.118654663154734	0.0344720932333129	23.8251659306125	-0.283451771976592	0.226337486312667	-1.25234125638837	0.21044554170186	0.461164215249866	-0.468407524999182	-0.45619391906754
PAK4	-0.0466641865922981	0.077702411102414	0.54813971802158	38.9044586467874	-0.0245821296261486	0.134244900882131	-0.18311406589463	0.854708519388207	0.937363563928352	0.230067613090872	0.19032457124875
ENSG00000269246	-0.293267141761785	0.306261398862416	0.338278950820108	5.87799733600012	-0.39318953631756	0.468895207247867	-0.838544583608236	0.401724919212196	0.645810290306385	-0.613317443272297	-0.730260407081469
SAMD4B	0.0577180966591672	0.065948461855907	0.381465069776614	220.480468612955	0.136327436872224	0.113561463449992	1.20047270201178	0.229955808231101	0.48277452925314	0.587056270355131	0.592190966494685
PAF1	-0.636440731487658	0.209260468162549	0.00235495933234237	8.74144569143324	-0.92874562129295	0.362171722370375	-2.56437917133456	0.0103360560388322	0.0844806860561084	-1.78697522492534	-2.06779426541339
MED29	-0.325103438297342	0.148300195167107	0.0283651899218143	20.5196026271308	-0.40575546758067	0.256514818459817	-1.58180127766861	0.113694943267731	0.332532341508086	-0.722197958226309	-0.761643410649907
ZFP36	0.357430462898313	0.228577343415732	0.117883853268334	93.7501122626878	0.54317738967022	0.342240747123929	1.5871207453668	0.112485300211302	0.330959540022492	1.61207614783232	1.60828545667879
PLEKHG2	-0.0793439003433638	0.190383229787686	0.676854787033228	5.86518791707554	-0.0667683632566785	0.328604495736862	-0.20318761344685	0.838988393941066	0.929478127350678	0.118302601171482	0.0849658284031203
RPS16	-0.825579525042862	0.223588662353284	0.00022214477739981	25.6840761563522	-1.18872797453881	0.349999559910502	-3.39636991213013	0.000682860074959823	0.0168948357295983	-2.43383216122355	-2.71709171490672
SUPT5H	-0.0161145172038133	0.0674636404782895	0.811212395627831	83.8789661643291	0.0253020770365589	0.114214888765398	0.221530461659254	0.824679420763717	0.922517678431744	0.33454784781221	0.314908750719821
TIMM50	-0.0236587231722821	0.10262274881492	0.817671619663761	18.2247979529849	0.00253223153696789	0.186647946998691	0.0135668866316844	0.989175522679062	0.995645046163853	0.308746573161793	0.258041804084178
EID2B	-0.168369588081609	0.205836213509049	0.413369489256619	9.19632599580441	-0.231792576679525	0.312591778698066	-0.741518467455966	0.458379138639779	0.691182386183148	-0.186166315753243	-0.327176763362582
DYRK1B	0.107148849775212	0.152518033902908	0.482347246766703	11.8058461883265	0.107038007417854	0.272289227053209	0.393104084859507	0.694242607194141	0.849681412168637	0.756110037266385	0.519041571528433
FBL	-0.276826179747929	0.18303293454346	0.130422176358184	8.32502673995664	-0.293397623089363	0.337537765650097	-0.869229025452248	0.384721874503027	0.632804957057799	-0.557089156530188	-0.481033357898435
PSMC4	0.148040444306882	0.158962101049936	0.351701526359442	12.8965244188298	0.239702659776965	0.286963260943807	0.835307833443892	0.403544407985906	0.646922611444924	0.895959779679934	0.850367214747105
ZNF546	-0.287350948433925	0.116057300509305	0.0132885793216579	28.1215091235978	-0.379062677299635	0.200618558159833	-1.88946965214273	0.0588289255171862	0.227949904463214	-0.593083991325853	-0.694979037345515
ZNF780B	-0.119121065735489	0.072717611208825	0.101394103981972	148.833285362447	-0.114204740219458	0.116202531869721	-0.982807675374044	0.325702103564595	0.578494443370139	-0.0177357802548408	-0.0335049762134118
ZNF780A	0.181141308537503	0.137366447991427	0.187278743198079	14.0385029215565	0.328305045059111	0.237385831296266	1.38300185510809	0.166664297074198	0.406418114225219	1.0091651312769	1.07164878276306
MAP3K10	-0.0854685256243894	0.148387346941843	0.564626962144139	26.153708981544	-0.134245114108494	0.245404410825762	-0.547036272317895	0.584353812661127	0.781727927189295	0.0973563094521022	-0.0835551565067571
AKT2	0.0778762338358175	0.0478316861956403	0.103497187991938	134.136465731277	0.17596722068492	0.082398703699041	2.13555811906503	0.0327154481833463	0.164509670195437	0.655997340616114	0.691190033957199
C19orf47	0.0200979076837584	0.202845712312608	0.921074929694627	6.75285203245686	0.0332543474423455	0.366017051693325	0.0908546399368529	0.927608093146528	0.969182233926226	0.458394774074148	0.334769286743493
PLD3	-0.119005351210888	0.109612392026107	0.277615062867181	89.9180232546726	-0.141341550436962	0.174046482366931	-0.812090819158187	0.416739520807422	0.658327276994138	-0.0173400351966107	-0.101278274830131
SERTAD1	0.151161433954341	0.191203151432906	0.429188979604973	8.45301811579243	0.257285637383185	0.332265673658394	0.774337097631407	0.438731471018305	0.674790475706331	0.90663360160523	0.894280127957103
BLVRB	-0.0944423252576675	0.10013476319658	0.345603043255656	24.7249627166675	-0.153891897923434	0.18028248210079	-0.853615371444674	0.393318138702389	0.639572033187939	0.0666658073682875	-0.132622358424586
SPTBN4	-0.349381381891335	0.123115036450271	0.00454192428127882	73.1326802245512	-0.4674046268443	0.197565717648257	-2.36581848515065	0.0179902623063409	0.117555324523574	-0.805228815712704	-0.915610175599635
SHKBP1	-0.17372637520015	0.258685977831693	0.501855923779316	5.89648398282378	-0.159195558890744	0.436227709076877	-0.364936833626698	0.715158558403553	0.862325221013272	-0.204486591772607	-0.1458680787439
NUMBL	0.191784634172386	0.0927602528159514	0.0386842112733313	69.4917042228928	0.319177520697778	0.150861390199523	2.11570051340271	0.0343702868922712	0.168833914627131	1.04556543225585	1.04885308830915
COQ8B	0.268904805665864	0.0867582750051505	0.00193866191471372	91.7384684330427	0.451338749057106	0.136937108468404	3.29595647304941	0.000980872110893797	0.0206269147124413	1.30931734121842	1.37892144650446
ITPKC	0.381126846378665	0.132302674088099	0.00396769017724752	152.847162881444	0.571871763487054	0.207254159971599	2.75927761143815	0.00579293005623662	0.0592340896847163	1.69311806277387	1.6799487195944
ACTMAP	0.311599333968619	0.123899346615752	0.0119052884874767	10.2266318075544	0.454820019398449	0.22204242150806	2.04834741176672	0.0405259704474683	0.186595854984724	1.45533313869445	1.38761580566158
SNRPA	0.272644234429596	0.193957026208178	0.159814999548028	9.51326875035894	0.446279348974016	0.326541041396265	1.36668685524417	0.171723479737968	0.412673944065323	1.32210623231868	1.36628575977841
RAB4B	0.166952514871409	0.052710657137628	0.00153840920377218	58.2428387276734	0.283104745283029	0.095921490640531	2.95142145302948	0.003163149864816	0.0418087263237355	0.960639287222922	0.958762508004291
EGLN2	0.0639813004062696	0.0888197844031066	0.471309743669406	29.1224593172781	0.112536677038805	0.154148977429589	0.730051401672181	0.465358765671402	0.696141511868404	0.608476502086067	0.532774319601196
AXL	0.0486665483142849	0.0669910898569146	0.467554980088876	127.41118929096	0.0972981470840797	0.109186477262698	0.891119024290751	0.37286531984255	0.622829886203016	0.556099866747657	0.49471658795095
HNRNPUL1	0.00132376699634891	0.0684746186023062	0.984576073834693	67.1241131914113	0.0552506907049866	0.111255734970767	0.496609821682487	0.619464225689236	0.803196742618638	0.394186988360719	0.38970443676541
TGFB1	-0.018474305343683	0.0794834404634044	0.816204350413783	29.410061007925	0.00223830376968502	0.156715303855859	0.0142826112996835	0.988604512390608	0.995568787328406	0.326477344147802	0.257307729070049
CCDC97	-0.0660737746098323	0.116762039060883	0.571472610385518	12.3436738980025	-0.0308798119339564	0.216935597871747	-0.142345526676597	0.88680708753272	0.951634315376663	0.163686589907662	0.174596315045485
TMEM91	0.186118299786234	0.0664142458507713	0.00507262660249284	96.2684410089149	0.352947598918211	0.116916213730152	3.01880797930072	0.00253771320231024	0.0364985209159855	1.02618650087867	1.13319275745962
BCKDHA	0.0682997242074129	0.132392573102452	0.605932717727914	17.5534967453718	0.097612136666498	0.232939169930463	0.419045610472627	0.675182799083509	0.83843522614448	0.623245563139792	0.495500766694185
DMAC2	-0.0835721798431407	0.139858148350864	0.550140505716784	11.2823737826324	-0.118465112154367	0.239213127744251	-0.495228306537678	0.620438971602448	0.803662902798428	0.103841834706669	-0.0441451161948092
RPS19	-0.531726068809301	0.262008104808031	0.0424149157475211	29.949782924261	-0.761443900780569	0.40264731044493	-1.89109396990424	0.0586118013399434	0.227826273268281	-1.42884982604544	-1.64996367395857
ARHGEF1	-0.146749110633962	0.109729514298092	0.181101445687213	47.3211537331826	-0.157826815451977	0.178482046034133	-0.884272782382791	0.37654897717903	0.626095690008718	-0.11222402427401	-0.142449686638794
RABAC1	-1.09299096014182	0.328334847530463	0.000871924818085672	9.8898652647921	-1.54387743132908	0.449940408366822	-3.43129312820111	0.000600711108675618	0.0156116908654205	-3.34838246784125	-3.60406590220774
GRIK5	-0.23947044926676	0.108132060235196	0.0267867768431053	51.9233486444819	-0.329446248099254	0.176478060191252	-1.86678303094576	0.0619318931154622	0.234184224406929	-0.429332111462767	-0.571063623354677
GSK3A	-0.271170512746609	0.306426413338701	0.37618631284655	7.69101761085302	-0.332707524094727	0.473569074244804	-0.702553317328191	0.482334163572339	0.708445995881941	-0.537746707736738	-0.579208553806753
ERF	0.22472309070293	0.102902432466072	0.0289735481592071	26.9276563880913	0.352460950491522	0.185251337051516	1.90260948234618	0.0570915209253618	0.224354398343034	1.15821534757594	1.13197736888303
CIC	0.0752368744685512	0.136058248620348	0.580280204826042	28.4388602816214	0.154029908018329	0.232125692918332	0.663562512541517	0.506970357094029	0.725810276164157	0.646970700009984	0.636402310923994
TMEM145	-0.111640441795236	0.219858395468413	0.611605258227631	19.8269826682523	-0.142022218466252	0.348524301796245	-0.407495884029578	0.683643816558693	0.843709388681923	0.00784804309855781	-0.10297822103745
MEGF8	-0.264597750742098	0.146273396132783	0.0704624990614853	36.5278522605724	-0.360547737057358	0.224439772739333	-1.60643424584154	0.108178531496168	0.323478015970728	-0.515267783062755	-0.648738577842239
LIPE-AS1	0.0331242803020801	0.078119540211968	0.671550920707343	134.258912329477	0.137988098412374	0.120754671611042	1.14271436931933	0.253157201797316	0.507272634377384	0.502945124240715	0.596338414538865
LIPE	-0.783275786400335	0.264420302449223	0.00305411914162664	9.57695339270631	-0.960821201283	0.371982813984189	-2.58297202226079	0.00979532660166047	0.0819094017893406	-2.28915286905984	-2.1479019804892
CEACAM1	-0.353027643407607	0.252725887517935	0.162449772098765	5.84091524506968	-0.382305339357162	0.424302106331166	-0.901021544914921	0.367576864550394	0.617593745565384	-0.817699073712259	-0.703077480094552
PSG11-AS1	-0.637904645410889	0.314159019988746	0.0423042041450786	10.3371422077688	-0.179339471184831	0.38388439569668	-0.467170515903265	0.640377886385727	0.81582388265579	-1.79198182805306	-0.196176842827587
PHLDB3	0.31076957912533	0.0981279335169683	0.00154028880649267	20.3247785813091	0.550294403934924	0.174844182101897	3.14734180639891	0.00164762233594801	0.0277235621417952	1.45249536720548	1.62605996772689
ETHE1	0.315699417876264	0.0883990149527553	0.000355213499547925	34.150487999415	0.489668820022715	0.169350844740397	2.89144598465596	0.00383473505846895	0.0465047530171894	1.46935547470079	1.47464954883967
XRCC1	-0.0336504384005447	0.100856186396105	0.738645391108741	26.886443616701	-0.00527342496305009	0.171309786671054	-0.0307829754827494	0.975442617582777	0.989460696323189	0.274574787567572	0.238547431509245
PINLYP	-0.0473690673338433	0.120391424839555	0.693980637096722	12.4126361329708	-0.0300545782427006	0.2211532514278	-0.135899327948667	0.891900866766569	0.953983803470086	0.227656912523522	0.176657309279434
IRGQ	0.157633119622046	0.136576272500037	0.248427828674012	24.1239532992203	0.305636328228827	0.22725912861683	1.34488031389113	0.178663888527262	0.421379332782652	0.928766843998335	1.01503440168132
ZNF576	-0.476046801057237	0.173561816568543	0.00609162256281392	10.7999345726787	-0.767120185636268	0.288522137573305	-2.65879142615657	0.00784214950132101	0.0713412727932467	-1.23842606433885	-1.66414001028828
ZNF428	0.0604170266830223	0.0824237289633389	0.46355522269841	39.6449835186102	0.0861569694638426	0.150125866628397	0.573898232188759	0.566036669417229	0.768184649759292	0.596286643319335	0.46689186014594
CADM4	0.333229940673656	0.0753575785939343	9.77990977692867e-06	75.0575845774379	0.503076257106985	0.127144715189948	3.95672172732791	7.59853590551954e-05	0.00446949778647739	1.52931007235511	1.50813418575588
PLAUR	0.245127459989808	0.153216933253543	0.109627013101989	20.1336983198883	0.340325011268424	0.301572228309645	1.12850249234153	0.259107764889078	0.512336408402992	1.22799853459915	1.10166825641296
SMG9	-0.141246812684662	0.0676435695574703	0.0367884482930593	46.0052602934108	-0.168088318260166	0.127217744654736	-1.32126472385083	0.186413111853432	0.43155289373626	-0.0934060994729552	-0.168077455285941
LYPD5	-0.415249984585156	0.245432497010556	0.0906629108091265	10.6779847909363	-0.437897763186458	0.366091190444703	-1.19614395160542	0.231640388569204	0.484396582842073	-1.03050022479745	-0.841917745800502
ZNF283	-0.294075940533558	0.102831465038078	0.00423927536626648	29.5120717233653	-0.389914831309366	0.184286355450654	-2.11580955277925	0.0343610083167171	0.168833914627131	-0.616083544746018	-0.722081938108029
ZNF404	-0.317758928177196	0.162072518992164	0.0499260283764607	36.5973904139485	-0.432744889448633	0.246751584847365	-1.75376741639297	0.0794703683843006	0.271759568753087	-0.69707964576577	-0.829048611669821
ENSG00000267058	-0.00788803835464539	0.225816656759895	0.972134631609891	11.5689916347818	0.0530442837134096	0.375106815395343	0.141411143536551	0.88754515146431	0.951634315376663	0.362682503875465	0.384194007252449
ZNF45-AS1	-0.495764541916521	0.208074074400815	0.0171892348847157	23.2156875558008	-0.500393439813093	0.261620574427503	-1.91266853116613	0.0557905002475911	0.222322074524564	-1.30586097392674	-0.997998660260335
ZNF45	0.182509557500395	0.104704193342541	0.0813166855813145	19.1111225968513	0.327022399716825	0.174983810886765	1.86887231487059	0.0616405808821321	0.233596077990547	1.01384455909598	1.06844541784635
ZNF221	-0.0365956836256699	0.17087802123447	0.830420249733843	7.0800098093827	0.0544838114460519	0.308741180001019	0.176470827266619	0.859924065465492	0.938992053714164	0.264502013668782	0.387789180823309
ZNF155	-0.409195267113749	0.128048418341947	0.00139526288885939	49.1952241616561	-0.600583307613916	0.204990667922485	-2.92980804297403	0.00339171453129486	0.043467000753019	-1.00979301862315	-1.24821958801164
ZNF223	-0.108641229874379	0.181206445077895	0.548810203779719	7.98268947910711	-0.16772603866437	0.301842691596946	-0.555673678156621	0.578433953744157	0.776965447383095	0.0181053837422619	-0.167172673808979
ZNF224	-0.373717091600935	0.116814157384133	0.00137788091042779	37.1167505412357	-0.509586073178961	0.187787077807378	-2.7136375895985	0.00665489260983957	0.0649630793488169	-0.888457234005432	-1.02095696232994
ZNF225	-0.238566878472011	0.168320700261394	0.156384904807537	8.49447656128148	-0.242095934904071	0.295674819542236	-0.818791181741088	0.412905562961463	0.654750249838892	-0.426241888536875	-0.35290906454722
ZNF234	-0.104950963148242	0.121678929278837	0.388399384111055	24.2647848213718	-0.0895935096023217	0.2017508092033	-0.444080050811792	0.65698470897295	0.827407588462228	0.0307261400859108	0.0279607697077612
ZNF226	0.0362010241681645	0.0681335485669048	0.595193924995328	50.3325420176997	0.0996522434811489	0.116990110019738	0.851800579248419	0.394324784823521	0.64038086049952	0.513467625064476	0.50059586693814
ZNF227	0.104673011975405	0.0922825920960695	0.256682962097393	38.1847492101141	0.192865912749638	0.158955518746145	1.21333259940253	0.225002684029229	0.477701209776076	0.747642642376891	0.733393966341093
ZNF235	0.141318034731793	0.0731037530571845	0.0532219094218477	89.4101889254768	0.244938506362864	0.123541496586606	1.98264156684515	0.0474074808626421	0.202581982798325	0.872969058524601	0.863443570860196
ZNF112	-0.106543665491537	0.0962101501510059	0.268118576923953	22.8003594613637	-0.113944058315692	0.172205362959215	-0.661675434246948	0.508179251670953	0.726860565312169	0.0252790790211057	-0.0328539316593052
ZNF285	0.0377036039979998	0.133127496836897	0.777012606439689	13.1892672673977	0.110713777143601	0.222422322855774	0.497763784327492	0.618650544749225	0.803084607934389	0.518606466055269	0.528221686555683
ZNF229	0.033585945400498	0.0820007619127825	0.682113414495537	24.8150838567957	0.135833260685001	0.157096168162215	0.864650374824811	0.387230714617147	0.634472252866874	0.504524024399404	0.590956777581636
ZNF180	0.106757418023956	0.16900427195998	0.527592907551755	10.5881305329448	0.164683884898448	0.277498108107301	0.593459487063491	0.552873688052948	0.759461004046432	0.754771335995071	0.663010270767637
CEACAM22P	-0.427588087643965	0.191470813933444	0.0255373192559785	9.78085986555583	-0.585608649489307	0.314559535623056	-1.86167826172993	0.0626484544924028	0.23592156706797	-1.0726966848379	-1.21082086765254
CEACAM16-AS1	0.0987791488737128	0.172011308655192	0.565792129373386	15.4278319513814	0.276432432682981	0.295315623445138	0.936057596473	0.349243533772429	0.600677849911334	0.727485560071041	0.942098624862435
PVR	-0.0253676391648152	0.199356174781914	0.898744256016044	12.8342642077013	-0.0395244854724687	0.35350523152605	-0.111807356575305	0.910976154397978	0.961484718073181	0.302902060026531	0.153006524776334
BCAM	-0.349353130589879	0.107358994488678	0.00113766304801922	30.6629651867992	-0.496020457254645	0.188991537482423	-2.62456437924252	0.00867598890169309	0.0757733152774202	-0.805132195923802	-0.987077278918757
NECTIN2	0.15615966624553	0.0787067274171907	0.0472480233803188	53.1529692640641	0.258763807265351	0.138100408616205	1.8737367243024	0.060966721533563	0.232837390451709	0.923727615826284	0.89797180903632
TOMM40	-0.317907556551821	0.158468134825422	0.044842462482271	22.0487773579424	-0.453792042300097	0.259635203807914	-1.74780628991986	0.0804975757980859	0.27370766632531	-0.697587956584771	-0.881613189591876
APOE	-0.0633095021313903	0.12055708509736	0.599484980586231	676.707034314037	-0.111940471348252	0.192016370973498	-0.582973580745891	0.559911085392888	0.763868007373447	0.173140434848132	-0.0278500385428871
APOC1	0.348021838862612	0.198480163041896	0.0795275627993718	6.97297342196537	0.516440191593458	0.392074431318934	1.31719936404973	0.187771807036983	0.433785020486242	1.57989854109117	1.54151017635266
CLPTM1	-0.131908696596548	0.0624195632001035	0.0345786156398766	78.9945825126127	-0.178094708319986	0.109779703444961	-1.62229176005449	0.104740892168456	0.318456735101972	-0.0614696307559149	-0.193068088162983
RELB	0.463156844393231	0.117928410459501	8.58545633204604e-05	29.1443689583963	0.7375632648381	0.238002701253547	3.09897014173955	0.00194194589878988	0.030879561807573	1.9736616371663	2.09375784120126
CLASRP	0.046470872749456	0.0555331438559055	0.402697526548476	116.186122550787	0.145582792820243	0.0985806165008457	1.47678923086258	0.139732144202053	0.370787205089079	0.548590630052883	0.615305916167896
GEMIN7-AS1	0.00991876052642275	0.0933799204699238	0.915408267134122	35.0910519476797	0.0512688779845156	0.157963507002577	0.324561532960137	0.745512944575543	0.880415286927308	0.423581969040575	0.379759989338562
MARK4	-0.0200458045768806	0.0520713356964545	0.700261029996154	122.950227996804	0.0439672625538963	0.0884230125632577	0.497237780972936	0.619021381786882	0.803187245372799	0.321102797973146	0.361524442898228
PPP1R37	-0.194845941636212	0.143853389902248	0.175584615092188	10.6892936148778	-0.305209334406465	0.256915270373977	-1.1879766195376	0.23484262118359	0.487464008139184	-0.276715761600691	-0.510532721746001
TRAPPC6A	-0.271987344886144	0.150758640030585	0.0712118033664899	15.5821490976984	-0.351482855240537	0.26218600801623	-1.34058586077858	0.180054950422076	0.422576288051551	-0.540540283424293	-0.626099331100543
ERCC2	0.109392215531151	0.0810188159297405	0.176949422739184	32.0291745882212	0.234835618339382	0.141937766997657	1.65449706097784	0.0980265599872318	0.307343410401881	0.763782374985192	0.838211937465601
PPP1R13L	0.283207703087467	0.0891903228906556	0.00149672000619027	19.3161635452852	0.430751509663855	0.184866284174017	2.330070686434	0.0198024154379264	0.123014565590471	1.35823342148106	1.32750548744702
ERCC1	-0.196680348829877	0.156078700916845	0.20762040030237	24.7979226380251	-0.215850012567175	0.278975365525929	-0.773724275475904	0.439093861265298	0.675111793469019	-0.282989456144857	-0.287360729361445
VASP	-0.100152017835486	0.127149000858985	0.430887161049921	17.3567546677412	-0.105793830996825	0.221198175742634	-0.478276236418499	0.632453607693718	0.811134127496863	0.047138590456997	-0.0124990047003706
OPA3	0.22491838685175	0.094584058948471	0.017408076344692	33.9289827108937	0.411950261629267	0.157491378156367	2.61570040501048	0.0089044649706647	0.0768656202038139	1.1588832627409	1.28054998356863
EML2	-0.704794672293926	0.258636399639565	0.00642935935703956	22.2241598301961	-0.913673731391304	0.3686171641551	-2.478652163378	0.0131879845771693	0.0971589841418463	-2.02074652008244	-2.03015271186176
SNRPD2	-1.30922320968355	0.636141192978237	0.039583398540146	8.10674344198088	-1.38179168182869	0.622141630536404	-2.22102430380254	0.0263493153166948	0.144502976611531	-4.08789934768543	-3.19926202826831
QPCTL	-0.238784881343062	0.197512548920674	0.22667799877554	8.02692258192768	-0.316998720402608	0.324159943193006	-0.977908366098971	0.328119646999251	0.580941448584731	-0.426987460963459	-0.539976328832472
FBXO46	-0.0244972596550355	0.105582704895705	0.81652277070199	19.6051598082617	-0.0755664071732228	0.201909835621855	-0.374258177866811	0.708212244025959	0.858974060987924	0.305878768360818	0.0629930006160738
SIX5	0.0450338149909631	0.127334929417142	0.723590501774182	15.7763475984137	0.0963424023748851	0.222769389983083	0.43247594466278	0.665395531954124	0.832439929268911	0.543675875329807	0.492329646705519
ENSG00000259605	0.205191676834259	0.205096484248438	0.317085945519618	7.69786323916134	0.25937119613343	0.350340030495055	0.74034130717783	0.459092922604031	0.691654442504585	1.09141767852465	0.899488742928065
DMPK	0.0154488991472123	0.054438662304841	0.776574821481999	93.6894517884585	0.0981180055674938	0.0944105379832278	1.03926963730388	0.29867935166846	0.553962515178096	0.442495109271133	0.496764157778595
DMWD	0.297293290607826	0.0915030813467636	0.00115812460101451	68.4693762154915	0.480539901960513	0.151374732556192	3.1745053738221	0.00150092111533825	0.0264854849121997	1.40640629928215	1.45185037366329
SYMPK	0.0737716602972761	0.0600762521550231	0.219459323889501	98.8197511018543	0.16062000623473	0.0997735325008898	1.60984583996058	0.107431515078975	0.322789537146656	0.641959650018407	0.652860866323608
MYPOP	-0.428239051881277	0.251889959399785	0.0891114215227736	10.9836844237115	-0.607602722122831	0.36917050290046	-1.64585934506977	0.0997927207646704	0.310125763965889	-1.07492299031587	-1.26575034685228
NOVA2	0.767398764666316	0.29078915950649	0.00831457744285875	16.641693243925	1.15901199142428	0.449372884560961	2.57917651741858	0.0099036165744014	0.0824143763785132	3.01417264361877	3.14631229287141
CCDC61	-0.1143226126592	0.210194256656571	0.586516979562297	7.85242601517689	-0.059475974575896	0.312595345368915	-0.190265067785012	0.849101425481326	0.934663469315816	-0.00132501333835799	0.103178331336611
IGFL4	-0.887013358370683	0.442005676969297	0.0447718387010426	15.7389293225334	-0.687251122996061	0.51774423720167	-1.32739502173998	0.184378045619314	0.428896302163974	-2.64393660603111	-1.46466963078654
ENSG00000267922	-0.345869962988998	0.180421817980639	0.0552369895728637	47.3091407220298	-0.452438196628354	0.285160101434887	-1.58661115054927	0.11260074043242	0.331071464155483	-0.793219721065698	-0.878232004174115
ENSG00000268460	-0.413268193533796	0.227315128170457	0.0690578862748213	6.89144921657888	-0.569522921558975	0.391849048747362	-1.4534242800374	0.146105989183419	0.379067263637324	-1.02372247569706	-1.17064728668441
HIF3A	-0.0588938456924063	0.118836728435989	0.62018637317882	1491.58643664809	-0.0336450027426792	0.195201650784738	-0.172360236747085	0.86315433077406	0.940504766369075	0.188242032686298	0.167690341170526
ENSG00000269124	-0.15812615741816	0.197311428219865	0.422897830731165	47.0513912101947	-0.17154917585297	0.315725996371695	-0.543348276114109	0.586890031225377	0.783470734431311	-0.151133660359848	-0.176720834269216
PPP5C	-0.243904440917205	0.0765470658842887	0.00144088653773266	85.6144900568622	-0.293472600084066	0.133922044342147	-2.19136887825798	0.0284251093430099	0.151998137139545	-0.444496415943442	-0.481220610497788
ENSG00000269151	0.154765649420222	0.268731099424504	0.564674200077406	7.83556601053667	0.434080645313682	0.395556848842482	1.09739130186706	0.272470374102588	0.526113436748845	0.918960061609524	1.33581989517302
CCDC8	-0.0787265088008735	0.162895817166306	0.62888727102426	9.87750905336738	-0.0990269610313665	0.283931712557441	-0.348770343895041	0.727261729195745	0.869756750425774	0.120414087631583	0.0044010323781837
PPP5D1P	-0.0198098350117223	0.110394642769326	0.857587813843589	42.8560682573535	0.0148350763666195	0.172368718515894	0.0860659433704127	0.931413996390491	0.970905882899629	0.321909816708482	0.288767757864012
DACT3	-0.281070040186295	0.188812790498377	0.136588098320883	19.1650036077499	-0.378551965690852	0.319670234038775	-1.18419522802656	0.236335790691069	0.489456187642472	-0.571603209991345	-0.693703551756324
PRKD2	0.135322445326402	0.114259405345566	0.236276903657474	36.3828223429685	0.2381043363912	0.191711869315209	1.24199058327324	0.214240036442558	0.464743871015818	0.852464071043326	0.846375454210722
STRN4	-0.198496505383811	0.142331518109544	0.163134438360565	18.1961099561822	-0.220908532948379	0.233080371760273	-0.947778361944552	0.343242298317206	0.59523585662568	-0.289200733282843	-0.299994219060724
FKRP	0.300427173574571	0.118133135610734	0.010986633503905	24.8821568856796	0.46994270800982	0.203162680522141	2.31313500492334	0.0207152176558618	0.126260954614361	1.41712421651362	1.42538422733425
ARHGAP35	-0.0650123841422008	0.0406998333039096	0.110184944684407	457.313793290189	-0.0203200316647924	0.0817294066143226	-0.248625708989688	0.803650319926903	0.910950151438105	0.167316558002535	0.200969021924917
ZC3H4	0.110750096504354	0.0926014584312072	0.231701817458765	48.1567488932561	0.224116668230489	0.161747767866579	1.38559357687926	0.16587104064851	0.405514920690246	0.768426344155521	0.811441709101799
SAE1	-0.0456694740279286	0.0722999418933626	0.527604616746536	49.3984272989935	0.0189475527642833	0.122108089565019	0.15517033172642	0.876687036817091	0.947159684057202	0.233469541959038	0.299038533563851
BBC3	-0.343074834966344	0.217922493031809	0.115418688543408	5.53632682090439	-0.581155045509512	0.412631831225122	-1.40841060124721	0.15900952188773	0.395912999143038	-0.78366034979495	-1.19969813694012
CCDC9	-0.0305661591259393	0.126177971941002	0.808589245567727	12.512980240672	0.00568036142627334	0.231973361673746	0.0244871281137115	0.980464050914995	0.991529111793956	0.285123059578607	0.265904155825669
INAFM1	0.13596290164693	0.233834335549876	0.560937417014658	9.38152981487697	0.198004385282198	0.419716895749778	0.471757004035982	0.637100243696838	0.814298266548587	0.8546544393202	0.746227133931232
DHX34	0.00262696089122652	0.0995730375087076	0.978952450690212	24.8195553336508	0.0381382250301835	0.169829195648936	0.22456813084731	0.822315259545073	0.921539426182901	0.398643927069049	0.346966611761249
ENSG00000288827	-0.0203470501682262	0.156459090839314	0.896529167027637	13.7226090755121	0.0701795620778501	0.265455099424531	0.264374510905947	0.791491350360813	0.904828604193607	0.320072534447465	0.426988806205083
KPTN	0.162745335932152	0.107377573480592	0.129611371781488	14.2018713332466	0.284386494944093	0.196440813020059	1.44769557085398	0.14770220919349	0.381087628475638	0.946250684927476	0.961963635986353
NAPA-AS1	-0.138760082169356	0.118939381212865	0.24335360025845	12.5721653265707	-0.150181017017	0.199669274187406	-0.752148860300072	0.451961543542159	0.686395088305668	-0.0849014513661614	-0.123354554368506
NAPA	0.0413397121465252	0.0947307806563211	0.662552669152593	56.9828739124433	0.137617091882665	0.177720053746755	0.774347570695453	0.438725279302401	0.674790475706331	0.531041999415683	0.59541183782903
ENSG00000277383	-0.222197331818209	0.187707426088896	0.236514853705526	6.85982631034065	-0.300431708749851	0.34026771554959	-0.882927456883775	0.377275467612223	0.626773631407923	-0.370257843180369	-0.498600757461718
BICRA	-0.255337810979858	0.106536674982977	0.016542885171454	16.8180875430418	-0.37651361810949	0.198704106823825	-1.89484567847063	0.0581128495799751	0.226715721590479	-0.483598678315295	-0.688612845140142
BICRA-AS1	-0.123983571052534	0.179474566749961	0.489682339400073	7.12514506378052	-0.0916912803455512	0.306463577208826	-0.299191444479787	0.764793976809057	0.891391110871504	-0.0343656066008516	0.0227216556825391
EHD2	0.00677821995017641	0.133936783730573	0.959638202059319	18.3768551636383	0.0292112702941842	0.221760639840208	0.131724323645678	0.89520234567014	0.95553044480836	0.412841282704971	0.324671833406253
NOP53	-0.545356972253239	0.32690265806942	0.0952651299687536	6.91512917019361	-0.627632886702227	0.503950703262861	-1.24542516289506	0.212975508585883	0.463840526451695	-1.47546767886656	-1.31577502972771
SELENOW	-0.4900803692625	0.0896162639653347	4.53465147974763e-08	131.165636959063	-0.694175302985636	0.150787837720156	-4.60365579532974	4.15138377071586e-06	0.000763973881017605	-1.28642103546009	-1.48196254452062
PLA2G4C	0.0829309079707391	0.11906212593783	0.486094003597175	125.610314149329	0.170114594605664	0.193888140254091	0.877385251014983	0.380277421426323	0.629481470656874	0.673284386617847	0.676573291171947
LIG1	0.175238241854747	0.146346844792254	0.231143948982955	14.8044372073646	0.382923638188834	0.242105216402871	1.58164141970257	0.113731452791264	0.33256845468854	0.988976572613721	1.20805693805237
ZSWIM9	-0.0281944202596258	0.148171182032838	0.84908756877145	16.1748960487733	-0.0477201716318779	0.256274790932882	-0.186207045406881	0.85228239914979	0.936398509943859	0.293234434870398	0.132538065845509
ZNF114	-0.0638296158044713	0.232713464252565	0.783866260554295	6.34731528950497	-0.0470271675398562	0.386815908417403	-0.121575060685225	0.903235565639896	0.959000507145292	0.171361639864977	0.134268820967233
EMP3	0.144957860555594	0.154574065347484	0.348352847233	14.9660013697673	0.297210066009393	0.260042999324956	1.14292661898578	0.253069059496719	0.507169850744445	0.885417306378926	0.993990086559408
TMEM143	0.156923703023491	0.0987957366821356	0.112203797970297	21.4547695422492	0.236470317794652	0.183374462971767	1.28954879519435	0.197207364031678	0.444103756304323	0.926340630745757	0.84229454604939
KDELR1	-0.0652068174125778	0.0846104524749079	0.440901997641555	36.402417052632	-0.0888916613034108	0.143666778116675	-0.618734981522448	0.536090960992837	0.747411483720746	0.166651593892178	0.0297136129477912
GRIN2D	0.132938639989538	0.240828772324866	0.580945059837247	5.93384545589791	0.166169423045592	0.41724150752005	0.398257172526409	0.690440626310112	0.847370785959175	0.844311428277921	0.666720353848366
KCNJ14	0.149926859565261	0.154789160652522	0.332750999281814	10.309601202469	0.215767333692478	0.278189399928639	0.775613067024934	0.437977482674685	0.674082754280931	0.902411342427506	0.790589518355721
CYTH2	0.146017553675604	0.0716764763854703	0.0416324691945534	29.1108511546627	0.249994563900267	0.127914521684428	1.95438766926727	0.0506553878500418	0.210525884443619	0.889041469524632	0.876070909687393
LMTK3	0.363011894385217	0.202958268345242	0.0736786737349468	23.7372727501166	0.633905180525352	0.331558834090182	1.91189350229448	0.055889855283153	0.222334302998839	1.63116471027852	1.83487515580614
RPL18	-0.675809193805861	0.248531539089482	0.00654382493076415	32.5247017516906	-0.965476505572153	0.373011431175824	-2.58832953866517	0.0096442667303319	0.0811578864959677	-1.92161583695024	-2.15952845114701
SPHK2	-0.172828448183721	0.0994230926685992	0.0821556881129474	43.5802029419166	-0.21180170018995	0.166248029194129	-1.27401029183105	0.202659768771696	0.451653020947802	-0.201415670636077	-0.277250201210334
DBP	-0.113605439137477	0.21184670603795	0.591777160269986	21.3159984110294	-0.195706052164609	0.341816772672898	-0.572546661868725	0.56695168308702	0.768752159793177	0.00112772868423744	-0.2370518451284
NTN5	0.351202921447515	0.175773328223838	0.045711842216735	16.7056349416916	0.575105217880062	0.295307267434257	1.94748074734766	0.0514771257166432	0.212389100472768	1.59077788158131	1.68802416650155
MAMSTR	-0.255374373239462	0.141667722873224	0.0714464687937622	11.8642331904469	-0.277479126747236	0.263145381032357	-1.05447082391736	0.291667411581943	0.547159636501822	-0.483723721680471	-0.441277432368609
BCAT2	0.0880298535753146	0.0891349233177961	0.323347468792835	198.555577249378	0.183267045621112	0.153569321202504	1.19338318477977	0.232719337405758	0.485181443514637	0.69072284157534	0.709421108696085
ENSG00000286024	-0.266293677315485	0.12339932209784	0.0309291295968246	56.2256157115218	-0.336541261058092	0.200770623480679	-1.67624752677265	0.0936897183980109	0.299545942864163	-0.521067872229169	-0.588783186858816
HSD17B14	0.241310028281706	0.0828722913614549	0.00359318076706026	67.0003813162475	0.454910764661272	0.147584912459819	3.08236632782585	0.00205361940780238	0.0319029543216613	1.21494287249613	1.38784243899637
PLEKHA4	0.416864004328496	0.135379311020714	0.00207536554256421	14.2421582113923	0.608039865313578	0.271020947312486	2.24351612428138	0.0248635512631354	0.140082652306916	1.81533957042394	1.77027737450418
PPP1R15A	-0.487664814586883	0.438867802683311	0.266487260209593	6.84527045625325	-0.637686046332979	0.681088405190336	-0.936274999652611	0.349131616654539	0.60066639455204	-1.27815980957639	-1.34088246808305
NUCB1	0.147878259604974	0.114393775960233	0.196110526479008	81.1849121842063	0.24490602207049	0.18409843233118	1.33029933481411	0.183419666267266	0.427678855921168	0.895405106059475	0.86336244239927
BAX	0.0825467181410488	0.128496900705925	0.520611938099131	17.8997632621471	0.133652016192663	0.226287600488636	0.59062898675871	0.554769038442321	0.761072565047354	0.67197045280491	0.585509190590002
FTL	-0.193256869137539	0.112372556217263	0.0854711539094367	716.058441642923	-0.284375961256903	0.187764141507539	-1.51453818057952	0.129889397795661	0.355074016138924	-0.271281114647908	-0.458502051658323
GYS1	0.0862524161993224	0.13725734162255	0.529742401243213	91.9344571203037	0.181979973853804	0.219172709925652	0.830303982259174	0.406366937123967	0.649017698140436	0.684643984489045	0.706206688927226
RUVBL2	-0.0445694101806703	0.145641740985606	0.759588766615024	16.0745234904443	-0.00565368485069604	0.236674649970347	-0.0238880034317337	0.980941943428427	0.991698058226377	0.237231773474817	0.237597744839705
SNRNP70	0.131773410297571	0.0521094232965154	0.011445885391117	291.551238187776	0.250609538948068	0.0902237378001072	2.77764527449859	0.00547543574511831	0.0574858105231186	0.840326328793769	0.877606789815615
LIN7B	-0.279204107482622	0.119277562481998	0.0192428223297105	20.8218497796897	-0.38398956031751	0.217362506493253	-1.7665859973391	0.0772975877453745	0.267183324391596	-0.565221697825865	-0.70728376702243
PPFIA3	-0.547616056360691	0.598004114232329	0.359803482682604	6.98279025864475	-0.557499347363685	0.75437483172294	-0.739021669228274	0.459893839314576	0.692330614057292	-1.48319377353556	-1.14061880220718
TRPM4	-0.274984851441539	0.144852617794713	0.0576464613534555	31.6414966297511	-0.346870255487404	0.248926795430667	-1.39346290497689	0.163479854913148	0.402421832869238	-0.550791791697717	-0.614579513628889
SLC6A16	-0.554227284599386	0.215361642970298	0.0100683622380084	24.5308659104272	-0.627253218242717	0.298379778397672	-2.1021974800408	0.0355359804725147	0.172276687811106	-1.50580425319055	-1.31482682013066
PIH1D1	-0.174671270366689	0.130938124119757	0.182204325101892	23.1219416131387	-0.257326622582173	0.209510437033139	-1.22822817911201	0.219361323269699	0.47118044525755	-0.207718144544312	-0.39094721036733
FLT3LG	0.12547349681943	0.136656762243125	0.358532333342104	9.13205957868498	0.20851358908897	0.254266598153567	0.820058909047251	0.412182525542118	0.65417703430094	0.818780549343587	0.772473527745082
RPL13A	-0.16946575394264	0.203488126931431	0.404955201165069	34.9813122555762	-0.222170032806324	0.317641929714602	-0.699435471274026	0.484279926726089	0.709622489737409	-0.189915216109499	-0.303144773819821
RPS11	-0.51136440968084	0.177052936347526	0.00387452600905277	48.0104815107458	-0.723547114206876	0.27568347461093	-2.62455743938955	0.00867616571325299	0.0757733152774202	-1.35921270827488	-1.55531768526325
FCGRT	0.0279815028921111	0.0654733805390917	0.66910825023414	38.1250837368429	0.0468721273657106	0.126073102228874	0.371785309769078	0.710052702051382	0.859786024678382	0.485356763984493	0.368779248041292
RCN3	-0.185273165903003	0.175875023745135	0.292140992258207	7.76438054907762	-0.179009937645244	0.313125437332537	-0.571687625158148	0.56753361954975	0.769457519649601	-0.243976754090597	-0.195353843558194
NOSIP	-0.00557383814784693	0.0820839554066744	0.94586196495727	39.7034702418157	0.0691111332385125	0.142913073175459	0.48358860181855	0.628677865597966	0.808812563970305	0.37059709626348	0.424320440019125
PRR12	-0.0680231059906336	0.0829913523625789	0.412420855590351	43.2423046823608	-0.0451447761954976	0.139800954133099	-0.322921803183953	0.746754463626406	0.880905777281808	0.15701985326885	0.13897003196706
RRAS	-0.328918653684558	0.220604766124401	0.135965127901763	6.09416646927852	-0.520839757900697	0.366973642629516	-1.41928383239915	0.155816283714916	0.392004264129427	-0.735246040485393	-1.04906267295221
SCAF1	-0.159586165513091	0.120462967741849	0.18524623676497	21.4064806018714	-0.236732321202203	0.216595513349392	-1.09296964439115	0.27440712794755	0.528243315953857	-0.156126905508057	-0.339513614228341
IRF3	0.0164271077361746	0.0782709948371408	0.833765407349784	43.4909507689351	0.0883940479908579	0.140251934567038	0.630251898226808	0.528529788875934	0.74186049501207	0.445840594345997	0.472478890818494
BCL2L12	-0.0713754849149685	0.159492054915516	0.65450145880088	6.36144237340385	-0.155253663891641	0.285633147886992	-0.543542180031097	0.58675655744573	0.783470734431311	0.145554677248929	-0.136023324524494
PRMT1	-0.128265708157955	0.150912685923764	0.395362203642753	32.2443151384039	-0.171340206201415	0.242972855064048	-0.705182503437471	0.480696668271942	0.707248417113309	-0.0490105667211745	-0.176198939378727
CPT1C	-0.374188343644601	0.324208236395632	0.24843436906497	18.8254849358464	-0.380099157072406	0.469982491616949	-0.808751738314113	0.418657961537088	0.659842915675767	-0.89006892163154	-0.697567611779547
AP2A1	-0.0352390676249932	0.0831302672246369	0.671637451433766	64.6782727463992	-0.0173527725730859	0.144964776289573	-0.119703372206936	0.904718128935676	0.959437578139352	0.269141656617941	0.208379654747403
FUZ	-0.00911388081629767	0.146376008545917	0.950353004583915	11.235220339422	-0.0372758516189782	0.280033493539408	-0.133112118653523	0.8941047111389	0.954965881856578	0.358490107993987	0.158622414499953
MED25	-0.437132129151833	0.111431580498057	8.74986583847494e-05	53.6831116197382	-0.628375881822436	0.185791498488099	-3.38215627160511	0.000719192193316874	0.0173560218601378	-1.10533742095363	-1.31763063581218
PTOV1-AS1	0.0382776657817981	0.11785715377482	0.745347457917611	14.9397543479459	0.126949520107729	0.208571245366817	0.608662617344309	0.542748090306152	0.751547900127179	0.520569764222365	0.568769925178895
PTOV1	-0.151718926407581	0.105627100048802	0.150898892454649	61.8962181304999	-0.177231093715697	0.175267512938426	-1.01120333565731	0.311919119627072	0.565104814320845	-0.129220853665073	-0.190911238850292
PNKP	-0.0289247649336303	0.0864657683221166	0.737985141252901	50.2045179288039	0.043012017739917	0.147847336751278	0.29092182980797	0.771111105291616	0.893973164326051	0.290736647349456	0.359138750124796
AKT1S1	-0.528397882020345	0.249882674841292	0.0344654267422365	9.12454730178806	-0.774125091914246	0.402822328272079	-1.92175318392822	0.0546368216791534	0.220211189924412	-1.41746738741788	-1.68163453529525
TBC1D17	-0.0504451063145118	0.0755690855253263	0.504429643017714	53.0716985613822	-0.00227716442194907	0.135641519288205	-0.0167881076081922	0.986605657315449	0.99468799009632	0.217136822416315	0.246030494505888
NUP62	-0.228294021601134	0.197999397950078	0.248908900726909	10.1202442231441	-0.276767934916482	0.328564396626221	-0.842355220950299	0.399589149917639	0.64374271402569	-0.391108595162101	-0.439501253962483
VRK3	0.15558294176079	0.094891527703074	0.10109100973056	41.8439848409235	0.273609250412135	0.154871802597385	1.76668215790984	0.0772814730748125	0.267183324391596	0.921755211190117	0.935047819201862
ZNF473	-0.0181249852438305	0.170670824325632	0.915424862407941	5.73162793532819	0.0118254717044907	0.336835933331625	0.0351075123949086	0.971994011081635	0.987782454852896	0.327672023067608	0.281251368360239
ENSG00000287001	-1.3744778180762	0.462086022531301	0.00293460361642997	11.2900753535682	-1.83725844897854	0.668857350242069	-2.74686141718202	0.00601685522351893	0.0608237013901181	-4.31107088891601	-4.33677542695539
MYH14	0.0410842222229209	0.06267427669181	0.512133215517877	108.71806618557	0.124843866168514	0.107143968180781	1.16519733484081	0.243939124206619	0.497640152005322	0.530168220820973	0.563511123128763
NR1H2	0.102730612019946	0.0912647924308631	0.260321126298418	32.078330236413	0.177821636850176	0.163468440893463	1.08780407935785	0.276681608269298	0.530692663142074	0.740999611295661	0.695821377859456
POLD1	-0.131488244462442	0.19806624989056	0.506779971850064	8.43461887149312	-0.11581094069503	0.334196373574222	-0.34653559958307	0.728940234990473	0.870704972178155	-0.0600316794281309	-0.0375164095247245
EMC10	-0.0977094188372637	0.0890128311174186	0.272335342340237	36.1553970021232	-0.157183668451956	0.154842055135462	-1.0151225925957	0.310047393350328	0.563662966856943	0.0554923082474934	-0.140843447978558
JOSD2	-0.0927278162119642	0.192553881265972	0.630112756980446	9.59908124662892	-0.160814283118448	0.336202990111753	-0.478324963930255	0.6324189310382	0.811134127496863	0.0725294488122912	-0.149910789717777
LRRC4B	-0.124278795188762	0.112252526653646	0.268235202858707	67.3898403257893	-0.199733582560182	0.188518623913998	-1.05948992419603	0.289376715573755	0.544420600486217	-0.0353752766780053	-0.247110470958014
CLEC11A	-0.0486617512863848	0.147887732495781	0.742121509695298	17.3211975283415	-0.0242743660918433	0.245605945411234	-0.0988346029294979	0.921269593822628	0.966828915129707	0.223235917943693	0.191093200639848
ETFB	-0.253146264677591	0.125609106845463	0.0438680301074191	37.9858808947797	-0.368361933950928	0.207595625750292	-1.77442049956301	0.0759936215077702	0.26426887479357	-0.476103563747871	-0.668254279771576
CLDND2	-0.250433527988352	0.148313486385098	0.0913072633581272	18.8903885185584	-0.269997145713759	0.235044695675963	-1.14870554699086	0.250677417796563	0.504302924345319	-0.46682597182291	-0.42259142871666
ZNF175	-0.180158709030891	0.112132361929667	0.108128721413514	18.7285828982185	-0.287560518326183	0.222942773751578	-1.28984004947659	0.197106199369699	0.444075591571305	-0.226485250412598	-0.466455379093952
SPACA6	0.136479227099956	0.0844432353795224	0.106045780421989	58.8943276907418	0.274272573425437	0.136999300450813	2.00199980965531	0.0452847519979538	0.197446230445667	0.856420278545454	0.936704446797352
ZNF577	-0.241476762194611	0.0771587076272365	0.00175037757173669	72.0757035512598	-0.301738712275704	0.11856923026735	-2.54483150135447	0.0109330480840588	0.0868335105764484	-0.436193725674059	-0.501864956147591
ZNF649	0.246822758532809	0.134022652414226	0.0655264270458004	8.88959005257133	0.349794284779345	0.231503376557477	1.51096839268994	0.130796503999399	0.356395559739749	1.23379647589413	1.1253174582239
ZNF613	0.0261016612857112	0.135029980829641	0.846721903734469	8.99979098591575	0.0930629125613593	0.232841462171111	0.399683594552284	0.689389576880695	0.846983677245907	0.47892768320532	0.484139227836789
ZNF350-AS1	0.0521711067763483	0.103907455080483	0.615602774565959	40.1703722641863	0.159563272764079	0.180018167665109	0.886373163518237	0.375416475517252	0.625470114808892	0.568085498606869	0.650221708939574
ZNF350	-0.125580516417055	0.122804577272667	0.306494869232893	16.0651562141306	-0.183421197439057	0.212284309616712	-0.864035584025177	0.38756834315715	0.634529639016892	-0.0398271788490017	-0.20637082104692
ZNF615	0.0495539375153793	0.112039438894977	0.65827927534996	15.0183553730938	0.0902496987326167	0.212639832868733	0.42442517714134	0.671255762423646	0.836426246061838	0.559134748429698	0.477113318035309
ZNF614	0.268908973358161	0.155384278998937	0.0835220518502612	12.2992114645497	0.463074777071367	0.290070227379488	1.59642298092711	0.110394388703301	0.32792630561006	1.30933159477593	1.40823179377113
ZNF432	0.153193752703304	0.0700707547783904	0.0287956868481322	31.438407369449	0.265315140284098	0.128689073799848	2.06167573089186	0.0392386186301241	0.183202288610932	0.913584156035789	0.914333549618886
ZNF841	0.0771430095428073	0.150604775550933	0.608495971998293	7.33973226024205	0.196523707203204	0.272901843128009	0.720125979915133	0.471447432925106	0.699849206139286	0.653489704763728	0.742529188712225
ZNF616	-0.270747284831976	0.177388122618208	0.126935458759835	9.13620494450051	-0.272251753695041	0.307711507956364	-0.884762989539048	0.376284474661448	0.625969122457036	-0.536299263206353	-0.42822223862963
ZNF836	-0.0145436647236006	0.132079096679206	0.91231952326428	9.61365644049056	0.0030482419398577	0.230501188749493	0.013224408760731	0.989448755967326	0.995645046163853	0.339920182083921	0.259330523238864
PPP2R1A	-0.280063133744162	0.172608734695871	0.104689563673926	37.1283580312136	-0.396086589526513	0.271252846554476	-1.4602117343936	0.144231891310515	0.376663506210571	-0.568159577915375	-0.737495703001116
ZNF766	-0.222721700187362	0.0832563536121294	0.0074699927371393	26.7647510512512	-0.269311168094892	0.145320187846084	-1.85322612148102	0.0638499551356173	0.238942572726111	-0.372051189274984	-0.420878221982514
ZNF480	-0.110699105226485	0.101479854573909	0.275339733124346	20.6991014977054	-0.0858534453211292	0.178733043496656	-0.480344561036558	0.6309824079837	0.81039721011726	0.0110674254232651	0.0373014582906622
ZNF610	-0.138821936629037	0.102374959840789	0.175094533923777	20.0139960412092	-0.168217230803798	0.195866094375563	-0.858837928739471	0.390429938643658	0.637369407856921	-0.0851129943581297	-0.168399410159967
ZNF880	-0.103484354723221	0.139552125798621	0.458362303570384	12.1550518797523	-0.185500416262675	0.234487136257418	-0.791089947292605	0.428891504964679	0.667475987480305	0.0357419584419764	-0.211563602257868
ZNF528-AS1	0.0581037546613051	0.0674177864417721	0.388772226289394	61.6965433917831	0.172324396011061	0.115696831970129	1.48944783600948	0.136369479931497	0.365374247776414	0.5883752253354	0.682092198122737
ZNF528	-0.0656995097316046	0.0890940443510313	0.460868480936137	54.8884919224208	0.012809290673269	0.15054566855018	0.0850857470469127	0.932193221422186	0.971192818326492	0.164966580267882	0.283708424153509
ZNF534	-0.404897400256815	0.24486635820195	0.0982201135889234	10.1839785758957	-0.390158375058569	0.37574906109243	-1.038348236784	0.299107959117595	0.554191132890922	-0.995094262564503	-0.72269018067997
ZNF578	0.065554290173842	0.121665048022864	0.590018271096336	13.378351123275	0.222316927063261	0.20575706876374	1.08048257296344	0.279927343057593	0.534311461634268	0.613856145906113	0.806946914224225
ZNF808	-0.00196843468671212	0.0872050585602454	0.981991293757215	28.807604633388	0.0635390198429495	0.157590029563721	0.403191877169221	0.686807074809317	0.846000767645914	0.38292761922575	0.410404268514187
ZNF701	-0.0230114672025294	0.0731914672570436	0.753216530923203	30.1842251138981	0.0302370517273581	0.143960168042121	0.2100376245637	0.83363830779037	0.926448804821202	0.310960196320348	0.327233689086002
ZNF83	0.089739323948192	0.0814516576987392	0.270570586218717	143.778174956721	0.205321212061047	0.135682164469258	1.51325130214567	0.130215837362826	0.355594112780275	0.69656925069801	0.764500670217745
ENSG00000290073	-0.103747748787551	0.159049665788587	0.514209072099934	8.78796403670568	-0.0917651839718383	0.281139008316413	-0.326405021207727	0.744117939013291	0.879711198537877	0.0348411475914399	0.022537083785803
ZNF611	0.0296978555454316	0.0721463103071675	0.680607897557067	54.046221103911	0.0994250120420093	0.119358443764319	0.832995210949049	0.404847430215509	0.647868855887253	0.4912267105886	0.500028363828655
ZNF28	-0.0943631351315876	0.201557779176333	0.639663628285567	8.49739917045227	-0.106107762425391	0.329317734473433	-0.32220482323873	0.747297530763017	0.881312930633378	0.066936638546695	-0.013283038206258
ZNF320	-0.15747748533255	0.0745409763983079	0.0346324691764785	50.2422285551355	-0.20727502160461	0.126766378828337	-1.63509460095327	0.10202921781243	0.313606555151916	-0.148915194068122	-0.265944969053451
ZNF160	-0.201932535656285	0.0759958509823868	0.00788038781125896	80.5366515737557	-0.212566621587574	0.124765582888054	-1.70372803674791	0.0884319077148728	0.288704169304438	-0.300951997913976	-0.279160567457656
ZNF415	-0.23192156991372	0.145557313086754	0.111085045908138	12.5943018562894	-0.345181150453149	0.252978860650218	-1.36446638096934	0.17242082815332	0.413200565742218	-0.403514853781215	-0.610361028885693
ZNF347	-0.21895964306344	0.136507376229672	0.108711127374839	36.2261483430789	-0.339940109072337	0.222146879563629	-1.53024930955634	0.125955030204343	0.349503993520916	-0.359184908912206	-0.597271698941704
ZNF665	-0.166775917835055	0.107500574602175	0.120806910365336	18.8473075906362	-0.196263296869073	0.190521848213603	-1.03013538189611	0.302946458018827	0.557752146625353	-0.180715944447713	-0.238443545606665
ENSG00000291131	0.119687010784597	0.103234705369683	0.246306226940632	15.5038103723736	0.178221931503623	0.191679150473118	0.92979299555388	0.352478273655508	0.604097990112616	0.798990697890762	0.696821100703273
ZNF677	-0.125674417266124	0.106713398313999	0.238923521684316	20.6644876260516	-0.219553276018865	0.187738266091097	-1.16946470525263	0.242216453408193	0.495533673659802	-0.040148320875992	-0.296609509072698
ZNF765	0.0391314495373628	0.193330443484057	0.839598497970578	15.0419277864457	0.0975139227237678	0.311679388073721	0.312866126074089	0.754382373978075	0.885552411934809	0.523489714878731	0.495255480574865
ZNF761	0.0394682406570276	0.14693000782192	0.788222633575157	26.4505876410727	0.146343705143844	0.233172860028156	0.627618948132185	0.530253592943749	0.743102774111745	0.524641544536433	0.617206269883578
ENSG00000287608	-0.600643590002479	0.213036796063524	0.00481081390212627	5.97289627530724	-0.910507072755625	0.389686335223753	-2.33651270382068	0.0194645362857307	0.122009724558439	-1.6645485728669	-2.0222440851804
ZNF813	0.0281371187241974	0.195876028639171	0.885778761887963	6.94516659085907	0.0722858678869328	0.322952194839906	0.223828384020633	0.822890842981222	0.921785540418368	0.485888971991591	0.432249236278954
ZNF331	0.315793065801259	0.0775570178300406	4.66605260068266e-05	66.0105408975986	0.509490598786626	0.140955856910933	3.61454011172139	0.000300881232267891	0.010225504397371	1.46967575172442	1.52415379493616
CACNG7	-0.426946633227425	0.216933168612945	0.0490562867673527	42.9883624783329	-0.56200790713674	0.31394677954399	-1.79013751296656	0.0734318075035533	0.258708509653572	-1.07050290306073	-1.15187878322122
NDUFA3	-0.808333419133427	0.447944741298134	0.0711469686167251	18.768379500137	-1.03979484508943	0.575948504361864	-1.80536078697087	0.0710182431572544	0.254556015316784	-2.37485027272802	-2.3451360806522
TFPT	0.0434873319284382	0.224674446304944	0.846522700243575	7.03154000406737	0.0575255779881767	0.377457792143831	0.152402677029003	0.87886934577917	0.948228404577924	0.538386884758076	0.395385893573609
PRPF31	-0.211700103402333	0.0991090049096277	0.0326767254931505	36.2968453781386	-0.291520183977954	0.162866175570383	-1.78993694029472	0.0734640494615868	0.258708509653572	-0.334357196437932	-0.476344514938914
CNOT3	-0.0878444688093134	0.0852603550545228	0.302865208631542	24.4974554080975	-0.10475297780882	0.152602610425137	-0.686442895812777	0.492433862362996	0.716021517173492	0.0892305553403741	-0.00989950780440482
MBOAT7	0.146651494271655	0.134091334235518	0.274100309653438	27.4665343481449	0.236032322517424	0.218517200353092	1.0801544324018	0.280073416083287	0.534367964925196	0.891209553945858	0.841200667127056
TSEN34	0.156573645668956	0.123910467798809	0.206372536498118	9.50484099801597	0.174003627785075	0.238983209260224	0.728099803846916	0.466552493918558	0.696810408596757	0.925143430406117	0.686286024720438
RPS9	-0.394899053001162	0.168038147500496	0.0187705879436782	36.3295360355228	-0.549733167798628	0.271065077221459	-2.02804866430469	0.0425552815157884	0.192042916322397	-0.96089979535728	-1.12122302199002
TTYH1	-0.00145953809059282	0.0443045494272379	0.973719802618897	598.707050641006	0.0267431758680591	0.0778185374223276	0.343660736296311	0.73110144248756	0.872076184026804	0.384668051671526	0.318507848058847
ENSG00000268496	-0.159695214331454	0.168486182756158	0.343219161154112	7.99415732924455	-0.227267548622757	0.312225287064817	-0.727896035453325	0.466677230252912	0.696816554982923	-0.15649985377122	-0.315875653346985
LENG8-AS1	-0.0574811652868106	0.102467371563067	0.574817696827651	21.1071040513326	-0.137444493036882	0.190774508798473	-0.720455232213825	0.471244753876041	0.699774818464757	0.193073416570881	-0.0915455010521833
LENG8	0.00141660443699542	0.0869013611133557	0.986994027048118	145.379031458879	0.052651720416955	0.143205792181819	0.36766474047437	0.713123234773432	0.861189062579707	0.394504493518183	0.38321359322061
GP6-AS1	0.454900806073151	0.331000318945189	0.169341940196468	8.23525405993961	0.730319406208404	0.525145891828487	1.39069812326919	0.164316986967956	0.403202725652508	1.94542588735896	2.07566654048784
RDH13	-0.405552703833065	0.126771112539113	0.00137860217411609	20.3640014250502	-0.576467597800889	0.215071627510267	-2.68035167852798	0.00735448488939793	0.0690034826687725	-0.99733540863354	-1.18799138914034
PPP1R12C	0.0365224807408258	0.0993216133980703	0.713082498574887	39.5513316986661	0.0653396919954789	0.162366985859565	0.402419812436457	0.687375091469435	0.84619842732062	0.514567010388005	0.414901388497194
TNNT1	-0.15972186289155	0.152343460569914	0.29443930273118	14.685448882872	-0.204017012096962	0.25447381726719	-0.801721034752861	0.422714345327754	0.662594265925431	-0.1565909921655	-0.257808196548202
TMEM86B	0.141029618272652	0.151355344799773	0.351451137325323	6.66598355770195	0.161026319030841	0.294301250509525	0.547147926663769	0.584277108062244	0.781727927189295	0.871982670784513	0.653875619282485
PPP6R1	-0.112762622857032	0.0860037801373909	0.189811935581077	38.4839315446971	-0.107111454795226	0.145372235571019	-0.736808197070741	0.461238997646084	0.693294044294059	0.00401017044451036	-0.0157897271706168
HSPBP1	0.0161175553768492	0.297883719751942	0.956850019662603	6.58547384369995	-0.0558432510462333	0.482604885545667	-0.115712154432695	0.907880673118941	0.960341813215794	0.444781921574467	0.11225093989283
BRSK1	-0.515192274811569	0.216624028688831	0.0173936823437474	18.2144620704247	-0.689383207958594	0.343947083435988	-2.00432927377009	0.0450348000317086	0.197089441653792	-1.37230405280809	-1.46999444345552
KMT5C	0.0194876320548234	0.0976127137326037	0.841760299989756	31.8914413049168	0.0758104317643263	0.164821685011587	0.45995423332189	0.645549071279334	0.819983150340417	0.456307624123522	0.441051719630598
RPL28	-0.631749740474495	0.247651724847436	0.0107426534385043	31.664132112194	-0.909131751258161	0.378773093408395	-2.40020151135162	0.0163860485272539	0.11054763795936	-1.77093197955013	-2.0188092645882
ISOC2	-0.21935516777917	0.228678941021673	0.337444063967872	8.80927354534033	-0.283060481849299	0.348753390025696	-0.811635069205902	0.417001062114529	0.658513461546493	-0.360537608170977	-0.455216684734167
NAT14	-0.233399036751499	0.18509395395878	0.207317488223812	16.9621448083383	-0.39719063786729	0.313170299711175	-1.26828961186167	0.204694545426911	0.453412308340382	-0.408567808038792	-0.740253027730405
SSC5D	0.0122889437438172	0.139763855809847	0.929935110843588	11.3820941044106	0.0483018693383512	0.246057576026382	0.196303117824636	0.844372921197382	0.932143908337342	0.431688023994455	0.37234998199565
ZNF579	-0.28120321590387	0.181209472883038	0.120706974242822	10.11644965055	-0.378812056900952	0.303171498129092	-1.2494975920845	0.211483133659484	0.462480751777747	-0.572058672538401	-0.694353121072261
FIZ1	0.4223772063636	0.234256192203906	0.0713793040759095	5.52893099998247	0.661098664817842	0.400339341234624	1.65134573779097	0.0986679979614836	0.308317308748104	1.83419478732887	1.90278999607706
ZNF865	-0.2844939203816	0.157071033156042	0.070103135275953	12.0418751466289	-0.398451511892474	0.262315248530322	-1.51897960231014	0.128767630388387	0.353552296961053	-0.583312921213228	-0.743402019492588
ZNF580	0.259162535454202	0.126551226129222	0.0405711313260926	24.9504600170655	0.446174089074923	0.211146937801265	2.11309760738689	0.0345924144346362	0.1693915907712	1.27599866056465	1.36602287661283
CCDC106	-0.202468623631801	0.200158242742735	0.311756720621505	11.6511129180602	-0.344108202064773	0.328291849327615	-1.04817771982324	0.294556733674144	0.550105682807452	-0.302785425202531	-0.60768137527339
U2AF2	-0.233977835086418	0.135229571010694	0.0835897524271441	25.1963325103621	-0.293858165768336	0.237230301372102	-1.23870417930892	0.215455070398365	0.466350619431215	-0.410547305267378	-0.482183548221382
EPN1	0.0749584374844815	0.156215551417046	0.631341316699947	18.8608514835597	0.14935044513198	0.254903115356009	0.585910630881818	0.5579355729179	0.76283837096508	0.646018442194007	0.624715504957467
ZNF787	-0.15248740620748	0.081008029627368	0.0597852577902311	29.9134816191974	-0.184814539782359	0.141344973966648	-1.30754235255629	0.191028580761729	0.437126747398909	-0.131849063772719	-0.209850648113955
ZNF444	-0.13088938633128	0.0656559856937555	0.0461997614012237	65.0478612581118	-0.152789789817829	0.120625441369606	-1.26664647260994	0.205281727510677	0.454041089098016	-0.0579835774564553	-0.129869879369369
ZSCAN5A	0.130876895899051	0.0446264911277468	0.00336009369930211	151.183466076225	0.273437013283935	0.0693249300744368	3.94428112643368	8.00397186445718e-05	0.00457123106814891	0.837260238827386	0.934617662590647
EDDM13	-0.0950168541120848	0.187391566119738	0.612119884204689	7.51894716315014	-0.124196279400144	0.333793483691081	-0.372075206582179	0.709836855525108	0.859673953316989	0.0647009118140878	-0.0584585195040856
ZSCAN5A-AS1	-0.283426091409769	0.156331238507537	0.0698342325921818	12.5988167230204	-0.421174223863811	0.289125669381498	-1.45671681371216	0.145194566592934	0.37820931388818	-0.57966093335698	-0.80015125167839
ZNF542P	-0.0755160202552125	0.185609916782812	0.684115685274368	8.78215464992537	-0.128277937326661	0.324184375825	-0.395694385333078	0.692330498015314	0.848778567264878	0.131393996859251	-0.0686523270771919
ZNF582	0.194362769369234	0.132816376320301	0.143359432406088	12.8142217186029	0.319234938815314	0.23767706790402	1.34314572975222	0.17922479053797	0.421843525412679	1.05438268546682	1.04899648818535
ZNF583	-0.314316384853967	0.145064537811214	0.0302550801414483	19.1968964901476	-0.422697523922527	0.233724386859548	-1.80852982267759	0.0705240795975119	0.253577176483844	-0.68530610642315	-0.803955643901896
ZNF667	-0.382989475884146	0.164095571364584	0.0195987815198665	20.4150325003655	-0.47382340974073	0.266606432532009	-1.7772392257784	0.0755288881230594	0.263184712943238	-0.920168899163467	-0.931640876574026
ZNF667-AS1	-0.243145947452219	0.0888699443960702	0.00621957481180781	28.3086121870711	-0.362705372774996	0.160367840092822	-2.26170890974812	0.0237153938942746	0.136124946173621	-0.441902359220645	-0.654127202688917
ZNF471	-0.0983020970701857	0.0665888267632363	0.139875414867477	65.1790245651419	-0.0904135474622896	0.113689733169383	-0.795265719619421	0.426458949905063	0.665281762041629	0.0534653416017183	0.0259127518930229
ZFP28	-0.0783956773591164	0.190146859296803	0.680126766591744	11.5995701209931	-0.0465084038382799	0.325729264751272	-0.142782392837174	0.886462043072913	0.951588173518607	0.121545535119555	0.135564416395607
ZNF470-DT	-0.0792227557616283	0.125962322961509	0.529388273398062	19.5751939761812	-0.147254167031975	0.221311643341139	-0.665370175779641	0.505813755791887	0.725134937477298	0.118716917090059	-0.116044841972261
ZNF470	-0.147240586235882	0.166056682464999	0.375246516223955	19.3904923755965	-0.194332664977593	0.271744236468615	-0.715130769664133	0.4745282424785	0.702377323311547	-0.113904876711245	-0.233621855413472
ZNF71	0.00431384222394186	0.119288144354064	0.97115222089503	17.5869301179712	0.061134062030667	0.196849152404485	0.310562993459322	0.75613286383515	0.886170975603214	0.404413081404172	0.404397964801038
ENSG00000286125	-0.269971295626323	0.150777718230376	0.0733695288251357	59.0947659213815	-0.344825834821215	0.255339313832717	-1.35046119473449	0.176868093031747	0.419292530569922	-0.533645370841206	-0.609473639681389
ZNF264	-0.00787760481087021	0.0820980045814763	0.923557368964507	46.1868595451879	0.0206252880544684	0.137283455099396	0.15023870166682	0.880576292885161	0.948423811998146	0.362718186719975	0.303228622741988
ZNF805	0.0409672794966967	0.101718563370897	0.687131220630321	16.6096050786377	0.119676108592955	0.185673775867652	0.64455041124526	0.519218579153818	0.734861133519089	0.529768275298503	0.550604817098687
ZNF460-AS1	0.137797499085687	0.126927456934217	0.277638383661973	27.3662029699274	0.279332280508302	0.21336694797802	1.30916378171692	0.190478877785888	0.436667434018149	0.860928784504855	0.949340900245332
ZNF460	0.323512613686307	0.0885923730709136	0.000260511878089064	31.7709025906703	0.542334302148249	0.16749757396061	3.23786362586832	0.00120428360996752	0.0232479096880687	1.49607669782684	1.60617987308482
ENSG00000288899	0.27423246883143	0.0871882235058265	0.00165920827546352	117.624820046089	0.432924607545657	0.157916751111782	2.74147362137161	0.00611642717355585	0.0614500026400166	1.32753801297025	1.33293272854449
ENSG00000268205	0.268347969981607	0.0665798294054307	5.56655583308268e-05	147.404125497739	0.424925179883984	0.115300646650894	3.68536684074781	0.000228373460814229	0.00858833965750559	1.3074129565178	1.31295441881199
ZNF543	-0.340210434625981	0.170141655534821	0.0455465354023844	7.17585012406971	-0.485945435733367	0.305648860337839	-1.58988139264201	0.111861542656316	0.330052599776765	-0.773864066369054	-0.961915241204719
ZNF304	-0.609862002134588	0.197582869320869	0.00202450467662579	6.99270755966338	-0.972032728185691	0.354049332166245	-2.74547256518837	0.00604238193421932	0.0609731267907586	-1.6960756526226	-2.17590240333313
ZNF547	-0.450395298922531	0.135400849481823	0.000879804456556238	17.3591420490831	-0.741219210625481	0.237885211669095	-3.11586922711504	0.00183403586329729	0.0298741652336377	-1.15069762021372	-1.59945316980111
ZNF548	-0.0684701053924347	0.109531776213571	0.531894690406245	14.3073858714245	-0.0296239340102421	0.190302155545458	-0.155667884713821	0.876294812801089	0.947148828162682	0.155491109968012	0.177732829207165
ZNF17	0.0970565487177913	0.129076362239246	0.452092411964488	11.3761555948097	0.220031153262254	0.228977299031214	0.960929988226733	0.336587371325856	0.588426565277046	0.721594246933311	0.801238268692775
ZNF749	0.0447413292675877	0.102783584807379	0.663347263592194	16.5276860167471	0.0519808107792575	0.199649016314655	0.26036096615339	0.794585349383546	0.906479299537101	0.542675570657364	0.381538018278085
VN1R1	0.118371222009124	0.1552507930075	0.445790494621054	6.71810791999825	0.155768449493071	0.287658255393535	0.541505229112822	0.588159394400056	0.783660674359211	0.794490684540145	0.640744261565238
ZNF772	-0.0065684394041678	0.0915644782023058	0.942812266876876	19.6378719142959	0.0289953122443257	0.160278543730265	0.180905762989227	0.856441545279607	0.93785923606395	0.367195548070172	0.324132485218886
ZNF419	-0.0604565044050335	0.108608236166095	0.577768285350103	14.7608184097853	-0.0376763583846512	0.193801382573215	-0.194407067093124	0.845857156746257	0.93273336848706	0.182897721197737	0.157622161912769
ZNF773	0.11507279982936	0.111847089201336	0.303554696321499	12.5961310704358	0.159667026309103	0.192266506638011	0.830446389758958	0.406286446569885	0.648964448252048	0.783210041232045	0.650480830034982
ZNF549	-0.322889319118463	0.0805080450748931	6.05526825055856e-05	34.4941406636986	-0.4202785198549	0.140310246048836	-2.9953515989746	0.00274128655606106	0.0380310311109355	-0.714625644150873	-0.797914260124056
ZNF550	-0.299483530779502	0.17126901954392	0.0803576379684933	9.35596611104423	-0.427046011394438	0.281328383723072	-1.51796276558715	0.129023785501306	0.353945016527876	-0.634577568068769	-0.814815849563606
ZNF134	0.0572029730223294	0.109555907816627	0.601576344666525	23.8619075973149	0.150083342887316	0.197991053711163	0.758030931570595	0.448432465676379	0.68349773016099	0.585294541355615	0.626545893202432
ZNF211	-0.111026393089295	0.100022557247486	0.266993190891986	26.9104783273206	-0.128005260393646	0.168546023507356	-0.759467697486552	0.447572830294498	0.683208335006352	0.00994809701767624	-0.0679713253286819
ZNF551	-0.253563822770478	0.0877847938091226	0.00387119841158071	26.4163787159805	-0.310341575464644	0.16001679172834	-1.93943130663131	0.0524488415137216	0.214501934419899	-0.477531617420069	-0.523350326432072
ZNF154	0.0690809955971152	0.0895763476260954	0.440590271129481	24.2062694910039	0.202307152591627	0.162886777039484	1.24201090026225	0.214232540340504	0.464743871015818	0.625917520637569	0.756973154978027
ZNF671	-0.117865723179549	0.119242792377516	0.322931550672859	11.1833039053615	-0.145766317548304	0.217494319992035	-0.670207468193385	0.502725543746586	0.723268985484269	-0.01344249369804	-0.112328986403926
ZNF776	0.046383751676246	0.105050736328186	0.658824524604777	17.6837088619029	0.0893875696705151	0.188736132567733	0.473611324203839	0.635777098643086	0.81342591427063	0.548292674940426	0.47496017881579
ZNF586	0.169170827729356	0.0382925827350342	9.96882716838729e-06	151.629580937355	0.319465367841414	0.0757975011058471	4.2147216356816	2.50086452398548e-05	0.00244453955315317	0.968225943730931	1.049571977164
ZNF552	-0.116818470563072	0.109451071166183	0.28583085192681	19.7755348415253	-0.0791899863271344	0.189932849063171	-0.416936758005435	0.67672466624496	0.839592419884228	-0.00986087722322015	0.0539432298401051
ZNF587B	-0.0149214023008024	0.0569027524779901	0.793146923179325	55.2383650595468	0.0384460821204931	0.105302851362531	0.365100105296609	0.715036682309653	0.8622538019371	0.338628315051671	0.347735474805417
ZNF814	0.0682815210735137	0.0532378368424509	0.199640997091004	55.9635038413444	0.160881396313183	0.0965274038481128	1.66669142543533	0.0955757787843271	0.30266765298749	0.623183308204124	0.653513679520903
ZNF587	0.158666641077095	0.0544555888451221	0.00357185741195318	53.6334153798452	0.299666019779991	0.102698517150346	2.91791963598943	0.00352375153671287	0.0443741227367941	0.932301499736826	1.00012375101553
ZNF417	-0.207680047604408	0.0865105901413063	0.0163668090714416	37.1940358820844	-0.230506254044377	0.15027478193162	-1.53389844311513	0.125054639080622	0.34779794954651	-0.320608557524075	-0.323964214526866
ZNF418	-0.114702883802636	0.124666110802386	0.35753058369734	12.6515930171579	-0.0567637991055632	0.228286967242096	-0.24865107190007	0.803630699209695	0.910950151438105	-0.00262554519743324	0.109951901132712
C19orf18	0.304125482345873	0.071277535502406	1.98315554849446e-05	39.9995342205524	0.558695696390758	0.127614839314506	4.37798377831167	1.19782263341473e-05	0.00163533605264275	1.42977247674793	1.64704192167844
ZNF606	-0.00419651850423521	0.0875524409814542	0.961770846885899	28.7861496658728	0.0601541786998346	0.156735863937073	0.383793327122538	0.701131634217361	0.854317972146579	0.375307545919118	0.4019507381352
ENSG00000176593	-0.143310176040774	0.083958953796695	0.0878392286255374	48.318391799401	-0.149340604149341	0.139692901259471	-1.06906365894678	0.285040985564534	0.539434088451842	-0.100462826831294	-0.121255650636466
ENSG00000288830	-0.180993074286804	0.177120263504146	0.306844596133169	11.4378848083856	-0.257599227103146	0.303590603383995	-0.848508564599159	0.396154804752319	0.641944282153393	-0.229338789567883	-0.391628031269126
ZNF135	-0.0480912921170908	0.108923458835662	0.658840529028275	44.0805717004174	-0.00678034438666377	0.179397465013317	-0.0377950958569034	0.969851054519564	0.986843344008818	0.225186895126093	0.234783949387752
ZSCAN18	-0.14195439680359	0.0811354644230231	0.0801878104012246	112.857169907713	-0.154944499581143	0.140258958255739	-1.10470305432205	0.269288279515852	0.523292937915599	-0.0958260456232884	-0.135251196740533
ZNF274	0.177062410245114	0.0757078506388258	0.0193479143981552	71.4104898644069	0.343828927157961	0.127447935476967	2.69779911201542	0.0069799547504236	0.0671550976865089	0.99521525032814	1.11041917208824
ZNF544	-0.0290269720416979	0.0567412186186284	0.608953628878096	137.571115441007	0.0440406460600586	0.0973724119588187	0.45229079956122	0.65105950309408	0.823108569907864	0.290387097817338	0.361707715811913
ZNF8-DT	-0.0664888338998078	0.0871496470402285	0.445506829313573	21.5158592036036	-0.0513319612315267	0.151244959587947	-0.339396178037111	0.734311297396995	0.874010783238693	0.162267082171311	0.123517739096867
ZNF8	0.0577352724689949	0.0886367136117385	0.514807843915815	24.2593298333417	0.170708796032431	0.165935685330619	1.02876482350557	0.303590200270182	0.558489109398394	0.587115011830186	0.678057289859043
ZNF497	0.35281260491428	0.138981540608482	0.0111310572587118	8.24412663679848	0.590369445552894	0.259271070470771	2.27703555387391	0.0227841025717933	0.13256943800244	1.5962830182915	1.7261460773648
ZNF497-AS1	-0.115326680976555	0.19269498629452	0.549510749451977	6.16025814657729	-0.138180331444626	0.310695929087704	-0.444744583073118	0.656504346531359	0.827256781622048	-0.00475893899364057	-0.0933832334806433
RPS5	-1.15279435866152	0.348572966197329	0.000942395272282122	10.9014905061018	-1.48279086151075	0.517006498644054	-2.86803137948875	0.0041303456599368	0.0487983499256396	-3.55291080610301	-3.45150418605225
ZNF584	0.0956830728855339	0.0922299512603249	0.299530681820517	19.4664720540008	0.147898694916543	0.174435444867829	0.847870655121768	0.396510008735076	0.642293016385735	0.716896943158481	0.621089806134389
ZNF132	-0.17477178129868	0.159692200652809	0.273766854842196	7.03652170996298	-0.251118231140264	0.286536558669631	-0.876391593122315	0.380817187020533	0.630027655738207	-0.208061893133962	-0.37544195518997
ZNF324	0.115453163628608	0.100196163439797	0.249209606142282	28.7896156501166	0.196781792325791	0.173213040262853	1.13606800057993	0.255928106048416	0.509175290791831	0.784510889975106	0.743173747890015
ZNF446	0.210039910047385	0.105145795656462	0.0457593532809842	17.6655324802139	0.266588236504273	0.204116232233768	1.30606093198388	0.191531837371486	0.437639740151437	1.10799869410455	0.917513065914508
SLC27A5	0.0444553074924693	0.136534812331196	0.74472938091101	16.4835381967227	0.119801134906898	0.233390510710757	0.513307651378203	0.607736132604676	0.796097512690933	0.541697372765276	0.550917066240789
TRIM28	-0.212375537869192	0.147518921801725	0.149966595481413	25.7233099892251	-0.295316684972675	0.246383613470912	-1.19860521896088	0.230681487902445	0.483640517820145	-0.336667190393643	-0.485826152373512
CHMP2A	-0.422036753743278	0.166470922853407	0.0112383778376855	16.4541537915913	-0.594835506376495	0.273417498680167	-2.17555756031661	0.0295883596609489	0.155203575599581	-1.05371105649657	-1.23386464185065
UBE2M	-0.632535266355864	0.325474560872518	0.0519648780849687	10.0543806211619	-0.805543261367376	0.485713952199882	-1.65847255924795	0.0972221217411085	0.305606871548872	-1.7736184874603	-1.76010038899254
MZF1-AS1	-0.317412671291911	0.170073577298932	0.0619958251700183	11.6657614672581	-0.437307655964521	0.288479743094191	-1.51590420621574	0.129543576580275	0.354708419967225	-0.695895443076425	-0.840443972256459
MZF1	0.101378366460258	0.0472032068019752	0.0317375293434091	71.5443796164254	0.21443218141198	0.0926792797863273	2.31370142178872	0.0206841058577121	0.126195050099977	0.736374915306959	0.787255019073022
C20orf96	-0.0334728727749125	0.117084094142475	0.774964328412091	35.7563994315043	-0.000171490446382668	0.183210190619636	-0.000936031155268543	0.999253155301839	0.999755778161952	0.275182064131144	0.251289346596156
ZCCHC3	-0.561079066869741	0.172880038598969	0.00117251944829078	12.1130938456321	-0.864611223840065	0.289171521505023	-2.98995979735524	0.00279014167104118	0.0383726842911725	-1.52923743051116	-1.90762069912688
NRSN2-AS1	0.109546513682252	0.05636942479818	0.0519717592902456	85.1225482560728	0.25584812573206	0.101697148141923	2.51578466463005	0.0118767722465967	0.0918035190120449	0.764310076507558	0.89068998948409
SOX12	-0.176911592752632	0.122069206994871	0.147261388041586	30.3978145263312	-0.272718190635017	0.208551412924646	-1.30767846072352	0.190982392020269	0.437093721943296	-0.215380073901328	-0.429387149677223
NRSN2	0.0706386269059638	0.165591649568775	0.669682887355045	32.7488664545021	0.128214340434489	0.256715888620944	0.49944061165534	0.617469015000582	0.802686392375143	0.631244638345073	0.571928772700579
RBCK1	-0.035554724170099	0.0726640212654859	0.624627191892336	73.61084502911	0.00241502522504785	0.11994630284204	0.0201342197952383	0.983936302224091	0.993052254205078	0.268062107458028	0.257749085142126
TBC1D20	-0.42492091681164	0.102596891847923	3.44808927256461e-05	45.2477891668773	-0.605942911714997	0.166058816350772	-3.64896561971779	0.000263298334485712	0.00934030483469417	-1.06357492868861	-1.2616050244833
CSNK2A1	0.0579779833096889	0.0329314145377603	0.0783116069810144	187.107547736744	0.133564327238033	0.0609026739371999	2.19307821157013	0.0283017445487799	0.15169206073575	0.587945085808488	0.585290190285255
RSPO4	0.195953330593191	0.197034881505045	0.319974218119521	23.7306147865897	0.385781484653072	0.31279796859453	1.23332477632918	0.217454617661861	0.469055846653792	1.05982242387788	1.21519431640558
ENSG00000286787	0.159904978691786	0.0863716286691302	0.06411777917771	64.3201099222124	0.318879042370428	0.132033253655038	2.41514189450757	0.0157290808297888	0.107762602559091	0.936536629191157	1.04810764841964
PSMF1	-0.040823794590612	0.0655927727861465	0.533690377941705	77.2634821082558	0.00304574020246196	0.10476833582618	0.0290711900541697	0.976807813088917	0.990172081481726	0.250041823595121	0.259324275231297
SNPH	-0.651503923872688	0.383300621793849	0.0891835117633996	18.3123466481375	-0.892798875754565	0.52702729615834	-1.69402777097589	0.0902600060410768	0.292184758108289	-1.83849152305699	-1.97801844061505
SDCBP2	-0.305644438989266	0.186228253925675	0.100748519679459	12.1519228576744	-0.44070761007232	0.288671669523831	-1.5266742690728	0.126842028816236	0.350259279871792	-0.655647947838423	-0.848935246771929
SDCBP2-AS1	0.130542662593456	0.067620035755907	0.0535409180991519	65.1915483693479	0.284241708748348	0.107748203222613	2.6380180851934	0.0083392134375884	0.0739243588710454	0.836117156924398	0.961602037183799
FKBP1A	-0.0454784375117605	0.308146945646714	0.882668832427671	9.96334861804092	0.0645251640703469	0.470721994204491	0.13707701119722	0.890969923330521	0.953156383081089	0.234122889129371	0.412867131565035
NSFL1C	-0.136383615336032	0.0854719660605379	0.110566244942421	47.6941245480431	-0.133621505005035	0.144491152064008	-0.924772922745072	0.355084038124596	0.605924619441881	-0.0767739063706442	-0.0819977131060743
ENSG00000286288	-0.103104251303538	0.0742553338841869	0.164981893417004	978.398656343436	-0.0870408525876812	0.134038834051859	-0.649370409727716	0.516098985321614	0.732557114828659	0.0370419166838101	0.0343359473624918
ENSG00000276649	0.0173122173682969	0.0760389487609666	0.819898400892693	121.549417908394	0.103867140560597	0.131283178150078	0.791168693690975	0.428845557513029	0.667475987480305	0.448867679874887	0.51112243495091
SIRPA	-0.124673423288227	0.0520694556606368	0.0166490482037364	343.725290993475	-0.156324409008255	0.0935008455471249	-1.67190369342133	0.0945433143760993	0.301108544025896	-0.0367249094984283	-0.138697475537419
STK35	0.0420506120742706	0.105569153245939	0.690392176720606	43.1130036059333	0.0886465489258486	0.174786986893141	0.50716904331124	0.612036213854091	0.799354058451332	0.533473285671835	0.473109503669856
SNRPB	0.224038484967104	0.174971059876569	0.200393364604856	10.708642679314	0.379203313058611	0.290715416635239	1.30437978641634	0.192104123655461	0.437987608677254	1.15587398777067	1.19876554735535
ZNF343	-0.170981245764579	0.149282858382159	0.25206385785326	15.523684772797	-0.253518390039621	0.25060604353304	-1.01162121417953	0.311719198679519	0.564837157796854	-0.195098216267732	-0.381436273774576
NOP56	-0.0344847112680029	0.164979976753485	0.834429803088074	23.0167939255892	-0.000795629045602745	0.275433442843544	-0.00288864357715156	0.997695199093439	0.999583397897954	0.271721564381905	0.249730580797076
IDH3B	-0.584146674725167	0.260501102154477	0.0249357788832194	11.8599381023715	-0.809045683112002	0.376677223695417	-2.14784869436704	0.0317257772531075	0.161611250226414	-1.60812892529451	-1.76884757308963
EBF4	0.124278089883348	0.0794856243319457	0.117928187088439	43.2975242831172	0.239421331881137	0.131104475363617	1.8261873305019	0.0678220490905389	0.248028569408299	0.814692243323608	0.849664607501066
PCED1A	-0.0569255615784533	0.108851080861308	0.60099697266449	23.4080808355235	-0.040259583631512	0.190644444505457	-0.211176274954918	0.832749723132542	0.926219570844146	0.194973587899187	0.151170641094864
VPS16	-0.0541611473281992	0.114391183024178	0.635875692556379	22.2411446744509	-0.0501172742246429	0.197166264846703	-0.254187876732407	0.799350416059314	0.908957638153757	0.20442791770095	0.126551380286954
PTPRA	0.0271983401274252	0.0498279288883696	0.585172290544712	423.312295580867	0.105873366825657	0.0857470222549985	1.23471770845647	0.216935582969922	0.4680829854206	0.48267833796165	0.516132919627069
MRPS26	-0.688756341096588	0.336864855276455	0.040893589560787	9.84498516637331	-0.861958093330083	0.456057202601193	-1.89002188412719	0.0587550333104405	0.227949904463214	-1.9658952355488	-1.90099459219386
UBOX5-AS1	-0.529092109497987	0.143491934281144	0.000226681469982042	10.4435118691191	-0.729583572893966	0.272170292827737	-2.680614277605	0.00734871679010453	0.0690034826687725	-1.41984165369525	-1.57039354399199
UBOX5	-0.000327835834131751	0.0898535002220432	0.997088877233063	24.8522853574789	0.0415842687468293	0.156149765177007	0.266310158710073	0.790000349999875	0.9040141415993	0.388538486925214	0.355572993571881
FASTKD5	-0.481276210291863	0.156439457565936	0.00209490231513844	8.44101194042014	-0.751427588720062	0.289000794900144	-2.60008831110549	0.00931997726878376	0.0792831688056488	-1.25631070647162	-1.62494826120836
LZTS3	-0.0871852886557441	0.25726052167694	0.734685949224987	28.3273610394133	-0.0529914000757426	0.368251226328546	-0.143900131994305	0.885579331456474	0.951085667772075	0.0914849593502102	0.119373344695911
DDRGK1	-0.191958709933359	0.126622223821354	0.129520513404748	53.0772054693221	-0.249779221002948	0.204965721140628	-1.21863899784283	0.22298124060442	0.475833469475814	-0.266841394641985	-0.372097821035668
ITPA	0.134934200461179	0.110946731554007	0.223906047211251	31.505676437843	0.2321862161718	0.186433479523137	1.24541051728311	0.212980889275858	0.463840526451695	0.851136268960361	0.831595141946153
SLC4A11	0.224298573054759	0.220825370503298	0.309758798739036	6.8080462283986	0.374739750370229	0.364872610665961	1.02704269768635	0.304400359113979	0.559268033612536	1.15676349214143	1.18761794509297
DNAAF9	0.0283772679868987	0.053340246396833	0.594722659726335	745.525123255317	0.109716948180996	0.0769365079208405	1.42607133006196	0.153847753453955	0.38941029668491	0.486710285342518	0.525732138727071
ATRN	-0.191182388821914	0.0523794886558479	0.000262293812377157	159.629575811118	-0.237103216134698	0.0837453227510121	-2.83124129618131	0.00463677263365247	0.0522262999423834	-0.264186367155062	-0.340439912227772
ADAM33	-0.170125577959783	0.164381696526321	0.300695838954851	32.7104390519743	-0.194131625209589	0.249793118792527	-0.777169628002566	0.437058698717319	0.673195605320633	-0.192171822140458	-0.233119765148568
CDC25B	-0.0818032297466892	0.153984925043397	0.595251225854466	35.5432893779988	-0.102240719744405	0.241353227286039	-0.423614471180178	0.671846999832826	0.836943213316537	0.109891665195416	-0.00362522521049719
AP5S1	0.0882705141124675	0.171121257541478	0.605968919521353	7.57498206223847	0.130210793834104	0.29382836956789	0.443152558841051	0.657655390931408	0.827875953541103	0.691545903491007	0.576914849963973
MAVS	0.0285781495550385	0.0535845830373783	0.593806664017375	107.995128427075	0.0897533328375824	0.0932170719728991	0.962842223403845	0.335626707738679	0.587788524118577	0.487397302708354	0.475873660398406
PANK2-AS1	-0.516489459187755	0.226715207549759	0.0227181125923131	13.5137851233739	-0.694357329534826	0.345479469044557	-2.00983673922827	0.0444484709621417	0.196045580795568	-1.37674043889061	-1.48241714989153
PANK2	-0.0105450861754056	0.0657846055534275	0.872646987158153	88.1200807077621	0.0304861544579242	0.118536561422119	0.257187774743695	0.797033821009613	0.907829690162017	0.353595368546809	0.327855815032625
RNF24	-0.0916512093169276	0.123993857718162	0.459810290124371	200.864533765974	-0.0789784888564696	0.205688428809527	-0.383971472355432	0.700999591573422	0.854232723092653	0.0762114572708978	0.0544714378763906
SMOX	0.0882885772561377	0.0587984161579488	0.13321417557692	127.377131267734	0.167705300168631	0.108336430594197	1.54800466702485	0.121621172869809	0.343383348385652	0.691607679658418	0.670556156879896
PRNP	-0.170067694991391	0.148919844097277	0.253450578051209	167.796604856566	-0.245810016109838	0.230887594011372	-1.06463067954067	0.287043090769377	0.542007587131966	-0.191973861696205	-0.362184861246527
RASSF2	-0.178622188019615	0.167752095636919	0.286967101930779	6.86205981215441	-0.303681016670716	0.301438134252606	-1.0074406060921	0.313723086178594	0.567720820163314	-0.221230330175296	-0.506715798037726
SLC23A2	-0.00667702934771892	0.0422159467963678	0.874327825470878	144.804705540249	0.0362457145512191	0.0737559452135938	0.49142770045524	0.623123976311641	0.805561115490282	0.366824169164354	0.342240128552718
TMEM230	-0.242815369640009	0.0835676585279999	0.00366533147817133	63.7402120301068	-0.339066633999159	0.135109938569115	-2.50956101075947	0.012088133184978	0.0928984171736666	-0.440771779148759	-0.595090223429501
PCNA	-0.597231339682959	0.249052269357942	0.0164841428488063	7.08223146081853	-0.887603051785296	0.404977190137681	-2.19173591353018	0.0283985809479852	0.151974365539684	-1.65287863595931	-1.9650420396819
CDS2	0.082069515386605	0.052982964671626	0.121386696878418	134.443564051353	0.15998794375536	0.0984796366080486	1.62457894104663	0.104252307311521	0.317371590418316	0.670338413676763	0.651282310892245
ENSG00000266908	-0.23349190226922	0.238797729928121	0.328182610540238	9.59799458437323	-0.209489422317197	0.365309976001763	-0.573456615146438	0.566335566358252	0.768438755456918	-0.408885409220188	-0.271475362623969
LINC00658	-0.550225690538233	0.287451780346668	0.0556010522555546	7.15979067711725	-0.672082754694596	0.417816076630017	-1.60856126005351	0.107712310888102	0.323250354025583	-1.49211875363728	-1.42678712557741
LINC00654	-0.256024345465829	0.185069107056773	0.166542676514588	13.0875499002985	-0.395043327080289	0.303722081013425	-1.30067371381808	0.193370163499573	0.439416696451729	-0.485946634469136	-0.734890189061309
GPCPD1	0.290451950352539	0.168856961331711	0.0854130913221773	122.919030263351	0.499896115571969	0.258951042042565	1.93046574220697	0.0535491559667057	0.217419050951545	1.38300883377797	1.50019188597309
SHLD1	-0.0649498095755206	0.0930364275547525	0.485107402342087	51.4301618111337	-0.0223543822653884	0.139269881668909	-0.160511246204203	0.872478363296042	0.944532970930212	0.167530563769053	0.195888297637861
MCM8	-0.484274757041112	0.19540795350452	0.0132019137776971	9.48199086726519	-0.716702849104048	0.326694248509686	-2.19380308154644	0.0282495692024103	0.151530424981284	-1.26656577222047	-1.53822435635288
CRLS1	0.0649243138300041	0.0775816767870401	0.402676253459867	75.7581006429188	0.125633199334757	0.133165336338045	0.943437705258617	0.345457064715607	0.597540080533204	0.611701619274873	0.565482456972169
TMX4	-0.196792490016262	0.235084748511618	0.402529075436077	21.9393997473592	-0.266571011811339	0.341976311353342	-0.779501395159235	0.435684416061387	0.672433314943814	-0.283372980343644	-0.41403477101782
PLCB1	0.0159476489582692	0.06580684694148	0.808516513740758	1576.75213121585	0.0802774484220936	0.10955380366557	0.732767331996552	0.46370034917531	0.694798809236684	0.444200839590627	0.452207948068878
PLCB4	0.995460097092971	0.537329498505104	0.0639387866607846	7.29171095882903	1.84327095477251	0.598582737078056	3.07939210504185	0.00207423487108395	0.0320423891869804	3.79414512842017	4.8552267409024
SNAP25-AS1	-0.749004189317374	0.64922226795852	0.248625420955027	6.16474402527218	-0.723861897820326	0.897206536513357	-0.806795167401848	0.419784503828861	0.660635022947684	-2.17194359710442	-1.55610384707309
MKKS	-0.315724825010004	0.162401713800862	0.0518836507333477	12.8674290992089	-0.460965465669586	0.282373844350065	-1.63246516946561	0.102581530146574	0.314391489854696	-0.690122988603526	-0.89952858053974
SLX4IP	-0.157831253090827	0.0594629468629045	0.00794780745532339	174.887193916386	-0.151535833699342	0.0951081307393642	-1.59330051512224	0.111092791191691	0.329117773991054	-0.15012508403294	-0.126738164853576
JAG1	0.162254824453942	0.103120919063505	0.115616420088021	22.5244761899004	0.236625799492304	0.176079691798504	1.34385627936631	0.178994866274695	0.42179170337355	0.944573129804859	0.842682856519189
ENSG00000270792	0.194487839520771	0.161955039929915	0.22979949933246	12.2298625256478	0.203901790414668	0.273863072345486	0.744539191313242	0.456550340408483	0.689635522978749	1.05481042688108	0.760955710941689
BTBD3	-0.195242958745079	0.123279831026779	0.113253342948496	48.1681909487129	-0.233769300865947	0.199894905471128	-1.16946102410655	0.242217935732138	0.495533673659802	-0.278073564861841	-0.332113567559373
SPTLC3	0.152898363947958	0.128603986217741	0.234475700650361	17.7324903401443	0.343119633923858	0.211686731945365	1.62088398630678	0.105042521836442	0.319021463053132	0.912573922959283	1.10864773536534
TASP1	0.0978685062123438	0.0529181245993777	0.0643953677963574	114.721809248755	0.221518599058718	0.0868901179900026	2.54941072912579	0.010790513294333	0.0860989130337387	0.72437115127672	0.804953116065476
ESF1	-0.351588134060163	0.0748583768411303	2.64384589416806e-06	86.7953257484162	-0.454256695429009	0.117276958758286	-3.87336694469762	0.000107342021372365	0.00534165821839365	-0.812775934525644	-0.882773645629509
NDUFAF5	-0.125348750190833	0.0724192912794744	0.0834740382708074	67.8345349924778	-0.110824732019458	0.121269033838738	-0.913874948214984	0.360782558631501	0.611327235873936	-0.0390345355831055	-0.0250635159522558
SEL1L2	-0.13259051671295	0.218061965066331	0.543160581378269	8.36555571442556	-0.100131373121681	0.317586691939643	-0.315288315483668	0.752542755828705	0.885147709043436	-0.0638014637094414	0.00164279919628609
MACROD2	0.154908251570271	0.0746483910932896	0.0379705960203394	922.787788041623	0.29105564071722	0.125971483709539	2.31048831169066	0.0208611349009741	0.126773420945987	0.919447762668392	0.978619610081237
KIF16B	-0.0353504398480216	0.0420165072082179	0.400153866773317	201.117778062515	0.0143231444735098	0.0740786021041517	0.19335063117649	0.846684376412101	0.933346448577299	0.268760762283032	0.287489224654506
SNRPB2	-0.324271361900533	0.240983436023238	0.178426128302091	12.702343882088	-0.454077378658378	0.376890999738779	-1.20479761780753	0.228281439859983	0.48095296773807	-0.719352246996536	-0.88232580784218
DSTN	0.00627592960671543	0.190155663411869	0.973671263260793	23.7645023887266	0.023076748731766	0.295237619413966	0.0781633071611008	0.937698149330498	0.973926752745622	0.411123443722306	0.309351065844106
RRBP1	-0.111462331668678	0.0893331483686035	0.212135354054625	95.0912347881556	-0.12592579820487	0.145645799166823	-0.864603022711524	0.387256712898475	0.634472252866874	0.00845718186180817	-0.0627779363211858
SNX5	0.0176555218460396	0.0708876691715305	0.803311762483141	51.5144009281048	0.0791151705193922	0.122513541662089	0.64576674093386	0.518430430303398	0.734452148930296	0.450041785295124	0.449305196907484
OVOL2	-0.504593476078708	0.277678289909773	0.0691884311107165	8.01334898968184	-0.603661727156931	0.439215480080301	-1.37440904188205	0.169314730661328	0.410145715033883	-1.33605603436665	-1.25590784043645
MGME1	-0.14836369604864	0.0849216672222331	0.0806260157081349	45.4686319846855	-0.141448330456549	0.142168356542787	-0.994935398398437	0.319767685069125	0.572785322396074	-0.117745925704694	-0.101544954447072
KAT14	-0.000592433999061612	0.22416494093909	0.997891314364773	16.6109502927188	0.0362785621056474	0.339860851423302	0.106745339905189	0.914991012029413	0.963207364403276	0.387633558036225	0.34232216424878
ZNF133	-0.0963178448203873	0.0969741562032599	0.320596858407334	41.7381644514614	-0.0752324025126519	0.169296085399538	-0.444383591830276	0.656765274328321	0.827333567902478	0.0602515080301975	0.0638271663643254
DZANK1	-0.174450427874768	0.0963907534828192	0.0703228775013573	45.130519751123	-0.181228567700928	0.150256614261833	-1.20612705531301	0.227768504331479	0.480534287801729	-0.206962860580386	-0.200894799775183
POLR3F	-0.158484892144026	0.12289894362897	0.197205364224445	18.7958605550063	-0.202406390813797	0.209774460439742	-0.96487623130814	0.334606807809593	0.587065405059431	-0.15236053741323	-0.253785722414084
RBBP9	-0.120744099979157	0.192560161804896	0.530629011891201	5.9843606539609	-0.118136698000335	0.331916323596812	-0.355923133638462	0.721898130637615	0.866302744018913	-0.0232865767817269	-0.0433249125543393
SEC23B	0.2691354406144	0.0584335735387877	4.10812609850323e-06	49.5365230601445	0.43712094317283	0.105816448168114	4.13093569799622	3.61289639690063e-05	0.00303218939066709	1.3101061155011	1.34341293993547
SMIM26	-0.696253772895075	0.279073135427584	0.0126000001831026	10.2430060165608	-0.961848450012234	0.415510367178956	-2.31486029227756	0.02062057904643	0.126086916923617	-1.9915365419784	-2.15046750069301
DTD1	-0.0525098109466054	0.0784708717605808	0.503391448945754	81.7963063343848	-0.0195285972932699	0.118970253805654	-0.164146891080616	0.869615508662509	0.943314616456634	0.210075507878074	0.202945603459991
LCDR	-0.0384579098949286	0.171204564310771	0.822266085729336	6.09023521278742	-0.0844304690729596	0.326997614423488	-0.25819903677834	0.796253301269741	0.907479542823277	0.258133177553334	0.0408552950687775
SLC24A3	-0.163447996562151	0.112589218184948	0.146579533392407	376.058167225265	-0.208073375383569	0.184525937365596	-1.12761045061822	0.259484471197638	0.512710918972766	-0.169334413888232	-0.267938831582964
RIN2	0.0504677069133498	0.0349505080792982	0.148745629425111	843.01840808041	0.144278891542244	0.0540579499126166	2.66896713204011	0.00760848953480385	0.0701773339892052	0.562259850700595	0.61204946524488
NAA20	-0.525197222957843	0.11280186041711	3.22526269944809e-06	30.7643744633752	-0.725179491815279	0.195770180152744	-3.70423877247024	0.000212026475530724	0.00833809259772824	-1.40652109514019	-1.5593944951102
CRNKL1	-0.177485325901165	0.130352526387626	0.173330632818224	15.0252878985782	-0.245629389467486	0.238201972677982	-1.0311811724563	0.302455867991874	0.557352761867869	-0.217342248131886	-0.361733752097289
CFAP61	0.522237239143397	0.228529423451289	0.0223006414073163	9.99812492044815	0.99920972513809	0.351297169836717	2.84434322543083	0.00445030803432139	0.0507910777648421	2.17571729388818	2.74721134379757
RALGAPA2	0.150265459363919	0.0508419267011158	0.00312120005604886	732.041161456139	0.263917058308647	0.0814706756087097	3.23941168201669	0.00119776554209714	0.0231970019425675	0.903569357788996	0.910841885475111
KIZ	-0.277013062734252	0.1018546218897	0.00653430149990938	97.5523102099417	-0.355748366845257	0.168384137514943	-2.11271900129956	0.0346248259649687	0.1693915907712	-0.55772829857877	-0.636752307239695
KIZ-AS1	-0.355892896127184	0.153853125035719	0.0207117001205087	9.22643082683262	-0.41496499030887	0.297804662791907	-1.39341334154606	0.163494833580702	0.402421832869238	-0.827498272285263	-0.784643893351194
XRN2	0.0740828296936738	0.0587713815332324	0.207479826683617	101.208364483824	0.183688673008545	0.1093275280874	1.68016853780594	0.0929245288890443	0.297721884457357	0.643023853076067	0.710474109347395
ENSG00000278041	-0.11822849534906	0.120314578011998	0.325774099302866	23.9042893591167	-0.116585736613465	0.211107008980143	-0.552258957088589	0.580770946092216	0.779268015403906	-0.0146831788569793	-0.0394514370657734
NKX2-2	-0.0722783907395029	0.0829092869817705	0.383330167603795	54.9540605509612	-0.0916369966489677	0.14557126647686	-0.6294992058995	0.529022288440264	0.742273211649737	0.142466728529125	0.022857227444625
ENSG00000289431	-0.207057172051577	0.17485833487751	0.236356690055684	6.44903932695547	-0.267837598838893	0.313815992541435	-0.85348613583971	0.39338977281089	0.639572033187939	-0.318478315683011	-0.417198030817127
LINC01727	-0.142661807974762	0.117142573367761	0.223281871971421	301.006847027178	-0.132154946647625	0.191510348360933	-0.690066869903849	0.490152136289435	0.71495541822694	-0.0982454002902312	-0.0783350314312941
LINC01726	-0.902831790658652	0.304074537896238	0.00298660339515236	7.81874190544458	-0.787368295318242	0.382160488807328	-2.06030795537109	0.0393691098838813	0.183463965980047	-2.69803583366444	-1.71470900395046
GZF1	-0.102298432535934	0.212743906235494	0.630621356327536	12.4882391811967	-0.112295967237992	0.353140898489867	-0.317991962183373	0.750491033961525	0.883413887919818	0.0397978265076278	-0.028737877935184
NAPB	-0.133032652876096	0.135757597542065	0.327121726540374	62.2833188610604	-0.120929520887369	0.215478081121934	-0.56121495169125	0.574651011437881	0.773696226296684	-0.0653135746759068	-0.0502998966438283
CST3	-0.24375999480758	0.102654166107373	0.017569176557446	894.130714411717	-0.379708542032558	0.168358928243943	-2.25535138524035	0.0241112816367079	0.13736245051641	-0.444002408520765	-0.696592063455052
ENSG00000270001	-0.22661850785485	0.234747231950906	0.33435830088513	6.03919416481506	-0.186231374413906	0.327657433451652	-0.568372194252036	0.569782266975047	0.771040125509715	-0.385378318108546	-0.213389146404828
ENSG00000286117	-1.00417151099142	0.287905547396379	0.000486920232494315	11.6284546328782	-0.87039456444032	0.364936763767707	-2.38505585311309	0.0170765285107532	0.113358193690377	-3.04461888935386	-1.92206440368765
APMAP	0.065539782436164	0.105201943228551	0.533290944457606	35.2739835511737	0.118631965183172	0.182841037267025	0.648825706506569	0.516451039680971	0.732676985175106	0.613806529269723	0.547997102981119
ACSS1	0.0881885424329965	0.0561373507695689	0.116196037473065	621.403358542363	0.183951624456928	0.0930648103632152	1.9765969944923	0.0480872021613915	0.204336218387944	0.691265559366732	0.711130822015173
VSX1	-0.368869497651349	0.119341624601007	0.00199570704409808	20.3805166760041	-0.43205851403756	0.198491339714882	-2.176712166174	0.0295020499860947	0.155046283317529	-0.871878404714489	-0.827334411462613
ENTPD6	-0.0194488814782176	0.127363216335855	0.878631651168145	30.6925238050991	-0.00669044624866948	0.202961732174015	-0.0329640774002325	0.973703234144998	0.988308715513518	0.323144282110529	0.235008467055914
PYGB	-0.15294014745175	0.0810039021411839	0.0590180286099667	141.166943124278	-0.176907973261638	0.1369037353609	-1.29220705918126	0.196285447689459	0.443406023633303	-0.133397444243483	-0.190104256052882
ABHD12	-0.0463780815387506	0.112739960068468	0.680799660487349	45.4331251461176	0.000134486154231725	0.183342442842081	0.000733524393735506	0.999414732263751	0.999755778161952	0.231046095796184	0.25205351317863
GINS1	-0.480178026899892	0.255910935700799	0.0606074807146812	6.5808201994346	-0.615667132169751	0.418838520219347	-1.46993913512856	0.141578239126641	0.372920411807067	-1.25255490613542	-1.28589094797293
NINL	0.0867274455773801	0.0673058478204893	0.197552015400821	174.899864465946	0.189619727658504	0.110383153785435	1.71783212524523	0.0858272400422858	0.283972627870678	0.686268590643956	0.725286724930507
ZNF337-AS1	0.15153064205727	0.0640908778178865	0.018063736967239	102.414296874574	0.285344023031548	0.107603466313297	2.65181069725714	0.00800614150781247	0.0722126682264292	0.907896297733445	0.964355031160836
ZNF337	-0.0890662665133431	0.0594516472393966	0.134099608117578	76.3363765421216	-0.0849974705322848	0.108171803179707	-0.785763646660095	0.432005967900118	0.670137511797275	0.0850519925783453	0.039439227413406
ENSG00000226465	0.131069940731939	0.0909221449034935	0.149425876588302	33.9359298825312	0.256480652935358	0.151163509063411	1.69671010235524	0.0897514817895951	0.291010458269019	0.837920454464921	0.892269705548311
FAM182B	0.112940880025345	0.110475295907266	0.306630431741028	83.3541347293236	0.247311590285333	0.173219643270254	1.42773409306404	0.153368409191831	0.388830868321306	0.775918850001855	0.869370270572908
FAM182A	-0.0424771865499679	0.123858115321008	0.731635796836386	106.997002664714	-0.000481378810334653	0.198967672219766	-0.00241938202806612	0.998069614316345	0.999706017820236	0.244387203317463	0.250515410512304
ENSG00000287569	-0.00812861374935439	0.171846920018884	0.96227294807615	23.5470765103684	0.0468038390151303	0.266654111990387	0.175522659919895	0.860668967116008	0.939290618011305	0.361859733147974	0.368608700112525
ENSG00000291100	-0.184794692706422	0.139547954051525	0.185424040084598	39.0299883815785	-0.270189655644477	0.229626677371997	-1.17664749904806	0.239336230868919	0.492491611179676	-0.242340370035147	-0.423072215991091
ENSG00000290901	0.213969757642972	0.236597963448303	0.365804488583758	6.49278503869168	0.368248357865265	0.388536849046301	0.947782324299905	0.343240280727685	0.59523585662568	1.12143881988741	1.17140590398899
HM13	0.0179498609442471	0.0548682849923158	0.743558550471205	85.7274771811836	0.0664999016022444	0.093447372685592	0.711629441161352	0.476694270916591	0.703842517152538	0.451048428531662	0.417798974156933
ID1	0.21943327172007	0.175451803727636	0.211052893903915	37.3470654232856	0.376669619717303	0.277812629736379	1.35584051767096	0.175149916542932	0.416798660321043	1.14012410338163	1.19243773085638
BCL2L1	0.0283662900936588	0.0587682527094727	0.629322605134026	106.026767271262	0.129346352931667	0.112597270031792	1.14875212245507	0.25065820659425	0.504302924345319	0.486672740816329	0.574755936998603
BCL2L1-AS1	-0.182005307088702	0.158179423149813	0.24988626158115	10.3692778425828	-0.21664869454749	0.27830989668739	-0.778444091015704	0.436307254432373	0.672885094065453	-0.232800637857961	-0.289355411563143
DUSP15	-0.223794761999589	0.158628699596964	0.158301005194056	15.3140382294478	-0.227711147672084	0.272956453521778	-0.834239838384756	0.404145845921648	0.647423582782304	-0.375721073507975	-0.316983527507404
TTLL9	-0.165786815050447	0.0843291773396898	0.0493045662145224	68.4198234397145	-0.170948269700525	0.13826761860068	-1.23635795156224	0.216325538664268	0.467499562596168	-0.177333201093432	-0.175220090748372
PDRG1	-0.491219154990204	0.174013364590397	0.0047594119100025	8.91612113971663	-0.805594402277132	0.307440093821552	-2.62032967874621	0.00878447984659476	0.076283647071628	-1.29031569627016	-1.76022811174701
TM9SF4	-0.00579355850344557	0.0445645689971581	0.89656350566351	113.344625379089	0.034882552608124	0.0900344165035661	0.387435760265546	0.698433634122847	0.852691195677387	0.369845650019199	0.338835676051047
PLAGL2	-0.137990915326278	0.140977761400518	0.327672210752422	8.45527570439386	-0.178349059760422	0.263528214327607	-0.676774060855229	0.498549318289337	0.720953227246736	-0.0822708915626257	-0.19370332259135
POFUT1	0.0324718903141661	0.092313604876029	0.725021048547384	26.5550869053538	0.0854259692272622	0.156166046905162	0.54702011685767	0.584364911570086	0.781727927189295	0.50071394267864	0.465066210892193
ASXL1	0.0636240176648363	0.04231350218965	0.132675649240985	262.00121452221	0.166317827215346	0.0710041951659068	2.34236620564082	0.0191619029635516	0.121263784207205	0.607254590836811	0.66709098842303
NOL4L	-1.0553116838804	0.389383823397858	0.00672407495749705	8.29807553980402	-0.929936568505719	0.464298041287599	-2.00288712381126	0.0451894054692995	0.197268308556752	-3.21951889233538	-2.0707686172418
C20orf203	0.304028989203159	0.142796522959891	0.0332454593902428	12.6087171900788	0.540442066042191	0.285596742657357	1.89232573527838	0.0584475940800021	0.22738063451587	1.42944246904567	1.60145407511368
COMMD7	0.0906440676205717	0.07254116931992	0.211462720642311	38.7667159643764	0.136795576272383	0.124769156053051	1.09638936897368	0.272908414333963	0.526536503349126	0.699663484879428	0.59336012938107
DNMT3B	0.032710255696166	0.135102647992034	0.808691754856287	13.5670048008983	0.0895958449147204	0.224682806543988	0.398765914904039	0.690065694313504	0.847269119947344	0.501529155136231	0.475480339446566
MAPRE1	0.154249629878927	0.0926936280287102	0.0960964058760217	28.5620153276735	0.252161124712271	0.162198644050958	1.55464385160366	0.12003091385792	0.341555819379866	0.917195268606048	0.881481824666211
ENSG00000260536	-0.139069544644849	0.209274627604132	0.506350309675041	7.87953299841074	-0.157957735967589	0.366323146578864	-0.431197802931033	0.666324551315039	0.832880678090458	-0.0859598167339106	-0.142776656357362
ENSG00000260257	0.0787036975382343	0.123149464544181	0.522763823738412	14.3054897206329	0.194170945054697	0.224009329822837	0.866798473118335	0.386052438861119	0.633642666680758	0.658827276375893	0.736653241967312
CDK5RAP1	-0.184477061929581	0.0852639239951319	0.0304950291347974	76.5111020559613	-0.237417874447492	0.142868249464001	-1.6617959227345	0.0965537000464067	0.30431992842655	-0.241254068979083	-0.341225761103314
SNTA1	-0.0575820230353364	0.060720522654899	0.342970452932139	313.174254062202	-0.0407493512494677	0.106995943363808	-0.380849497358152	0.703314928516398	0.855463651122279	0.192728481864537	0.149947462439803
CBFA2T2	0.00755945809084939	0.0290964904345879	0.795013016963116	463.33173525088	0.0826169188227884	0.0596502811025595	1.38502144995329	0.166045908590495	0.405647385718438	0.41551312649067	0.45805069910706
NECAB3	-0.145642379485675	0.139154693466663	0.29527389838807	26.0507247662748	-0.26412293340804	0.234927091261655	-1.12427618283439	0.260895879067268	0.514137335219348	-0.108438990508961	-0.407920775034721
PXMP4	-0.167626624794899	0.139933531343736	0.230955260853291	21.3426005233839	-0.236654482741181	0.228467767549502	-1.03583312989612	0.300279998657065	0.555439334864788	-0.183625372425913	-0.339319215210165
ZNF341	-0.0757615504098716	0.135959019904607	0.577364739122595	16.0022465603962	-0.0272093699929371	0.243302468894588	-0.111833513718784	0.910955414089653	0.961484718073181	0.130554280793465	0.183763124104111
CHMP4B	0.190226472624796	0.0796796392691355	0.0169684227268608	45.0559435995545	0.295802361873756	0.137004775865348	2.15906606178809	0.0308450421556772	0.159215879483834	1.0402365011255	0.990474391384336
RALY	-0.0941973444663475	0.0718593643796291	0.189906110600501	81.8709097669339	-0.0530986175190072	0.11686876398768	-0.454343964180239	0.649581277415274	0.822416804187175	0.0675036446048822	0.1191055726276
EIF2S2	0.0052018926981056	0.116788085422546	0.964472935066437	52.5933822250602	0.0573927618083887	0.189502437097891	0.302860283420743	0.761996339901956	0.88950196102201	0.40745022464802	0.395054189495577
ENSG00000250917	-0.187177616226242	0.176127414007341	0.287899957499346	11.4582795777321	-0.237499017082867	0.294071198339808	-0.80762420265459	0.419306949668549	0.660230347531197	-0.250489996975714	-0.341428412189192
AHCY	-0.299222416591174	0.189982780149722	0.115257006044469	8.62328718338302	-0.410991129784745	0.334696376081688	-1.22795213559299	0.219464936441487	0.471323979588177	-0.633684554421432	-0.774719306275405
ITCH	-0.0801875660525188	0.0413441691986791	0.0524388665850468	221.12735363542	-0.0438177098912932	0.0706479746944755	-0.62022598780485	0.535109014240555	0.74679494989356	0.115417254354861	0.14228433678764
DYNLRB1	-0.223595323200017	0.198785627614849	0.260671130819305	34.0681301012052	-0.29722643672652	0.30434375574477	-0.976614210464634	0.328760181236014	0.581626623975899	-0.375038990427902	-0.49059569510384
MAP1LC3A	-0.366480305129349	0.26978033694461	0.174324221684925	21.0590972083982	-0.53646761036324	0.433032652650019	-1.2388617973269	0.215396683501258	0.466350619431215	-0.863707337711481	-1.08809272487035
PIGU	0.0275788059999667	0.0611570915331045	0.652025402316872	80.5272673788324	0.0996591191454812	0.103877457953099	0.959391201029176	0.337361706101694	0.589379712467832	0.483979535796595	0.500613038685601
NCOA6	-0.0599731594972538	0.0451743689869068	0.184312719377271	178.68581438861	-0.0194251179547179	0.0697303477339547	-0.278574804026956	0.780571151001725	0.898610013582112	0.18455076656376	0.203204039733677
TP53INP2	0.237868005614593	0.114049095511697	0.0370091388473824	14.6563541300485	0.403809825191785	0.206663600037228	1.95394750270025	0.0507074259639436	0.210666166908457	1.20317111380365	1.26021950901669
ENSG00000286803	-0.488389258099386	0.136715917806556	0.000353869745165232	17.7520663709256	-0.714982017845161	0.2444803386442	-2.92449700376804	0.00345013401136906	0.0439700412337812	-1.28063741505441	-1.53392663639822
GGT7	-0.198802436317051	0.0974851248167594	0.0414190507374417	66.8320042948479	-0.251626461422809	0.149662028305626	-1.68129795026538	0.0927050558371355	0.297226272663017	-0.290247020733842	-0.376711243747795
ACSS2	0.0608315119013322	0.0784108930668205	0.437864515339981	67.5144905452572	0.163325087690847	0.135013310555001	1.20969619231959	0.226395491493229	0.479037359063429	0.597704187723723	0.659616719050535
GSS	0.143970025546315	0.0904901446323684	0.111609064846395	23.3386982408344	0.247550655746487	0.165896538163035	1.49219904458287	0.135646972761935	0.364245836068727	0.882038898831435	0.869967328766479
MYH7B	-0.216667054399308	0.133911477221021	0.105665358906752	23.1154184060292	-0.312391490207843	0.223490466835352	-1.39778440947096	0.162177817481535	0.401044822101301	-0.351344228258609	-0.52846992165775
TRPC4AP	-0.0257446586631519	0.0443210572843807	0.561329804640639	160.119427407178	0.0232092443935195	0.0769751260273381	0.301516159717317	0.763020929353657	0.890064160669767	0.301612648832589	0.309681969438798
EDEM2	0.123629832277283	0.084243508524431	0.142232075754835	22.3251481952044	0.209306810166284	0.152349458458414	1.37385988952115	0.169485184040094	0.410414157833894	0.812475194556883	0.77445457151961
PROCR	-0.555514509700972	0.190200464410334	0.00349269446521777	10.3566881292685	-0.645501518111313	0.294363213093411	-2.19287427708052	0.0283164384872941	0.151711739719391	-1.51020657843482	-1.36040135399552
MMP24OS	-0.129352391310918	0.0726626792696585	0.0750470862254217	84.0656177481739	-0.1200279883186	0.122617519546153	-0.978881229720367	0.32763866763629	0.580618699986855	-0.0527270361024119	-0.0480483484513103
MMP24	-1.040722864052	0.501724811038338	0.0380523664122405	13.7653360316924	-1.14057316732609	0.521140055071644	-2.18861159534032	0.0286250823225086	0.152528968979003	-3.1696249540215	-2.59682665416817
EIF6	-0.136931719459369	0.302856670804275	0.651172638058233	6.00900992232756	-0.185875301825735	0.471789147198228	-0.393979604934909	0.69359609690696	0.849195577106155	-0.0786484290284736	-0.212499866727006
UQCC1	-0.0257093585740922	0.0343418148014968	0.454079441774693	154.015992470169	0.0201015606764005	0.0681529157756856	0.294947918920469	0.768033665327642	0.892839135943384	0.301733375559407	0.301920630693437
CEP250	-0.037560248944151	0.123941002167687	0.761852198832638	23.6055510824943	-0.0040765387544412	0.204230260869423	-0.0199605030962948	0.984074880246135	0.993093822986128	0.261203188742154	0.241536615786104
ERGIC3	0.129409458838801	0.0606952250980774	0.0329970431201363	42.613498677283	0.220326642273673	0.116019652605071	1.89904587133752	0.0575584450355836	0.225515069020715	0.832241586528926	0.801976242863223
CPNE1	-0.0148092651354164	0.0680880310554156	0.827817352187442	79.5365920842287	0.0436295891077173	0.12744704659342	0.342335034619546	0.732098772752323	0.87277724114345	0.339011825498594	0.360681114477555
RBM12	-0.0457768247134476	0.115394371162794	0.69158948199638	22.8556248790641	-0.0376374994368388	0.190786751854088	-0.19727522519815	0.843612165798584	0.931900308992914	0.233102401330512	0.157719210867783
NFS1	-0.233780407642764	0.134591173571313	0.0823930212453605	21.5806943120155	-0.326964304756492	0.215552389229084	-1.51686699426469	0.129300268284463	0.354378513075936	-0.409872101048597	-0.564865050789569
RBM39	0.028042296960772	0.0350917715150359	0.424224790680419	385.99805044499	0.100205845704117	0.0623411892056579	1.60737783447708	0.107971509406937	0.323318108001165	0.485564680426488	0.501978470437643
ENSG00000289872	0.253196684634898	0.171823441552163	0.14059298850753	7.88684126388738	0.41005908581842	0.314085343393096	1.30556581019831	0.191700253544802	0.4377433998781	1.2555953794035	1.2758268336502
PHF20	0.106153127832176	0.0505893216157504	0.0358759402912916	134.912481948909	0.216739473047231	0.0931398623290422	2.32703235357531	0.0199635433444251	0.123738659219658	0.752704656311107	0.793017404693823
SCAND1	-0.369814892530004	0.248206486219659	0.136237766368833	13.61083276805	-0.536557762165238	0.377479756777927	-1.4214212882438	0.155194321286556	0.391512946881993	-0.875111666507608	-1.08831787605609
CNBD2	-0.269326887245378	0.127278759944398	0.0343414457814523	16.4511709758902	-0.384131187472618	0.225898149013735	-1.70046186367495	0.0890440839122648	0.289688355543978	-0.531441486470433	-0.707637476224005
NORAD	-0.933691273969349	0.307655568304236	0.00240648153616362	20.9443110484715	-1.30108902725589	0.407589441115573	-3.1921558706104	0.00141215105030259	0.025541191926892	-2.80357563570551	-2.99770978009742
ENSG00000234139	0.25637257955734	0.150263284436529	0.0879790691237369	7.97254644571905	0.353643854743181	0.2936539103112	1.20428791283047	0.228478316846048	0.481146810445075	1.26645697802598	1.13493163367834
EPB41L1	-0.0651187095685662	0.0961732521047785	0.498343824522086	163.377529996847	-0.047499257159477	0.149073317960434	-0.318630173456554	0.750006970003886	0.883070653133746	0.166952923772579	0.133089792536553
AAR2	0.118898447758302	0.10457652215495	0.255558505123195	19.5376120305658	0.193420103843894	0.187631728670814	1.03084966073747	0.302611325963	0.55736100877588	0.796293802908622	0.734778040527438
DLGAP4	-0.00988948282768383	0.078464269606194	0.899701812324021	122.991789628537	0.0269572044328143	0.133239890252603	0.202320824354535	0.839665921118622	0.929700451740796	0.355837539837864	0.319042377420087
DLGAP4-AS1	0.210769223060548	0.124589968887069	0.0907026177976926	17.9449905963825	0.399507867760214	0.205859319563596	1.94068390300296	0.0522966300372497	0.214293187208308	1.11049295333308	1.24947551061343
TGIF2	0.0857548090186429	0.145252112878773	0.554931916979022	12.6156900861045	0.17120092286394	0.244376788231772	0.700561309863723	0.483576830896982	0.708995240498852	0.68294216197911	0.679286360573022
RAB5IF	-0.121293976042667	0.229972953092423	0.59789700331561	9.34483570073804	-0.218724525623561	0.37287344227498	-0.586591858859875	0.557477851659248	0.762710203949632	-0.0251671594961446	-0.294539731985065
NDRG3	-0.421002954351883	0.194026341551146	0.0300202042238746	47.7292275009999	-0.530324031300964	0.284833398254929	-1.86187446609164	0.0626207869543496	0.235881913420818	-1.05017545021245	-1.07274933649767
SOGA1	-0.221389635619283	0.0885956028570113	0.0124587063738514	78.2229032537519	-0.286491704134619	0.141839027628528	-2.01983691600688	0.0434003065602462	0.193948642693256	-0.367495512518974	-0.463786050503374
SAMHD1	-0.220499229771263	0.145033007311616	0.128425983210329	47.4438689509962	-0.253167161552029	0.240397611556182	-1.05311845618259	0.292286705072467	0.547798775683201	-0.364450313868363	-0.380559092079988
RBL1	-0.285154652323036	0.101753997620306	0.00507250990293749	46.6144056424735	-0.368288746973196	0.170498141155228	-2.16007485171286	0.0307668754872978	0.159141789244731	-0.585572632356131	-0.668071497681236
MROH8	0.00116549557267161	0.0897553162927985	0.989639557537957	45.8138670297406	0.0583425195527573	0.145106989773676	0.402065535531779	0.687635796047787	0.846264225393575	0.393645698198616	0.397426178491584
RPN2	-0.0620051638656082	0.0692908435711125	0.370865329745565	67.9682972648189	-0.0632032873202362	0.119667050809021	-0.528159479931561	0.59738865046874	0.789643829787637	0.177601287318643	0.0938694893011849
MANBAL	-0.098478457694794	0.104589444770288	0.346411982107496	19.1329322233573	-0.136107608205896	0.185330593214021	-0.73440442749092	0.462702289185082	0.694356117351011	0.0528621861560615	-0.0882066747811359
SRC	-0.665680253147329	0.358168323274096	0.0630883691464497	7.52809232737811	-0.851429604509078	0.529719916079573	-1.60732035678488	0.107984110959186	0.323318108001165	-1.88697473874311	-1.87470003468583
BLCAP	-0.34714258589607	0.0898292172769782	0.000111329297564984	61.089627331742	-0.480712213980833	0.151421704941877	-3.17465857464327	0.00150012898321749	0.0264854849121997	-0.797572106630063	-0.948845440527365
CTNNBL1	-0.105872605872603	0.0589608329214527	0.0725513153243143	62.9669537789869	-0.0740649600445542	0.102020020169106	-0.725984565791948	0.467848232352532	0.697544542547063	0.0275741109445821	0.0667428158593862
TTI1	0.0105383791938255	0.0809029769276622	0.896361142144876	53.6483464206345	0.0820688700658624	0.142603871806434	0.575502397138698	0.564951569914376	0.767847675353162	0.425701072294516	0.456681965207904
RPRD1B	-0.0978272566189023	0.0520571765331735	0.0602134915154471	73.9171178858516	-0.100760539597273	0.0958498257250841	-1.05123341471975	0.293151399913261	0.548666876584549	0.0550893016248003	7.14764399195863e-05
KIAA1755	0.199144636844034	0.074295271466814	0.00735236127498027	266.950746058599	0.358604921464946	0.119543382929351	2.99978896930564	0.00270166716756981	0.0377903931853973	1.07073672942783	1.14732173604103
ENSG00000277829	-0.0101953592006211	0.128030506389988	0.936529733011422	19.6760493911778	0.104484473499288	0.212691586776834	0.491248737586024	0.62325053173903	0.805561115490282	0.35479143898375	0.512664203834742
SNHG17	-0.142195998136543	0.158142841935185	0.368566498644688	7.48755572675727	-0.128567627400163	0.293589088228974	-0.437916913655496	0.66144651431052	0.829539655514711	-0.096652325071847	-0.0693758185892895
SNHG11	0.105850709539278	0.129432103786183	0.413466389783626	9.31896784013476	0.158931449149944	0.245271863930584	0.647980761441614	0.516997393543974	0.733074289145901	0.751670382132091	0.648643750066343
RALGAPB	0.00442069112722927	0.0418060826288469	0.915786442214498	127.820964980776	0.075727091160637	0.0781584142916149	0.968892368748598	0.332598893384802	0.585238318747429	0.404778505931463	0.440843579190529
ACTR5	0.0852453583838707	0.185203799480213	0.645316209872635	8.38128690325312	0.212791291016149	0.343187139252737	0.620044479171001	0.535228503682387	0.74679494989356	0.681199834714514	0.783156948817064
DHX35	0.11762480453603	0.0711914309481479	0.0984871388987867	46.9349757322566	0.193274562711392	0.124203441914963	1.55611277539087	0.119681277645798	0.341478670297836	0.791937927854064	0.73441455629495
PLCG1-AS1	-0.276195948671508	0.0998173850727619	0.00565725920989043	43.2658731644936	-0.418652653251255	0.168761594385913	-2.48073416688578	0.0131112113162283	0.0970623000968418	-0.554933758710467	-0.793853711299172
PLCG1	-0.332620443641483	0.0949457989751272	0.000459589275486277	201.275786212342	-0.421382793355021	0.157818766073661	-2.67004237733264	0.00758416743926924	0.0700593829759072	-0.74790620641617	-0.800672147181466
ZHX3	-0.242522003566658	0.0545668601595351	8.80995598603908e-06	1396.84837534701	-0.27071147447846	0.102250152302929	-2.6475410391218	0.00810795179566137	0.0727021814433115	-0.43976846366887	-0.424375441513026
LPIN3	-0.434904541158519	0.129051174492546	0.000751637805572799	67.9612310985652	-0.560624768843418	0.214300993853779	-2.61606238385409	0.00889503043737793	0.0768656202038139	-1.09771904337172	-1.14842444043626
CHD6	-0.102741418718518	0.0315292239400205	0.00111959784606783	475.420048069197	-0.098478989280089	0.0536535163402403	-1.83546197896128	0.0664372676472415	0.244812865089565	0.0382828084645147	0.00576957395824392
SRSF6	-0.0930801260888055	0.0877697774737857	0.288915754552676	75.1212367068676	-0.0781977385498298	0.146633794083859	-0.533285925242504	0.593835669131301	0.787812448185371	0.071324544819422	0.0564213363078161
L3MBTL1	-0.154707194638207	0.0698396936839438	0.0267480048562665	103.094867683176	-0.166313788752595	0.112306229136561	-1.48089549467789	0.138634423784309	0.368951960159302	-0.139440766757287	-0.163645625706237
SGK2	0.235367430105915	0.105434737055683	0.0255917176284814	21.4979504075026	0.440516563071439	0.189403104617783	2.32581490129428	0.0200284273491276	0.123813659300335	1.19461911565392	1.35189338990483
IFT52	0.0938101693333152	0.0824508578717907	0.255216247422984	55.5337486546479	0.216965883782687	0.139601444539683	1.55418079302906	0.120141297657839	0.341587444941645	0.710491590607595	0.793582858122621
TOX2	-0.174152631340731	0.684093346940082	0.799051858535535	6.14075709106261	0.242569438567338	0.834642979911972	0.290626584546271	0.771336925745291	0.893973164326051	-0.205944392871957	0.857526901293563
OSER1	0.0118877046663381	0.0744648287885052	0.87316319286694	31.9612670688849	0.107027194316593	0.143976650611397	0.743364940510162	0.45726076434983	0.69032984101251	0.43031578155015	0.519014566160638
OSER1-DT	-0.146603996153866	0.097897419571503	0.134256272859199	19.2544863575396	-0.144588558266021	0.175147116213492	-0.825526342607763	0.409072833453992	0.651192601162483	-0.111727731016327	-0.109387571001858
FITM2	-0.371979373927265	0.119805503161908	0.00190368788118763	14.1684627287882	-0.520330411764441	0.216125204447774	-2.40754155950458	0.016060334142477	0.109480978215001	-0.882514218776178	-1.04779059758613
TTPAL	0.037234211263666	0.108963226088817	0.73256647072639	19.0676092411296	0.0870892257731282	0.190789103906857	0.456468550822719	0.648053080840523	0.821702130697123	0.517001137289316	0.469220139878529
SERINC3	-0.521552544674269	0.16913588955689	0.00204491576535428	23.0602120245269	-0.751604057404242	0.272169194837598	-2.76153242784408	0.00575308031364968	0.0590055122481924	-1.3940562518154	-1.62538898599265
PKIG	0.203257753135371	0.0774155036299921	0.00865108171194735	139.765978514312	0.348225395367937	0.129980765997371	2.67905326373427	0.00738306485087403	0.0691295949710409	1.08480363634228	1.12139920807867
ADA	0.0848341143178271	0.107820530758347	0.431393953881062	32.6633869987149	0.169964413660614	0.196417686845575	0.865321328186911	0.386862447693783	0.634203755366512	0.679793375089646	0.676198219158919
KCNK15-AS1	-0.200786904878892	0.365098242645015	0.582351552398373	7.06167206369726	-0.0436464944822751	0.458923889631732	-0.0951061722180112	0.924230495580586	0.968026518058431	-0.297033926952097	0.142711941688516
CCN5	-0.152551606668113	0.2632154758662	0.562205107096679	5.78159078682001	-0.142112853550907	0.37065474490142	-0.383410317838246	0.701415554269761	0.854437002298344	-0.132068630116005	-0.103204579205866
YWHAB	-0.62377936960674	0.380513063797574	0.101148441481319	9.4551251735666	-0.944397874729877	0.560278381889011	-1.68558685335277	0.0918754031354378	0.295599123131409	-1.74367321584669	-2.10688525796937
PABPC1L	0.163814259076354	0.131591215896197	0.213178695865009	29.1359478114166	0.303185528901514	0.208833196905118	1.45180715228559	0.146555234643833	0.379669913351724	0.949906414866321	1.00891361027922
TOMM34	0.0611447137183608	0.221191148344911	0.782214884992636	6.50984161457918	0.161633873991241	0.384801931033977	0.420044342181247	0.674453060910883	0.837982662066925	0.598775341684251	0.655392967984383
STK4	-0.128553292554399	0.116690938674328	0.270611178716144	48.4348638158424	-0.148360839463356	0.18955025333873	-0.782699241230936	0.433803747919614	0.670829979015569	-0.0499941087968836	-0.118808720282266
SDC4	0.064318955674685	0.115697036107272	0.578261649125411	308.418791868219	0.0990452209046287	0.190071283804789	0.521095132952077	0.602300501272049	0.792397639027766	0.609631287142832	0.499079847847618
SYS1	-0.0097320079399012	0.207238939987682	0.962544848817726	9.95573636647578	0.00632354023727507	0.339919430935228	0.0186030560826634	0.985157764857358	0.99374843433098	0.35637610583768	0.267510473932793
PIGT	-0.219770558080532	0.162236183054148	0.175534375107762	21.6423037333581	-0.30157145290356	0.272752212580227	-1.10566088557341	0.268873325927732	0.52292955462333	-0.361958247970227	-0.501447231319804
WFDC3	0.137144596443747	0.184039433589027	0.456156043172586	8.67714940212076	0.179637370879009	0.318290915560312	0.564381080631156	0.57249481179922	0.772637148726536	0.858695849659878	0.700356114387379
DNTTIP1	-0.171009901051643	0.0965050957394025	0.0763896182873588	25.1844169787076	-0.204952740990577	0.165615821935487	-1.2375190884263	0.215894432196151	0.466861109936814	-0.195196217692244	-0.260145148946917
SNX21	0.197478436523862	0.0909291387355403	0.029871969134078	53.8905911616395	0.348175223816621	0.141582277264588	2.45917236636866	0.0139257740231204	0.100248092915392	1.06503830440298	1.12127390626529
ACOT8	-0.294952879993565	0.139133149398504	0.0340117413057989	18.0546966262358	-0.411895442591883	0.232661240033421	-1.77036554319368	0.076666265908088	0.265401027152647	-0.619082688188545	-0.776977798022588
ZSWIM3	-0.0344403591993722	0.157150432223154	0.826529029456584	13.5394514285721	0.0021324344860766	0.260023478993605	0.00820093052492791	0.993456677495503	0.997369635962662	0.271873248987129	0.257043323986518
NEURL2	0.0306668263160393	0.140379029977278	0.827072810892522	10.8965372992438	0.0662441679564366	0.242960985852363	0.272653519757654	0.785119567168107	0.901674444605156	0.494540602214195	0.417160287715721
CTSA	0.00369640163385498	0.0951062059557235	0.968997192012067	63.23390651199	-0.00440452229208789	0.167282646284688	-0.0263298219505214	0.978994268675578	0.991018394796695	0.402301427200703	0.240717487596014
PLTP	0.0348648740784794	0.105349629559955	0.740686453853414	75.7998520623486	0.0759453878434855	0.175878150130545	0.431806837785794	0.665881809403686	0.832594181400859	0.508897975775706	0.441388768037529
ENSG00000285796	0.404468621417137	0.152421962275867	0.00796355338031805	14.694898726043	0.644197748162462	0.258230360135574	2.49466309005746	0.0126076773756215	0.0948781144877282	1.77294721260262	1.86058050785053
ZNF335	0.103474675366542	0.0724104449927853	0.153003640136439	35.7659390217874	0.207350658332886	0.125453048195019	1.6528148284652	0.0983685552641971	0.307924674700116	0.743544316840958	0.769569146103654
NCOA5	-0.141448805390489	0.0986301786608351	0.151534279372992	69.0067891049088	-0.131025916979958	0.158708974931982	-0.825573456297051	0.409046097588765	0.651192601162483	-0.0940969169429709	-0.0755153166527117
CD40	-0.459067254351921	0.1496794524209	0.00216217050864792	13.9667629601771	-0.562725269599673	0.262388361385581	-2.14462740126169	0.0319826496550472	0.16231902280681	-1.1803558115098	-1.15367037258
SLC35C2	-0.0146473711418033	0.0748426625168769	0.844838059896735	90.8154470190123	0.0221456412770683	0.124128922410491	0.178408390623366	0.858402260252325	0.93844707784853	0.339565504893208	0.307025655338387
ENSG00000273828	-0.326454370330314	0.121566528557349	0.00724437367484195	16.7387766225819	-0.42833517086858	0.22880244050898	-1.8720743096784	0.0611963236346712	0.233006338989583	-0.72681816193793	-0.818035483312206
ELMO2	0.115923900358024	0.0513217444301125	0.0238978366169881	120.986334330786	0.219699094287302	0.0877632322106093	2.50331589611559	0.0123035673040703	0.0934618234478492	0.786120815220317	0.80040896223091
ZNF334	-0.152213091836625	0.0595420651680271	0.0105762708535299	105.414905409621	-0.150082176432895	0.0949136928412123	-1.58124894248903	0.11382112874936	0.332689321746908	-0.130910905343248	-0.123107703232787
SLC13A3	0.209045520433427	0.0919117695965174	0.0229410379272444	182.943156199148	0.370597146167814	0.149161805541221	2.48453110917458	0.0129722173251852	0.0964563670515846	1.10459786973065	1.1772719261832
TP53RK	-0.0631145497972613	0.134905337154706	0.639896697427189	9.23796688228316	-0.0120540386644137	0.265299929830787	-0.0454355139562306	0.963760174162042	0.984211610725085	0.17380717416273	0.221613069898434
SLC2A10	-0.13616564541045	0.0891335039425347	0.126597096794668	38.9485245929567	-0.165608508706609	0.150224021118871	-1.1024103034465	0.270283334160234	0.523860198219759	-0.0760284466179549	-0.161884211789791
EYA2	0.0193195065145371	0.0476768972576084	0.68531774429604	670.575652370547	0.105199447266487	0.0887794296357966	1.18495295248067	0.236036049150496	0.489323352306765	0.455732632764748	0.514449827503816
ZMYND8	-0.185008556512484	0.0858410193276133	0.0311425498488647	368.928193082357	-0.19685527177497	0.150861106138246	-1.30487755800077	0.191934544133243	0.437901717209548	-0.24307178680996	-0.239921983630491
NCOA3	0.102055523338958	0.0498642583242362	0.0406908085378433	120.639463174237	0.220900501115528	0.0808919977626218	2.73080783297951	0.00631792989850126	0.0626964579112987	0.738690799931767	0.803409436607853
PREX1	0.13295198263233	0.0518741941272002	0.0103781134673669	420.184952783461	0.248061933493462	0.0919687660976659	2.69724107454083	0.00699166339616152	0.0671550976865089	0.844357060275862	0.871244228267347
ARFGEF2	0.0446719068929146	0.0411686425180446	0.277879380037359	159.18327579197	0.148722112349971	0.0777026696403864	1.91398973855425	0.0556214669137375	0.22204380117328	0.542438145305602	0.62314626432364
CSE1L	-0.228341356957849	0.117706236768645	0.0523887169313041	23.8660755057409	-0.309322745249554	0.198926157477048	-1.55496265133078	0.119954964621982	0.341551537661763	-0.391270482648256	-0.520805831192818
STAU1	0.154575816630527	0.0385198450259534	5.99804240270843e-05	157.276243375681	0.291249523463755	0.0770338624271752	3.78079865512508	0.000156326065593224	0.00673843172807981	0.918310831198125	0.979103825918406
DDX27	-0.0727903667744841	0.12083803184845	0.546921477878894	29.6042328705373	-0.0426640698724162	0.198714768532785	-0.214700045635397	0.830001186996731	0.924651230113283	0.140715764365608	0.145165515115854
ZNFX1	0.0241033428468652	0.0740452847162672	0.744786303942379	54.9324547962817	0.0644164447095093	0.125979014236331	0.51132678803683	0.609122250336338	0.797409040672375	0.472093410242049	0.412595608506562
ZFAS1	-0.0866253009902759	0.0735942914223436	0.239169366310991	91.9764456971419	-0.0742489801643179	0.122478683102662	-0.606219615392844	0.544368928998465	0.752807589544346	0.0934001238642727	0.0662832316109699
ENSG00000290421	-0.1753836403677	0.117344522776963	0.135017716465574	72.7409865236271	-0.213513168071012	0.198034340758465	-1.07816233918453	0.280961315526205	0.535104606253928	-0.210154458468616	-0.281524536434205
B4GALT5	0.232271333273413	0.0600800831027952	0.000110621867870395	222.991172739747	0.393008036754167	0.104010111805731	3.77855604547587	0.000157740353960594	0.00674266531650193	1.18403042745353	1.23324239462816
SLC9A8	0.27405019141736	0.0444036399872606	6.75187386001237e-10	128.436472888614	0.458940063309281	0.0802330967586214	5.72008412800003	1.06471322208529e-08	1.17656525631384e-05	1.32691462203386	1.39790548097878
SPATA2	-0.219270202897152	0.157841478612562	0.164778064870228	21.7209401663026	-0.285649872029771	0.273303365846958	-1.04517509743998	0.295942050634419	0.551719678305857	-0.360247027258188	-0.461683602272733
RNF114	-0.0618023551711623	0.0645904160470279	0.338650665015142	50.4937312171106	-0.0371543039551921	0.120164722397385	-0.309194772092285	0.757173370466398	0.886578840586942	0.178294895479497	0.158925975826723
UBE2V1	0.00756061065879752	0.0844634958485717	0.928673942595611	67.2621503040815	0.0620884031778371	0.137641362491329	0.451088263397194	0.651925936245644	0.823867634775964	0.415517068286839	0.406781400696081
PEDS1	0.0194852563458906	0.155497108679148	0.900278575308336	17.9127428902359	0.0104121559734278	0.258681349777982	0.0402508954834363	0.967893101751998	0.985769494579143	0.456299499170555	0.277721658408578
CEBPB	0.0770717507472131	0.168541263467683	0.647464678644982	47.5855149459578	0.132656142877003	0.26628098953144	0.498181049689019	0.618356438011235	0.80285426023834	0.653245998830451	0.583022029458474
PTPN1	0.0652662706841146	0.0655595777676218	0.319480457385122	68.8386917241185	0.17009554786348	0.118938285955995	1.43011601770024	0.152683723699714	0.387781646415778	0.612871115806168	0.676525722554435
RIPOR3	0.0236402652809605	0.188629906795873	0.900265328494347	7.19132448132792	0.00311618979613623	0.339285923194792	0.00918455374391457	0.992671889398394	0.997152969743363	0.470509679427661	0.259500220794215
PARD6B	-0.250459975551966	0.272015824602416	0.357178267611478	8.81095276707932	-0.216849659737232	0.395796750913583	-0.547881353843094	0.583773372825906	0.781557261148119	-0.466916422806816	-0.28985731557127
BCAS4	-0.134435943170616	0.154092515455922	0.382970266253558	31.3921403354433	-0.171390925726406	0.249507403818326	-0.686917194053291	0.492134911200602	0.715965005577115	-0.0701128442682949	-0.176325609738483
ADNP	0.00726026068454876	0.0275158961368132	0.791890142168457	318.77496469851	0.0695184721093411	0.0535137686148161	1.29907636686409	0.1939177226749	0.440098069676766	0.414489867782342	0.425337755566147
DPM1	-0.09200762242437	0.0762770632724761	0.227729120802399	71.9661579289747	-0.0530634804999439	0.126380226848824	-0.419871698469242	0.67457918374167	0.838038000168488	0.0749925201802929	0.119193326186932
NFATC2	0.0947028159149419	0.12984207177161	0.46577581569661	107.118107007345	0.186871457833598	0.211413581156267	0.88391415921133	0.376742553176892	0.626190617307902	0.713544452593942	0.718423010660856
ATP9A	0.308666435422387	0.11082449580869	0.00534976196215601	157.509967640484	0.5217487524836	0.176750018168093	2.9519021151523	0.00315823030207055	0.0418087263237355	1.44530259058516	1.55476813406946
ZFP64	-0.0949056166450408	0.104064602707235	0.3617752988931	40.269457324305	-0.108311556117847	0.171356662009817	-0.632082551372539	0.527332936196799	0.741238820855059	0.0650813452819192	-0.0187869410898804
LINC01524	-0.260892915592919	0.605793145545019	0.666713159050915	17.024886639972	-0.102691906986802	0.584199760623585	-0.17578217915938	0.860465070598332	0.93921024835174	-0.502597202538045	-0.00475205063566561
TSHZ2	1.32666201980742	0.603710906596722	0.0279838935477994	20.3859125005035	2.78465022486706	0.922025412446837	3.02014476746065	0.00252653891249511	0.0364520771400238	4.92685966569784	7.20629077062229
ZNF217	-0.125284746312927	0.0888541179195387	0.158538220564608	28.1156717034065	-0.131714966991239	0.152368303263766	-0.864451228830881	0.3873400612327	0.634529639016892	-0.0388156415551012	-0.0772361965867222
PFDN4	-0.521380243053741	0.190147505962328	0.00610704660414787	14.5725838003325	-0.732339922303025	0.317428249039626	-2.30710380855739	0.0210490336935205	0.127146080292563	-1.39346697821225	-1.57727743675959
DOK5	0.0758396133077347	0.0584982812518451	0.194823340937313	314.854400208646	0.206033351743972	0.089629543431607	2.29872142438379	0.0215207631554268	0.12854753010652	0.649032074049511	0.766279215853759
FAM210B	-0.449668627943537	0.255170532079111	0.0780308019490819	8.5583176980159	-0.659181921184335	0.393898088574754	-1.67348342199238	0.0942321674331086	0.300582051575737	-1.14821239677365	-1.39456771456751
CSTF1	-0.368111020233073	0.227806805917741	0.106117831694255	8.11493957973258	-0.539286540102389	0.351260978936261	-1.53528735738178	0.124713258239816	0.347410096420326	-0.869284402871634	-1.09513290997169
CASS4	-0.593221463999166	0.241472550584129	0.0140226436404441	9.25957376851794	-0.701600588560614	0.361661483603974	-1.93993726279373	0.0523873148187844	0.214345719728225	-1.63916481315755	-1.50050695311374
RTF2	-0.0269547120701918	0.0675420395414522	0.689833877390126	52.4944499948774	0.0113675103857404	0.117563214051318	0.0966927493218953	0.922970398052769	0.967872526849401	0.297474251706742	0.280107624900274
TFAP2C	0.0382535831179031	0.151695961150049	0.800907563202074	9.75384745943634	0.167005054514153	0.260220589967808	0.641782629632857	0.521014329601159	0.736342666868298	0.520487401223785	0.668807316192077
BMP7	-0.0190256708168466	0.0770344292952019	0.804926641243865	241.477040133656	0.037058476457312	0.125548357915044	0.295172928365888	0.767861781178291	0.892787806515308	0.324591667634553	0.344269974909914
ENSG00000226308	-0.249301294399711	0.144552877719318	0.0845928449481195	9.64324414642072	-0.329057839962199	0.25825818641951	-1.2741429207889	0.202612769670064	0.451623920336518	-0.462953719406812	-0.570093586697943
RAE1	-0.060195637334129	0.108803067989036	0.580090094237059	22.3454664801939	-0.0421361321327526	0.198128401972186	-0.212670832214494	0.831583718830233	0.92530584736836	0.18378988970053	0.146484022405196
RBM38	-0.106477620192131	0.119982757255604	0.374841508362753	17.9346658552488	-0.0862765085036764	0.210921542397637	-0.409045503474581	0.682506268107123	0.842966284478324	0.0255049547350593	0.0362448717878752
PMEPA1	0.295489660290251	0.330975408921592	0.371972676951061	8.26308596647693	0.438487609654485	0.554148932694077	0.791281158880362	0.428779940569293	0.667465177787351	1.40023786202234	1.34682614490792
ENSG00000291067	-0.00519141344550662	0.0631617971756276	0.93449379563943	44.7651774900692	0.0846484221291561	0.115215083729652	0.734699133038694	0.462522748435117	0.694162371547373	0.371904993319767	0.463124312369628
RAB22A	-0.00482800218578057	0.0651896347322017	0.940961937231769	63.8317794044851	0.0312130138286735	0.114881940597798	0.271696436065181	0.785855441856056	0.90192297197852	0.373147864174889	0.329671122608988
VAPB	-0.143939453672096	0.0721380796427031	0.0460066292116658	68.492840691198	-0.159707355412121	0.120910528116771	-1.32087220111951	0.186543980243288	0.431673057173607	-0.102614963857372	-0.147146273866917
APCDD1L-DT	0.248204212093717	0.132710153998049	0.0614459229650845	10.5367485506102	0.351511008748592	0.258593126966128	1.35932077109936	0.17404496488538	0.415318116623157	1.23852106359637	1.12960492035662
STX16	-0.0819965156007347	0.045941128972457	0.0742909780789939	287.735709168479	-0.0535595208501369	0.0722552026658615	-0.741254869878627	0.458538919805007	0.691182386183148	0.109230625262637	0.117954481587654
NPEPL1	0.089859105444357	0.0757536492752574	0.235542666046202	72.5865942022801	0.159077833403287	0.124527463793135	1.27745180506966	0.201442785129735	0.450033841020236	0.696978904847633	0.649009339965637
GNAS-AS1	-0.0651690613691363	0.179067367262006	0.715905801254411	10.3265303856556	0.0299078511122752	0.290462233304251	0.102966402110348	0.917989636415467	0.964842478929196	0.166780720012358	0.326411521284702
GNAS	-0.478552918243313	0.0982970769259246	1.12485574940366e-06	173.201045333863	-0.665782464105749	0.164042937096048	-4.05858658648578	4.93706276477902e-05	0.00350185816761563	-1.24699701509156	-1.41105235527731
ENSG00000225806	0.272224734141497	0.228928492737118	0.234390241003389	6.98715723485379	0.488636480080394	0.352630204167966	1.38569094282022	0.16584129499922	0.40551422710415	1.32067153631563	1.47207131349719
NELFCD	0.00662175354139041	0.0742663534610359	0.928952983451441	39.3335371266048	0.0358668262617159	0.133490975408112	0.268683528246481	0.788173228386764	0.903088874849594	0.412306165715387	0.341293867404814
CTSZ	-0.0194638257082238	0.129443408904838	0.880476241674719	16.9737115445374	-0.0194886782051873	0.223171083251768	-0.0873261800822171	0.930412244810315	0.970166222543119	0.323093172665156	0.20304530008076
ATP5F1E	-0.892975293279804	0.244647967264622	0.000262197693640131	45.7009712608548	-1.27944490571355	0.368276076963151	-3.47414612500494	0.000512481859951869	0.0141428704312462	-2.66432649473259	-2.94365429233641
PRELID3B	-0.102575063537628	0.133424005597724	0.442017887168314	9.48581403729245	-0.154483327568326	0.24334491313559	-0.634832779439482	0.525537482055582	0.739893191551201	0.0388517451729783	-0.134099434676834
PHACTR3	0.0453857795853897	0.0720331840257051	0.528650318594286	1206.77373225944	0.143627803663538	0.107947730998729	1.33053101102448	0.18334337586547	0.427573403153563	0.544879598452688	0.61042339449907
SYCP2	-0.533955361179816	0.09131940945899	5.00162768865897e-09	69.2626484318058	-0.744665280113985	0.176406399892605	-4.22130535268182	2.42891642586404e-05	0.00240515148817214	-1.43647403261776	-1.60805961597612
FAM217B	-0.396856630587807	0.140314677208714	0.00467911082134542	78.0814901883361	-0.594463764288127	0.223168283684062	-2.66374663314482	0.00772757415357015	0.0707666870590417	-0.967594734118711	-1.23293622810705
PPP1R3D	-0.334282186984859	0.111264558520488	0.00266113495175569	31.8175320366092	-0.489051402676729	0.194724790999869	-2.51150046260447	0.012021912833056	0.0924927938704206	-0.75358938852707	-0.969672292363605
CDH26	-0.222585988302029	0.0999214054299935	0.0259064889221447	56.6369282791457	-0.27282889464286	0.161768832546813	-1.68653559741744	0.091692684663908	0.295287344809085	-0.371587053003858	-0.429663629326875
MIR646HG	-0.321691771888449	0.284299562274133	0.257834616694416	87.3376772772535	-0.392760584260982	0.444015867980126	-0.884564297324982	0.376391669782006	0.626061020287556	-0.710530018300045	-0.729189113307821
CDH4	-0.0421596157342336	0.0746691533273081	0.572333002389222	773.551040783672	0.0226104489754661	0.131145064535032	0.172407929003125	0.863116839075048	0.940504766369075	0.245473299305823	0.308186497408268
TAF4	-0.113177927451126	0.0701509577846175	0.106668861748038	59.8920944389073	-0.0842901487708471	0.116679960256532	-0.722404675023262	0.470045713469802	0.699006385961677	0.00258982376513872	0.0412057404476129
LSM14B	-0.326722549058148	0.114826178196487	0.00443603641348801	23.1747919234713	-0.460011000005071	0.195155972902848	-2.35714538050072	0.0184160354291564	0.118892266250895	-0.72773533639488	-0.897144833666688
PSMA7	-0.347392113725818	0.157532375461088	0.0274392976636254	33.3891635484618	-0.493043965601267	0.250661817845873	-1.96696876228843	0.0491868121703907	0.207225981852849	-0.79842549479247	-0.979643588074559
SS18L1	-0.0757298395815674	0.0820768702229257	0.356179371129491	46.8064716855505	-0.0391467498869903	0.144588708788793	-0.270745552781536	0.786586738748878	0.902383960727693	0.130662732205567	0.153949907083525
MTG2	0.023917213389701	0.0598763864100597	0.689566692695814	76.1047865451386	0.0566861076309962	0.104153812564045	0.544253793841098	0.586266838579053	0.783470734431311	0.471456845272203	0.393289343730754
OSBPL2	-0.231825987897255	0.0752304363014204	0.0020592922719271	60.0277656529157	-0.296747842583384	0.131364428364454	-2.25896649708013	0.02388546897927	0.136624425530167	-0.403187962141622	-0.489400421837786
ADRM1	-0.0185997701217342	0.257672256271772	0.942455614074161	7.97145693891528	-0.0359345674352176	0.423758740818629	-0.0847995898935282	0.932420719584989	0.971192818326492	0.326048253106149	0.161972228011095
LAMA5	0.148295723409497	0.138884666734915	0.285628033062864	62.8066552451486	0.259810134307115	0.224882797431017	1.15531351119381	0.247962065012207	0.501535615404558	0.896832837264337	0.900584976703553
ENSG00000273619	-0.155570007876785	0.204912938865824	0.447732620501509	5.70415706889584	-0.167499212273744	0.352906273577028	-0.47462803813598	0.635052118004998	0.81291913173252	-0.142391598353561	-0.166606182294951
RPS21	-1.30157909844384	0.369005977282046	0.000419888203279539	15.8791016395974	-1.88149650345185	0.529423402635348	-3.55385971622371	0.000379621649291556	0.0119258836015091	-4.06175639581236	-4.44725852544825
CABLES2	-0.471437725194394	0.238184402044294	0.0477825522417591	6.55739247988294	-0.635341948713216	0.385168875067086	-1.64951529015047	0.0990421133500915	0.308911376950379	-1.22266296975755	-1.33502816071614
SLCO4A1	-1.51428613474308	0.472743458212019	0.00135915260519261	5.66530894010653	-2.19917769321175	0.688714353311883	-3.19316372983424	0.0014072313160445	0.025485699781627	-4.78921700420118	-5.24065693763987
MRGBP	0.117587358222806	0.126560902985569	0.352838807021987	11.3708098407058	0.230473387273979	0.225430479663047	1.02237012323475	0.306605755530021	0.561128135015871	0.791809861014933	0.827317407627309
OGFR	-0.13780288831034	0.0811675893818163	0.0895535294321863	44.4101203360961	-0.17547655633155	0.139201279210819	-1.26059586037132	0.207454490869822	0.456572371655298	-0.0816278369190758	-0.186529338946917
TCFL5	-0.3136658139244	0.134571848103107	0.0197616539966537	23.8433862857318	-0.421956700952557	0.222624957545177	-1.8953701579794	0.0580433793701446	0.226576594909436	-0.683081146062382	-0.802105462691818
DIDO1	-0.0271421929432046	0.0458552837999212	0.553910975255776	127.87365618389	0.0225962080418544	0.0842531096445873	0.2681943507744	0.788549723195228	0.90317552790847	0.296833064878529	0.308150931140954
GID8	-0.163441737507491	0.0911967944832111	0.0731029672055384	34.0601156922223	-0.217764296173681	0.154140536825969	-1.4127646150574	0.157724945681095	0.394392501879806	-0.169313007846428	-0.292141590246014
YTHDF1	0.187607325510454	0.111872769666804	0.0935482663051312	101.502091393695	0.30824857172789	0.177175468726622	1.73979261318343	0.0818954400236473	0.276353650769515	1.03127898666614	1.02155839463784
NKAIN4	0.267651204488454	0.176666832937279	0.129771038631738	54.9114467569169	0.418806010705894	0.279482128360815	1.49850730407065	0.134001496368025	0.36164639137441	1.30503001019702	1.29767199332908
FLJ16779	0.404363120619475	0.201930317700252	0.0452322284948053	20.2898363615727	0.67164039222448	0.31738056346539	2.11619887774798	0.0343278966350733	0.168746131887553	1.7725863986127	1.92911761652101
ARFGAP1	-0.0579399542697672	0.0738675735218737	0.432819497418702	73.438847151575	-0.0387313996698982	0.124491143137259	-0.311117712423883	0.755711136327669	0.886002210090402	0.191504352761473	0.154987230706599
PPDPF	-0.897396371927453	0.333000460775221	0.00704139277660511	38.3523853928628	-1.28345422490627	0.482569485828962	-2.65962573804588	0.00782275245152099	0.0713062018163807	-2.67944663658925	-2.95366743628075
HELZ2	-0.0280274560206637	0.202733004662103	0.890044328792327	13.2461170162789	-0.019528961755049	0.34571929595932	-0.0564879137013714	0.954953123621165	0.981012892657841	0.293805454564752	0.202944693228582
GMEB2	0.214245683451596	0.0748292819226326	0.00419483344883348	29.0809143166488	0.410761852486199	0.136046363746611	3.01927843695442	0.00253377547501556	0.0364985209159855	1.12238248945333	1.27758197048653
MHENCR	-0.0370118434657873	0.148323644857015	0.802947477996461	16.9476891742233	-0.0732236855873995	0.25075520562477	-0.292012624044868	0.770276971845084	0.893533561901149	0.263078742037782	0.0688438713830965
RTEL1	0.151611717649573	0.0774771830456119	0.0503643597134124	25.2344567508813	0.307586962518828	0.149626482068397	2.05569868559914	0.0398115687049494	0.184815569979138	0.908173577228886	1.01990604721256
TNFRSF6B	-0.0703433209401816	0.188333653803674	0.708773574633892	7.06274427903727	-0.103149362956784	0.328621902072791	-0.313884626393333	0.753608667097748	0.885348832975577	0.149084690388688	-0.00589453200356047
ARFRP1	-0.0364128537941285	0.0747496155370281	0.626165510228808	29.2327027416911	-0.0260721878845226	0.141306538346578	-0.184508007835959	0.853614945659925	0.937083754351827	0.26512729387953	0.18660319933762
ZGPAT	-0.0567924913850111	0.105061285271977	0.588807200074008	27.5263606548052	0.0110856142526594	0.17632932042837	0.0628688083509214	0.949870973022256	0.979621165343798	0.195428689552447	0.279403598500227
LIME1	0.188751453541605	0.127870212548204	0.139912362084129	26.6297892569692	0.31957774122094	0.213072320454611	1.4998557322654	0.133651777001622	0.361340219730961	1.03519191821789	1.04985262601499
SLC2A4RG	-0.160499701657921	0.116456344867064	0.168142694484924	48.8967746350686	-0.199592322562952	0.193475686218776	-1.03161449618666	0.302252746761377	0.557220306244789	-0.159251210050424	-0.246757678721264
ZBTB46	-0.454756922276499	0.0988446571551769	4.21026300003753e-06	56.5665409442182	-0.625104077634269	0.1636944223136	-3.8187255790348	0.000134142885657027	0.00623764418305177	-1.16561442425483	-1.30945941154217
TPD52L2	0.0789711485302663	0.0934034869472224	0.397840693487861	66.1415198858231	0.167352879383595	0.152283584089215	1.09895548088461	0.271787484885817	0.525478710769543	0.659741961967694	0.66967599746132
DNAJC5	0.0271249927301022	0.0598395586561794	0.650336092224355	88.4495274143105	0.103893678828346	0.103259051263113	1.00614597517089	0.314345355638282	0.56802540042081	0.482427488985477	0.511188713409228
UCKL1	-0.15947456567913	0.0791262031274437	0.0438579703580837	36.2169955701785	-0.195427695680451	0.138701678892186	-1.40897858801233	0.158841499614778	0.395846600054503	-0.155745232741035	-0.236356658886116
ZNF512B	-0.195413503641432	0.0915243028408655	0.0327528741944288	21.0268964705342	-0.292100361477706	0.158460766850418	-1.84336077177665	0.0652763535855374	0.242308975979023	-0.278656830447302	-0.477793489325595
PRPF6	0.0309818321482733	0.046638754225217	0.506502331303275	75.8288472307901	0.119222910850739	0.0949680172686092	1.25540065255366	0.209333352585364	0.459312014185389	0.495617925928304	0.549472970515781
TCEA2	-0.165359732549209	0.127027707498541	0.192998053854395	24.1733375115728	-0.332214571397643	0.235354051554257	-1.41155237908048	0.158081802539995	0.394674030502537	-0.175872573830752	-0.577977420520429
PCMTD2	-0.356101778108757	0.117137507074556	0.00236552958504747	57.7659765303687	-0.515034706361755	0.200885797796572	-2.56381840832426	0.0103527693552695	0.0845123705066524	-0.828212651160733	-1.03456474603004
ENSG00000278903	-0.424383349787745	0.331779767060778	0.200857758136339	5.51806120817532	-0.568218256741616	0.506403932628684	-1.12206525291393	0.26183469642621	0.515180589198614	-1.06173644303691	-1.16738892884674
ENSG00000280145	-0.706153526372924	0.34654217661792	0.0415786352322046	5.89595732625875	-0.51954970881015	0.420738896818542	-1.23485067042476	0.216886085290647	0.4680829854206	-2.02539381728623	-1.04584081741565
TEKT4P2	-0.125653568501051	0.25745738611286	0.625510323137111	44.5494421243482	-0.123437420985517	0.381619060197866	-0.32345716936024	0.746349039449634	0.880765003043849	-0.0400770178500656	-0.056563295359091
ENSG00000278932	0.347433594678896	0.162169425110206	0.0321604064160035	22.4458906834779	0.541914820386604	0.270554178238592	2.0029807852707	0.0451793509398816	0.197268308556752	1.57788673894671	1.60513223106395
ENSG00000224905	-0.902629421706055	0.423375665866259	0.033008302476017	35.95684904969	-0.601765105545038	0.465969725915761	-1.29142532674714	0.196556233096787	0.443448572409554	-2.69734372942597	-1.25117108980749
HSPA13	-0.295889739326968	0.179239322194171	0.0987777492332048	24.8563511054259	-0.456302568373486	0.298578459882144	-1.52825012411679	0.126450448089276	0.350033909377113	-0.622286758314809	-0.887883146594676
LINC02246	-0.415649947346658	0.181110007080528	0.0217323392155031	13.6114914959437	-0.49066318029958	0.293951403317834	-1.66919829183143	0.0950780885357713	0.302004200848872	-1.03186810222584	-0.973697654418381
NRIP1	0.0190505337088505	0.0550263857699406	0.729186966349482	235.783999174267	0.108703257924053	0.0882498693389238	1.23176678603996	0.218036213716211	0.469647957056327	0.454812742552045	0.523200480365679
USP25	-0.152970152177378	0.0628246613087966	0.0148969643952914	124.34583775008	-0.158212761068036	0.108736455179036	-1.45501120859179	0.145666158500806	0.378662008751576	-0.133500060764025	-0.143413573229641
MIR99AHG	-0.0260875228905109	0.0330375045675916	0.429741793389236	4314.52889727642	0.0380230325522512	0.065944027828356	0.576595543287413	0.564212710549167	0.767101649768186	0.300440049073931	0.346678922303913
ENSG00000270071	-0.412682501900723	0.112516291667398	0.000244686833471538	15.6591879652897	-0.515683859644766	0.23365778157344	-2.20700486057933	0.0273137197683172	0.148477898456208	-1.02171940330634	-1.03618598518619
ENSG00000269950	-0.1110703967076	0.157442598848532	0.480520298301566	9.51529275789046	-0.203497662069154	0.286788164256933	-0.709574827107721	0.477967834427852	0.704823505219956	0.00979760411673296	-0.256511136789184
C21orf91	-0.260992432801262	0.327098648599183	0.424927776287921	6.58210474748591	-0.318315751998498	0.465061398770995	-0.684459627996868	0.493684974343902	0.716629401694734	-0.502937552580932	-0.543265572296259
CHODL	-0.764198279032902	0.404383711946917	0.0587867185234954	12.6168228139267	-0.663295512747524	0.451248805599938	-1.46991084411995	0.141585902198635	0.372920411807067	-2.22390756567208	-1.40484127535688
NCAM2	0.000219300888143774	0.0398407823040072	0.995608120646526	2237.22307785966	0.0820706756273469	0.067199970482139	1.22129035233967	0.221976104935404	0.474717077117916	0.390409701059845	0.456686474538834
ENSG00000222042	0.222213973784718	0.510222140022954	0.663182141579762	5.97673340451888	1.02018972254814	0.523492870139547	1.9488130225655	0.0513177580086401	0.212118916955849	1.14963413770344	2.79960820319456
LINC00158	-0.71474742884169	0.256493807810473	0.00532630380432966	16.9382700816947	-0.748026758582948	0.326334508252708	-2.29220857637185	0.0218936102981999	0.129586728080477	-2.05478506652336	-1.61645479883824
MRPL39	-0.306054996940679	0.0927615610965156	0.000969010368496351	29.9192528333225	-0.356386860282101	0.168729645470341	-2.11217690458993	0.0346712786807059	0.169525925314826	-0.657052060943051	-0.638346923777644
JAM2	-0.365730059356786	0.102565710201125	0.000362731080882941	148.464499170573	-0.511106321107418	0.162239561195867	-3.15031868515951	0.00163092454193531	0.0276113719498126	-0.861141488195426	-1.02475373195765
ATP5PF	-0.797841805681429	0.168952550188304	2.33211522381543e-06	46.8492004213987	-1.19238185975122	0.280849832946901	-4.24562068362225	2.17989139138445e-05	0.00225594173767034	-2.33896882922921	-2.72621717407552
GABPA	-0.0782060530593835	0.0533645299495058	0.142782843881714	67.3595689452148	-0.0664237759422722	0.092991130994892	-0.714302269814536	0.475040288976284	0.702806557352818	0.122194052492788	0.0858264239842373
APP	-0.012199980756016	0.205416762250364	0.952640395102936	61.8700077012347	0.00793770169264208	0.317903329284107	0.0249689165272888	0.980079756893017	0.991328233180768	0.347935609286488	0.271541789531545
ADAMTS1	0.384412804984306	0.268278958222752	0.151890800596921	22.0500681676965	0.559552449122529	0.448886227915726	1.24653512254241	0.212568003115192	0.463674484132727	1.70435608050939	1.64918163368827
ENSG00000232855	-0.266777976499871	0.175810063368706	0.129160289847982	53.0359497540512	-0.318828942977796	0.279151492739554	-1.14213590566489	0.253397532708828	0.507392159855156	-0.522724181232599	-0.544547250032464
N6AMT1	-0.368552154230235	0.174679955750645	0.0348694779996775	12.0079253666003	-0.512224335693908	0.27853973820285	-1.83896322657155	0.0659205950339413	0.24351343801588	-0.870793086418449	-1.02754593693018
LTN1	-0.285770565258163	0.0736219950989315	0.000103774773743177	83.2609375331623	-0.39309004201849	0.123691538354444	-3.17798652396149	0.0014830164360664	0.0263044307036313	-0.587679061961363	-0.730011923313941
USP16	0.0196319013031764	0.0639204460589334	0.75874424870738	79.677544044272	0.0541851272070771	0.111971140962765	0.483920470410279	0.628442311995058	0.808697120136364	0.456801026678532	0.387043226676233
CCT8	-0.577881110872444	0.224825817189473	0.0101595719950306	22.9779050074124	-0.810753320724978	0.35178296622663	-2.30469749408692	0.0211835213434384	0.127254901102025	-1.58670062197412	-1.77311234234385
MAP3K7CL	0.120710746672387	0.230063233111738	0.599802128451413	8.13232883823601	0.256881658669015	0.347552671131541	0.739115765770625	0.459836704213132	0.692320323429179	0.802491886872182	0.893271204291765
GRIK1-AS1	0.04799261256041	0.152469839594103	0.752937879148408	10.8184325845405	0.140039823925731	0.267199624607323	0.524101873763985	0.600207685369241	0.791232504685588	0.55379499840828	0.601462532103965
TIAM1	-0.113649010817582	0.216099444761776	0.598950252409371	69.2014988810275	-0.100510863033149	0.335624686239096	-0.299473987326267	0.764578416912117	0.891391110871504	0.000978713017107958	0.000695035517141288
SOD1	-0.923329503443136	0.241467745948078	0.00013139918119526	37.4808024387028	-1.34993462671299	0.365521673131683	-3.69317259670853	0.000221473596009791	0.00846767382077436	-2.76813825656597	-3.11970007194032
SCAF4	-0.118983517568264	0.0484614969650405	0.0140799353010891	75.8024859092296	-0.0946090286652681	0.0902329643472281	-1.04849740169458	0.294409498788016	0.549950866005204	-0.017265363877679	0.0154346743986055
HUNK	-0.336699293423165	0.378112753133088	0.373211823922084	26.2952269403012	-0.406207686544674	0.510114614348547	-0.796306702687652	0.425853790690825	0.665181467600561	-0.761855921457732	-0.762772812766145
LINC00159	0.107777889134861	0.30936439235557	0.727551125998849	12.4001718847201	0.323919222302841	0.455551990931722	0.711047759094065	0.47705464094516	0.70409125798002	0.758261359400495	1.06069533344612
URB1	0.126490363566411	0.0723825778393473	0.0805463140835886	43.3228921140329	0.186253326039863	0.141938388519897	1.31221248868662	0.18944844923156	0.435247613958135	0.822258245781277	0.716879246662601
URB1-AS1	-0.0589902412186402	0.167917261331674	0.725359241697565	6.28512095473122	-0.133848043808498	0.33640569733758	-0.397876863762456	0.690720955173572	0.847450671534619	0.187912358833565	-0.0825634863805426
EVA1C	0.0721374204786836	0.0957986213811679	0.451443273873518	184.146958365108	0.149149060214484	0.149492350018729	0.997703629622508	0.318423092658118	0.571097511067514	0.636370530291243	0.624212552692962
TCP10L	-0.0148250217225765	0.0843964504450373	0.860561608994679	157.758451771909	0.048836542692913	0.128013245460607	0.381496012519589	0.702835229457132	0.855031297352658	0.338957937782038	0.373685311263559
CFAP298	0.0310240708914944	0.137094142709051	0.820969990870975	35.1868749765622	0.089529482595593	0.220256415375348	0.406478433070938	0.684391100376143	0.844155771501887	0.495762382935349	0.475314601718548
SYNJ1	-0.0393861634994934	0.15060209590491	0.793687927062285	32.8573805725014	0.0295506248572485	0.252027941353852	0.117251383709709	0.906660849381998	0.959870773855382	0.254958539122634	0.325519360361528
PAXBP1-AS1	-0.0610874851056756	0.111084358788907	0.582374403130234	36.0956028165207	-0.0580512148822233	0.175486567303587	-0.330801472581067	0.74079444849528	0.877629091847911	0.180739759654212	0.106736622211714
PAXBP1	0.129838742622971	0.0606138928919337	0.0321884587402634	193.655521024716	0.248405510403491	0.103192195621916	2.4072121821462	0.0160748273638611	0.109480978215001	0.833709742205563	0.872102300396478
C21orf62-AS1	0.0221139151119568	0.0788252833344088	0.779060612680599	172.705466866933	0.084170800099779	0.129785587553362	0.648537342909292	0.516637466162324	0.73286213561016	0.465289543592588	0.461931466925987
C21orf62	-0.12038221730305	0.132012391712112	0.361820893774098	14.736059341666	-0.123155478653126	0.246177023597923	-0.500272027231401	0.61688354776773	0.802152588708081	-0.0220489337008683	-0.0558591535777728
ENSG00000227757	-0.223276696598727	0.156563101660403	0.153835686318786	53.680029316518	-0.272331234108939	0.244867889957575	-1.11215575940203	0.266071185843013	0.520051661735761	-0.373949283640311	-0.428420738371571
OLIG2	0.0506589558322196	0.127698068560559	0.691582162226	10.6530179718935	0.06924101274667	0.241803683261927	0.286352183774086	0.774608393730689	0.895866728116058	0.562913924290709	0.424644809855521
OLIG1	-0.262335733941051	0.117047541100616	0.0250082638426094	35.2709939420372	-0.354934691654099	0.197450090661987	-1.79759194064746	0.0722416964452552	0.256867659486565	-0.507531658546592	-0.63472017998283
IFNAR2	0.149953305875546	0.0872680691357223	0.0857406921531069	106.725331583845	0.2952558866216	0.137800625833757	2.14263095566632	0.0321427434550009	0.1627115560554	0.902501789125009	0.989109587262035
IL10RB	0.252191076886735	0.0841038359540865	0.0027125155708414	48.8172135591721	0.427325236812945	0.135281775411645	3.15877904109884	0.0015843155909879	0.0272527329555748	1.25215618887644	1.31894848272886
IFNAR1	0.0706326157088003	0.0783044738778925	0.367043433860558	64.2411658800432	0.125814356404546	0.128607819475336	0.97827921286446	0.327936248044072	0.580766150035848	0.631224079978873	0.565934890846633
IFNGR2	0.232374315299618	0.0884743905021497	0.00862785116674552	80.3442959580778	0.378229191716976	0.146909068203515	2.57458029202806	0.0100361789288098	0.0831155034754141	1.18438262721495	1.19633271106964
TMEM50B	-0.316862696478199	0.076460475131089	3.41095549313742e-05	87.6949469047808	-0.427331218556909	0.128581814172871	-3.32341879997421	0.000889213062132805	0.0195513236217187	-0.694014522635137	-0.815528145151587
GART	-0.199383692370964	0.0892176114095442	0.0254303534767993	39.2629757837122	-0.225209917690129	0.146774063067852	-1.53439860546763	0.124931620480446	0.347600578854059	-0.292234923390785	-0.310736787189826
SON	-0.0703785882709368	0.0522302729474705	0.177829757183341	580.714280496277	-0.0522473255941257	0.0866618470190621	-0.602887284212087	0.5465836756763	0.754884378086353	0.148964075695664	0.1212316464503
DONSON	-0.116384628413067	0.10545201168608	0.269734640296625	31.0307749701113	-0.172512673903096	0.184569882113251	-0.934674021177755	0.349956319077886	0.601485439256508	-0.00837713188090131	-0.179127139230795
CRYZL1	0.016740382630802	0.0426037597154003	0.694369669275178	158.624833289218	0.100630322503484	0.0767528327824228	1.31109587562388	0.18982537402079	0.435822593498275	0.446911998232788	0.503038587402342
ATP5PO	-0.609084712731851	0.225677851272851	0.00695665209716064	29.1399282683643	-0.804306285417365	0.298663716061705	-2.69301639992718	0.00708087859116091	0.0677284315001659	-1.69341731356787	-1.75701108189381
MRPS6	-0.127022460469994	0.0963152133815796	0.187229189509999	170.524952064944	-0.123814527469731	0.16587412200789	-0.746436671199632	0.455403673856091	0.688886269585146	-0.0447586447575301	-0.0575051065063892
SLC5A3	-0.255962019412816	0.0975526631222034	0.00869460839396541	195.534497561971	-0.344873495308353	0.16399364935271	-2.10296860073292	0.0354685143277998	0.172018545175418	-0.485733478622333	-0.609592670193861
LINC00310	-0.442991068995922	0.150265048706667	0.00319770246933273	22.7481294711241	-0.644553010175046	0.263701412153218	-2.44425316084596	0.0145152370534295	0.103430468228652	-1.12537506530075	-1.35803248635449
ENSG00000214955	-0.0212770452714727	0.147481259470519	0.885287674061574	33.1581102203246	-0.00718853733292659	0.25661346464627	-0.0280130948811889	0.977651707041183	0.990384354762466	0.316891940070444	0.233764500815183
RCAN1	0.484767807803081	0.140888487361945	0.000580016843986448	105.545446214411	0.769446798018116	0.228143253285078	3.37264761038823	0.000744491684547588	0.0176864643327702	2.04757139052247	2.17338592563144
RUNX1	-0.181645076365392	0.225985441311275	0.421517656410321	26.2178956823778	-0.140395710844607	0.355662857873639	-0.394743807897106	0.693031968746652	0.849093131377001	-0.231568644475425	-0.0989160712910137
SETD4	0.0361920348890532	0.0722553864567692	0.616448205912385	37.2185525807841	0.102644156322641	0.124207889118884	0.826389990609988	0.408582899559921	0.651045963132988	0.513436881622392	0.508068071696784
CBR1-AS1	-0.345538120390657	0.184177800301932	0.0606399476430415	9.71002657939711	-0.485108395890877	0.30982150467078	-1.56576734854593	0.117403092828447	0.338225630561538	-0.792084815410113	-0.959824761493049
CBR1	-0.382950663194341	0.149009785206544	0.010170735082359	26.129353431816	-0.54988747157117	0.243421144330102	-2.25899632952785	0.0238836131961288	0.136624425530167	-0.920036159300086	-1.12160839063026
ENSG00000289001	-0.253789752702735	0.14468063415086	0.0794069176665592	21.1066120921326	-0.303071290042459	0.254627605656286	-1.19025307276213	0.233946939052567	0.486191404064553	-0.478304300490797	-0.505193025666167
ENSG00000233393	-0.205028532156442	0.124723819518049	0.100205067589954	14.5074108655849	-0.206706954270607	0.228982874899584	-0.902717962473194	0.366675600672909	0.616832433104609	-0.311540342976548	-0.264526239410829
CBR3-AS1	-0.195895719962167	0.144728079632546	0.175882132416037	31.0709892520319	-0.265664680691272	0.225093567928262	-1.18024110211776	0.23790433591233	0.49085823407245	-0.280306016032134	-0.411771238599911
CBR3	-0.0572909199821771	0.12414602790389	0.644454203456124	21.6033139960507	-0.0594360202246532	0.206094698151442	-0.28839179638177	0.773046846647813	0.89492889197797	0.193724057788302	0.103278116025973
DOP1B	-0.143808833062773	0.137645050307723	0.296124534889295	29.3230774332887	-0.139919364157064	0.213437179713912	-0.655552909500628	0.512111832858356	0.729302355660881	-0.1021682398111	-0.0977264109720142
MORC3	0.0402457737951787	0.053027200117473	0.447873664850711	150.766262267677	0.137676287849794	0.0931654962454344	1.47776047354593	0.139471901525313	0.370525236941596	0.52730071716919	0.595559677826621
HLCS	-0.119719271122184	0.0593681115045354	0.043741605347845	189.825417813367	-0.0994025360537776	0.0840299681915048	-1.18294149329247	0.236832335537445	0.490051215814419	-0.0197816498326306	0.00346304600679993
PIGP	-0.337455014229256	0.0970426549101452	0.00050632355178694	28.6434050963269	-0.494144950398723	0.182306313830457	-2.71052022289405	0.00671777518767171	0.0653451997760519	-0.764440495653938	-0.982393261704304
TTC3	-0.135465234451783	0.0412217842940506	0.00101529579795713	382.559308726169	-0.150445535638166	0.0747059221878609	-2.01383680479634	0.0440266701841696	0.195100801163847	-0.0736330327615147	-0.124015180999208
VPS26C	-0.0891799489068169	0.0604445156373358	0.14010454402048	74.3365815867796	-0.0650245250855621	0.0972816278809425	-0.668415265060551	0.503868554032969	0.723703096912218	0.0846631974328793	0.0893210073708414
DYRK1A	0.0186418233568887	0.0323053740856851	0.563905528041166	436.118900710282	0.0996875866479088	0.0692365628409269	1.43981131583531	0.149920788831899	0.384444604189093	0.453414948259642	0.500684135344621
LINC02940	-0.825142304228677	0.554526677944739	0.136747751299455	5.9177878172054	-0.200820532973682	0.646897839686019	-0.310436239934196	0.756229238956834	0.886170975603214	-2.43233686080932	-0.249825094171475
PSMG1	-0.0353823455516285	0.257350574039225	0.890645907039781	5.77382035328887	-0.0678816978806513	0.421447751889292	-0.161067884634209	0.872039934295848	0.944532970930212	0.268651644395063	0.0821853114843643
BRWD1	-0.189053714938095	0.0404612098127511	2.97601649190857e-06	314.249043094621	-0.220694325699973	0.0724646596744827	-3.04554422378232	0.00232259619021205	0.0344485064246538	-0.256906277010764	-0.299459243442892
HMGN1	-0.0842773114184608	0.0904632035376316	0.351533047775927	123.335060892267	-0.0701749703730473	0.149657044003278	-0.46890522821973	0.639137379081318	0.815073370302535	0.101430276284808	0.0764579382156956
GET1	-0.412575922571515	0.214199196274515	0.0540878960631097	28.5684953933822	-0.533620799255252	0.292005293882628	-1.82743535968133	0.0676343369009474	0.247782542748108	-1.02135490072562	-1.08098290695953
LCA5L	0.0787244730021691	0.135852870420424	0.562263095185483	12.3657616161904	0.159872234567506	0.223601182821693	0.714988322288944	0.474616259146389	0.702432063536656	0.658898328711051	0.650993330968728
SH3BGR	-0.0794145013528922	0.162146357087244	0.624296312342588	70.1998760916391	-0.0417133662024539	0.254051361135343	-0.164192649927318	0.869579487092208	0.943314616456634	0.118061144874417	0.147539866530186
B3GALT5	-0.263169088113454	0.159439644027251	0.0988228270150403	48.7908344734599	-0.329075824688189	0.248719845996001	-1.32307827455586	0.185809348736003	0.430624663411744	-0.510381739784179	-0.570138502964642
B3GALT5-AS1	-0.114797067689201	0.22451304984107	0.609129949423084	8.43392947381468	-0.0915412907525461	0.312570348253221	-0.292866202005784	0.769624423587061	0.893414388704945	-0.002947655216043	0.023096249800074
ENSG00000225330	-0.00139890809408744	0.12974087091478	0.991397116918978	38.54537675533	0.0799099386349292	0.207502878663434	0.385102795439006	0.700161256981276	0.853815853733524	0.384875406984786	0.451290104359524
IGSF5	0.0176321787109937	0.142783880179524	0.901720216357211	18.3580249495301	0.127317002164737	0.240479460116286	0.529429840299758	0.596507302431104	0.789326787417775	0.449961951494053	0.569687699633088
PCP4	-0.424460585356521	0.493453737958302	0.389688097454864	7.41976022410169	-0.570111869493305	0.703962879865175	-0.809860698340365	0.418020242188539	0.659215239858278	-1.06200058960596	-1.17211816494545
BACE2	0.253480182456005	0.115383926158541	0.0280317773036912	59.2059909843978	0.396385247142911	0.202941506475715	1.95319949095946	0.0507959613826526	0.210906670428607	1.25656494534268	1.24167686744694
MX1	0.0858492674844882	0.2510273587711	0.732357155575725	17.186933807941	0.150563464568431	0.408848357911445	0.368262368320536	0.712677609557735	0.861019561784516	0.683265211062143	0.627744981444776
PRDM15	-0.0119942051906117	0.12091079210622	0.920980429548343	23.9940241381962	0.00689217754158484	0.192153882020048	0.0358680109354531	0.971387603021938	0.987493978030261	0.348639364181507	0.268930627057671
C2CD2	-0.273986890760214	0.0739847439528808	0.000212822174103241	183.631568100705	-0.333530556407374	0.130939553135207	-2.54721013186116	0.0108588024389555	0.0863434758924223	-0.547378754230715	-0.58126405016941
ZBTB21	-0.122545449348694	0.0964913269238385	0.204079225121085	29.4809897085634	-0.150073678362249	0.177230932819246	-0.846769105003283	0.397123831855366	0.642542639792415	-0.0294472131719649	-0.123086479578463
TMPRSS3	0.0463784083603408	0.145784024285539	0.750385616793338	23.4581058570157	0.0974363006084449	0.241609322450824	0.403280385127841	0.68674196980391	0.845996283216774	0.548274400736117	0.495061621873018
RSPH1	-0.466351835502819	0.32401816140097	0.150072101941369	8.45841245255578	-0.303332403202257	0.446135935713062	-0.679910267074628	0.496561280256082	0.718984795018379	-1.20526916617868	-0.50584514726815
SLC37A1	-0.118920322459426	0.151943742895233	0.433826671193756	38.5879527758043	-0.122816180791067	0.250333226774398	-0.490610784567363	0.623701757260217	0.805992957180512	-0.0170492358495602	-0.0550117682314112
PDE9A	0.106747294417646	0.0917890786166207	0.244844549184763	122.536276940487	0.207314050380688	0.152448638152964	1.35989440701118	0.173863341150558	0.41502862081101	0.754736713140401	0.769477718936784
ENSG00000225218	0.0198676661601982	0.121859983318327	0.870489431452945	11.8092272169135	0.0762607953643694	0.230325491696181	0.331100108818888	0.740568869441649	0.877512906249557	0.457607345309593	0.442176488035845
WDR4	0.192426842238795	0.0967360204601487	0.046679644787935	21.7259375803442	0.336207841233352	0.175920942346673	1.91113028812008	0.055987839708528	0.222464383876495	1.04776179152458	1.09138575850675
NDUFV3	-0.0847825244323384	0.0832148540517389	0.308279488509457	73.8940671149673	-0.0731281672809971	0.136222408401881	-0.536829205553725	0.591385595899796	0.786153307124279	0.0997024417343594	0.0690824252385897
PKNOX1	0.0808939938315918	0.0602598400032897	0.179459964215446	124.232009401362	0.196312915754826	0.103169077781614	1.90282708710818	0.0570631115100316	0.224354398343034	0.666318115897892	0.742002743943579
CBS	-0.104175947691424	0.105152500327595	0.321825747723293	108.920096471724	-0.0943023638325512	0.174033328694247	-0.541863817350916	0.587912324240438	0.783660674359211	0.0333767022183951	0.0162005598183135
U2AF1	0.0225333089272216	0.07318152669868	0.758150971880785	79.5311179804293	0.0795359941805527	0.126460791232168	0.628937976787869	0.529389662234402	0.742386073458411	0.466723875457275	0.450356190278636
SIK1	0.227599495802688	0.301793691564391	0.45075560918174	9.76692100644614	0.363978825353858	0.495190538743631	0.735027826414704	0.462322547446153	0.694058014727352	1.16805268742256	1.1607428857665
HSF2BP	-0.0656740950817938	0.149278892074099	0.659978917812685	8.46950282827922	-0.0480534580512508	0.258785375856749	-0.185688460532835	0.852689078101976	0.9365902538501	0.165053498674227	0.131705693881228
RRP1B	-0.111320327967693	0.0936728834543232	0.234678070748734	51.0070135020479	-0.118935710500148	0.155470212549952	-0.765006418589253	0.444267722555096	0.67958203540862	0.00894283621772126	-0.0453204202177045
PDXK	-0.0655077694821988	0.0894535616718796	0.46397916059849	170.863438040683	-0.0480577706749282	0.147094970384975	-0.326712535099955	0.743885318462136	0.879592115321299	0.165622334214306	0.131694923244224
CSTB	-0.459380445284857	0.128524130347217	0.000351201135563337	48.9481848699096	-0.668858664013153	0.212159051115988	-3.15262846668505	0.00161807605566616	0.0275199356688939	-1.1814269282466	-1.41873506423456
RRP1	-0.460104271544207	0.250088357677764	0.0658024733666024	10.8032199884716	-0.591951813478991	0.379187906415952	-1.56110414774053	0.118499179611688	0.339796397536515	-1.18390242271145	-1.22666271287318
AGPAT3	-0.0151966099671247	0.0460312517246438	0.741296601096382	121.489890862174	0.0142215428289785	0.0898702417938674	0.15824529393832	0.874263513963812	0.945860691137879	0.337687101541017	0.287235477860406
TRAPPC10	-0.0605804789453392	0.0536246253751659	0.258596843227239	121.279523593603	-0.0294869216443083	0.0888687396422954	-0.331803081297156	0.740037957437031	0.877261428487064	0.182473726786998	0.178075013123262
PWP2	-0.307663677744237	0.173767389862287	0.0766357298161935	13.4771220837684	-0.413770927544447	0.286769935084034	-1.44286718000336	0.149057890087459	0.38283873841459	-0.662553768533076	-0.781661760534119
GATD3	-0.100300801075394	0.0965296288559026	0.298773340107391	22.8271547557665	-0.15398358198775	0.18505652027964	-0.832089470584792	0.405358444709402	0.648231168237768	0.0466297499968744	-0.132851336385498
PFKL	-0.0899278943047106	0.101858327979017	0.377305281927743	97.8286272068153	-0.0896142218268339	0.163965372542938	-0.546543580739076	0.584692339171297	0.782013930264672	0.0821052152257092	0.0279090416024448
CFAP410	0.148859645217076	0.168155626381551	0.376022205111721	10.6186367068787	0.241689613894118	0.293539755272575	0.823362456201853	0.410301906381803	0.65257631608957	0.898761456591476	0.855329567862308
UBE2G2	0.0515649029748656	0.0454722585201035	0.256800435130512	229.971097807986	0.135632446065204	0.0837730493555736	1.61904630556677	0.105437300367598	0.319591507433352	0.566012274354833	0.590455249617037
PTTG1IP	-0.0415902582052719	0.0644781208516144	0.518908388819634	204.958240502283	-0.0426986391502351	0.11437162821479	-0.373332441067003	0.708901034491386	0.859215695758569	0.247420508865109	0.145079179471768
SLX9	-0.147060787078418	0.158343001098777	0.35301956290937	7.385296069661	-0.245061889245338	0.301331134253915	-0.813264417074268	0.416066473497969	0.658075095510955	-0.113289961442093	-0.360316438798031
ADARB1	-0.219286604324188	0.129734649747341	0.0909762853790394	42.5305886655347	-0.264934962926414	0.210165799071255	-1.26059979357816	0.20745307306427	0.456572371655298	-0.360303120334834	-0.409948792277471
POFUT2	0.0186755158166264	0.0728797922780832	0.797757071203665	34.8207580311589	0.0964233305934412	0.127095404141348	0.75866890108949	0.448050644700766	0.68349773016099	0.45353017687495	0.492531762292383
LINC00205	-0.0594931736403722	0.0991169122264139	0.548351420419565	50.2305173244473	-0.0193361330161137	0.155945047007068	-0.12399324882205	0.901320620472505	0.958281991188497	0.186192323935534	0.20342627671614
COL18A1	-0.156619190743865	0.136357592957984	0.250724407632679	23.8373637528585	-0.182457272919307	0.221933923541038	-0.822124306226529	0.411006153193978	0.653318938972388	-0.145979816308531	-0.203963450991361
SLC19A1	0.102993301383168	0.0825415093409902	0.212113157697743	26.035479509876	0.144554416187458	0.150350677263942	0.961448387317153	0.33632676479907	0.588208588398272	0.741898012059978	0.612737579061747
PCBP3	0.0412276106970704	0.101340508152239	0.684138274393996	63.6448192377981	0.115602193513854	0.164204962798818	0.704011569099094	0.481425568904152	0.707866844396618	0.530658611117672	0.540430347034516
COL6A1	-0.106873137830732	0.0883753528092559	0.226544031498162	69.6407892815306	-0.130181305062308	0.150556529497529	-0.864667281430958	0.387221432444465	0.634472252866874	0.0241522796801516	-0.0734059259302448
COL6A2	0.368432781725728	0.318217741721354	0.24694530376903	6.07091673093015	0.497267237872423	0.516263016647364	0.963205230352737	0.335444540843251	0.5876363319545	1.64970420982374	1.49362634964328
LSS	-0.0645345945539044	0.0647544558949405	0.318956427739415	119.571819883864	-0.027776948429517	0.103541629257614	-0.268268411736185	0.788492719096533	0.90317552790847	0.168950604109477	0.18234561546686
MCM3AP-AS1	-0.375483951560029	0.131883642268572	0.0044121567309632	24.6122471317162	-0.539083600738987	0.21106549573957	-2.55410577105485	0.010646091095204	0.0857418360645921	-0.894499916199414	-1.09462607552922
MCM3AP	-0.122498782676726	0.0670890306715816	0.0678632567178661	70.7970911018671	-0.141224982793333	0.107016047446058	-1.31966173451246	0.186947981282185	0.432099414671369	-0.0292876125956406	-0.100987150941311
YBEY	-0.300884295245264	0.128586115495379	0.0192866372358845	21.9543056622647	-0.512356444291571	0.218380620746314	-2.34616259694014	0.018967830853382	0.120755422694704	-0.639368199296592	-1.02787587384493
C21orf58	-0.196275608514328	0.20025346176509	0.327019036509672	14.8901612677927	-0.210070319436316	0.289998031919059	-0.724385327880255	0.468829204907748	0.69837285458336	-0.28160523942447	-0.272926134236554
PCNT	0.202808913936309	0.0857904765021711	0.0180786831878312	51.25663333565	0.349414675166312	0.147425145606663	2.37011585593794	0.0177825120636345	0.116829831047191	1.0832686009128	1.124369395594
ENSG00000289421	0.0526919584962801	0.134757514099972	0.695787524497581	20.9285501343264	0.126789942424488	0.232714473422977	0.544830497903917	0.585870101096546	0.783360799639874	0.569866817719082	0.568371385118654
DIP2A	-0.439803169674078	0.0737161249984991	2.42882461967762e-09	98.0583228398089	-0.587919334892503	0.119133126301779	-4.93497781132033	8.015987241975e-07	0.000256143273911553	-1.11447241148873	-1.21659172909812
S100B	-0.172308091301363	0.103337042562982	0.0954273820798676	129.460907664476	-0.21931602301333	0.172597737903012	-1.27067727351427	0.203843483866421	0.45274351525045	-0.199636043874283	-0.296016977427934
PRMT2	0.0387464135125385	0.0787556025905399	0.622731398358345	163.2748389505	0.124269745423823	0.129242696841302	0.96152237968552	0.336289578383055	0.588208588398272	0.522172887068314	0.562077275290342
ENSG00000290397	0.413409160700743	0.311993237814001	0.185151888418877	12.9035657876875	0.631375428678688	0.483358513166548	1.30622594095315	0.191475733594205	0.437639740151437	1.80352396389272	1.82855718306152
ENSG00000290931	-0.125688509293075	0.145359772756134	0.387218902793267	22.6955098750043	-0.127349536026992	0.231370853029197	-0.55041304624019	0.582036102422266	0.780204997442546	-0.0401965157767211	-0.0663336751054113
IL17RA	0.0515968068401691	0.120670820452043	0.668954651947516	21.6210177921265	0.106954135025398	0.204577693803292	0.522804480962804	0.601110321010651	0.791512719639395	0.566121385955782	0.518832102963259
HDHD5	-0.0291843650411731	0.118742394901024	0.805853457741926	26.2750472621666	0.0378305612907136	0.1979760777702	0.191086527810826	0.848457802406882	0.9343286016744	0.289848811876514	0.346198231604499
HDHD5-AS1	0.210518134719594	0.0940345128148972	0.0251733163295704	24.8397267697205	0.325622585718058	0.160849123628125	2.02439763657575	0.0429292547471936	0.192971346290128	1.10963422820368	1.06494942803082
ADA2	0.0730556697598255	0.167604672374951	0.662923168189685	15.8181602766435	0.179136489643276	0.273218169217468	0.655653649083242	0.512046998245206	0.729285480530527	0.639510953816173	0.699105179834321
CECR2	0.110265629666014	0.0692537867614601	0.111340582861505	364.154460120866	0.217988008471458	0.126814137844992	1.71895667293744	0.0856222615050457	0.283824730860612	0.766769461773561	0.796135581202464
ENSG00000286195	-0.0230706929375375	0.146798534821947	0.875119636571557	21.2780349012555	0.0231033615812923	0.248691653499716	0.0928996259270063	0.925983302930709	0.968630048756519	0.310757643598205	0.309417530567982
SLC25A18	0.0561551545406737	0.0846721238888118	0.507197918786237	618.222598460274	0.14396839112291	0.148494216716735	0.969521873013695	0.332284872324839	0.585079823804411	0.581710989615117	0.611274000572669
ENSG00000236754	-1.03233153902711	0.323694905608563	0.001426614232861	10.9863998361499	-0.716750730860289	0.366251884814275	-1.95698851140043	0.0503488190932409	0.209936730081602	-3.1409265220655	-1.53834393947772
ATP6V1E1	-0.157423197974668	0.181938284127959	0.386898276950395	25.9965020263116	-0.202941981928928	0.290999672393876	-0.697395912027835	0.485555059166602	0.710704214501504	-0.148729530654821	-0.255123343759088
BCL2L13	0.0550059284296756	0.0395016956141485	0.163772441343999	131.399941092306	0.143122115228371	0.0750254548416576	1.90764741820537	0.0564368020487113	0.223351540284499	0.577780622569304	0.609160454122184
BID	-0.469838887957143	0.2420308068692	0.0522296721177143	33.2852586915128	-0.490956922962623	0.337589713402551	-1.45430060061455	0.145862984026517	0.378862879800518	-1.21719492728203	-0.974431267140707
MICAL3	-0.195801945452112	0.142378209706797	0.169061978585739	137.661919709356	-0.196862199746	0.224881555068111	-0.87540394180561	0.381354155773951	0.630670170472752	-0.279985306086084	-0.239939286012225
PEX26	-0.0784494650752873	0.141099682759719	0.578220343760923	27.3369424503916	-0.103863927135989	0.235523597381261	-0.440991596132322	0.659219080990968	0.82830901122515	0.121361580486881	-0.00767913273997268
USP18	-0.428285555865478	0.181650231761964	0.0183861462956323	8.03508990545718	-0.531380611965473	0.298830582026821	-1.77820023761082	0.0753709739416605	0.263046624094952	-1.07508203449808	-1.07538811225335
PI4KAP1	0.0391379854830621	0.142727668349885	0.783919843433998	64.764946789736	0.113674723166425	0.22563561654798	0.503797782041439	0.61440348645919	0.800719738687967	0.523512067891201	0.535616552694497
DGCR6	-0.329509883020718	0.0997518271594164	0.000955552223096553	19.7253303444452	-0.328328208628508	0.194158202886046	-1.69103444380976	0.0908302244044267	0.293471175751767	-0.737268051886912	-0.568271356234524
PRODH	0.00723131251548149	0.0953732151072286	0.939561342019271	50.0856982760404	0.118115363561268	0.158498856469781	0.74521271756801	0.456143135905794	0.689474425939749	0.414390864697875	0.546706907276224
DGCR5	-2.14362942590745	0.86244167518091	0.0129356673841844	6.85359580454027	-1.37896425094338	0.932368347275559	-1.47899084623883	0.139142761315018	0.369936443256695	-6.94157858772579	-3.19220061183166
DGCR2	-0.0755359070201069	0.0477165108573967	0.113418262471744	105.777217772705	-0.0824234149952514	0.0790472605186325	-1.04271058167567	0.297082355539969	0.552498519342269	0.131325983885441	0.0458678471800307
ESS2	-0.00736072662941357	0.18879033843979	0.968899242613072	6.20280808831928	-0.054834288152158	0.335860263474855	-0.163265185303064	0.870309644169984	0.943743948818692	0.364485916283074	0.114770791819614
SLC25A1	-0.215135802972254	0.0944636702457382	0.0227596721117831	21.7976454746546	-0.303661214850123	0.178507070779455	-1.70111589151163	0.0889212273895756	0.28958663996689	-0.346107330062378	-0.506666343636509
CLTCL1	-0.150040269000901	0.0776642202714332	0.0533706387956533	49.1350288657875	-0.144500541338938	0.128978381316159	-1.12034699043656	0.262565924904704	0.51595412897794	-0.123479825255361	-0.109167751596602
ENSG00000287146	0.118360712565635	0.216697407854742	0.584926599888228	5.73946678688519	0.185635149103519	0.360460070380705	0.514995042051282	0.606556484577701	0.795241403569244	0.794454742117704	0.715335369922151
HIRA	0.0536363765038358	0.0722071369205069	0.457595100771797	32.4767546224565	0.126428706267007	0.128596499297997	0.983142674623151	0.325537223745364	0.578371409716352	0.573096738601357	0.567469209594857
C22orf39	-0.175069108333767	0.172318185882366	0.30964643349086	8.61074661414568	-0.284844642892966	0.310145905710434	-0.918421419236499	0.358398281249217	0.609237241338054	-0.209078755150364	-0.459672568761199
MRPL40	-0.32952558588244	0.2967099702341	0.266741298705291	6.92299399999614	-0.376236843154271	0.417124456825368	-0.9019774242386	0.367068860381261	0.616966149015469	-0.737321755861827	-0.687921608714808
UFD1	0.0543867879861394	0.065003868499935	0.402778075102241	38.9305495218994	0.154672123197543	0.120533955013265	1.28322449205721	0.199413437651315	0.447383323735379	0.575663154846707	0.638006222392151
GP1BB	-0.814548032292291	0.344373718124389	0.0180153470301057	15.8509550873676	-1.11977999295465	0.487741069078082	-2.29584930190774	0.0216844993678209	0.12898247592856	-2.39610432406597	-2.54489637921801
GNB1L	0.00851946228085571	0.147758572195427	0.954021057102657	7.85035746124318	0.01156878029378	0.265948495884047	0.0435000779204406	0.965302902414846	0.984909499543212	0.418796352303357	0.280610289932413
RTL10	-0.00561100788201341	0.256237580077404	0.982529577449339	8.65333332276296	-0.000270552018653517	0.403671973215481	-0.000670227403944874	0.999465235942202	0.999755778161952	0.370469975328033	0.251041943549698
TXNRD2	-0.133252033715142	0.0761692644719266	0.0802184483461108	34.2534304698357	-0.146259192155651	0.130208664283	-1.12326774075315	0.261323800184293	0.514521776133855	-0.0660638597695177	-0.113559924663677
COMT	-0.110381300578702	0.0814468031670412	0.175335883582643	85.9317040299385	-0.123334469337522	0.135540806587628	-0.909943451294025	0.362852332986038	0.613410231428232	0.0121543211200276	-0.056306176975364
ARVCF	0.0693646260630613	0.0872897757486647	0.426818419522962	48.5490346743928	0.155903591655708	0.147690723896168	1.05560855511355	0.291147090721915	0.546332454900674	0.626887540223684	0.641081774709588
TANGO2	-0.0728742699439366	0.102975937018846	0.47914243889319	46.9848902432333	-0.0251691949884289	0.167866192176538	-0.149936057177966	0.880815063744721	0.948423811998146	0.140428814522492	0.18885839465001
DGCR8	0.0515377433143392	0.0867591916711222	0.552490655020269	51.7565696167401	0.152642219772368	0.146371429716948	1.04284162604373	0.297021648868592	0.552498519342269	0.565919387990969	0.63293660478069
TRMT2A	-0.14202865903946	0.105616806886922	0.178704581135688	18.7362238241961	-0.237013823137727	0.19602079933269	-1.20912588839852	0.226614484661658	0.479296162319281	-0.0960800233582364	-0.340216656132845
RANBP1	-0.705299073782285	0.320201536772325	0.0276178499450246	13.4209472950386	-1.01168092628065	0.456562912954799	-2.21586313205603	0.0267008771647347	0.14589554318992	-2.02247157920591	-2.2749224851912
ZDHHC8	0.00247440457057256	0.0836195650515497	0.976393071252101	32.3497684551501	0.0189736855174658	0.142721777514048	0.132941768579068	0.894239433509048	0.954997997833762	0.398122182627646	0.299103799262764
RTN4R	-0.212425882470467	0.458744453717557	0.643321867105209	7.11341627087429	-0.22702921822721	0.628782304573996	-0.361061716552319	0.718053311271778	0.863923581848318	-0.336839369532187	-0.315280430955798
DGCR6L	-0.569446431280575	0.269613193292168	0.0346790162269935	5.96221566614103	-0.577096652955081	0.379432395490894	-1.52094723543164	0.128273078983161	0.352673787601325	-1.55785391688048	-1.18956243387514
ZNF74	-0.31160898815937	0.228816697035193	0.173252168337585	7.86074538024705	-0.470881973179428	0.365129698383363	-1.28962934339302	0.197179382508379	0.444103756304323	-0.676046777343739	-0.924294734679181
KLHL22	-0.0792492425659501	0.0637041613635938	0.213492249871627	145.153756266515	-0.0493996156446001	0.105087372366385	-0.470081366887444	0.638296886051068	0.81493153179575	0.118626331902463	0.128343709188555
MED15	0.11716193532305	0.066115958627924	0.0763833686178774	148.043559253814	0.230383756274233	0.102419141486242	2.24942088882068	0.0244857308430186	0.138763447343701	0.790354909609171	0.827093557128211
PI4KA	0.177264774795586	0.0494515991408414	0.000337580226205158	253.841115026345	0.322011913748341	0.0915105026365281	3.51885198387932	0.000433418448291244	0.012912492472469	0.995907339511288	1.05593189252649
SNAP29	0.124785662068262	0.0700919705802355	0.0750247142597829	37.9285516454139	0.199263772575418	0.121893702967129	1.63473393395189	0.102104835591183	0.313631235753006	0.816428146267221	0.749372412628815
CRKL	-0.170421225527978	0.0926695696531492	0.065912191206425	33.9805679187294	-0.222760016565317	0.170749700654338	-1.30459974870625	0.192029173897583	0.437960157336591	-0.193182940360003	-0.304618239019185
AIFM3	0.178689822143661	0.0714485370335856	0.0123857710224918	92.5769299300591	0.296043638332477	0.118175738758012	2.50511349828483	0.0122412105083161	0.0933451642307277	1.00078101848708	0.991076971472233
LZTR1	-0.166880715059609	0.0830145734298725	0.0444038836204305	53.850053093804	-0.23782988093179	0.139711681444968	-1.70229059211108	0.0887009075339044	0.28923934880281	-0.181074352209196	-0.342254733862771
THAP7	-0.0159649853283905	0.179564972489346	0.929154039763801	9.18716301397511	-0.0372575733307179	0.324085060759325	-0.114962328851025	0.908474981239466	0.960609175830069	0.335059248614746	0.158668063928848
HIC2	-0.15401751225203	0.151654238581164	0.309827860146896	11.1938829766782	-0.215144258616742	0.268313601941302	-0.80183880750037	0.422646206989465	0.662562914920615	-0.137082044747085	-0.285598131884099
UBE2L3	0.0429602832242188	0.0613508657232531	0.483777913391536	86.6077311993582	0.111930233464561	0.105307447605052	1.06289000455454	0.287831836397747	0.542849739131075	0.536584371885476	0.53125974654998
ENSG00000207751	-0.094950628168292	0.174997591957998	0.587417301592652	6.26835885136113	-0.188230311999772	0.324391818795128	-0.580256039436834	0.56174196789298	0.765495347240297	0.0649274053340054	-0.218381427842374
PPIL2	-0.0410192956686653	0.0489302612648226	0.401850099189477	74.9731092605565	0.0115586101440689	0.0905373870474836	0.127666707876237	0.898412737713876	0.956583346630602	0.249373207569738	0.280584890315147
YPEL1	-0.153247935910714	0.114678479559783	0.181442451163756	44.9546992085678	-0.186468358534077	0.181324357602757	-1.02836905642092	0.303776258472579	0.558682044577309	-0.134450084454677	-0.213981006517163
MAPK1	0.0317834329751446	0.0396648239563392	0.422957851678886	257.368073612065	0.0898645041079523	0.0652935660025922	1.37631484401364	0.168724179182253	0.409537601917369	0.498359410344365	0.476151307020983
ENSG00000289564	-0.235807282492339	0.14561697295946	0.10536837908143	16.85946860345	-0.297769165539554	0.270118647235771	-1.10236434465647	0.270303306031907	0.523860198219759	-0.416804037278135	-0.491951142616602
PPM1F	0.335828562920158	0.0949833198106073	0.000406760460037875	23.9576513559949	0.546926781523103	0.1718111814904	3.18330144044591	0.00145605941233409	0.0259937765906179	1.53819739152096	1.61764944056782
PPM1F-AS1	0.11427157404761	0.196415887554569	0.560712342687623	7.47705059321942	0.161979848228554	0.34465220202002	0.469980598641715	0.638368878941355	0.81493153179575	0.780469839474786	0.656257027360236
TOP3B	-0.0880542907595541	0.119040680045776	0.459482559319462	16.733434837212	-0.078236642453666	0.204741263736811	-0.3821244483195	0.70236905824159	0.854690806969962	0.0885129617608146	0.0563241750765984
ENSG00000274422	-0.103914795896427	0.211799167525148	0.623688931162958	27.5320806714514	-0.0528425153328994	0.3289895788498	-0.160620635819667	0.872392200895059	0.944532970930212	0.0342698444809898	0.119745179486195
ZNF280B	-0.0171178818024158	0.22011609743963	0.938012987825715	12.7411408678246	0.0471547960601386	0.339923481134466	0.138721796748972	0.88966999331863	0.95248415584843	0.331116328883478	0.369485203888111
RSPH14	-0.0470677704203181	0.187600796911781	0.801896656528249	5.53950466147932	-0.116876180215149	0.399430638144442	-0.29260694862592	0.769822601896396	0.893414388704945	0.228687351571671	-0.0401768104899333
RAB36	0.207347586646335	0.144880916968394	0.152384733379734	13.9565044157487	0.288589320793311	0.260110748748198	1.10948633296459	0.267220437101075	0.520892521775839	1.09879091586936	0.972460056495253
BCR	0.153468409334693	0.0659105053007815	0.0198889510410425	327.14219902899	0.287383940518255	0.114466100518883	2.51064672610951	0.0120510229595348	0.0926649609022551	0.914523485000381	0.969449658564422
ENSG00000290920	-0.334516599324064	0.171991545949076	0.0517798472308658	20.5816718205676	-0.515427123875559	0.278392668006329	-1.85143929100834	0.0641063809466731	0.239706663230103	-0.754391081531021	-1.03554479597446
LINC01659	-0.427770388057995	0.319632833544252	0.180792782792421	7.70693758923334	-0.512987793265611	0.437851624713406	-1.17160189505151	0.241356926886583	0.494497877592577	-1.07332015443443	-1.02945264732
DRICH1	-0.317535581177159	0.226750498889756	0.16140124862637	7.50311031555197	-0.398054908755791	0.37350934014313	-1.06571607714885	0.286552007772959	0.541400389154016	-0.696315796354131	-0.742411516091514
ZNF70	-0.156616284740878	0.195019584404115	0.42192862445435	6.98865484700025	-0.162389035597321	0.343390730013322	-0.472898716837875	0.636285440446951	0.813773722571253	-0.145969877743554	-0.153843682682818
CHCHD10	-0.540314075715395	0.126450167236064	1.92911708062743e-05	55.9180881309172	-0.819340111464827	0.204312647210651	-4.01022708408289	6.06603791987893e-05	0.00386541416338952	-1.45822091238771	-1.79455757221084
SMARCB1	0.0555186281193765	0.0738795204661621	0.452366714809891	50.7202510718861	0.125554832627196	0.127340602222225	0.985976431995245	0.324144678193652	0.577095763893082	0.579534061640618	0.565286738675486
SLC2A11	-0.0865386137343547	0.0755056405969777	0.251745016004971	45.2528554800444	-0.214741424811166	0.174504524798865	-1.23057797532	0.218480746876564	0.470085640645429	0.0936965953164126	-0.284592067590639
GSTT2B	-0.116792529638587	0.192152803780387	0.543313033669339	7.88008107735679	-0.105570682932864	0.319885153988082	-0.33002682874366	0.741379690373423	0.877793553402133	-0.00977215895119542	-0.0119416996872415
DDT	-0.209032132186463	0.161424434121971	0.195346964999811	15.1403724291113	-0.306265014606295	0.259666828729219	-1.17945374888707	0.238217543335019	0.491209927560031	-0.325232702967346	-0.513169248620506
GSTT2	0.3538383464174	0.229119192160202	0.122505550465578	5.63260772555454	0.5017274806864	0.395923861838311	1.26723223590726	0.20507226248767	0.45386953222066	1.59979106650134	1.50476566062758
CABIN1	-0.0295364513805305	0.0939124704682302	0.753133396808083	136.5077174969	0.0166067117606152	0.149585156793234	0.111018446727104	0.911601718782751	0.961636288025669	0.288644672384513	0.293192359489437
SPECC1L	0.00801198246226174	0.0375405053675793	0.830997557874262	250.025605153089	0.0705452013335549	0.0670642099451717	1.05190535147181	0.292842976430466	0.548506152081188	0.417060765253664	0.427901978323112
GUCD1	-0.0704427857242663	0.0997435260325976	0.480039410874476	16.0339252908486	-0.0941691370677857	0.17784668901967	-0.529496149671758	0.596461314713126	0.789326787417775	0.148744519637394	0.0165332893189374
SNRPD3	-0.0456204587319846	0.0932441218160988	0.624658853051692	26.0752947950992	-0.0698908092824109	0.188502535881312	-0.370768536113576	0.710809938189194	0.860341747239981	0.233637174857451	0.0771676212733797
LRRC75B	0.00542639526087961	0.115012564467528	0.962369057380114	16.0439200551573	0.0262142666170487	0.201368287047798	0.130180710187132	0.89642345574017	0.956206424544465	0.408218026098042	0.317186914451597
KIAA1671	-0.0487343516628089	0.043866643685013	0.266582964901106	374.64805025461	0.0152582116310954	0.0803608942169562	0.189871103100242	0.849410136916952	0.934752019213689	0.222987623787931	0.289824524389065
ENSG00000279110	-0.315922813763885	0.12785596355582	0.0134763144572256	24.1646851820797	-0.490537726482837	0.233470097068638	-2.10107303951059	0.0356345551422385	0.172580583032291	-0.690800112509996	-0.973384337601979
ENSG00000290796	-0.0590610664256473	0.113528588443903	0.602902732656627	23.5284335807071	-0.0564541259275276	0.192985858113139	-0.292529859335242	0.76988153334503	0.893414388704945	0.187670135778442	0.110725299796755
CRYBB2P1	-0.230236369664513	0.0757200661528331	0.00236087219952191	58.5925992300971	-0.288947034209232	0.133996281890724	-2.15638098409979	0.031053928288723	0.159368482090225	-0.397751448771799	-0.469918157299109
GRK3	-0.308297426372199	0.143533740883953	0.0317209783464367	242.577519248193	-0.446695504799627	0.238029282677507	-1.87664097364369	0.0605673176455243	0.232054038258887	-0.664721196421141	-0.863889818594725
SEZ6L	-0.566073495308768	0.465224181717859	0.223689554918817	34.8489640712676	-0.180238834722883	0.871212460612822	-0.206882755781639	0.836101424073156	0.927848101341846	-1.54631843551232	-0.198422973936617
HPS4	-0.185577381555833	0.0706335338234907	0.00860586214424324	77.677974705177	-0.237550217994158	0.110856070238924	-2.14287063831665	0.0321234872388603	0.162673906679791	-0.245017175262082	-0.341556284795537
SRRD	-0.414994969510136	0.189507241775546	0.0285341463049571	8.6992924813253	-0.568121954454096	0.317246961397492	-1.79078769407746	0.0733273707692051	0.25852406026315	-1.02962807019057	-1.16714841702397
TFIP11	-0.103688404364428	0.0829381325708286	0.211230235204992	26.0750633570023	-0.107627068371299	0.151022068710514	-0.71265788695825	0.476057481934053	0.703400638510451	0.0350441062283554	-0.0170774552632678
TPST2	-0.455415749214394	0.0999341228877479	5.18500212070982e-06	39.679355125953	-0.645264149353375	0.179787234159596	-3.58904319525033	0.000331893850806937	0.010799496365264	-1.16786762026283	-1.3598085332629
MIAT	0.220500107479842	0.195890382809279	0.260322129977105	187.826863904258	0.360535504089688	0.295781892964902	1.21892351311873	0.222873224349899	0.475833469475814	1.14377269444076	1.15214330319215
MIATNB	0.200834692928887	0.0635396715703208	0.00157349249584286	104.397261494275	0.371332931960822	0.102133315560598	3.63576693777752	0.000277154826782333	0.00973152815263273	1.07651674145324	1.17910952720808
LINC01422	0.316552131569837	0.101721680609349	0.00185860012311093	77.1081368662564	0.517618279201551	0.172093814748338	3.00776805929076	0.00263173911487481	0.0374207202243149	1.47227176573234	1.54445241173773
MN1	0.200649853032891	0.133422398249969	0.132615014708963	45.1445840471283	0.33731048048507	0.218281845685777	1.54529791254669	0.122274220164126	0.344214252770927	1.07588458679801	1.09413956408206
PITPNB	0.0641944505162967	0.0469695820029574	0.171711862151907	135.29535827878	0.163967280109515	0.0875736690426282	1.87233539375517	0.0611602170359112	0.233006338989583	0.609205478011904	0.661220573674969
TTC28-AS1	-0.142436326833043	0.0613316686491605	0.0202117059721228	109.612399727898	-0.139306139808571	0.10074986189479	-1.38269310933691	0.166758985641047	0.406458416568686	-0.097474252088512	-0.0961949031582251
TTC28	-0.00738517718310296	0.038943245074542	0.849591639170657	981.712737887625	0.068389460968507	0.0788808435887877	0.866997078847518	0.385943610239193	0.633642666680758	0.364402295096996	0.422518087057724
CHEK2	0.142102284217123	0.194507229158048	0.465038267682502	6.99735741590337	0.286443947188541	0.339135196188768	0.844630549726551	0.398317146667183	0.642551695036345	0.875651201145047	0.967102055875609
HSCB	0.0672450184871436	0.0730224542575241	0.357112360652331	68.3425683840779	0.153480109526351	0.124461886881439	1.23314946745548	0.217520004511302	0.469123369177931	0.619638456960855	0.6350292071186
CCDC117	-0.0544358547023719	0.129494428856572	0.674213591717185	16.5826142097163	-0.0239808346843575	0.220200640741644	-0.108904472773509	0.913278258988428	0.96248321696514	0.203488415195431	0.191826285758308
XBP1	-0.0738746175430973	0.16699301876066	0.658213183757859	20.1664939818802	-0.078221729222058	0.269896122538744	-0.289821611686286	0.771952713390079	0.894464826453583	0.137007613767939	0.0563614203862354
ENSG00000226471	0.0714224171107152	0.130741582366534	0.584868721895076	62.5097981121645	0.194066883804614	0.206854244784046	0.938181781124279	0.348150999515318	0.600017446596024	0.633925210220446	0.736393352388551
ZNRF3	0.0371892174163904	0.0579879520264227	0.521310495870041	2045.36804628782	0.135387147351449	0.103804562299763	1.30425045250403	0.192148202819938	0.43801388930335	0.516847257793451	0.589842624078353
ZNRF3-IT1	0.0716493353126444	0.170842638984354	0.674932666918861	9.82972712195254	0.300763490191868	0.302147962823172	0.995417898507843	0.319533057014506	0.572588594811568	0.634701273185273	1.00286464758189
ZNRF3-AS1	-0.317928533486666	0.136435699505522	0.0197932341403651	21.940963363776	-0.399118570096449	0.25097199526692	-1.59029125808227	0.111769168217115	0.330052599776765	-0.697659697952853	-0.745067975604982
KREMEN1	0.162120571086917	0.0535056083897245	0.00244575264192119	242.448921830109	0.320292573518784	0.0868119221127129	3.68949984891396	0.000224695361723461	0.00854338938884452	0.944113981683793	1.05163789636896
ENSG00000226772	-0.147553869063087	0.164935696061135	0.370993185623073	7.69363415405895	-0.127566712949688	0.319053808308459	-0.399828209623993	0.689283051657924	0.846983677245907	-0.114976307727545	-0.0668760673879447
EMID1	0.293859463448307	0.0766707252041489	0.00012672045257776	238.371887656352	0.479507425070231	0.127330218701423	3.76585723295292	0.000165978619573743	0.0069438593307386	1.39466256932367	1.44927179629774
RHBDD3	-0.124832742054347	0.0872932466790199	0.152705842907264	54.0942151849308	-0.115111439475713	0.140670762270166	-0.818303943321465	0.413183655007385	0.655115750204083	-0.0372697815842139	-0.035769428039443
EWSR1	-0.0435021740838122	0.0555217193181612	0.433323964539003	159.96657409568	-0.00541867914016669	0.100657327594004	-0.0538329326804963	0.957068271067447	0.981601168626852	0.240881733691567	0.238184663938475
GAS2L1	-0.194772881687602	0.0897248345137138	0.0299478019025884	59.0441933061218	-0.273453645073093	0.148652442923114	-1.83955029393314	0.0658342876172299	0.243419960607221	-0.276465895702555	-0.431223923153959
RASL10A	0.247870226873136	0.435121161021455	0.568909718323408	16.3627498264855	0.416807889151523	0.604057359897332	0.690013758333091	0.490185535278744	0.71495541822694	1.2373788301471	1.29268174990358
AP1B1	-0.036261521575337	0.0539308828557408	0.501348012761827	92.3634448394573	-0.0241770909122221	0.0894867617978114	-0.270175056360274	0.787025581496446	0.902643121716281	0.265644851877922	0.191336142228915
THOC5	-0.207026373708485	0.136604543636948	0.129641777555753	18.6724567786943	-0.324077318809774	0.235985586856482	-1.37329284863006	0.169661324907494	0.410641467015601	-0.318372984981251	-0.557654897529071
NIPSNAP1	-0.344244593630655	0.106694434434942	0.0012533475079355	25.8655494564943	-0.534589948052318	0.19066929823406	-2.80375473662294	0.00505113129416519	0.0548727475397708	-0.787660938418687	-1.08340332447733
NF2	0.129241410503342	0.0587831234819468	0.0279053658085927	63.5764566760355	0.240283232971073	0.0958947350084292	2.5056978670409	0.0122209998092636	0.093294421172881	0.831666859211584	0.851817177367536
ZMAT5	0.150319460503568	0.123969740059865	0.225302062682428	23.2398761041907	0.277648210996392	0.214150741380033	1.29650828760698	0.194800426654773	0.441064825214064	0.903754042332518	0.945134991554987
UQCR10	-0.81412828252065	0.259727747877747	0.0017212092216126	46.3764983767147	-1.20062012636131	0.389754990011914	-3.08044837687547	0.00206689181184494	0.0320368230835966	-2.39466877482623	-2.74679197629343
ASCC2	0.0343992292304542	0.0818854731592576	0.674420057262158	71.3631167769597	0.104064720399305	0.135707556741612	0.766830697552424	0.443182182302715	0.678777750649173	0.507305464825758	0.511615884155222
MTMR3	0.144483211794058	0.0357205755722828	5.23638828593735e-05	290.301333751152	0.232915628294397	0.0671565706188635	3.46824779985079	0.000523863985671137	0.014306475989638	0.883794001937073	0.833416824937013
ENSG00000279159	-0.0870309709518364	0.105348436191257	0.408733219136846	19.4794475101012	-0.016669730220228	0.196239939349728	-0.0849456551783788	0.932304595346002	0.971192818326492	0.0920127277434094	0.210085530750406
HORMAD2-AS1	0.0883521507822628	0.127602910441331	0.48868667952575	10.9616918434318	0.203375377058199	0.233031870065278	0.872736321436331	0.382806815409121	0.631174809580127	0.691825101878185	0.759641010749669
HORMAD2	-0.200579195360605	0.157176161033811	0.201905113700786	13.3115577729661	-0.162322401670819	0.273597257352297	-0.593289579148833	0.55298737158917	0.759461004046432	-0.296323557915086	-0.153677266624238
CASTOR1	-0.154841857934023	0.119657383260153	0.195650398865736	36.6627180959108	-0.183872076581494	0.201912110478063	-0.910654027369354	0.362477694036447	0.612992134256993	-0.13990131683972	-0.207496877002482
TBC1D10A	0.255575184921822	0.120408627386108	0.0337902879151146	84.5077121438846	0.412647619249575	0.20149481103553	2.0479317414125	0.040566688165743	0.186595854984724	1.26372987883466	1.28229161148529
SF3A1	0.0347199928086072	0.110942634917605	0.754315258278105	24.1193569880929	0.0634941091386536	0.19661591213662	0.32293474342267	0.746744663365098	0.880905777281808	0.50840248009978	0.410292105494697
CCDC157	-0.027758371688865	0.144964589041967	0.848146564341053	8.20130353065129	0.106650868532618	0.268770848158116	0.396809658724135	0.691507827628178	0.847921045832895	0.294725726198093	0.518074704786729
RNF215	-0.0685478225249391	0.0951147830222096	0.471103180807933	34.0094738355034	-0.06086947877962	0.16888672002925	-0.360416015948902	0.718536051317707	0.864191724285573	0.155225316445252	0.0996981000284478
SEC14L2	0.159908781953651	0.0780651652944981	0.0405206994365161	171.111764251073	0.280562429824719	0.132422414142887	2.11869290890578	0.0341164280160866	0.168384882574239	0.936549636392226	0.952413158049268
MTFP1	-0.127915584420317	0.177964353990544	0.472282140373347	10.6292017888003	-0.191294743656541	0.314165041425087	-0.608898885722	0.542591462865371	0.751482078373815	-0.0478131393505278	-0.226034745977415
SEC14L6	0.0605818103051772	0.114224295381919	0.595851351139461	15.472154394461	0.156947909444832	0.203203061195807	0.772369808413451	0.439895430296752	0.675633809926532	0.596850205278125	0.643689924333871
PES1	0.125085507242921	0.128827232952388	0.331570450946753	16.6174596680065	0.190950393164854	0.223220384108322	0.855434390222142	0.392310711812214	0.638693517715822	0.817453620351079	0.72861001864108
TCN2	0.277140085501397	0.118822641303087	0.0196804733639497	17.3861568679964	0.466931756395247	0.203355088717524	2.29614001469051	0.0216678770090014	0.128939325184563	1.33748209676031	1.41786447386067
SLC35E4	-0.552509125732767	0.160725872251227	0.000586922723674696	12.5121367914158	-0.739712186873417	0.268799806384026	-2.75190743931047	0.0059249264796765	0.060071677566227	-1.49992812931536	-1.59568942712272
DUSP18	0.117290107851256	0.0758630801569746	0.122086149503547	47.5657792223879	0.281188988165351	0.135436597635893	2.07616695246064	0.0378785126162877	0.179223048350149	0.790793261188743	0.953977967073618
OSBP2	-0.088505699504563	0.0895894503802318	0.323200086612308	88.5721135414669	-0.0816383505929322	0.155482634945763	-0.525064105206413	0.59953862789351	0.790735848642602	0.086969138453464	0.0478285199247373
MORC2-AS1	-0.0753831980807661	0.254017504803578	0.766646850220933	6.29455465437804	-0.0221613256026118	0.408215122134453	-0.0542883504333103	0.956705430874314	0.98144842740956	0.131848250284578	0.19637045035778
MORC2	0.0432405446815278	0.0598087033525348	0.469691675233276	48.9700924408702	0.123567306004336	0.110263175465368	1.12065796656788	0.262433480640783	0.515798147585283	0.537542869421755	0.560322955745948
TUG1	-0.0674011530619844	0.0532982844017952	0.206013793444358	162.354175859216	-0.0641992317807603	0.0962777807831607	-0.666812542401153	0.504891880201003	0.724437677855687	0.159146939724175	0.091382150487678
SMTN	-0.131499099787255	0.12769374234857	0.303103592194617	73.792434558953	-0.14797262370043	0.198017294901735	-0.747271210698342	0.454899866832961	0.688699463842151	-0.0600688047688365	-0.117839164073647
SELENOM	-0.434047774767168	0.196610717630709	0.0272686368097237	21.8525636886269	-0.647172346228879	0.32688989403052	-1.97978694981759	0.0477274733901528	0.203384466858276	-1.09478889206529	-1.36457419273527
RNF185	-0.200061718560624	0.113929842245798	0.0790870363755231	42.2000068291331	-0.207649085743404	0.185378264580727	-1.12013717580671	0.262655310711717	0.51595412897794	-0.294553781069473	-0.266879182042269
LIMK2	0.405101149509686	0.148983633489457	0.0065460144573709	128.568107737242	0.663415739641788	0.227100999902766	2.9212365420048	0.00348645010566353	0.0440656558809484	1.77511046624497	1.90857681489261
PIK3IP1	0.12847615122229	0.112278585345478	0.252514877107518	90.4108887274173	0.206718776899837	0.182471474785781	1.132882699296	0.257263516218384	0.510300480938152	0.829049663316918	0.767991042829573
PIK3IP1-DT	0.0896792046172289	0.119010084430352	0.451123739668512	23.0345869657184	0.20875108020014	0.196522972039092	1.06222228390997	0.288134785786957	0.543087764660322	0.696363641867013	0.773066654050905
PATZ1	0.103728404759634	0.085766620216852	0.226499115878702	29.6121044510036	0.139416782629509	0.151815018628949	0.918333270901595	0.358444413910768	0.609240419000718	0.744412074400257	0.599906506783341
DRG1	-0.203480957536945	0.0809079818050831	0.011904330361362	53.3107273374673	-0.242314927855515	0.138651742534668	-1.74765151469284	0.0805243892690073	0.273731216077702	-0.306247619266916	-0.353455992302334
EIF4ENIF1	-0.0321660278557472	0.0685526755282223	0.638915086812296	55.2585943523874	0.00606175975316159	0.115542475214493	0.0524634749420809	0.95815939800931	0.982061654196153	0.279651489386209	0.266856685710093
SFI1	-0.137857786054894	0.110413769003572	0.211827473344937	42.988657515237	-0.165360805083643	0.173468154212243	-0.953263184442025	0.340456739827985	0.592645322751028	-0.0818155878620978	-0.161265580068777
PISD	0.132859207285547	0.0781847560036249	0.0892630304983989	57.8826513253209	0.254745271649078	0.126956427289107	2.00655671468266	0.0447968841666174	0.196552219849959	0.844039767480156	0.8879356473747
PRR14L	-0.0635217897944195	0.0484873907807829	0.190172757806545	97.5403673650843	-0.00143276075525465	0.0913105447940239	-0.0156910766274217	0.987480845941962	0.994986381240527	0.172414408501343	0.248139365128384
DEPDC5	0.0484284089716768	0.06271980008887	0.44003205603929	65.6359673106109	0.161734601304337	0.107585593550465	1.50331095425404	0.132758876647882	0.359420373363779	0.555285427347489	0.655644531164235
RTCB	-0.0812161930599169	0.0823832518280903	0.324214683398381	51.9205216107099	-0.0914162751409299	0.130492119715196	-0.700550158434465	0.483583792342577	0.708995240498852	0.111899337685879	0.023408472213464
FBXO7	-0.316077506909677	0.117573052440526	0.00718061045621459	70.5645228221324	-0.425878919422125	0.180941121690677	-2.35368784852664	0.0185882132026729	0.119324613471131	-0.691329164918929	-0.811901075420339
LARGE1	0.177558272948512	0.0571342558180534	0.0018852539762058	298.64116235972	0.327405355178092	0.0910320947407198	3.59659256562883	0.000322412884803913	0.0106164855178016	0.996911106704908	1.06940183662311
HMGXB4	0.0447444536525233	0.0573694994159968	0.435429411541059	80.9863837968239	0.099095109489884	0.100394314785644	0.987058975415749	0.323613727783903	0.576672624186644	0.542686256091215	0.499204442962481
TOM1	-0.0689304590923095	0.0909760903768352	0.44864458280036	37.9282892785907	-0.0305162847443213	0.160767935069146	-0.18981574112522	0.849453520511829	0.934752019213689	0.153916694808027	0.175504212347377
HMOX1	-0.370658053700216	0.300930231645044	0.218058329432611	5.80670263024673	-0.405303327471407	0.463316327078437	-0.874787491360716	0.381689544530084	0.630832719850153	-0.877995287795007	-0.760514205470813
APOL6	0.102634189010855	0.190620218177001	0.590285488280072	53.5983524291003	0.195898612341729	0.295733583141149	0.662415848281355	0.50770474961323	0.72663493539321	0.740669843451227	0.740968034679347
RBFOX2	0.153481057141118	0.0429470577978551	0.00035193595343809	678.986743861815	0.279259358517133	0.0742556211204999	3.76078409018973	0.000169381585356457	0.00706475194195842	0.914566740649638	0.949158779950291
ENSG00000279652	-0.0542756194673533	0.172069667834353	0.752436585398471	6.27255859267786	0.0860067801314295	0.319535748001916	0.269161684316191	0.787805264007023	0.903088874849594	0.204036421615811	0.466516767185747
APOL3	0.324698851189427	0.23149045622568	0.16072282860818	17.0022522039262	0.53857979937884	0.356147446833643	1.51223827144383	0.130473258167745	0.355963117030892	1.50013364427642	1.59680312484842
APOL4	0.594636072104692	0.722542342385765	0.410520803149706	10.5242126434897	0.984388656910893	0.919538057556432	1.07052519340721	0.284382975145129	0.53853080179294	2.42332216859751	2.71019620919885
APOL2	0.327275426479465	0.152018562058481	0.0313292977106705	32.9881697996598	0.488016416191631	0.249183243558604	1.95846401717159	0.0501755893087742	0.209430506867041	1.50894556258745	1.47052272415461
MYH9	0.337606973638512	0.114164928315906	0.00310460372617504	132.807918469339	0.55117493962982	0.180529346551729	3.05310438528555	0.00226487139055926	0.0341068816407633	1.54427957744977	1.62825907691159
TXN2	-0.0283443161336898	0.097447885915608	0.771153496796555	27.4398847256611	-0.0121556286099265	0.172444735809166	-0.0704899952607334	0.943803663368309	0.97680379145811	0.292721789188155	0.221359352322252
EIF3D	-0.162812511060215	0.105630861297256	0.123235349704883	28.9685588681242	-0.221437970638907	0.188724077133379	-1.17334244788707	0.24065850645318	0.49372621321832	-0.167161045870399	-0.301316472428439
IFT27	-0.10450527247642	0.0951405794823615	0.272016742065828	61.0072210418784	-0.10553561210663	0.157821875934614	-0.668700783599569	0.503686367568659	0.723645582143224	0.0322504075145652	-0.0118541114423441
TST	-0.158273854491097	0.098660737507667	0.108664839282092	27.2793011069626	-0.193163522122923	0.178492987415333	-1.08219109848531	0.279167623014233	0.533616955189563	-0.151638786115937	-0.230701959258396
MPST	-0.263540262607481	0.0805248837784488	0.00106495176767879	31.2635180544286	-0.390725397801874	0.146598852354756	-2.66526914451112	0.00769267283685306	0.0705879659509637	-0.51165116099347	-0.724106301491385
KCTD17	-0.800600056118919	0.423915453509834	0.0589475567532673	8.71680608837705	-0.00403095051083221	0.481679689630407	-0.0083685291234205	0.993322957750633	0.997308132648604	-2.34840207871759	0.241650470937935
C1QTNF6	0.0721898964726629	0.0928691763910536	0.436964737530295	27.5595745016227	0.171276364032727	0.164740524927145	1.03967353575249	0.298491599744164	0.553962515178096	0.636549998818332	0.679474772432014
CDC42EP1	0.144702743061447	0.165895445873567	0.383070560083436	9.0304420389344	0.302442304883058	0.295142402885907	1.02473349110725	0.305488955841826	0.560185183614029	0.884544801497414	1.00705743252884
GGA1	0.059949505230723	0.0616717535389228	0.331013759296961	91.6370845320232	0.134015211861811	0.0997828592557557	1.34306846748411	0.179249804796963	0.421843525412679	0.594687714360323	0.586416259930288
LGALS1	-0.578347696949352	0.180083910378818	0.00132022998487523	19.7609455727209	-0.858376776394649	0.297148560263528	-2.8887125538599	0.00386822498342735	0.0466627946291798	-1.5882963519381	-1.89205036993042
NOL12	-0.262241190967581	0.138427193751726	0.0581674188150238	16.3718519206015	-0.391817125571077	0.241407362174695	-1.62305375462219	0.104577914257695	0.318031465276825	-0.507208320446471	-0.726832855994932
TRIOBP	-0.0536765285932664	0.0718805804599776	0.455216958767714	63.7008437977816	-0.00436462346687669	0.11930124728528	-0.0365848938397078	0.970815988436922	0.987168385405274	0.206085319571074	0.240817133610922
H1-0	0.0223614698669523	0.545192179245602	0.967283334273189	5.62757700901145	0.155063342861888	0.791957230751195	0.195797622448381	0.844768571067922	0.932354631719901	0.466136183815741	0.638983280746609
GCAT	-0.0142777809615317	0.100958006488184	0.887535810459465	24.2264712472665	-0.00813933419416672	0.189876888544534	-0.0428663765061523	0.965808051762367	0.985159389776998	0.340829507730504	0.231389916658675
ANKRD54	-0.0199107078825283	0.0761876455788671	0.793832057390922	27.5297669341271	0.00913050822755632	0.139928862854022	0.0652510714467931	0.947974098600526	0.978824754652007	0.321564830283758	0.274520784956386
EIF3L	0.0559889150989123	0.115644232327118	0.628280891306788	21.7001247350813	0.112573431196555	0.203659353657296	0.552753552316514	0.580432177665739	0.778965336719114	0.581142448735859	0.532866111911666
ENSG00000279738	0.249765185703404	0.123402704286045	0.042971725770892	10.2283947116331	0.439692104334021	0.218390243623842	2.01333217564129	0.0440796955947312	0.19527290961245	1.24385961201272	1.34983433109282
MICALL1	0.223410048176382	0.125821524824469	0.0757971020099546	11.0083927785322	0.405567957680616	0.209734307649484	1.93372253793794	0.0531472512415141	0.216489720653507	1.1537247264295	1.26461038757678
POLR2F	-0.58756440449186	0.241148442183283	0.0148291109645126	34.3518679851973	-0.63310489773376	0.306628115419112	-2.06473205129414	0.0389483601736471	0.182279914801115	-1.61981760197697	-1.32944119884271
PICK1	0.243207756391569	0.341763953430806	0.476697052541991	8.21325076106556	0.493188189566702	0.465381345582594	1.05975066308104	0.28925804747262	0.544420588734191	1.22143312533109	1.48343905951301
BAIAP2L2	-0.0498939413921179	0.201509575914621	0.804443256405285	11.3302051233057	0.0650911945334475	0.291015811677302	0.223668927671961	0.823014925538005	0.921785540418368	0.219021813043533	0.414280774188999
PLA2G6	-0.0485946508267568	0.0722527634271924	0.501224330164933	43.63176050312	0.0162272033540739	0.135953275409278	0.119358678966895	0.904991196614333	0.959637378555857	0.223465402318228	0.292244549619451
MAFF	-0.0204633670429614	0.221890879234451	0.926521134935495	20.7276670625946	0.026865233522746	0.361276454028195	0.0743619829723234	0.94072235821053	0.97522802880242	0.319674729344574	0.318812683071262
TMEM184B	-0.184495608793287	0.0811768076588106	0.0230404926704142	317.047299954402	-0.220382806883112	0.132112816668829	-1.66814100584618	0.0952877386554399	0.302407294178804	-0.241317499474803	-0.298681235356068
CSNK1E	-0.0976255240167192	0.0616352104974507	0.113210886338254	163.243695365276	-0.0860449101932348	0.107616956485383	-0.799547887278542	0.423972791007917	0.663782667693602	0.0557792295372437	0.036823281016037
ENSG00000291015	-0.337531034851725	0.0627642531601856	7.54186251270185e-08	177.742612044464	-0.486678657087545	0.114178764330352	-4.26242708039339	2.0221849574606e-05	0.00214102721188367	-0.764700487092087	-0.963746437627239
DDX17	-0.0682767946998678	0.029831863867695	0.0220956043311687	1393.62693952988	-0.0377913124154434	0.0563562044464626	-0.670579447048186	0.502488479316546	0.723003494596795	0.156152234848831	0.15733506796939
DMC1	-0.168476102386246	0.192313246116097	0.381002617708928	7.67104959638719	-0.216478331533511	0.325975379720222	-0.664094115694597	0.506630076047506	0.72562501214546	-0.186530595949146	-0.288929935491082
FAM227A	-0.120115470268826	0.104357095951644	0.249730450394962	57.8364977433881	-0.12706662703942	0.177211333704231	-0.717034426542361	0.473352854674328	0.701542876250398	-0.0211366556531893	-0.0656271191343021
CBY1	-0.0894555940181082	0.111225323774358	0.421238968142604	18.998502894327	-0.0959502560962057	0.202120108583267	-0.474719001334185	0.634987272591641	0.81291913173252	0.0837204878551987	0.0120850026257884
ENSG00000228274	-0.298334614351307	0.135839040342809	0.0280750433858271	12.0006820663866	-0.39540090231808	0.233763556052761	-1.69145656831486	0.0907496361198283	0.293279641125456	-0.630648260141846	-0.735783221557558
JOSD1	-0.209426624603641	0.090227188878998	0.0202812700830141	42.2485723670804	-0.262325817342226	0.15601984722543	-1.68136183958184	0.0926926529944444	0.297226272663017	-0.326581871752722	-0.403432536262328
GTPBP1	-0.0496153270664615	0.0964565286998025	0.606986210213446	23.7677926830803	-0.0514514458189206	0.16516473520043	-0.311515928363785	0.755408435793479	0.885892934181103	0.219974677369858	0.123219330236112
SUN2	-0.136827422971231	0.108913979901787	0.2090112483225	105.913572063586	-0.174748979705526	0.18232493355174	-0.958448064679731	0.337836868233806	0.589950095707955	-0.0782917337915231	-0.184712240048894
ENSG00000225450	-0.0487493355482265	0.146752093265011	0.739747041010072	14.1021235207899	-0.0423616387274492	0.263546752266078	-0.160736713175963	0.872300772448452	0.944532970930212	0.222936378720576	0.145920827038463
NPTXR	-0.547111390461894	0.34150049316095	0.109137738497615	11.3263279961938	-0.497011994859588	0.522866823067843	-0.950551790498859	0.341831951357687	0.594357493226955	-1.48146781012523	-0.989553611754152
CBX6	-0.339536916872009	0.245680331929114	0.166963330028281	23.3007945149059	-0.484420411220504	0.373430163677303	-1.29721821732406	0.194556114314692	0.440753764986872	-0.771560627594345	-0.958106542213216
ENSG00000288106	-0.0088380330778333	0.224509554775581	0.968598622664453	7.7221305185011	0.0660623294221885	0.348742331948011	0.189430199233848	0.849755657361912	0.934935001433202	0.359433510559023	0.41670615190599
CBX7	-0.0790590591686703	0.15622919960084	0.61282481763301	36.4274978918274	-0.0831862434728334	0.240767081087313	-0.345505054499815	0.729714711030501	0.871252019658554	0.119276761395994	0.0439627079322661
ENSG00000279833	-0.402272109935394	0.269335282796974	0.135287063153889	9.3654943833279	-0.200849860081273	0.295218507552683	-0.680343050800873	0.496287271343703	0.718849558076164	-0.98611573826345	-0.249898337666358
RPL3	-0.507306700227687	0.240833179604079	0.0351639670996847	23.6332935529413	-0.750927038332505	0.378618622227101	-1.98333360867308	0.0473301776729898	0.202377311429336	-1.34533529340976	-1.62369815293784
SYNGR1	-0.345307400628171	0.129634165657602	0.00772849057930583	67.1385746299757	-0.482624944633127	0.21342502194859	-2.26133252899176	0.0237386733669327	0.136184148520154	-0.791295751062709	-0.953622422959428
TAB1	-0.218675349269801	0.0606189089344038	0.000309306287408467	79.1750432656294	-0.296211468394901	0.108966382028112	-2.71837481323811	0.00656034757502569	0.0643596749983276	-0.358212620737444	-0.488060844792621
MGAT3	-0.842141903052664	0.325491607735705	0.00967335179183418	26.6509833856549	-1.20018926813099	0.484207247880036	-2.4786685316787	0.0131873794540459	0.0971589841418463	-2.49047569212408	-2.74571592191302
MIEF1	0.175041489187267	0.0989175337099934	0.0767988185679557	22.4246291595155	0.265678077918619	0.180759738564817	1.46978569469081	0.141619804745389	0.372920411807067	0.988303676137528	0.915239974526106
ATF4	0.136543275732462	0.0978623738932934	0.162938004216079	40.120120445709	0.203165967187672	0.173043182272962	1.17407669299097	0.240364308020765	0.493418991140613	0.856639325634727	0.759118016426653
RPS19BP1	-0.332934124438847	0.189746065592151	0.0793226297233638	17.1886808656942	-0.458149125348375	0.306377811202827	-1.49537306095928	0.134817107096226	0.363313743126358	-0.748978998495176	-0.892494862425271
TNRC6B	0.0436710693081496	0.0397457669635936	0.271872649632438	956.097463368957	0.123434713555653	0.0784528469761903	1.57336181302782	0.115635063942865	0.3352856583336	0.539015268794421	0.559991810429056
ADSL	-0.261036798230838	0.119672153883565	0.0291637490152174	27.7714458775962	-0.394363525410414	0.194349745397238	-2.02914351446338	0.0424436748756616	0.191790788243141	-0.503089282880747	-0.733192406558382
SGSM3	-0.303624257170538	0.125859614557024	0.015847703511672	30.6797719259175	-0.429519617983859	0.208323615351979	-2.06179034123497	0.039227701041245	0.183202288610932	-0.648738901854444	-0.820993601359097
SGSM3-AS1	-0.483676277264151	0.171528555086046	0.00480535391036472	7.32107949181465	-0.5990130383832	0.309566515898939	-1.93500591187567	0.052989570220805	0.216039231196434	-1.26451896422469	-1.24429789181268
MRTFA	0.106991939789474	0.0446761029567657	0.0166278006320202	325.086860675436	0.237656106238352	0.0873985108755621	2.71922374714973	0.00654353284285678	0.0642405036013414	0.755573403238321	0.845256014020275
SLC25A17	0.0280495895205448	0.058578671188637	0.63205514687719	63.3784150661199	0.08368608675089	0.109252009525653	0.765991281206042	0.443681490011973	0.678989551759483	0.485589621068139	0.460720911143105
ST13	-0.58348054654478	0.10735268919963	5.47429815872999e-08	87.7171597505825	-0.818597619668672	0.169028051541442	-4.84296903504191	1.27913228966801e-06	0.000366791184062303	-1.60585075894985	-1.79270322316178
RBX1	-0.140229409441325	0.127546385924573	0.271576837855408	44.8642557947095	-0.178866165563569	0.21373279477438	-0.836868135993742	0.402666692861439	0.646488771782132	-0.0899265682113119	-0.19499477747246
EP300	0.00675379211647428	0.0483931501755043	0.889006926921653	205.138369935935	0.0731196527644064	0.0863895113961246	0.846395026233318	0.397332412226267	0.642542639792415	0.412757739221522	0.434331586821638
L3MBTL2	-0.0051428181680261	0.0932170717359032	0.956002752830845	28.0845631671609	0.00980651193583236	0.160313952939232	0.0611706701508979	0.951223287805139	0.97994103693042	0.372071189750012	0.276209082174069
L3MBTL2-AS1	-0.22223322262954	0.152313471239031	0.144550890375129	25.5265577676507	-0.281144527997857	0.239706651529335	-1.17286911399474	0.240848297005353	0.4938968951105	-0.370380590184423	-0.450431652467335
CHADL	0.00401169054382042	0.141645856338146	0.977405353314857	23.741595423938	-0.00734547096917275	0.230358675465057	-0.0318871036844756	0.974562083179942	0.988786120661118	0.40337971904404	0.233372564176092
RANGAP1	0.143613546005093	0.195543430965573	0.462684888709019	29.6039555831899	0.32423199646873	0.311967840378481	1.03931224473449	0.298659541913666	0.553962515178096	0.880819734536507	1.06147647672621
ZC3H7B	-0.0760584770426106	0.0905181418074914	0.400764461652709	46.0519585021792	-0.0426936211733695	0.145689867221722	-0.293044547212026	0.769488101788937	0.893414388704945	0.129538788157879	0.145091711705359
TEF	-0.162477162801962	0.118063094907308	0.168763047386196	67.9684987003849	-0.275760224113067	0.209859029269513	-1.31402601581141	0.188837449465035	0.434656310678455	-0.166014150815983	-0.436984529091293
TOB2	-0.151207141163295	0.0502278681515315	0.00260883887032999	180.725509512054	-0.182977537180119	0.0849388313040997	-2.15422715818893	0.0312223620501994	0.159934719486023	-0.127470542008015	-0.205262794017494
ACO2	0.0593021615056011	0.0581787961252816	0.308056365964525	206.138632177083	0.148911386634396	0.0964056399494675	1.54463355787535	0.122434924340626	0.344214252770927	0.592473791077356	0.623618970676966
PHF5A	-0.38605397508028	0.23951666419455	0.107004545082507	6.09832572898091	-0.601713716021725	0.406059093923213	-1.48183780397124	0.13838345748253	0.368772489601073	-0.930649523069537	-1.25104274614877
POLR3H	-0.30129463624815	0.116995700806763	0.0100164048017459	46.1089965144277	-0.380453152874789	0.187766486470164	-2.02620371732441	0.0427439128713476	0.192452475224478	-0.640771570434661	-0.698451704752585
CSDC2	-0.391277195939793	0.431452067632218	0.36446787454991	16.8575368209484	-0.506069696346009	0.595037909289535	-0.850483117874368	0.395056542463796	0.641145884974848	-0.948513000885404	-1.01217492585482
PMM1	-0.389761591661285	0.14899404163663	0.00889784871407066	32.3886838038184	-0.596585471743788	0.239647874145203	-2.48942526142467	0.0127949817239014	0.0955044080519405	-0.943329616124361	-1.23823512329102
XRCC6	0.0303495313571073	0.0664107574723538	0.647673045692444	63.0206750092452	0.0926264830761926	0.116525602349309	0.794902418084279	0.426670267559326	0.665535988518423	0.493455449659399	0.48304925942907
SNU13	0.0798551056696808	0.294187631706059	0.786050510604967	13.8695164533073	0.108973957089147	0.456005811709664	0.238974930342621	0.811125022285766	0.91462229776856	0.662765105957739	0.523876542703301
CCDC134	-0.490969401823415	0.142327503523134	0.000561469683669809	16.3380176890962	-0.738797466121808	0.247687544085707	-2.98278005399481	0.0028564318599607	0.0390038969449395	-1.28946153745237	-1.59340494187361
SREBF2	0.268508938335063	0.0696912614814839	0.00011675802586543	388.01331875311	0.463349246418058	0.108156111513756	4.28407826365991	1.83498316686134e-05	0.00208733126518012	1.307963470212	1.40891727201435
SMIM45	-0.183031882532356	0.194221721358813	0.345994916761471	10.7202205628396	-0.264898020659832	0.326975695804902	-0.810145903987584	0.417856324162524	0.65903576386332	-0.2363115381544	-0.409856530171329
SEPTIN3	-0.443530687322318	0.698355943002399	0.525358688520749	6.0679937823966	0.171648240869072	0.774733553763816	0.221557773037154	0.824658157707059	0.922517678431744	-1.12722056643155	0.680403522704291
WBP2NL	0.126495907416343	0.0891678739017865	0.156007940529467	173.80664984206	0.26197405437806	0.144729760041307	1.81009112640891	0.0702816568341467	0.252837617528802	0.822277205814357	0.905989296517689
NAGA	-0.0788838560413471	0.132199958406612	0.550706981098582	9.51135226034435	-0.114122168180556	0.215873293447549	-0.52865348166972	0.59704585259939	0.789484015292344	0.119875958187091	-0.0332987552388361
SMDT1	-0.52308810123836	0.198592162440888	0.00843900617032536	15.8855638035106	-0.745355143564557	0.291494268487433	-2.55701474829064	0.0105574741308894	0.0852276093475435	-1.39930787363179	-1.60978252744824
NDUFA6	-0.34946811282022	0.176816402171854	0.0481042591207165	18.4557757758057	-0.535114362781015	0.301800209647295	-1.7730748544091	0.0762163040642678	0.264642081014274	-0.805525436526903	-1.08471303316166
NDUFA6-DT	0.051003506296072	0.0819331326725029	0.533612091104253	43.6818782524118	0.153865986311012	0.138061229825719	1.11447642835895	0.265074851282565	0.518914841850836	0.564092290998344	0.635992921805274
TCF20	-0.284335066653819	0.0959250727823437	0.00303533025646785	84.8903077781831	-0.368498040822733	0.156091344772358	-2.36078458648779	0.0182363201041845	0.118154758208356	-0.582769639564127	-0.668594202245614
RRP7A	0.0803085770776509	0.199168974644872	0.686787632053906	16.6097520160067	0.17110146027049	0.328228551990571	0.521287557809429	0.602166467183054	0.792297032244294	0.664315983597088	0.679037955989247
SERHL2	-0.232169500827488	0.134703089941535	0.08478644226663	21.1648570431258	-0.289743952728903	0.218170638017155	-1.32806116974421	0.184157899921979	0.428732466970187	-0.404362780471871	-0.471908435315352
RRP7BP	-0.0198407604374064	0.106155876077568	0.851737361104935	69.7865658528292	0.0223470764624181	0.174729440457713	0.127895312912802	0.898231820338892	0.956583346630602	0.321804051382735	0.307528733145219
POLDIP3	-0.065708669331879	0.0582636138933985	0.259411893131308	63.7947669442678	-0.0505724535869708	0.105633051008935	-0.478755967984802	0.632112244661865	0.810847431083495	0.164935254325384	0.125414584672438
CYB5R3	0.0361480148884897	0.052733963152885	0.493041820714931	93.2545572415372	0.0831694304276752	0.0984605530703556	0.844697981416435	0.398279486804753	0.642551695036345	0.51328633269393	0.45943057882347
A4GALT	0.374772198865887	0.197177131926379	0.0573428976855997	6.98304953218782	0.564438270690041	0.340221542870807	1.65903154141058	0.0971094366582092	0.305563654803139	1.67138509227054	1.66138381373188
ARFGAP3	0.0689799256364773	0.0406159020356902	0.0894421483602065	113.286899171029	0.169942070576941	0.0809557134932971	2.0991979842289	0.0357994516389501	0.173074693487358	0.625571860163262	0.67614241803603
PACSIN2	0.0652356016806954	0.0694900064606737	0.347845383905961	105.909116018459	0.154753443612634	0.122019163797144	1.2682716287903	0.204700965128388	0.453412308340382	0.612766227447634	0.638209317477071
TTLL1	-0.0452593317028896	0.150434543932963	0.763523307227582	16.2278204518183	-0.0211674445365176	0.242169240108778	-0.0874076514713825	0.93034748766392	0.970166222543119	0.234872233616492	0.198852635910984
TSPO	-0.127498546424462	0.124364272878134	0.305267713526044	10.8387615642792	-0.187371311130538	0.233887185736886	-0.80111832779639	0.423063146827506	0.662967784171377	-0.0463868644163997	-0.216236101182534
TTLL12	-0.382172011250009	0.153171646260167	0.0125936844849858	9.81470959344958	-0.52713311377568	0.287265303065305	-1.83500446503922	0.0665050278805451	0.244812865089565	-0.917373160336809	-1.06478012403058
EFCAB6	-0.0551440935708761	0.0839535498038356	0.511283464925571	103.799971411885	-0.0743960977640759	0.144187455378296	-0.515967894494618	0.605876832874502	0.794672072392286	0.201066229793713	0.0659158102029171
PNPLA3	0.345760393089173	0.193987975702944	0.0746871965553612	36.1633671153285	0.6346926570494	0.299381502399605	2.12001293320464	0.0340049546244372	0.168291541565609	1.57216436949626	1.83684185274621
SAMM50	-0.113750360334533	0.0853481394250655	0.182603752928937	26.7686567998719	-0.168707152722132	0.153744607592769	-1.09732077998465	0.272501190180302	0.526113436748845	0.000632096456865604	-0.169622974175191
PARVB	0.32904127185151	0.13102585354748	0.0120297709247304	30.6604534826719	0.551848976554081	0.229373152875798	2.40590047106733	0.0161326592360283	0.109546088665364	1.51498477488159	1.62994246215033
ENSG00000280434	0.553591600391702	0.203936897921106	0.00663710944376364	7.30179693247295	0.869201279571255	0.399418678977294	2.17616582628742	0.0295428632296889	0.155201515073831	2.28294958439524	2.42251949042663
PRR5	0.0762280764974067	0.0594223908470917	0.19955605917549	121.321637510469	0.149270572978524	0.11298773046753	1.32112196926922	0.186460698855677	0.43155289373626	0.650360622804701	0.624516026858754
ARHGAP8	0.325084071283916	0.137056998658439	0.0176973772055984	50.0221512655856	0.529992318021344	0.229024006813456	2.31413433637562	0.0206603544653281	0.126195050099977	1.50145110160729	1.57535617018638
PHF21B	-0.044312683315896	0.0533974065854813	0.406614644211225	670.32861190034	0.0035740882157931	0.0926181072130963	0.0385895190836693	0.969217658629528	0.986453770068294	0.238109782423124	0.260643807165745
NUP50-DT	-0.0376159911052156	0.0661507790963581	0.569600349610103	101.08313853357	0.00505170484658734	0.103071524423739	0.0490116438544091	0.960910016638634	0.98341627399912	0.261012549884567	0.264334106517702
NUP50	-0.366098644779804	0.152066404835202	0.0160625165287835	20.6132607841811	-0.504249933468762	0.263397478643908	-1.91440683511806	0.0555681928880804	0.22204380117328	-0.862402054750897	-1.00763012740936
KIAA0930	-0.3992140137451	0.0853890262777531	2.93613020178209e-06	313.271060512776	-0.534797487154839	0.136202128997123	-3.92649873458393	8.61913455687303e-05	0.00479950748033046	-0.975657012713942	-1.08392164661825
FAM118A	-0.626248762538896	0.203223779449808	0.00205910487822139	45.1701023392939	-0.815985021623228	0.3088897726464	-2.64167056951193	0.00824982549711109	0.0734479936236979	-1.75211856921173	-1.78617834473723
FBLN1	-0.20578656610876	0.113591627691006	0.0700426163364653	62.8735940585629	-0.257805674828167	0.185122616826626	-1.39262116778315	0.163734378487467	0.402724224126075	-0.314132828160521	-0.392143627730334
ENSG00000280383	-0.173013964604011	0.0899144461037078	0.0543287005768802	32.311612710817	-0.176787332194265	0.160681898778411	-1.10023178427873	0.271231145347398	0.524989981194538	-0.20205013901248	-0.18980295892109
ATXN10	-0.130094124023914	0.032569811085947	6.48812297023543e-05	375.348174823641	-0.121784048964897	0.0608937528929202	-1.99994323192809	0.0455063941704917	0.197773921491206	-0.055263770852921	-0.0524340526522339
WNT7B	0.0685090787105417	0.133294160431864	0.607273599631933	16.7418002622412	0.108073949321483	0.246840558182332	0.437828978014435	0.661510262927163	0.829539655514711	0.623961558044637	0.521628802651821
LINC00899	-0.0422301970876791	0.126337283283195	0.738179210149227	21.3339306998263	-0.000892839533118796	0.215625496943737	-0.00414069553820791	0.996696212399852	0.999049457165906	0.245231910232797	0.249487800774432
MIRLET7BHG	-0.0361349058648484	0.0665702744232629	0.587261711308952	253.646330931152	0.0251420110227842	0.114610045509511	0.219370046587215	0.826361801123275	0.923217843397788	0.266077879122277	0.314508991069995
PPARA	0.0127793443714714	0.0402013047615503	0.750573065430761	207.800471098613	0.0679374997099841	0.0782560261597921	0.86814400173172	0.385315505336594	0.63317605246572	0.433365200006845	0.421389328552522
TTC38	-0.00592405801474923	0.0638884811307641	0.926122052828899	71.1651567634245	0.0689477182448573	0.11120290947358	0.62001721511826	0.535246453116824	0.74679494989356	0.369399340129601	0.423912316401254
TRMU	-0.152842724982492	0.0946664822234201	0.106410570442358	41.6113775320973	-0.186433638267472	0.157074437604788	-1.18691265816628	0.235262073832981	0.488187424127417	-0.133064258233324	-0.213894293783506
GRAMD4	-0.0426987555968501	0.0982198659936254	0.663761130640342	74.8680079269018	-0.0325012342478824	0.169295020544373	-0.191979859439302	0.847757981811694	0.933782079197836	0.243629434526879	0.170546865689251
CERK	-0.328486711132637	0.12103128095452	0.0066463210831847	50.1777486877125	-0.401991114741205	0.202742585487886	-1.9827660467772	0.0473935682478021	0.202581982798325	-0.733768791791245	-0.752242062184742
TBC1D22A-DT	-0.264855285181074	0.205342289024803	0.197111988522375	11.9085569697143	-0.333305578236039	0.331113812912338	-1.0066193714615	0.314117721777062	0.56802540042081	-0.516148553924491	-0.580702174522793
TBC1D22A	-0.0440608639617807	0.047648971946646	0.355123512531402	303.85038174198	0.0119410105753352	0.0829793398260703	0.143903417409253	0.885576737076008	0.951085667772075	0.238971007626276	0.281539922922577
ENSG00000287225	-0.675277339431802	0.343753977854696	0.0494813547061905	6.95450927048788	-0.323650058926155	0.453088046523931	-0.714320453627461	0.475029047388626	0.702806557352818	-1.91979688862931	-0.556587829902208
TAFA5	-0.135946866821726	0.0716724693068806	0.0578570528010215	432.95550198163	-0.120811972797445	0.120833079536415	-0.999825323172672	0.317395048602854	0.570100064691881	-0.0752802212276494	-0.0500063241223562
LINC01310	0.0408381243754984	0.172097779572261	0.81242712142912	15.4725279272939	0.171500834277623	0.275149545853438	0.623300444657013	0.533087105655428	0.745061486561067	0.529326563239146	0.680035379548916
BRD1	-0.00158621571514236	0.0560629191973408	0.977428071733775	74.8947614060772	0.0688402426369618	0.102911937451353	0.668923784177155	0.50354409736784	0.723645582143224	0.384234812680342	0.423643899575196
ZBED4	-0.0630151010617198	0.0827724083346102	0.446474534372763	41.2494406883776	-0.0494863934262457	0.139793618495666	-0.353996083360413	0.723341818464511	0.867103012484369	0.174147290027814	0.128126984508623
ALG12	-0.139629160379564	0.12345292590629	0.258041791158301	17.3244164832158	-0.190686010350836	0.204127040460785	-0.934153603169831	0.350224664867817	0.60173415144684	-0.0878737092403496	-0.224514454396539
CRELD2	-0.339207611193201	0.135477087219176	0.0122867260987104	33.8661841389542	-0.481597324146832	0.214302306304317	-2.24728017375113	0.0246221271353522	0.139178216793013	-0.77043439823391	-0.951055974304478
PIM3	-0.0439684893230951	0.195268688002611	0.821847668732002	20.9717858627945	-0.0420804679032028	0.312898878013586	-0.134485838269371	0.893018408782521	0.95438352189476	0.239286929995499	0.146623042003347
MLC1	0.0768915239485106	0.0673082282229472	0.253296408357466	300.383414586255	0.130264200853954	0.116736740687183	1.11588005701667	0.264473479426757	0.518000320527307	0.652629621023147	0.577048232254503
PANX2	-0.675740659900937	0.334124512457522	0.0431328065562197	16.6130809963159	-0.916832834880096	0.458030986815522	-2.00168298929819	0.0453188370551224	0.197457573037893	-1.92138145017565	-2.03804246981013
TRABD	-0.294014746650623	0.108246155999029	0.00660423931045547	41.8584008351803	-0.410738776864042	0.170024792376719	-2.41575814398868	0.0157024874791261	0.107741294946506	-0.615874260934423	-0.7740890630849
SELENOO	-0.133436418428301	0.0651943381536619	0.0406827776378548	106.720469998278	-0.135594385105958	0.111851318162334	-1.21227346564807	0.225407717501693	0.47833978163634	-0.0666944576939977	-0.0869249168246804
TUBGCP6	-0.101980076861099	0.0761748797108233	0.180647983272751	39.3210990749991	-0.124237392943723	0.139089429472407	-0.893219516500854	0.371739628572345	0.621855158929236	0.0408866067235002	-0.0585611992385058
HDAC10	-0.634664831429214	0.202954756517473	0.0017652503858625	31.1342529040754	-0.8843211807797	0.30912800682882	-2.86069576759311	0.00422712480897884	0.0493906161891212	-1.78090162548345	-1.95684567386363
MAPK12	0.14576897505883	0.0664278180892341	0.0282069134843902	35.5744699965869	0.270180685037979	0.132155675119549	2.0444122796359	0.0409128352197333	0.187461385077853	0.888191327681947	0.926485088981648
MAPK11	0.11526880725409	0.0997652136772399	0.247926336280003	56.2166976102204	0.229525509364073	0.171215018396012	1.34056878604651	0.180060497296384	0.422576288051551	0.783880388969118	0.824950113456572
PLXNB2	-0.100266067734573	0.0624843820853832	0.108569075092455	96.0357563072296	-0.131293580553423	0.113953929112311	-1.15216369963007	0.249253811319426	0.502597342367503	0.0467485384379387	-0.0761837976992254
DENND6B	-0.166673138058401	0.127601471637668	0.191484297569735	43.4243760941328	-0.219279251303179	0.207485065095548	-1.05684354294223	0.290582998182468	0.545749343453217	-0.180364436382182	-0.295925141280917
PPP6R2	0.115807941160892	0.045093629973458	0.0102238093119892	355.081846111932	0.241285425176804	0.0718727594152551	3.35711926381932	0.000787591319402819	0.0183186935975044	0.785724233379108	0.854320119720966
SBF1	-0.430632616639964	0.133771857593974	0.00128568055003785	24.6709615715899	-0.648213219616956	0.230697040903994	-2.80980292194868	0.00495718446337878	0.0543237953454981	-1.08310901042064	-1.36717374008026
LMF2	-0.102249156436034	0.101189547379234	0.312269434313236	26.2070922693618	-0.143668234463814	0.179781703849025	-0.799126003302662	0.42421735309368	0.663782667693602	0.0399663513586911	-0.107089092316591
NCAPH2	-0.0980837973003156	0.238114925612635	0.680399608982106	13.5564965084997	-0.0828261567626551	0.347488376324105	-0.238356625446955	0.811604505865915	0.914824700576403	0.0542119294258157	0.0448620127489053
CPT1B	0.04162360113677	0.109070873295692	0.702743420819322	24.979945985414	0.103260183382826	0.179631146413916	0.574845651460063	0.56539568907439	0.768147889094847	0.532012903157991	0.50960657919163
CHKB	0.0956475799359921	0.0783158091055278	0.221970122681302	57.9720388228101	0.177942078947152	0.130462032519802	1.36393765688223	0.172587187768963	0.413200565742218	0.716775556846507	0.696122178069169
CHKB-DT	-0.0965761670640583	0.0952804966683155	0.310774380931727	43.7026968842098	-0.0949328311782017	0.152325603020065	-0.623223078038278	0.533137938182211	0.745061486561067	0.0593680428669816	0.0146259881813971
MAPK8IP2	-1.69917727071448	0.557906932843702	0.0023219451318626	5.73220555519206	-1.48085206455802	0.73572284619834	-2.01278521145557	0.0441372303589287	0.195402006645318	-5.42154690075541	-3.44666210388483
ARSA	-0.0700285679650733	0.104042706417581	0.500899435043916	28.4693019639896	-0.0883184007498106	0.173031340019841	-0.510418521521496	0.609758283713562	0.797643001558121	0.150161149328403	0.0311453124870122
SHANK3	-0.383029007748336	0.353145371258936	0.278089397020103	7.49095583455438	-0.384982663256776	0.499159080004967	-0.771262466572671	0.440551374832333	0.676154005708322	-0.920304098611847	-0.709764009229253
RPL23AP7	-0.699239924855104	0.27052162955759	0.00974400770013637	9.5392377972039	-0.996399504336827	0.412322063981722	-2.41655635576416	0.0156681006095627	0.107558970967591	-2.00174921739986	-2.23675763219685
RABL2B	-0.00774656645917378	0.0960914738474123	0.935746876296165	41.2551060276043	0.0859636229512941	0.162292369244449	0.529683702021834	0.59633124976738	0.789326787417775	0.363166339450161	0.466408983535667
PLCXD1	-0.471823333943783	0.308853270712375	0.126596536856613	8.01878607506124	-0.589454567924572	0.46056003466697	-1.27986478103947	0.200592695837936	0.448644437034995	-1.22398175629283	-1.22042592353345
GTPBP6	-0.147024391967792	0.119939784851562	0.220267031427236	41.0011893736154	-0.161463331499971	0.191067490710117	-0.845059151087818	0.398077814000807	0.642551695036345	-0.113165489728421	-0.151531766885876
LINC00685	0.0806275404657268	0.172843915674639	0.640874814100723	45.6216385114367	0.20760431429757	0.26672681319157	0.77834062430185	0.436368232318239	0.672885094065453	0.665406842199514	0.77020264360401
PPP2R3B	0.00484070505854833	0.0810600199474955	0.952380601029928	34.6652547298451	0.0434125380817903	0.147582090438126	0.294158579492347	0.768636729880652	0.893012235171545	0.406214958600472	0.360139036618097
IL3RA	-0.0517039081125508	0.0977346882382434	0.596789422871571	51.9158505399831	-0.010883375579684	0.176731916843914	-0.0615812682510313	0.950896294396678	0.979761540939646	0.212831705210159	0.224536762778513
SLC25A6	-0.162672683215964	0.238293837779076	0.494824331707756	18.1739818869576	-0.22182608483229	0.380011874302338	-0.583734614186831	0.559398875273526	0.763694318514661	-0.166682832970542	-0.302285774970435
LINC00106	0.134942809969444	0.0922621351159408	0.143576236672071	48.7165902353349	0.287380056282928	0.151712482463395	1.89424134136272	0.0581929830243092	0.226774693756113	0.85116571358161	0.969439957813355
ASMTL-AS1	-0.0328016043213293	0.136033146192221	0.809454750687592	18.0387720231431	0.01377434407571	0.232107381863877	0.0593447048736611	0.95267755449554	0.980330608826336	0.277477810271619	0.286118613556777
ASMTL	-0.304862802849989	0.158254401032353	0.0540532453767882	22.134437804915	-0.391366554191124	0.25964203783322	-1.50733123748827	0.131725774514895	0.357872349644516	-0.652974742892738	-0.725707568666134
AKAP17A	0.139445511795209	0.115409717314955	0.226945380911384	31.5614290614931	0.251464473952272	0.193629092628336	1.29869158884584	0.194049791798567	0.440306847068162	0.866565007683738	0.879741962110126
DHRSX	0.0970960530125459	0.0762709546076562	0.203003490125092	289.738521534055	0.236778154258408	0.120300753025124	1.96821838853293	0.049042915370335	0.206873027017251	0.721729352093893	0.843063357579411
ZBED1	-0.158161196902977	0.129831124370652	0.223145284031058	21.5868113161131	-0.2095038169362	0.211937285012553	-0.988517980325126	0.322899033039874	0.575920991416461	-0.151253495817038	-0.271511312715536
ENSG00000289007	0.109543024882087	0.194177123269891	0.57265905881012	26.3232625824873	0.261210796360745	0.307245607242533	0.850169344014579	0.395230942868391	0.641190296179561	0.764298144769263	0.904083084508448
CD99P1	0.174282297300461	0.197440359444364	0.377393750717568	21.0614286146122	0.289216616195068	0.31621073850111	0.914632493399818	0.36038459449339	0.610803294989167	0.985707230803756	0.974026706305728
GYG2	0.538690933981147	0.14049487312805	0.000125953586800439	66.9379704344641	0.83941366274325	0.219760140445166	3.81968113527257	0.000133624302227416	0.00623764418305177	2.23198912704031	2.34812588874006
ARSD	0.201391744182239	0.0686301410596288	0.00334138963601241	35.6414018014902	0.328749932473683	0.140357934988968	2.34222548585887	0.0191691298210017	0.121263784207205	1.07842186340274	1.07275987457366
ARSL	0.0922806986425934	0.183684166307694	0.615394703866197	7.3222744890604	0.115484730437507	0.297066577772504	0.38875033099801	0.697460846359545	0.851881363855956	0.705260782550922	0.54013698683168
ARSF	-0.214429715670981	0.187670646763061	0.253210826231831	14.527110118093	-0.108864786781761	0.282820423561396	-0.384925478191742	0.700292628744224	0.853824762338161	-0.343692503046327	-0.0201686166327642
PRKX	0.111660375589625	0.0970773267220913	0.250052876952253	81.695177795873	0.220854261639112	0.163306430063835	1.35239170651628	0.176250041110672	0.418187479029011	0.771539509515238	0.80329395502332
ENSG00000286431	-0.160971642238494	0.169649555595543	0.342697922843848	5.74504089468595	-0.195585001368843	0.295847783044025	-0.661100108158453	0.508548115938641	0.726920893742442	-0.160865252480992	-0.236749524713309
NLGN4X	0.0513082443218226	0.064317807604166	0.425027193662295	356.646792484313	0.132308261153421	0.106844339845715	1.23832728382688	0.215594731104691	0.466506190681491	0.565134498691464	0.582153206197867
PUDP	-0.0416083815622058	0.0820840976836065	0.612225392188366	92.42427432274	0.0200300147689978	0.12925891106681	0.154960417070549	0.876852522893016	0.947256740059609	0.247358526767617	0.301741947122732
STS	-0.0255084700821257	0.177926294842643	0.886001626756261	57.627014119601	0.0365640133060086	0.274693451143513	0.133108427426272	0.894107630335572	0.954965881856578	0.302420416604813	0.343035069313433
PNPLA4	-0.5026241061347	0.170538405559635	0.00320584757471129	8.35084686091109	-0.743672919177039	0.309902882391683	-2.39969668380534	0.0164086620423549	0.11054763795936	-1.32932076560199	-1.60558122689589
ENSG00000285679	-0.0145079856033002	0.0476749299466827	0.760891285165096	259.829402172798	0.0756488902798788	0.0745307546114	1.01500233929347	0.310104712405097	0.563669209858123	0.340042205102116	0.44064827504088
ANOS1	0.342981520598141	0.0985187622458768	0.000498832099897096	226.34275387734	0.521997133235403	0.152638411303898	3.4198281335366	0.000626607104363816	0.0160308925361776	1.56266059233809	1.55538845689767
GPR143	0.137761883060484	0.0881968797474335	0.118292377732749	40.5160875943096	0.260411297732446	0.153320211696206	1.69847989936535	0.0894172232932104	0.290405535962187	0.860806977272648	0.902086362755042
SHROOM2	-0.160589836461082	0.0836134346461122	0.054779327663941	95.7654705761522	-0.166359169991729	0.141406717704984	-1.17645874744652	0.23941160784679	0.492491611179676	-0.159559472155363	-0.163758963871141
WWC3	-0.15468082351959	0.0704022527928949	0.0280132707344173	71.0671629983611	-0.165239810721687	0.116471865995148	-1.4187100834168	0.15598355625616	0.392281686151979	-0.139350577216185	-0.160963400595283
CLCN4	-0.356039113864545	0.288092251693267	0.216513932349031	15.1631185155279	-0.461023924814598	0.449381644378582	-1.02590733418165	0.304935265267839	0.559743195805598	-0.827998338695985	-0.89967458034812
MID1	-0.073534447734318	0.0546866845174602	0.178738303838261	292.758328907505	-0.035887393615594	0.105356194456498	-0.340629175158864	0.733382762977574	0.8732831862292	0.138170998582826	0.162090043087319
HCCS-DT	-0.196547357466588	0.104305007617267	0.0595173679217396	46.9438946411359	-0.234618823062583	0.168447780217986	-1.39282822699691	0.163671740469039	0.402713234861611	-0.282534624091661	-0.334235221543488
ARHGAP6	0.360270460670427	0.28562067228399	0.207179211427184	11.9458404855749	0.571298911291951	0.431920338418972	1.32269509091229	0.185936796734395	0.430847486574446	1.62178897418292	1.67851803991721
MSL3	0.145047346869381	0.122559400097331	0.236616550753025	11.377646492282	0.257193899525469	0.225409696333066	1.14100637066401	0.253867271912596	0.508103697921327	0.885723350642446	0.894051015648927
FRMPD4	-1.45312655305017	1.32467409584133	0.272654899262395	18.8030011965125	0.365613931249434	1.08922803989086	0.33566334859142	0.737124747353947	0.875499056392489	-4.58005050326541	1.1648265094217
TMSB4X	-1.35059572698609	0.496156381028407	0.00648651700043808	15.8215459264129	-1.91242339017244	0.764875834292628	-2.50030567633384	0.0124086187719341	0.0938418839433519	-4.22939385172777	-4.5244974165412
TCEANC	-0.508761288353222	0.208695726021989	0.0147763894056874	8.56430967016426	-0.612787778441639	0.291936815161879	-2.09904248664852	0.0358131556140031	0.173080152342394	-1.3503100021978	-1.27869985592953
RAB9A	-0.145993437331857	0.0885608122625912	0.0992479383202629	53.2437879405867	-0.207174033108514	0.158587226150547	-1.30637276492776	0.191425822961223	0.437639740151437	-0.109639612542	-0.265692753577575
TRAPPC2	-0.272066940137915	0.125281182477632	0.0298820363001573	23.1092775448074	-0.413527145530581	0.220635114109033	-1.87425808081585	0.060894862262486	0.232638577082546	-0.54081250013741	-0.781052922903951
OFD1	0.0818049906617604	0.0637661096998223	0.19953014317881	190.522661536399	0.178160318480067	0.115833727190706	1.53806946215888	0.124031631740297	0.346422763651267	0.669433735953744	0.696667224186075
GPM6B	-0.124617961934438	0.0513210113437634	0.0151737428985825	1761.26461847477	-0.120728558923589	0.0947075510592515	-1.27475114257847	0.202397338677183	0.451349468181612	-0.0365352310050809	-0.0497980006924356
MOSPD2	-0.219896857927051	0.130539870596436	0.092081461481564	25.7783366210653	-0.229582729667236	0.211994096155503	-1.08296756292134	0.278822820962515	0.533238475438106	-0.362390194956031	-0.321657742510068
PIGA	0.364079037149692	0.136321048425815	0.00756826567561336	34.885670159785	0.569079580363989	0.220727463252243	2.57820015678636	0.00993164513804126	0.0824979865298732	1.6348143512974	1.67297533329456
VEGFD	-0.329468034533737	0.163717243454003	0.0441755665149074	25.379009574501	-0.480318592595857	0.273382025990294	-1.75695015374899	0.0789263058446032	0.270638184764604	-0.737124929560877	-0.947862383953948
PIR	0.0892363869388926	0.0816435424531994	0.274393826435214	232.385981849263	0.218971986591045	0.133509679991153	1.64012067593567	0.100980078226081	0.312264613952771	0.694849200110443	0.79859303446969
CA5BP1	0.154061038710523	0.102869484177829	0.134227858505226	27.7607351789909	0.326781533751345	0.167877142998945	1.94655167412158	0.0515885071050389	0.212389100472768	0.916550284554315	1.06784386295194
ZRSR2	-0.157140982863933	0.121053721135918	0.194249717540235	27.3565814644308	-0.133794427241238	0.187595059592025	-0.713208692873944	0.475716627941866	0.703228833314557	-0.147764351600458	-0.0824295807521867
AP1S2	0.479760549650305	0.130075553285127	0.000225737693496908	65.3727083604701	0.785460252316191	0.201534698320675	3.89739463656225	9.72331030992849e-05	0.00514737088868676	2.03044650774683	2.21337900555978
CTPS2	-0.00566745992805155	0.0557974339561589	0.919096363041533	72.9375853084758	0.0430365085861654	0.0974002252993666	0.441852248841207	0.658596126772252	0.82830901122515	0.370276908655345	0.359199915214682
SYAP1	-0.0655005432135551	0.150447225121467	0.66329226730215	38.8969655808267	-0.0265634398955082	0.234648828984446	-0.113205081868399	0.909867966821471	0.961341033399117	0.165647048139503	0.18537631345937
TXLNG	-0.103208912262509	0.0949466526921908	0.277027962318287	32.2999141587246	-0.110126936206835	0.159876896402847	-0.688823330228677	0.490934452100378	0.715248175144725	0.0366839749522527	-0.023320793664582
RBBP7	-0.370527898563741	0.0889860427647409	3.12873896393433e-05	38.7865418577592	-0.510826370435427	0.1548708604594	-3.29840209397779	0.000972367828720776	0.0205745639241239	-0.877550155671444	-1.02405456428324
NHS	-0.245537566160973	0.165733959294497	0.138469038197523	102.010916979909	-0.288613503913082	0.261951909706207	-1.10178049183446	0.270557113448445	0.524204407306362	-0.450081723811373	-0.469085176260531
SCML1	0.0395359551794086	0.0589268631364304	0.502263449242554	139.116895452879	0.0844537249390486	0.101630171209988	0.830990678590423	0.405978895225115	0.648548457971041	0.524873129012927	0.462638062486195
RAI2	-0.05075586134796	0.333888634377326	0.879175623146088	9.55623619159189	0.0481915345608743	0.498648792549018	0.0966442419614141	0.923008920911453	0.967872526849401	0.216074036484899	0.372074424486797
SCML2	-0.245189611692214	0.162822957494021	0.132101487959436	13.8516016530051	-0.373301230870895	0.268364949754379	-1.39102081405399	0.164219115196955	0.403202725652508	-0.448891715366242	-0.680590012764161
CDKL5	-0.59778193658382	0.15097661549176	7.51276190826809e-05	93.0504009365607	-0.840157877497936	0.23721969573375	-3.54168685234682	0.000397577159189257	0.0122826476241597	-1.65476168394609	-1.8465492640341
PHKA2	0.109228502756815	0.0530902844387284	0.039646766659775	69.3428799384906	0.233292208077581	0.101244732912809	2.30424044160884	0.0212091501836709	0.127254901102025	0.763222475338751	0.834357320665661
ENSG00000286724	0.132349436365366	0.100326742555483	0.187107596612575	21.8541388570524	0.240818910130423	0.180220500832827	1.33624592661524	0.181468904223125	0.424400599281244	0.842296344835632	0.853155013605171
ADGRG2	0.0108081376224049	0.141356513403728	0.939053031432542	10.1163127932036	0.0827069634185196	0.276549222387346	0.299067785128959	0.76488832574538	0.891391110871504	0.42662364934691	0.458275582548644
PDHA1	-0.243313206915605	0.115448500601227	0.0350701427952269	26.8462210326629	-0.334865878108522	0.183887557491716	-1.82103608681413	0.068601371505887	0.249182331262105	-0.44247438858606	-0.584598972574657
BCLAF3	0.020354269131747	0.0489716746705467	0.677678200444788	116.077955680624	0.0915924842972839	0.0895284340001496	1.02305469005669	0.306281988382673	0.560966924426646	0.459271533292677	0.480466881196307
EIF1AX	-0.720650828755852	0.247144385366708	0.00354652586322592	27.3828263582688	-1.03457064222484	0.384075639853251	-2.69366378617538	0.00706714133694851	0.067644042671599	-2.07497476484193	-2.3320888043534
RPS6KA3	0.353454513004883	0.106673055203755	0.000921566652697989	124.811092913985	0.580202392480842	0.180809844538452	3.208909304479	0.00133239514030311	0.0246824854793162	1.5984783516394	1.70075419385375
ENSG00000283380	0.289539296048643	0.169192004566989	0.08702463553311	40.242530971732	0.437564932729773	0.272200959043689	1.60750694731954	0.107943206630754	0.323318108001165	1.37988754514215	1.34452178937593
CNKSR2	-0.259384945893118	0.188296658113215	0.168347378985144	146.14722863147	-0.271638574749776	0.294068741484722	-0.923724750132577	0.355629642563736	0.606404776688001	-0.4974399281275	-0.426690844208919
MBTPS2	-0.123789418025137	0.0649138490321459	0.0565231650701398	48.4751451447122	-0.131781465330352	0.10601297379886	-1.24306922641735	0.213842324661914	0.464305499681984	-0.0337016009248403	-0.0774022740202206
SMS	0.0238376581646409	0.120804242783988	0.843573469665787	162.568266045451	0.0851536257856403	0.196343046129459	0.433698200492897	0.664507613540695	0.831774926480434	0.471184765450917	0.464386042027562
PHEX	0.0748414761435778	0.0725587566781912	0.302325021166074	54.4436633278972	0.188585804821137	0.121620978167244	1.55060259885271	0.120996948965956	0.342745833621614	0.64561843300911	0.722704536359268
PHEX-AS1	0.08437797366304	0.210301622999885	0.688255508940215	7.39641557117439	0.169913467403761	0.328866135116484	0.516664530823696	0.605390360106193	0.794488264349889	0.678233368594254	0.676070982543729
PTCHD1-AS	0.00331550185054457	0.146489704433984	0.981943018355985	19.4671757877368	0.0926632588464641	0.235505553746156	0.393465280849991	0.693975862248302	0.849584965577304	0.400998745385738	0.483141105716106
ENSG00000289084	0.0397923555430055	0.0777470827396247	0.608778399157691	1099.54302666828	0.123891305664601	0.1193529385944	1.03802476188394	0.299258527080984	0.554334970338976	0.525750021323301	0.561132134332188
ENSG00000237019	-0.0142398367263991	0.202070082917151	0.943819743196386	11.5969644919968	-0.0188890657328211	0.341702528620942	-0.0552792682250682	0.955915978467066	0.981345465491165	0.340959277468518	0.204542812677792
PTCHD1	0.123972603695832	0.0884548627014791	0.161054089091689	261.282914173082	0.254005486746731	0.141452583892089	1.79569350914442	0.0725432747624513	0.257433583492995	0.813647476908302	0.886088058704658
PRDX4	-0.0104368955446315	0.156537383819882	0.94684162984493	10.8595960373531	-0.00408600195288561	0.256471545600546	-0.0159315995203989	0.987288960426634	0.994986381240527	0.353965381798154	0.241512981756574
ACOT9	0.000232888432330173	0.0835767019383311	0.997776678909721	60.3916968631585	0.0741699305080737	0.142837116038476	0.519262307761063	0.60357783411984	0.793016925241073	0.390456170623486	0.436954621238046
ENSG00000233785	0.0307160129270958	0.156734197508546	0.844629590994393	8.90732431649759	0.128013881516343	0.278883737518503	0.459022396412947	0.646218083061802	0.820605747325643	0.494708821012343	0.571428133089254
SAT1	0.0756825313412022	0.139103818579017	0.586391736814539	384.508125820822	0.133032227492285	0.217939775045674	0.610408207792293	0.541591432410786	0.751079544151341	0.648494851845071	0.583961288521435
APOO	0.0619669265925476	0.0611059628320549	0.310539959601043	54.7853793284112	0.157217857521366	0.112020242576049	1.40347721006436	0.160474583244229	0.398335827551591	0.601587319548676	0.644364110852305
KLHL15	0.235665027622398	0.110654662118834	0.0331935568219794	29.0509381038881	0.357424455058529	0.191030480219182	1.87103364158658	0.0613404182018138	0.233021355305397	1.19563690271994	1.14437355968471
EIF2S3	-0.0662582850772451	0.0584133189693786	0.256668317341058	127.421961585782	-0.0274520505185546	0.105427847462851	-0.260387091069347	0.794565199453368	0.906479299537101	0.163055561902131	0.183157037404926
ZFX	0.00572484950699993	0.0840420030824413	0.945690978616198	114.686152926616	0.0557154322773507	0.138078611084752	0.403505161586198	0.686576638366499	0.845996283216774	0.409238743189664	0.390865113687679
ENSG00000289472	0.139262060899081	0.157991927799149	0.378074044509744	6.44392487986662	0.239766683414878	0.276481769920275	0.867206121705659	0.385829082695754	0.633642666680758	0.865937603424675	0.850527111695052
PDK3	-0.713084010614835	0.349080473942536	0.0410772286332738	36.5142208057491	-1.02821302947198	0.550043947799551	-1.8693288665121	0.0615770744001924	0.233483981279407	-2.04909615629093	-2.31621087381788
PCYT1B	-0.146777360192246	0.0960596853125609	0.126517291165527	108.666462635558	-0.155324825491738	0.157901230279182	-0.983683440699676	0.325271184238338	0.57809278656977	-0.112320638101239	-0.136201048300234
POLA1	-0.0870797959650788	0.0395424479907646	0.027652225082716	138.295491573805	-0.0196542455718786	0.0668091671288342	-0.294184861397501	0.768616647942088	0.893012235171545	0.0918457456141116	0.202631800981418
ARX	-0.325447288787458	0.132235072360951	0.0138501382598154	48.3690786071525	-0.462013784649206	0.211132320070326	-2.18826650744573	0.0286501950572284	0.152528968979003	-0.723373931015393	-0.902146723006814
IL1RAPL1	2.40192782758609	0.425998690976113	1.7169170610889e-08	20.8010602002009	3.4589033623344	0.706364475826048	4.89676856737372	9.74254654604174e-07	0.000297992023688263	8.60428158984116	8.89021599479474
GK	-0.181452517518227	0.0665107281732734	0.00636869390613497	45.000929916933	-0.185363124402919	0.123039976937512	-1.50652762635886	0.131931780661749	0.358096830808186	-0.230910090914874	-0.211220720315063
TAB3	-0.0933858516475933	0.0803672326121093	0.245239875566069	47.1706434488312	-0.0683915235068873	0.138551403318466	-0.493618410704124	0.621575696026444	0.80460527415668	0.070278959751503	0.080912038607692
DMD	-0.192801363067407	0.107780622373485	0.0736419701958742	216.263626692811	-0.21910303084638	0.179188803758767	-1.22274955940522	0.221424302118766	0.474200108038384	-0.26972327843963	-0.295485036436416
TMEM47	-0.296182625040525	0.0584861016257843	4.10217961896204e-07	150.771321523699	-0.41892116493919	0.11302167055351	-3.70655612226907	0.000210096695818084	0.00833363377878992	-0.623288430958456	-0.794524310483919
CFAP47	-0.0688694560688592	0.118573598575573	0.561364397405096	152.142475240183	-0.00980910680822408	0.191305457239597	-0.0512745791456374	0.959106724354983	0.982383291330741	0.1541253258779	0.227219714004512
PRRG1	-0.343468093380357	0.105550933550639	0.00113771956985618	30.5657063871165	-0.483061314992617	0.207726310105089	-2.32547006081336	0.0200468390085892	0.123813659300335	-0.785005298274742	-0.954712243702697
SRPX	0.156811788609614	0.18373006780984	0.393387591501953	13.565301036146	0.302350352002282	0.303888622678108	0.994938044530034	0.319766398012525	0.572785322396074	0.92595788211166	1.00682778320758
RPGR	-0.197365511285293	0.0800946527667115	0.0137337317777711	87.408802327989	-0.209527509268421	0.137383768414373	-1.5251256512083	0.12722776032246	0.35065336265085	-0.28533271993779	-0.271570483542677
TSPAN7	-0.14810375577977	0.0675359486551192	0.0283101311899823	511.359057669039	-0.162430203482386	0.115181040426783	-1.41021649813659	0.158475765741497	0.395442429236034	-0.116856926875941	-0.153946498133328
MID1IP1	-0.0233548024142246	0.120435585572164	0.846238954532832	21.8946341125926	-0.0166348904340265	0.205894108467685	-0.0807934260859983	0.935606236202923	0.973149265857858	0.309785985789626	0.210172541980358
ENSG00000289127	0.105007267964273	0.134986161758484	0.436621273865769	31.6531237873067	0.277824757826028	0.229850239243574	1.20872076853318	0.226770139943528	0.479456867309174	0.748785801856945	0.945575911505005
BCOR	-0.245467282413296	0.112157197432757	0.0286258998136293	23.8602266780254	-0.336507811690968	0.183040809344287	-1.83843052757716	0.065998990186731	0.243737617636213	-0.449841352553633	-0.588699648155173
ATP6AP2	-0.498298451259983	0.166508491382799	0.00276584055797276	36.275242610934	-0.719897595533936	0.259630539287245	-2.77277702966009	0.00555801888519023	0.0578673010104072	-1.31452697419015	-1.54620313138436
CXorf38	-0.0588410812273192	0.0982231282090921	0.549136037691073	23.6268520971991	-0.0819713318697096	0.170990783395474	-0.479390352169586	0.631660955708718	0.810731051699547	0.188422487788025	0.0469969100441384
MED14	-0.0208186296345301	0.0667637638683626	0.755173307531322	85.9980852013346	0.0166944398007421	0.116629220526781	0.143141141862545	0.886178712970082	0.951432434112341	0.318459727032019	0.293411457408939
USP9X	0.0517727555947259	0.0560400752415928	0.355563191241933	154.571993294834	0.140472010415135	0.0971141150449463	1.44646337301351	0.148047278033545	0.381381758348065	0.566723132800936	0.602541903768126
DDX3X	-0.115234748525532	0.0672446936366997	0.0865906219878949	188.866146063105	-0.126112728311118	0.118786913030465	-1.06167190554716	0.288384657792033	0.54322244831662	-0.00444452891151422	-0.063244788165955
CASK	-0.0621708516392899	0.0504028944573632	0.217397552320393	197.83131732807	-0.00406755272435211	0.0823110078748985	-0.0494168742355122	0.960587080895266	0.983262868729611	0.177034633150816	0.241559058103227
MAOA	-0.179911478467604	0.0775326278549816	0.0203159249288674	107.041113466823	-0.203426037538579	0.132180901203293	-1.53899720524459	0.123804978531657	0.346140914992834	-0.225639718928966	-0.256332256859671
MAOB	0.410241151393891	0.185990606561184	0.0274043826420414	390.593935083992	0.65876736056629	0.277675204629763	2.37243855260556	0.0176711021802695	0.116319966718904	1.79268933416988	1.89696763973007
NDP	-0.00162081627071529	0.0965073590938617	0.986600363974177	57.6123699562486	0.0271611885018317	0.161051529088642	0.168649056954202	0.866072691321973	0.942416358870712	0.384116478366416	0.319551820980763
EFHC2	-0.0325914083052437	0.0739647966894514	0.659477944414255	89.253243228247	0.0393386034089279	0.117149263416402	0.335798982099449	0.737022457816619	0.875496427840506	0.278196683160842	0.349964517619146
FUNDC1	-0.196317726202336	0.21917361450345	0.370403456359391	9.65886275817415	-0.299434313885438	0.325030665131177	-0.921249426618227	0.356920218389771	0.607700381731421	-0.28174928242124	-0.496109796311794
KDM6A	-0.0914825222489598	0.0640236323181857	0.153036775829635	334.15005340145	-0.0601360734758404	0.111618212395935	-0.538765781900578	0.590048477155006	0.784906469465691	0.0767883690610587	0.101529755859098
KRBOX4	-0.187776429559531	0.0550013017295325	0.000640080944534711	87.4859611206637	-0.183688408946814	0.0996860330809876	-1.84266946200558	0.0653772853159451	0.242516088196526	-0.252537945738127	-0.207038173074068
ZNF674	-0.282555284121518	0.136460215079657	0.0383956693736728	21.7697206365683	-0.450294897155529	0.244527293899964	-1.84149135245305	0.06554958667497	0.242729220068412	-0.576682762015206	-0.87287918363137
CHST7	-0.0915011519582816	0.132177237429088	0.48877341149984	69.781749546003	-0.109393025315955	0.214659912900529	-0.509610871623926	0.610324105860852	0.798087360758295	0.0767246552323432	-0.0214878751466351
SLC9A7	-1.22013517798539	0.443921481356747	0.00598616472913614	8.63426094459532	-1.11448369099024	0.608345250786611	-1.83199209585211	0.0669525982258662	0.246070911076321	-3.78321721367208	-2.53166903776847
RP2	-0.229113905338567	0.150843981261662	0.128792705640351	8.79247541520318	-0.237806083355405	0.273687604864307	-0.868896066642506	0.384903981166713	0.632953213474151	-0.393912607350971	-0.342195300191762
RGN	-0.150565209446294	0.198150417753083	0.447342397734336	104.530004730427	-0.141445393505881	0.3069109049976	-0.460867930082141	0.644893361565166	0.819377109626414	-0.125275127857559	-0.101537619508549
NDUFB11	-1.54365022065837	0.327732657693326	2.47607772272816e-06	8.64641823131055	-1.23833122811671	0.385324169636855	-3.21373878333085	0.00131018807527522	0.0244355402006614	-4.88964252926311	-2.84097422321005
RBM10	-0.0293438511181137	0.0574244774904946	0.60935175035442	68.072568231599	0.00582075624789061	0.101986753019665	0.0570736500138234	0.954486526441996	0.981012892657841	0.289303367585721	0.266254787314538
UBA1	-0.311892096416606	0.0644173853437497	1.28708457079282e-06	93.3434310648927	-0.426440348743529	0.10958220659505	-3.89151087566063	9.96219227948841e-05	0.00521367355645926	-0.677015010969819	-0.813303226842953
CDK16	-0.159624125190089	0.188742629597376	0.397706868703631	12.2689542330678	-0.200110065314517	0.320380172431895	-0.624601902781781	0.53223237053524	0.744638276885088	-0.156256728057436	-0.248050724360278
USP11	-0.32463641649924	0.188392037468052	0.0848530761969633	29.2633225847318	-0.470691404913841	0.303142029130816	-1.55270915835535	0.120492633370783	0.34181451964132	-0.720600738090628	-0.923818796650101
ZNF41	-0.0608786761381728	0.116383240664652	0.60091301857566	24.3172352884594	-0.0859944800655918	0.194160202031817	-0.442904772274083	0.65783461543045	0.827904325159529	0.181453888820692	0.0369492286153546
LINC01560	0.189224909680214	0.16785476748357	0.259610046577107	6.27066381150471	0.320661904038127	0.315267505579871	1.01711054378514	0.309100845005373	0.562610953537947	1.03681114387507	1.05256028729756
ARAF	-0.00506460518980965	0.112709836343011	0.964159199001149	16.9196774811507	0.0182167945322427	0.197551542935848	0.0922128689126885	0.926528913695822	0.96869160650044	0.372338679071038	0.297213488708551
TIMP1	0.21123160127625	0.129099406731198	0.101799110767068	12.6635017961485	0.335554605837013	0.238745063478518	1.40549337836761	0.159874616965985	0.397348181278408	1.1120742923614	1.08975432440568
ELK1	-0.10291993084507	0.345397367058748	0.765721912157005	8.94912354914781	0.0349544490400959	0.475268106369808	0.0735468014192766	0.941371002740258	0.975459646293526	0.0376722948564754	0.339015235045434
UXT	-0.372063845189599	0.147148189186714	0.0114551865221557	11.4496989333461	-0.532508334735631	0.273098227215084	-1.94987840150366	0.0511906140149721	0.211989740623211	-0.882803111503742	-1.07820456309802
UXT-AS1	-0.119726655122439	0.199952614667829	0.549322841363721	9.00251271882087	-0.188471339335612	0.330405068231743	-0.570425085620719	0.568389419289187	0.769935239356006	-0.0198069032018251	-0.218983385753998
ZNF81	-0.114736887757106	0.0684998471607887	0.0939352520320284	90.5071098423459	-0.111722895301689	0.111030373941155	-1.00623722442744	0.31430146975405	0.56802540042081	-0.00274183912845039	-0.0273066494615113
ZNF182	-0.297431380084905	0.219211614015338	0.174837428124183	7.98398757347923	-0.436679282073305	0.334962273051348	-1.30366706105545	0.192347124829672	0.43810455504809	-0.627559188146929	-0.838874628953728
ZNF630	-0.151412471117521	0.103268482560136	0.142593223165494	35.3085625535114	-0.185799797205354	0.170257482940149	-1.09128711406282	0.275146566036757	0.52907478833891	-0.128172772907477	-0.212311296399726
FTSJ1	0.0396043724780862	0.164794620828873	0.810077820658766	6.64819056635335	0.0461152865047345	0.299058179775508	0.154201722686039	0.877450683930539	0.947605430648878	0.525107116992762	0.366889062670751
PORCN	-0.524153166717092	0.203674314043003	0.0100679475812253	8.02450363085685	-0.724103851567138	0.325181037850095	-2.2267714512337	0.025962552315841	0.143455869159067	-1.40295041030859	-1.55670811866591
RBM3	0.206090087413166	0.0710428100840172	0.00372059180982366	54.658516915034	0.353230238419028	0.125422922836636	2.81631324187136	0.00485782771942877	0.0537485054101427	1.09449025345064	1.13389864039635
WDR13	0.084488097661615	0.0921947984712874	0.359452674873028	54.2041496573056	0.168361655408696	0.156915757747359	1.07294294611103	0.28329671558419	0.537685603047544	0.678609993986603	0.672195382688935
WAS	0.359231677399076	0.159261251682413	0.0240949068023266	5.79723626342249	0.548167716331547	0.275392748612314	1.99049437246888	0.0465365032963685	0.200729687048329	1.61823632296974	1.62074863478639
ENSG00000232828	0.371840893062513	0.0929344835883371	6.30466085824222e-05	29.3464632661495	0.606728025977245	0.16177871164706	3.75035763234966	0.000176582540201561	0.00727689246507272	1.66135999136087	1.76700109853932
HDAC6	-0.0794133784344848	0.0660857636965365	0.229490829459216	50.9561056409844	-0.0565832855700392	0.111734360221287	-0.506408999505412	0.612569558134024	0.799770136271516	0.118064985268802	0.110402727801336
PQBP1	0.0195484648894304	0.130870917711634	0.881260019177493	15.1719725235524	0.0571458266309609	0.234563886470526	0.243625851749099	0.807520604661281	0.913082467722619	0.456515673145515	0.394437476942236
OTUD5	-0.0013693952507075	0.0576517461739594	0.981049722396502	55.6916912280348	0.0514696974100224	0.112732412210508	0.456565209603708	0.647983590214153	0.821702130697123	0.384976341262156	0.380261529305264
GRIPAP1	0.104876857827766	0.0749132116153056	0.161519867973841	66.2769179141463	0.211452020016566	0.130757029872991	1.61713691586568	0.105848729836156	0.319776540268844	0.74833979763022	0.779812163167758
TFE3	0.0582715723088084	0.0723944584331417	0.420867242725902	47.8675863146052	0.151212514958131	0.128648837563905	1.17538967177234	0.23983885364627	0.492834997902848	0.588949163697173	0.629365963628234
CCDC120	-0.298832981944322	0.152697980745513	0.0503451326448305	15.7254031139345	-0.471579252081826	0.259165916370222	-1.81960366813115	0.0688193826754831	0.249533715264845	-0.632352683271067	-0.926036166000425
PRAF2	-0.254173719854462	0.264895881104701	0.33729528285093	13.991725842484	-0.333761018747699	0.425886828901667	-0.783684763411084	0.433225105092517	0.670627662845216	-0.479617472742434	-0.58183962234925
WDR45	0.384447924978866	0.0944255360589513	4.67233545742987e-05	57.357765105103	0.602409479335496	0.164482975608661	3.66244273674106	0.000249821608606453	0.00900142570905556	1.70447619131086	1.7562156691246
GPKOW	-0.30289624313787	0.288062338283672	0.293031089884552	11.1769765973478	-0.308611795137251	0.362613226637106	-0.851077049779275	0.394726553258611	0.640772185870603	-0.646249085154748	-0.519030256470641
PRICKLE3	0.0874386604528561	0.135797386806046	0.519646379691732	9.1568505832315	0.220265923170468	0.25652894661799	0.858639643106154	0.390539359452355	0.637422476402492	0.688700954025113	0.801824598882953
CCDC22	-0.0225063257835591	0.152717079847928	0.88283786595375	6.52179881442989	-0.0120384880417826	0.289177052938021	-0.0416301636643443	0.966793526952067	0.985540463717884	0.312687786015357	0.221651907071367
PPP1R3F	-0.231521608281531	0.117446614351512	0.0486904498943378	40.2460158107524	-0.329048708030665	0.189433608243634	-1.73701335830266	0.0823848130187965	0.277383700193423	-0.402146980215082	-0.57007077999672
GAGE10	-0.277803360232695	0.276298572736294	0.314682025239403	8.38966154117123	-0.266717046283502	0.397458299999297	-0.671056677603598	0.50218442391566	0.722717106940103	-0.560431125476404	-0.414399487350024
CLCN5	0.0616976334434247	0.0611321024317042	0.31285428953839	54.6822313117513	0.124428012733255	0.120239463019066	1.03483506669956	0.30074594333039	0.555678043172891	0.600666333757589	0.562472542734724
ENSG00000226530	-0.470077112921097	0.198177011266357	0.0176917905771111	26.39169404028	-0.562786229860214	0.261709011147182	-2.15042740558791	0.0315214224942716	0.160937920413711	-1.21800965950822	-1.15382261884285
GSPT2	-0.316999057971173	0.332190050402403	0.33994690029444	6.35831839831454	-0.433046818113717	0.536415266041431	-0.807297714156162	0.419494980654355	0.660330388120602	-0.694480880572164	-0.829802668665307
MAGED1	-0.285890236219297	0.0591801997592089	1.35956383413217e-06	190.201192235572	-0.35125482010458	0.104685464536168	-3.35533516196246	0.000792688817563028	0.0183186935975044	-0.588088338079856	-0.625529820784465
FAM156A	0.00997405652570171	0.0624925057464194	0.873192994572111	44.7937145455468	0.0865233196336626	0.107761645144335	0.80291387086541	0.422024518206614	0.66211525215887	0.423771082019519	0.46780680774879
GPR173	0.109490184817066	0.0526693870879297	0.0376338812424013	127.195811200055	0.200088717004779	0.089834650018775	2.2273000113315	0.0259272297813191	0.143398961177817	0.764117431114858	0.751432684440615
TSPYL2	0.890654427587854	0.61477678694068	0.147408975976268	14.0724935598448	1.41792376936138	0.943535807050131	1.50277685146299	0.132896597178096	0.359722470709796	3.43570848510419	3.79293601544139
KANTR	0.107981337209892	0.0672906309167879	0.108559639808897	261.859599996569	0.219765450706743	0.108441424043722	2.026582116979	0.0427051669512325	0.192441245728681	0.758957154250597	0.800574685224655
KDM5C	-0.163162580828134	0.107306979822885	0.128379933835017	77.6655935673914	-0.187770270875456	0.174999196526249	-1.07297790277163	0.283281030728565	0.537685603047544	-0.16835828866396	-0.21723249013583
IQSEC2	-0.211916357041232	0.16563915401993	0.200761283949253	30.706773197531	-0.280152596097969	0.274833606782754	-1.01935348947125	0.308035178451435	0.562307920062167	-0.335096786469637	-0.447954334893173
SMC1A	0.0394621219426298	0.0625266822636906	0.527959113848597	52.018982344384	0.0983347748216302	0.120280049228974	0.817548508268672	0.413615039935509	0.655422220777383	0.524620618460005	0.497305531922194
HSD17B10	0.171939038580795	0.157002940592048	0.273458548274557	7.80030237486677	0.294477113215482	0.296554581105011	0.99299465251291	0.320712560467088	0.573864698058775	0.977693257954159	0.987164626075198
HUWE1	0.0576133433862357	0.0362207349194549	0.111695630439031	218.137171485156	0.142776617818973	0.0648669744171877	2.20106794099436	0.0277312144369322	0.149624631716948	0.586698012908723	0.608297585608501
PHF8	0.0321856453478608	0.048396301338506	0.506022674360795	75.7162993153725	0.112161650094175	0.086393238925015	1.29826884012909	0.194194969884988	0.440378711736534	0.499734981470023	0.531837702036199
FAM120C	0.175282522750927	0.0727100439962896	0.0159216870572964	74.0851757627286	0.310494566501263	0.127842802667103	2.42872152380589	0.0151521654880073	0.105704209719682	0.989128013808313	1.02716769334492
WNK3	-0.240118011924788	0.0875260669769053	0.00608086819195012	80.7920177729362	-0.301229271701235	0.157425974739004	-1.91346613670738	0.0556884046534556	0.22204380117328	-0.43154678349889	-0.50059264492515
FGD1	-0.26654119382491	0.19798548479007	0.17821663734296	16.458514236664	-0.372982581656699	0.320798839663547	-1.16266811328832	0.244964183663337	0.498180706847248	-0.521914381652014	-0.679794196742506
GNL3L	0.197858051157065	0.0576100431845673	0.00059378656403013	50.3923715676431	0.322223642697602	0.106878402388968	3.01486208153559	0.00257096134413214	0.0368228011869249	1.0663365909892	1.05646067867302
MAGED2	-0.224213279726665	0.124454084610279	0.0716124085426813	37.1533225833138	-0.304268313382777	0.208092489837694	-1.46217825362221	0.143692369185052	0.375789809892277	-0.37715240914058	-0.508182552424998
TRO	0.158178067758756	0.144705795983614	0.27434940400678	13.4828656684818	0.3179827824551	0.261360412816073	1.21664478192753	0.223739396528054	0.476346659813707	0.930630573144153	1.04586926850716
PFKFB1	0.458688782991593	0.152796958496637	0.00268256500882631	7.56411367408401	0.673980710254488	0.262800137813127	2.56461322989771	0.0103290871232258	0.0844738889863811	1.95838081372903	1.93496248448577
FAM104B	-0.556458608174187	0.177769276697018	0.00174669869668704	11.8188858450305	-0.760551694417563	0.270554968319379	-2.81108012594233	0.00493754881077575	0.0542574583012607	-1.51343540650583	-1.64773541766083
USP51	0.0366801376887871	0.227162843607337	0.871722706233221	6.35705018259701	0.0956008176866319	0.390482205593496	0.244827590904757	0.806589929476376	0.912854106929341	0.515106199035809	0.490477563128867
RRAGB	-0.144903478399587	0.0619375320788081	0.0193090523688389	79.5875145718039	-0.148577850196227	0.105573037489568	-1.40734655106337	0.159324651961167	0.396339148670431	-0.10591193995635	-0.119350697511131
ENSG00000227486	-0.0175236727554992	0.0695894537607864	0.801184013030985	260.675266424679	0.0592816442521449	0.111717409161052	0.530639268287045	0.595668778536087	0.788956744019936	0.32972851897016	0.399771611804482
KLF8	-0.598845418986323	0.347627929153095	0.084949668397205	8.54653085545605	-0.553324831110888	0.401315980672178	-1.37877597145298	0.167963837410915	0.408433023115715	-1.65839880648325	-1.1301930839922
UBQLN2	-0.320475692023248	0.416372195582588	0.44148640143929	6.70666971536035	-0.417401447130507	0.618179427638978	-0.675210834376509	0.49954182414989	0.721176176588954	-0.706371010615203	-0.790728864813058
NBDY	-0.135943445111916	0.0676469580507535	0.0444733561620731	146.263010834776	-0.135381674490299	0.115817752108678	-1.16891989375915	0.242435907527409	0.495601935423625	-0.0752685189391741	-0.0863936789983316
SPIN3	-0.457196296196182	0.152349293984646	0.00269117391480161	28.2812469753735	-0.685423618817539	0.254365442449628	-2.69464126972858	0.00704644490240987	0.0675869460883411	-1.17395711223814	-1.46010549869358
ENSG00000226310	-0.104803073994621	0.108555491730799	0.334327887340107	17.446383627845	-0.136711155823659	0.190437896016977	-0.717877894489405	0.472832578974445	0.70120529424005	0.0312319227602365	-0.0897140152754776
ZXDA	-0.323874064851549	0.241527093859853	0.179938961062404	5.75567417049216	-0.45827270828409	0.393961947427189	-1.16324104720491	0.244731716878115	0.498145407036093	-0.717993486336835	-0.892803506777316
LINC01278	-0.0859906970798669	0.0498536777089382	0.0845524072152261	302.256572279765	-0.0597136116941633	0.08958699360327	-0.666543314966021	0.505063887243637	0.724456673420898	0.0955704768285375	0.102584840382823
ARHGEF9	-0.0263888170425619	0.0496045501064307	0.594737215948617	121.361252792872	-0.00204102021851377	0.0858589030768662	-0.0237717947163444	0.981034638245449	0.991698058226377	0.299409619470057	0.246620256953565
MTMR8	-0.186614145604335	0.183330274095954	0.308719623706384	10.3867821150818	-0.216382431634715	0.312033582789044	-0.693458792802454	0.488021677230214	0.71284414362694	-0.248562920708968	-0.288690428621027
ZC4H2	-0.157010527867079	0.172782020387189	0.36349779057357	43.3304432821672	-0.125183173825982	0.259286651308052	-0.48279837467319	0.629238904969347	0.809391410312085	-0.147318193950809	-0.0609232561510751
ZC3H12B	-0.0767253696855955	0.291713668726257	0.792538227420787	101.82213574852	-0.00579780590213028	0.455504725383537	-0.0127283112096115	0.989844551215382	0.995654569615597	0.127258007341991	0.237237807213377
LAS1L	-0.346144486051491	0.0896990185887677	0.000113872850301479	31.1078256002624	-0.454278852606702	0.168271496217621	-2.69967797766055	0.00694066207213968	0.0670394896567934	-0.794158593223064	-0.882828982458276
MSN	0.221211176401301	0.0590010511650546	0.000177346406349632	111.585595260964	0.387164772952424	0.0980268734369937	3.9495779001997	7.82891291445064e-05	0.00456370207673756	1.14620455865743	1.2186490338257
HEPH	0.0409700254004157	0.0470484177526048	0.383860309970131	167.116183574009	0.116081413500513	0.0860791888185905	1.3485421400189	0.177484076056779	0.420029371190769	0.529777666322067	0.54162718332436
AR	-0.0328668519269289	0.158016431751557	0.835231763536942	45.1927400666282	-0.0189557337569768	0.242082284433648	-0.078302853929703	0.937587147327856	0.973891193050399	0.277254662680024	0.204376311461434
OPHN1	-0.00169374485085678	0.0388474433685466	0.965223327210814	1851.18242971015	0.0754996791165821	0.0784992996671787	0.961787932334245	0.336156141117174	0.588134374772694	0.383867061750014	0.440275625026158
ENSG00000260118	0.00761723108378833	0.194194948721384	0.968711271913756	11.9946742514036	0.0939057317333084	0.334712165260619	0.280556673702582	0.779050451123498	0.897835586474405	0.415710710817559	0.486244141235327
YIPF6	0.0125746908497086	0.0582435065926048	0.82906679754273	60.1509679632317	0.0571264004567376	0.114119989957489	0.500581891726576	0.616665409271898	0.802096266605406	0.432665282514501	0.394388960705579
EFNB1	0.0803716149027603	0.160505673823833	0.616554100569401	12.6100406222717	0.121668505460049	0.281451094442113	0.432290042080732	0.665530623667185	0.832533264033003	0.664531573712975	0.555580763304386
EDA	0.174192561143426	0.111710307472448	0.118919719069693	70.343868747318	0.328173053041422	0.170663103378033	1.922929130818	0.0544889507185431	0.219937219263938	0.985400332073339	1.07131913700299
IGBP1	-0.0992203522822532	0.0780320537207898	0.203538999914088	39.6944148154042	-0.0790467092148567	0.137071258795863	-0.576683324493131	0.564153399266706	0.767101649768186	0.0503248977929527	0.0543010597559098
PDZD11	-0.284740499936276	0.145520609578273	0.0503824886506707	11.0757088101701	-0.409430101174573	0.260447258313979	-1.57202691948091	0.115944308310906	0.335828589981337	-0.584156226239625	-0.770820688224924
GDPD2	0.21527036333946	0.144780747574167	0.137048760047796	27.6613128905327	0.321937393890284	0.238697520353007	1.34872533830337	0.177425203723586	0.419962253491219	1.12588690692629	1.055745781611
DLG3	-0.123588465064052	0.340813315451397	0.716882760114958	11.6382788080935	-0.010656119347855	0.468617188756776	-0.0227394974053882	0.981858069599197	0.991908574145029	-0.0330143393942769	0.22510432780693
SNX12	-0.125194808195956	0.212060472537739	0.554940510493757	9.25817193731153	-0.207729536278049	0.354201562258172	-0.586472670966475	0.557557921541547	0.762710203949632	-0.0385080521192859	-0.267080104629141
MED12	0.0233683995293385	0.0835098859444969	0.779609513049216	22.4889155517802	0.0946844146051472	0.150687649160997	0.628348873529674	0.52977542162702	0.742851355264293	0.469579895305255	0.488188876315754
NLGN3	-0.265248186213162	0.107205084373342	0.0133530154217019	56.9656378972516	-0.410941639649046	0.17766578329691	-2.3130038436399	0.0207224278170474	0.126260954614361	-0.517492280153825	-0.774595706275315
ZMYM3	-0.148474122862614	0.144811180048969	0.305224196678279	22.8540676786902	-0.17698190342783	0.24476551689093	-0.723067144734668	0.469638633407614	0.698748327051186	-0.118123586729327	-0.190288894232166
NONO	-0.211222015557438	0.0679867001695703	0.00189115500889349	40.6457791381606	-0.288501193284442	0.125304710772598	-2.30239702486533	0.0213127926049657	0.12770974201774	-0.332722130289857	-0.468804684127828
TAF1	-0.0319039058476609	0.042627105417297	0.454193741125728	127.308796961229	0.00379366767686892	0.0793137278141254	0.0478311609026816	0.961850802160803	0.98372079364997	0.280547949789175	0.261192199709537
OGT	-0.189499205361232	0.089307270749549	0.0338479163304927	137.031580180589	-0.214230554822351	0.15049230980963	-1.42353157509078	0.154582115547101	0.390502982971709	-0.258429859586522	-0.283316186452482
GCNA	-0.159154331720354	0.115223943723013	0.167198746344667	28.9830464577271	-0.225267946431298	0.21590311884777	-1.04337513804111	0.296774583572436	0.552344931810616	-0.154650028771618	-0.310881712078642
PIN4	-0.0632549569130575	0.0764435463049641	0.407969120799026	55.124397877885	-0.0253621484861045	0.127680956901148	-0.198636892310732	0.842546792727135	0.93139619750191	0.17332698014726	0.188376499581566
RPS4X	-1.31611354280594	0.307236318974122	1.83796397265403e-05	16.711999900005	-1.9059689440063	0.45098208539072	-4.22626309502962	2.376041711277e-05	0.00239971197071546	-4.1114643693811	-4.50837764771365
CITED1	0.460137791487131	0.762232456628849	0.5460622568724	5.87274164453093	1.11032525150747	2.40068613502981	0.462503296580949	0.643720438834294	0.818338020702933	1.96333644011575	3.02471874755014
HDAC8	0.0221837998312665	0.0252139163021602	0.378954851559181	383.618750070511	0.100885600944979	0.0599492660324749	1.68284964306867	0.0924042020326762	0.296663132543818	0.465528550168537	0.503676136985626
PHKA1	0.0630899943547485	0.0755689298696978	0.403792682003913	131.551380454026	0.154370793751275	0.132869032385043	1.16182673253706	0.245305852999329	0.498486759969459	0.605428224728716	0.637253661926116
CHIC1	-0.187261897949987	0.0421496194023745	8.87999207402805e-06	138.479416382206	-0.239216212388637	0.0783368708168	-3.0536860854204	0.00226048479855933	0.0340980659238615	-0.250778241479035	-0.345717051469505
XIST	0.166358991569986	0.82544508525569	0.84027750251071	954.484845234756	0.263828691265288	1.17744131471088	0.224069503905654	0.822703221536987	0.921785540418368	0.958609430432765	0.910621191665874
FTX	0.0603691385886909	0.0297820641905997	0.0426593412442711	1642.00783141833	0.154580940457771	0.0577092165374494	2.67861790078988	0.00739267009003814	0.0691724752680388	0.596122865463919	0.637778496472939
JPX	-0.043438190461387	0.0857502957506183	0.612459319318038	513.780084068154	0.0078478428133165	0.142633327309712	0.0550211017392575	0.956121652498489	0.981345465491165	0.241100558445586	0.271317369910629
ENSG00000271533	0.0533787971421795	0.05291042609019	0.313045546064377	56.6998009561578	0.178823518303734	0.103538116358214	1.72712740576672	0.084144784669701	0.280842192651526	0.572215814103517	0.698323544119467
SLC16A2	0.101126861404646	0.0788254862786035	0.199519800446806	71.1028327434053	0.191783489844488	0.135566246707268	1.41468466157813	0.1571609735606	0.393738504546394	0.735514765008446	0.7306906504321
RLIM	0.0239008635397891	0.0769310111661478	0.756044525759898	48.6106416258591	0.0601649735792783	0.13703672922246	0.439042685276069	0.660630607372503	0.82904081691057	0.47140092858994	0.401977697994601
NEXMIF	-0.201848804162888	0.254370843067426	0.427473884941514	44.3435486914951	-0.250096886209004	0.384233154564887	-0.650898766120842	0.515111838006173	0.731887047962001	-0.300665635205024	-0.37289117952908
ABCB7	-0.0151882626468281	0.059922225148513	0.799907926178788	133.722059270674	0.02274304721247	0.098918798071181	0.229916331940309	0.818156785207214	0.918824248661235	0.337715649476276	0.308517657181303
UPRT	0.0964259917688009	0.0715270698791166	0.177624652936914	42.1675279544897	0.215910004753238	0.124728216953217	1.7310437848576	0.0834439554555516	0.279377913619609	0.719437734625504	0.790945834677622
ZDHHC15	-0.137648288736573	0.109659267389082	0.209393005918749	25.6205261098667	-0.158778709368158	0.174150004725665	-0.911735314726399	0.361908068960831	0.612405048091576	-0.0810991045275885	-0.144827010654246
MIR325HG	-0.122583547872425	0.36320074699291	0.73573317280413	17.3818403655978	-0.094690991725646	0.534523014778981	-0.177150448357775	0.85939021645245	0.938644584380196	-0.0295775105788308	0.0152299743280368
ATRX	-0.163280897951025	0.0383886169003459	2.1057949990583e-05	412.693327596401	-0.173477280936385	0.0751400518895383	-2.30871920598898	0.0209591678753937	0.126972705385968	-0.168762934639468	-0.181536213841662
MAGT1	-0.0136574877948797	0.0587205720477856	0.816084158305468	54.4451939246616	-3.65650079379707e-05	0.109953824314776	-0.000332548760043963	0.999734664483537	0.999879953636928	0.342950917779945	0.251626318478901
COX7B	-0.302742272441876	0.102845002493024	0.00324340298074588	45.4013227459038	-0.452151831175933	0.179211716767712	-2.523003737317	0.0116357164384353	0.0904824864737983	-0.645722503532764	-0.877516815794757
ATP7A	-0.218580449830797	0.108870467461806	0.0446739966539995	19.0939776790268	-0.319936116924781	0.19675047708519	-1.62610084440229	0.103928204443106	0.316825649159449	-0.357888063520934	-0.547312380861335
PGK1	-0.3135213401461	0.256464268092399	0.221527781131352	62.876370381053	-0.433727856309529	0.37784026522503	-1.14791327507463	0.251004367407958	0.504625557522501	-0.682587044012504	-0.831503539351442
LPAR4	0.607161183579629	0.26812346965497	0.0235443910323526	8.54284448492343	0.920697614196107	0.435413536925813	2.11453603555045	0.0344695103302329	0.169019715064241	2.46615819965798	2.55112990691344
BRWD3	-0.0688624822485931	0.0520138623610088	0.185527765920348	113.769418234163	-0.0625726812685042	0.0984037630287055	-0.635876915095727	0.524856650158696	0.739268003764254	0.154149176426626	0.0954444073520168
HMGN5	-0.361072718163993	0.10255924365056	0.000430529732906711	45.71244486013	-0.511389078061563	0.191774417058095	-2.6666178205962	0.00766187450596182	0.0705017820056437	-0.845213325608376	-1.02545990823024
SH3BGRL	-0.311231885457355	0.0807814961214042	0.00011679285946566	135.457707211595	-0.462943176540479	0.133790428409271	-3.46021148182825	0.000539751301549888	0.0146242852648281	-0.67475708159222	-0.904467848948823
POU3F4	0.0717617299937172	0.161849433483097	0.657486752277466	11.7070813134088	0.0802211440952357	0.304849599584875	0.263149908034899	0.792435038000441	0.905231930173368	0.635085664338924	0.452067329848573
HDX	0.0939126581244931	0.0895091463813221	0.294087817593026	26.8303611168623	0.197340353234088	0.168314281633929	1.17245162631706	0.241015782627144	0.494027597495787	0.71084210349932	0.74456873554443
APOOL	-0.144124025307378	0.0685462740415712	0.0355024991815875	60.0915474789475	-0.200988867616559	0.118932872681063	-1.68993536509912	0.0910403208535551	0.29401196063546	-0.103246201057747	-0.250245504452851
ZNF711	-0.211895466333185	0.328777730878701	0.519254769645979	10.936261917286	-0.0101216174136826	0.403546515081353	-0.0250816623001741	0.979989826945987	0.991328233180768	-0.335025339998237	0.226439228958006
DIAPH2	0.112235673272313	0.179100531481178	0.530880173543801	41.9357039496634	0.230668460012982	0.277880646397829	0.830099047929898	0.406482785351582	0.649096821549162	0.773507034471321	0.827804595431862
PCDH19	-0.304628202146825	0.204629058521677	0.136570346851719	22.2371788161559	-0.19887663679436	0.349329511515842	-0.56930957802957	0.569146067963745	0.770505210922886	-0.652172405681798	-0.244970276851931
TSPAN6	-0.582338280508632	0.18845591239515	0.00200122486741041	22.2753653144054	-0.79529239014232	0.304108257696204	-2.61516210104625	0.0089185117310005	0.0768656202038139	-1.60194419544327	-1.73449917237759
SRPX2	-0.247252372890053	0.297573146171783	0.406032315131992	32.2299488528981	-0.331519380509605	0.460305335163951	-0.720216246008804	0.471391862711246	0.699842260636133	-0.455946383336085	-0.576241203946965
SYTL4	-0.180271374457091	0.247183785405936	0.465817579081675	194.037350770341	-0.187322793318703	0.406977318518324	-0.460278214030911	0.645316536652113	0.819763434285157	-0.226870567517823	-0.21611492952959
CSTF2	-0.205908652772849	0.152171548664662	0.176012497074289	10.7994305142974	-0.270006403007818	0.276559445642232	-0.976305120878454	0.328913283036933	0.581747934685216	-0.314550366012016	-0.422614548506702
XKRX	-0.148038551334817	0.211825938141072	0.484633991551475	9.24469635579505	-0.0932616528854412	0.340840279888794	-0.273622744693995	0.78437455309454	0.901179578363377	-0.116633926894276	0.0187997014722829
TRMT2B	0.250018057952564	0.0835666591394801	0.00277301725976969	35.1015984911772	0.456605396735878	0.152503157585769	2.99407175539353	0.00275281195638583	0.0380310311109355	1.24472443812952	1.39207472734261
CENPI	-0.301990703517281	0.181050223250943	0.0953168987457008	7.14953122154631	-0.390009851654494	0.33263202153097	-1.1724964116787	0.240997811933113	0.494027597495787	-0.643152128820934	-0.722319248321477
RPL36A	-0.66905675591058	0.218073089621147	0.00215468455544803	24.7526715220023	-0.950498988997073	0.336294445714215	-2.82638919884158	0.00470760272968031	0.0526364288962793	-1.89852241858068	-2.12212259190107
GLA	0.0729753095676801	0.1836941150508	0.691171785488896	6.85239559351739	0.158661646911523	0.336271943390621	0.471825408066286	0.637051413597052	0.814298266548587	0.639236120997826	0.64796992777384
HNRNPH2	-0.150918493529109	0.242742586789199	0.53412444724835	8.37931657568366	-0.112917891436633	0.407839207233329	-0.276868651747921	0.781880964241904	0.899416336455835	-0.126483363646508	-0.030291113341026
ARMCX4	0.0393497685459859	0.053292264129272	0.460285541766575	177.122440173465	0.132723575987572	0.0951111047704444	1.3954582517773	0.162877695750148	0.401983480550461	0.524236368499594	0.5831904414532
ARMCX1	-0.308245375092073	0.230795869604975	0.181687968769723	9.18559092526766	-0.466335166406399	0.358267764053537	-1.30163864348318	0.193039943140494	0.438956183278664	-0.664543180420513	-0.912939233029904
ARMCX3	0.413243689838232	0.192681501421545	0.0319769763779702	18.1987721214237	0.626539597845011	0.311434872545366	2.01178369244358	0.0442427437163428	0.195617450855041	1.80295805156369	1.81647985324553
ARMCX2	-0.0772812363815407	0.177846378964467	0.663896881667595	12.0411471273314	-0.109299966144087	0.295143911137947	-0.370327701231153	0.711138336119534	0.860341747239981	0.125356936592989	-0.0212554628994535
ZMAT1	0.0633861497761856	0.06277992647555	0.312659974622955	415.847293047624	0.160749763512803	0.0992951630927567	1.61890829830894	0.105466995144645	0.319591507433352	0.606441079812424	0.653184930894355
ARMCX5-GPRASP2	-0.37465783769419	0.0758550247838491	7.84718383832639e-07	63.3725465624058	-0.502121050683095	0.131699887458867	-3.81261563978116	0.000137503859441067	0.00630234275616498	-0.891674596896878	-1.00231331207268
GPRASP1	-1.21255003569818	0.533503573967823	0.0230378832899237	11.4592192343638	-0.785685865198387	0.560601027609796	-1.4015062879001	0.161062728568085	0.399507550191228	-3.75727593632191	-1.71050718958831
LINC00630	0.0741917171099736	0.0743145039730402	0.318110765406671	71.8093739234504	0.176447396454278	0.124404050498766	1.41834124971701	0.156091159089992	0.392408897482128	0.643396249342243	0.692389257283165
ENSG00000239407	0.0928795992444845	0.114575587975138	0.417572215256134	12.9777838671196	0.213083242686354	0.206653088270808	1.03111569475855	0.302486568668482	0.557352761867869	0.707309029772998	0.783886088593179
BEX4	-0.502963959131932	0.331180662967805	0.128838113090807	9.53412151472594	-0.663157999407015	0.473876785441293	-1.39943128631941	0.161683690390485	0.400582779683004	-1.33048306691759	-1.40449784027312
TCEAL8	-0.539161254678067	0.351318613006871	0.124862726762679	6.30731832422313	-0.811109218358574	0.550753070774504	-1.47272754597254	0.14082451588449	0.372179077694724	-1.45427825065085	-1.77400118507833
TCEAL9	-0.652790407018503	0.238923406812229	0.00629098404688109	15.0238985395027	-0.937225957601277	0.376416126439661	-2.48986664430678	0.0127791034315352	0.0955015359024743	-1.84289131080365	-2.08897362880901
BEX3	-0.960212472895751	0.343497020977237	0.00518351151364858	24.9724570200271	-0.891303817821967	0.376673203612767	-2.36625225599605	0.0179691962427583	0.117541598624091	-2.89427845326092	-1.97428458218059
RAB40A	0.121480517525158	0.119407706640692	0.308982629018667	13.9952756339365	0.172933196408533	0.224409440072637	0.770614624556603	0.440935390127903	0.676517078332455	0.80512451239609	0.683612657263111
ENSG00000287619	-0.180779970395505	0.223855625390258	0.419335891073821	7.8960415929517	-0.114935540452406	0.292459648211391	-0.392996234370528	0.694322262634685	0.849681412168637	-0.22860997171065	-0.0353301259646076
TCEAL4	-0.198335326846437	0.19313472092735	0.304454675410508	23.650234625057	-0.256699184803415	0.300896057159712	-0.853115814233358	0.393595082435422	0.639754689967071	-0.288649500757122	-0.389380204974936
TCEAL3	-0.0287611117522245	0.250432920011066	0.908567527385976	17.0441433410349	-0.0335961545912721	0.388785648991319	-0.0864130522266839	0.931138071565756	0.97077597462741	0.291296343187363	0.167812337835781
TCEAL1	-0.74978662771001	0.346618988740143	0.0305301408829937	11.0239997567582	-1.10570014514799	0.517785497925855	-2.13544054357876	0.0327250419205977	0.164509670195437	-2.17461954576619	-2.50973241844921
MORF4L2	-0.402403195825615	0.147687447241278	0.00643609819457695	37.3714634252977	-0.514003193160069	0.244096385050603	-2.10573865341559	0.0352270602580665	0.171383525537934	-0.986564053575958	-1.03198857544534
PLP1	1.47826270136939	0.427348961241083	0.000541889897635788	12.2781272958614	2.02930954411832	0.613028334164155	3.31030301704606	0.000931950221216223	0.0202727769247091	5.44533580997587	5.31985205128006
RAB9B	0.289689061110344	0.427535613276657	0.498038801557334	8.66877179383478	0.693040993098776	0.563738977607773	1.22936504415518	0.218934970155452	0.470773461837156	1.38039974344455	1.98256491935454
TMSB15B-AS1	-0.101657629142166	0.14348577162058	0.478643638357891	33.7191137112188	-0.0676038906696808	0.235749818579059	-0.286761156709055	0.774295206792612	0.895655032044164	0.0419893817791354	0.0828791259347759
SLC25A53	-0.154399004442947	0.0642155166607124	0.0161995784561372	78.02303198202	-0.168427876930442	0.114162924130763	-1.47532903710072	0.140124103455094	0.371183248644326	-0.13838675260315	-0.168925491992321
FAM199X	-0.608156962365051	0.10940006081418	2.71295937731866e-08	71.0633685876989	-0.854533294714774	0.190834130544085	-4.4778850212927	7.53861830276351e-06	0.00118938787006255	-1.69024439621635	-1.88245139976663
MORC4	-0.0109682406340804	0.0970383858977402	0.910006837426589	24.6475500534626	0.0661393194011644	0.169349912210878	0.390548294579605	0.696131150923541	0.850936870453963	0.352148175236679	0.416898431867924
RBM41	-0.21788409564173	0.0625189068898539	0.000491969229469807	79.8783280218373	-0.342971580557921	0.121431064252461	-2.82441385710716	0.00473671790648674	0.0527904334128611	-0.355506523865048	-0.604842700124003
FRMPD3	0.885563735921215	0.22976755539126	0.000116121823902739	65.405428714376	1.23471678485271	0.35721431468543	3.456515414115	0.000547207910675891	0.0147392753083033	3.41829825871317	3.33538254580899
PRPS1	-1.45197163629132	0.696280587044403	0.0370397677762861	5.75992487659518	-1.20959096541461	0.739380675901648	-1.63595155356144	0.101849727103119	0.313491004836506	-4.57610067413587	-2.76919635429986
TSC22D3	-0.679834928975316	0.362082301451877	0.0604399894224725	30.0881266680786	-0.848454883676382	0.466065508770411	-1.82046271974685	0.0686885685647733	0.249190684693079	-1.93538389938267	-1.86727076640854
MID2	-0.365734193738277	0.147197355994465	0.0129678161665014	24.1075147097168	-0.495351565326943	0.230342562392629	-2.15049950031638	0.0315157254753357	0.160937920413711	-0.861155627829578	-0.985406743141149
ATG4A	-0.140995761012767	0.109830492041779	0.199226680976338	16.7759983371329	-0.198206429407097	0.192793657493584	-1.02807546671338	0.303914329932691	0.558861300894262	-0.0925474997521766	-0.243296455756966
COL4A6	0.128835474174163	0.204230786293497	0.528149869215582	10.1229054437226	0.348439223784982	0.3127856949932	1.11398708240975	0.265284728388448	0.519144353195081	0.830278552110279	1.12193323757753
COL4A5	-0.0550750695876029	0.0618074532706233	0.372888995141246	192.423242071654	0.0100760611535964	0.107655352123474	0.0935955431369524	0.925430450135279	0.968343826507432	0.201302292642122	0.276882272555732
ACSL4	0.363526289962349	0.137089400088199	0.00800767189478943	59.6281247576712	0.593820020048357	0.233074900289575	2.54776477137001	0.0108415547022608	0.0862561612265422	1.63292394930513	1.73476377464778
TMEM164	0.239129825559806	0.108849161448668	0.0280281776880976	382.436548320145	0.409716148996667	0.165086928218893	2.48182065907371	0.0130713043975048	0.0968317727272639	1.20748655310925	1.27497036012066
AMMECR1	-0.102123063107728	0.142315224111412	0.473014106225562	36.5967660469228	-0.096385847781606	0.234656542731744	-0.410752867401583	0.681253756910801	0.842097989308052	0.0403975920497315	0.0109971265956662
RTL9	0.0167631648839191	0.168989799024588	0.920982402756943	8.69819317560718	0.0401824260288016	0.314210858249818	0.127883632833764	0.898241063792039	0.956583346630602	0.446989913810953	0.352071937096154
CHRDL1	-0.0363018488019037	0.0824907339998383	0.659885079170472	105.982577368959	-0.0446098128322413	0.142549312097252	-0.312943024248386	0.754323949429985	0.885552411934809	0.265506932280699	0.140306085522227
ALG13	-0.05520551110699	0.0708263475703865	0.435715391057376	72.1902901060653	-0.0111231646742097	0.125191600388493	-0.0888491291723436	0.929201812617464	0.969727879656951	0.200856181085572	0.223937897334193
LHFPL1	0.273514774445857	0.229088980403082	0.23250779643929	11.8528315205169	0.412440058387237	0.367108638525341	1.12348230225252	0.261232712797881	0.514491152580835	1.32508348958706	1.28177323499993
AMOT	0.058170061505645	0.0559559271295885	0.298540066811966	159.153965778815	0.14674846043655	0.108035107223886	1.3583404895636	0.174355668096691	0.415729919436006	0.588601995536157	0.618217133028486
ENSG00000286072	-0.263962824099707	0.126419848314119	0.0367991327613119	35.8391514745787	-0.218191549706616	0.198798291388885	-1.0975524396223	0.272399970388703	0.526095695719192	-0.513096326351251	-0.293208642012252
LRCH2	-0.102370882798548	0.0630142041140708	0.104254561537345	70.995970942046	-0.0651284496081238	0.109178496362527	-0.596531842606304	0.550819988107335	0.757865246017119	0.0395500457428899	0.0890614592646077
PLS3-AS1	-0.15108094097474	0.176712300505362	0.392576448634529	11.3458768225329	-0.206374478870163	0.296721809611773	-0.695515031875078	0.486732594193016	0.711414189919579	-0.127038935853644	-0.263695892939877
PLS3	0.0137112368126031	0.0911747054537979	0.880461491609817	73.5550552697238	0.0891488090670611	0.162545837465764	0.548453349879464	0.58338065279167	0.781313482974776	0.436552283302129	0.474363881994384
DANT2	-0.0566904159630269	0.0678578783462149	0.403476402105783	802.770347414274	-0.014613678698399	0.11185088295759	-0.130653226080835	0.896049635242571	0.955915918421853	0.195777788716584	0.215220452380598
KLHL13	0.227789758039175	0.124765963317423	0.0678899806700745	34.36450931568	0.375469885504756	0.191489321646192	1.96078759001768	0.0499038063122133	0.208863322875069	1.16870338654712	1.18944143378255
WDR44	-0.0643762252250752	0.0655415279517283	0.325991283913086	69.4847142771745	-0.0168582442573516	0.113141180854754	-0.149001841150956	0.881552180155707	0.948536914295119	0.169492229108371	0.209614723089925
DOCK11	-0.208394210429502	0.204433423823736	0.308025227796489	13.9803647726741	-0.15310013407521	0.336042195101959	-0.45559794664702	0.64867911997596	0.821835365183092	-0.323051002928185	-0.130644954032193
IL13RA1	0.447663372663684	0.219674015595886	0.0415646265839642	19.8439615221918	0.66619624714601	0.349208750746405	1.90773067891933	0.0564260343939384	0.223351540284499	1.92067377852972	1.91552104171511
LINC01285	0.00215917892201084	0.0915468044009774	0.981183222864394	64.4740150331635	0.0378496235978117	0.146455169318145	0.25843829052965	0.796068668451086	0.907419391516418	0.397044107139067	0.346245839094875
LONRF3	-0.186329231664409	0.13640119283472	0.171926992821307	49.0457631251335	-0.162233472953327	0.224871323192896	-0.721450252748154	0.470632537623722	0.699469414518185	-0.247588511626489	-0.153455170052168
SLC25A43	0.0675909254465412	0.0581122585699114	0.244785040235316	145.499762574117	0.177471195302677	0.100539745894261	1.7651844424724	0.0775327724151073	0.26772731548458	0.62082146289948	0.694946161522091
SLC25A5-AS1	-0.232166922064807	0.197860065555513	0.240639648627483	6.14803916900146	-0.26556110472453	0.31239212110908	-0.850088996424473	0.395275608795037	0.641190296179561	-0.404353961072654	-0.411512561000472
SLC25A5	-0.207088915199694	0.19455569202163	0.287138604374997	21.6235197472152	-0.34660322623389	0.329554148627871	-1.05173376720337	0.292921714042818	0.548506152081188	-0.318586877629259	-0.613912616775768
UBE2A	-0.315189264752579	0.0753989868768247	2.91143784749761e-05	52.5060021710498	-0.420008874568883	0.122430696160834	-3.43058471232679	0.000602281883866483	0.0156116908654205	-0.688291366117155	-0.797240829815064
STEEP1	-0.517378216205537	0.245619968413269	0.0351680966958078	9.06045786007715	-0.712979448235568	0.389589277146653	-1.83007975336853	0.0672380139869418	0.246593132032046	-1.37977999852209	-1.52892528409986
NKRF	0.168236193817317	0.328352492994566	0.608395861287588	6.58894611857322	0.491475864623331	0.510524130109956	0.962688804773004	0.335703716582029	0.587788524118577	0.96502948457235	1.47916258380397
RPL39	-1.28902405053707	0.30985513918083	3.18127675248387e-05	13.1287173263266	-1.69790525907212	0.461248831667024	-3.68110473675484	0.000232225579994501	0.00866220293507944	-4.01881798179696	-3.98874537931815
ENSG00000286366	0.101709952393514	0.0896818084739364	0.2567441228951	20.2775061312483	0.213782082359265	0.162959826759967	1.31186984307585	0.189564054247838	0.435440527814961	0.737508943164881	0.78563141788788
UPF3B	-0.124226440241013	0.0628213965283107	0.0479903021715784	68.8075604198327	-0.144624011146853	0.108131601694505	-1.33748144742595	0.181065534201766	0.423985371342823	-0.0351962221304731	-0.109476113415655
NDUFA1	-0.691044952075916	0.295766327282318	0.0194674984417269	14.5279653444842	-0.929315804329003	0.393060984052437	-2.36430437523412	0.0180639646304405	0.117667964587498	-1.97372231247279	-2.06921827895289
NKAP	-0.274344489731556	0.132695827779784	0.0386899969875887	25.3812551399908	-0.386260434428707	0.23325141705361	-1.65598322748851	0.0977252154922612	0.306538255705443	-0.54860174699004	-0.712955201064439
RHOXF1P3	-0.0670468495421131	0.164571762235043	0.683712827609949	10.0450532514572	-0.0579022873634361	0.284456250480612	-0.203554280370375	0.838701823996318	0.929385066056302	0.160358662000054	0.107108563833523
RHOXF1-AS1	-0.21597438489372	0.413644330039753	0.601582730332308	8.40891687422124	-0.201626992186158	0.550122978597604	-0.366512579969216	0.713982627249303	0.861511079289858	-0.348975290264296	-0.251839199756886
RHOXF1	-0.297079232203873	0.124271435587736	0.0168223649894806	124.68776443735	-0.342855466374058	0.190626941552788	-1.7985677343468	0.0720870851220549	0.256569989352421	-0.626354838181665	-0.604552708736161
ZBTB33	-0.336564988069901	0.187531531999049	0.0726996850135735	14.6332836101287	-0.496882474215008	0.295856763888276	-1.67946971258918	0.0930605368201721	0.297949576364934	-0.761396595543105	-0.989230138167839
TMEM255A	0.481739615884174	0.276598042775608	0.0815680388015638	7.0524671657825	0.691909490803897	0.432405357720516	1.60014088273881	0.109567333259475	0.326284027473695	2.0372149379388	1.97973902927013
LAMP2	-0.171875959833395	0.0625634855364318	0.00601019217236151	167.297481285664	-0.238264271548246	0.110428588939628	-2.15763212983286	0.0309564445834006	0.159266564535686	-0.198158149084994	-0.34333961026237
CUL4B	0.0217835872306431	0.0669632994010332	0.744949217287665	47.2748349551201	0.0853775243480448	0.118749142895064	0.71897381544464	0.472157053335376	0.700600440072026	0.464159818287355	0.464945221386082
MCTS1	0.173831752425774	0.0788159746067756	0.0274162527692748	35.8224395066638	0.322635215415702	0.140842949533749	2.29074452419353	0.0219781938624361	0.129887445393976	0.98416636194324	1.05748856811555
THOC2	-0.071728922312352	0.0289059007721386	0.0130844305462271	210.270239419289	-0.0510703206025714	0.0607426052147548	-0.840766055753006	0.400479006749607	0.644625546591228	0.144345917122319	0.12417117803587
XIAP	0.0827012561994203	0.0454473496090492	0.0688023091733374	104.789858531899	0.154334763878374	0.0865438766489397	1.78331234807546	0.074535472453728	0.260894641804163	0.672498974813011	0.63716367849344
STAG2	-0.116304074289802	0.0518006854965287	0.024753840358592	162.346746549293	-0.104569769631376	0.0984693331365817	-1.06195265368897	0.288257179771198	0.543130981844048	-0.00810163581580575	-0.00944195135545572
TENM1	-0.312070475396051	0.553328661860611	0.572762606313832	11.0154828273098	-0.458074120309561	0.863258679285813	-0.530633669027844	0.595672659390814	0.788956744019936	-0.67762506921316	-0.892307539786667
SMARCA1	0.22767168454023	0.0686107370610766	0.000905639613088926	114.471181423718	0.402496238359337	0.118841300301517	3.38683805493668	0.000707031096859571	0.0171632733988979	1.16829957376842	1.25693886873727
OCRL	0.173464869416077	0.085236283491442	0.0418402113986018	34.9304703981726	0.313038675712571	0.145891758479622	2.14569129178258	0.0318976164118107	0.162126585041419	0.982911617661691	1.03352152313957
APLN	0.00296433307788845	0.226848741527408	0.989573985427401	10.8395167841349	-0.00720857447782527	0.38936148518412	-0.0185138354771184	0.985228940342964	0.99374843433098	0.399797743982831	0.233714458699188
ZDHHC9	-0.335696718405102	0.252264333116347	0.183276560115437	20.8530271131756	-0.512337759057268	0.450713968663977	-1.13672482922142	0.255653336315652	0.509043330112116	-0.75842710290389	-1.02782920808157
ENSG00000235189	-0.477934485325863	0.174073007295962	0.00604007410058079	9.28394242034021	-0.64886850123164	0.305092830132586	-2.1267903967119	0.0334375025788959	0.166751371556494	-1.24488196711664	-1.36881028454492
UTP14A	0.0417087231600473	0.10544383246019	0.692434123415178	15.8474856370419	0.0863503224317543	0.184621938950401	0.467714308075556	0.639988907691656	0.815403806856239	0.532304021495767	0.467374752878272
BCORL1	-0.200551761981707	0.0911401466070295	0.0277730967716909	31.5516821242211	-0.223472957516386	0.147098159374289	-1.51920974719856	0.128709708613289	0.353463772815904	-0.296229735431118	-0.306398785796261
AIFM1	-0.112521310825774	0.0792026844456719	0.15541112739804	34.5476947595313	-0.0910093733167375	0.144580299924575	-0.629472849096422	0.529039538381569	0.742273211649737	0.00483546047780925	0.0244246962507642
ZNF280C	-0.171044263488865	0.0845958784863139	0.0431868587178724	29.1094470181856	-0.153967822827776	0.148390097732896	-1.0375882567644	0.299461787412031	0.554334970338976	-0.195313737638559	-0.132811978397352
SLC25A14	0.174603616995451	0.198996359954327	0.380257924063936	10.4369522585743	0.341764373225793	0.332121626704692	1.02903378083739	0.303463801151434	0.558331206930669	0.98680614800401	1.10526301596548
RBMX2	-0.452006015333971	0.147879609922124	0.00223876935433122	17.3271106629332	-0.678948913975078	0.240027416397359	-2.82863067963493	0.00467476113382305	0.0525015354322253	-1.15620628960705	-1.44393513448253
ENSG00000290740	0.213032593024341	0.300730656302877	0.478707222497955	5.51536839044785	0.306644298921119	0.482016708639973	0.636169438578855	0.524665990327415	0.739184757934036	1.11823370568202	1.0175517756165
ENOX2	-0.141563390774804	0.10536593449676	0.179097050420194	46.4172261306496	-0.148169706952277	0.17479801201331	-0.84766242616646	0.396625997439896	0.642405298748262	-0.0944888003279143	-0.118331373068466
FIRRE	0.20723341155905	0.10155654284406	0.0412934133122488	114.744996444209	0.372165513465122	0.162003689970059	2.29726565817053	0.0216036195990589	0.128788189939242	1.09840043570517	1.1811888723655
RAP2C	-0.0615144083695281	0.111807442922616	0.582194757996329	13.0288539129665	-0.0343947110925455	0.205546254998628	-0.16733319268101	0.867107888335615	0.942610920109975	0.179279676985294	0.165817969013899
RAP2C-AS1	0.0379841033765877	0.0874307085563583	0.663963090604117	87.207890426015	0.158342088738845	0.132430112088653	1.19566529274585	0.231827200588996	0.484575572204414	0.519565777285168	0.647171841658017
MBNL3	-0.392907207511392	0.160854531638386	0.0145809025334899	34.009136992306	-0.440918446702164	0.267539952721348	-1.64804711302837	0.099343003706397	0.309426816703971	-0.954087659957274	-0.849461804379813
GPC4	0.170836896355991	0.0927026124560726	0.0653510922656494	128.251056699063	0.325796738091884	0.157915602892539	2.06310669828862	0.0391024919178733	0.182876893903367	0.973923918362313	1.06538436790554
PHF6	-0.407290533724948	0.107899031302398	0.000160176157720767	30.9037495869018	-0.533926121542963	0.201556334938038	-2.64901682056831	0.0080726313684666	0.0725272181172156	-1.00327880765042	-1.08174543941686
HPRT1	-0.721369552783948	0.347178016081578	0.0377269687980908	12.4232508671609	-0.815077689751146	0.449455239472298	-1.81347911464582	0.0697579570121803	0.251755867683779	-2.07743280961487	-1.7839123129738
PABIR2	0.273893350828393	0.172177353722295	0.111662939600755	12.2693909429598	0.462339463028582	0.282903101192973	1.63426792099113	0.102202606342699	0.313631235753006	1.32637822534358	1.40639537092706
PABIR3	0.099447809066665	0.074459781464175	0.181683015033987	47.4360504352646	0.211639390395836	0.124598456352365	1.69857152802374	0.0893999448799272	0.290405535962187	0.72977238592896	0.780280114580043
MOSPD1	-0.399914810919412	0.233934072303849	0.0873548002831021	8.42731155760512	-0.491843375653963	0.34742637765319	-1.41567654988169	0.15687022724514	0.393504976818319	-0.978053747432509	-0.976645153831083
RTL8C	-0.402457950725194	0.516617571794666	0.435965048761136	15.0184764606184	-0.325272452381536	0.612695754734855	-0.530887393731491	0.595496814006641	0.788951597650149	-0.986751315987456	-0.560639704652558
RTL8A	-0.714044429970331	0.340527446172769	0.0360043973789976	6.6690789010585	-0.990958885192203	0.503645738070269	-1.96757127140416	0.049117387948428	0.207123691091349	-2.05238080197456	-2.22316986329575
ZNF75D	0.0323639596496121	0.0944598715874093	0.73188341053306	53.1204523459778	0.140398930202558	0.147884471239489	0.949382508020005	0.342426103502843	0.594767046960351	0.500344818514877	0.602359388320279
ZNF449	0.08524149949097	0.223747970786382	0.703224729875094	14.6707808369373	0.23087264183625	0.310986955174571	0.742386900783831	0.457852953800631	0.690864994783214	0.681186637254637	0.828314532877329
INTS6L	0.0573129700174536	0.0768676860111314	0.455905755126908	59.08038429983	0.16110463003244	0.128525944898036	1.25347944463859	0.210031275184729	0.460549700755555	0.585670732394643	0.654071198455341
MMGT1	-0.255704821310454	0.16912359829643	0.130548994455117	14.0129321533181	-0.365532418273743	0.28774084704913	-1.27035289574765	0.20395895414204	0.45274351525045	-0.484853858035841	-0.661187656635195
SLC9A6	-0.460002230538743	0.141987093809745	0.00119635889801628	41.5048633163162	-0.670246370148505	0.226617421513919	-2.95761184498049	0.00310032252302277	0.0414299409775586	-1.18355344125223	-1.42220081505603
FHL1	-0.37502160583568	0.213937283953799	0.07961039424277	41.8968537030953	-0.53922886189039	0.324380216692631	-1.66233584584272	0.0964454543181639	0.304257445160488	-0.892918688291901	-1.09498886051804
MAP7D3	-0.1832789481989	0.119289491896368	0.124435020326103	14.0188254284256	-0.298666272552302	0.215693262119146	-1.38468058583732	0.166150158020375	0.405647385718438	-0.237156505689196	-0.49419163812727
HTATSF1	-0.253960735442977	0.30535423028924	0.405582697320004	10.8555789256508	-0.0867513884685268	0.399936317050068	-0.216913005321461	0.828276142114859	0.923781931777726	-0.478889063507595	0.0350588745609739
ARHGEF6	0.0969444906978685	0.0644000257309749	0.1322344679383	126.515736650747	0.212951839393124	0.109426112194856	1.9460788208752	0.0516452722351663	0.212495829601266	0.721211007164819	0.783557913153252
ENSG00000232611	-0.0208377679090195	0.0671067914820406	0.756168192557529	123.886139443459	0.0501551525504398	0.120902636780787	0.414839195288834	0.678259624447014	0.840436214520049	0.318394273904347	0.376978496384317
RBMX	-0.0451918210829161	0.0534429646246585	0.397771224654749	221.555447167562	-0.00437052918816683	0.0977984109313844	-0.0446891636228445	0.964355071246193	0.984380243298175	0.235103120744314	0.240802384264579
ENSG00000291054	-0.0235775445237957	0.107421286992577	0.826270933849514	124.203589274824	0.0923685609304439	0.183842029504388	0.502434406209811	0.615361981913195	0.801233782901638	0.309024205110616	0.48240510728062
ENSG00000283692	-0.218260448069588	0.279057480192737	0.434135606270124	9.39095375075143	-0.346022356373759	0.40963561998791	-0.844707685293508	0.398274067471928	0.642551695036345	-0.356793653669973	-0.612461913241617
ATP11C	0.0765364957817524	0.0679958489595885	0.26033257506551	86.0682634150731	0.184535679112303	0.117584054652396	1.56939373844379	0.11655622216821	0.336750596541403	0.651415420446248	0.712589479471595
SPANXA2-OT1	0.0913471424515361	0.275748303680569	0.740440544536884	15.4419551853733	0.349080153747907	0.405400532234255	0.861074729784017	0.389196886036846	0.636212106818427	0.702068009210992	1.12353393925991
SLITRK2	-0.178928057709283	0.0683787859396652	0.00887794338403222	97.4014849090778	-0.230858929072693	0.113378403817518	-2.03618080074808	0.0417322034258414	0.189618448302472	-0.222276408172551	-0.324845008909739
FMR1	-0.106463721153315	0.0538493156061154	0.0480340231352536	59.7472357159761	-0.0960139851417081	0.0968488629662584	-0.991379580523922	0.321500267171822	0.574319231324199	0.0255524896140604	0.01192584141278
IDS	-0.786507348159715	0.302407247564028	0.00930007615089063	36.0467147262221	-1.03683220920235	0.412672773080374	-2.51248029149821	0.011988580129935	0.0923395729761752	-2.30020484893049	-2.33773699413252
EOLA1-DT	0.0482059778727299	0.206471405095276	0.815392329960728	5.74160953233737	0.0865042158947382	0.376043827684194	0.23003759010608	0.818062560180789	0.918824248661235	0.554524710328533	0.467759096783778
TMEM185A	-0.195252837274227	0.100264978319008	0.0514905993937857	21.8537065686471	-0.232970909438711	0.169690276092168	-1.37291844178609	0.169777702745302	0.410761170783325	-0.278107349549686	-0.330119611004515
EOLA2-DT	-0.0822855491355618	0.068717092567004	0.231129693428043	267.298838742169	-0.0323188117824624	0.108142230725901	-0.29885468022551	0.765050927548318	0.891391110871504	0.108242127116321	0.171002459848041
MAMLD1	0.0998539713390004	0.0580526365626244	0.0854216819412441	101.652450639771	0.271222503319842	0.0961114049740956	2.82195961439689	0.00477311876094805	0.0530672105215581	0.731161465758562	0.929086996168054
MTM1	0.0825363535211882	0.0556693124288599	0.138175794160209	255.16203979501	0.154480004572656	0.102736619703416	1.5036508405534	0.132671293167764	0.359318826933206	0.671935005681012	0.637526412391271
MTMR1	0.0540899822706598	0.047619296208948	0.256005241834455	226.796721456636	0.108097443374836	0.0785785802151681	1.37566042907415	0.168926788440849	0.409638533491868	0.574648075749594	0.521687478283955
CD99L2	-0.246800937165535	0.0892568555520442	0.00569115912762964	62.310261260554	-0.323368642630703	0.157494427701845	-2.05320688070868	0.040052517379946	0.185395472121317	-0.454402467758491	-0.555885001880993
ENSG00000287918	0.31093873980226	0.167969912948681	0.0641469187695047	12.5468579131706	0.458748070243165	0.300358302905688	1.52733607096991	0.126677464324714	0.350155668294739	1.45307389874395	1.39742598455684
VMA21	-0.674935591222186	0.241634125440996	0.00521873085549943	10.1765283081228	-0.981385056160576	0.378005071147334	-2.59622193210753	0.00942551630539231	0.0800269993504142	-1.91862810566468	-2.19925953748129
NSDHL	0.296359477084302	0.19353363376906	0.125693448321655	13.3910952748603	0.533453312083927	0.329622976980584	1.61837417091027	0.105581984933082	0.319591507433352	1.4032126458621	1.58399988999848
ZNF275	0.12938821358385	0.0915378167050647	0.157510335258965	19.1109932868885	0.18609797482928	0.167062945969076	1.11393926253239	0.26530524414227	0.519144353195081	0.832168927502874	0.716491262080002
HAUS7	0.327800183683662	0.199702169107672	0.100705016299094	22.5037678193422	0.552111246251393	0.312029952258497	1.76941746218646	0.0768242336284799	0.265814165827651	1.51074023850256	1.63059747216704
BGN	0.451647956905649	0.245770408865726	0.066109217537128	27.3491469909499	0.672219125807564	0.383923970352842	1.75091731102324	0.0799601544586438	0.272688693252917	1.93430110429791	1.9305629847729
DUSP9	0.100713618388759	0.29511726332885	0.732903008635746	8.23857201241229	0.206641026245698	0.471615498745146	0.438155715398496	0.661273408259302	0.829469351251347	0.734101468951205	0.767796863106223
PNCK	0.0125606685320642	0.179368953529506	0.944172174713275	40.4513995123466	0.0943953454612636	0.29954627164048	0.315127759542133	0.752664652413562	0.885205080598906	0.432617326020432	0.487466935555131
SLC6A8	-0.179025003365998	0.138250311274414	0.195343061258212	47.7602586214472	-0.234793431187655	0.226127624029907	-1.03832263835488	0.299119872584035	0.554191132890922	-0.222607963478108	-0.334671299642076
BCAP31	-0.477621751122949	0.314141674749331	0.128409875746611	16.6414963553333	-0.704923056882649	0.463249802541237	-1.52169100346222	0.128086522892999	0.35238514913037	-1.24381241240198	-1.50880470940599
ABCD1	-0.0334444024279449	0.135907628485127	0.805618862601286	9.00736794634795	-0.0513806074551556	0.240848294116128	-0.21333183049402	0.831068147799774	0.925096804392729	0.275279433058314	0.123396246739654
PLXNB3-AS1	-0.049877389950678	0.225086890560519	0.824631733168361	5.69758794112254	-0.00905446697019868	0.359328442490317	-0.0251983029994701	0.979896790537932	0.991328233180768	0.219078419171233	0.229104402392007
SRPK3	-0.225814507879338	0.242635440092274	0.352022196642777	9.10701217848664	-0.268374234386772	0.350849856738281	-0.764926162096076	0.444315514141396	0.67958203540862	-0.382628628575435	-0.41853826059886
IDH3G	0.296290244358293	0.300749217672548	0.324538716301677	9.43420837673439	0.353186683887664	0.434019946491136	0.813756802522617	0.415784286284227	0.657800379546889	1.40297586911104	1.13378986437453
SSR4	-0.0533639998707539	0.242875565189358	0.826091213539967	10.4611701261518	-0.0712325870948268	0.400242697073545	-0.177973483627954	0.858743800264896	0.938596813058527	0.207154171540305	0.0738165749407679
PDZD4	-0.277276935418402	0.370726643578349	0.454503427500432	8.12337833655612	-0.256559756038103	0.524310366208308	-0.489328025103687	0.624609483153932	0.806484514646409	-0.558630746314816	-0.389031986180187
NAA10	-0.145363144938491	0.0992322135041477	0.14295404524527	31.8281251953454	-0.17279420821411	0.166287642112524	-1.03912838031092	0.298745033492341	0.553962515178096	-0.107484005017593	-0.179830261992028
RENBP	-0.0799885645160996	0.122798437431886	0.514800595914294	48.2004455676163	-0.0714609707840287	0.199199073600145	-0.358741481536572	0.719788493349872	0.864952752092513	0.116097841989725	0.0732461941243266
HCFC1	0.00812362510859247	0.0782659263189714	0.917331899740044	26.8757540297041	0.0209124048156196	0.147718519736746	0.141569282259856	0.887420231712006	0.951634315376663	0.417442584439503	0.303945687490402
TMEM187	0.123305876094093	0.12754918487494	0.333678035538501	9.3154047252478	0.107254143231313	0.249068382431217	0.430621270288822	0.666743772673052	0.833119206619014	0.811367260535449	0.519581363674594
IRAK1	-0.0892368787686471	0.105067733875332	0.395699278534749	17.3047807327318	-0.142920012258951	0.195257300395451	-0.731957329992257	0.46419461232392	0.695079922109056	0.0844684966244669	-0.105220431758647
MECP2	0.046467256755099	0.0539308609076195	0.388903312623439	138.782031085801	0.108328282157246	0.0963578873552648	1.12422848954592	0.260916106255968	0.514137335219348	0.54857826330893	0.522263990615625
FLNA	-0.174117669072427	0.105418395906861	0.0985993899273968	100.266233381208	-0.217357880724906	0.176281025490212	-1.23301915291487	0.217568618496993	0.469154702333168	-0.205824821496164	-0.291126580915459
EMD	0.0275678841221313	0.123248142125692	0.823007952904964	28.2636998081882	0.0591231649918694	0.222251844002481	0.266018782688748	0.790224743561983	0.904127462210069	0.483942182843758	0.399375815019778
RPL10	-0.46715319465884	0.131987392345154	0.000401072005465015	77.789697353688	-0.667658434983222	0.215741946446144	-3.09470849772782	0.00197006414072594	0.0311022350921066	-1.20800982407754	-1.41573753137045
ENSG00000280195	0.201944941221568	0.149999906869277	0.178205642704843	6.16896360008814	0.490035953471304	0.285314865006313	1.71752689247531	0.0858829451516586	0.28408864625509	1.08031380389418	1.4755664526557
DNASE1L1	0.197774341057115	0.161585788747454	0.220967786548278	6.05076549533409	0.336498905454624	0.303161695696869	1.10996511179001	0.26701406067578	0.520563956252327	1.0660503014461	1.09211268190809
TAFAZZIN	0.0371408190754574	0.0630190179815557	0.555620541578598	107.13762450521	0.114478843801768	0.0973639650720734	1.17578247472795	0.239681811307463	0.492834997902848	0.516681734888554	0.537624817759779
ATP6AP1-DT	-0.0604236242059136	0.166659777830977	0.716936037768976	6.00408933736709	-0.117734633074157	0.323323625096404	-0.364138664593572	0.715754465713682	0.862741436735538	0.183010171872015	-0.0423207685121044
ATP6AP1	-0.234564962227476	0.1853026752093	0.205567619575737	21.5655318275412	-0.35856167131641	0.294786744604826	-1.21634258622136	0.223854445174172	0.476363617896907	-0.412555287112579	-0.643778443417638
GDI1	-0.231123587336861	0.188284316994755	0.219625568544295	34.3092058993654	-0.329046292122383	0.295091854827126	-1.1150639597123	0.264823014303403	0.518569351098597	-0.400785743823476	-0.570064746344566
FAM50A	-0.116986189240486	0.0875745034668078	0.181599094912411	45.3604797894298	-0.130319467613862	0.148911085021485	-0.875149540378804	0.381492544613376	0.630734340427448	-0.0104344771061039	-0.0737509823974214
PLXNA3	-0.14371808971423	0.0896689676249141	0.108987022608035	45.1069571079816	-0.16265440734556	0.154644108480256	-1.05179828021917	0.292892108258396	0.548506152081188	-0.101857896473679	-0.154506439970565
FAM3A	-0.218902604702684	0.0863006092453859	0.0111962632186613	32.5354521793772	-0.303851660773403	0.149052628466045	-2.03855285143544	0.0414946749005029	0.188866635360622	-0.358989837036166	-0.507141976119671
G6PD	-0.0573752810774085	0.106278509129851	0.589295109241493	18.9245156750193	-0.0753936863335923	0.199819967236025	-0.377308070742191	0.705944675091953	0.857298615490175	0.193435541833545	0.0634243652808144
IKBKG	-0.232563123863253	0.127181635383657	0.067460984433587	11.1428201687907	-0.27159080705904	0.245943481920371	-1.10428137773122	0.269471098365352	0.523403283886591	-0.405708975962416	-0.426571545958959
DKC1	-0.323628494458583	0.13710118770826	0.0182499088740295	14.9956072216386	-0.381514391425101	0.239023161995565	-1.596139839503	0.110457575665585	0.327952655616847	-0.717153632655557	-0.70110211342617
MPP1	-0.349334316720208	0.321622731831541	0.277407426367266	7.77896917815301	-0.132303016189408	0.405491120257686	-0.326278454890284	0.744213687574473	0.879711198537877	-0.805067852264491	-0.0787048302835142
F8	0.106429768243454	0.096382114832243	0.269485524830419	32.0300055279802	0.237176473487197	0.172506560654159	1.37488378753715	0.169167476295579	0.409933299952879	0.753650769826649	0.844058146864561
FUNDC2	-0.0883612551176502	0.113697337382424	0.437063172597976	20.0498719092052	-0.0914362316924028	0.183458014161777	-0.498404128651325	0.618199227350602	0.80285426023834	0.0874631399844437	0.0233586313769215
MTCP1	-0.417128441999123	0.189432989258752	0.0276664272866803	7.44099495019915	-0.678483676789312	0.338913091784427	-2.00194000537718	0.0452911843746208	0.197446230445667	-1.03692457162194	-1.44277321978195
BRCC3	-0.248074170224382	0.0772641507536857	0.00132399202381348	47.2620769757135	-0.356789814483173	0.131122588135267	-2.72104005539539	0.00650768755813688	0.0640255979629707	-0.458756940049229	-0.63935328875493
VBP1	-0.674010865162484	0.29126584584367	0.0206636361751216	12.3723942878889	-0.97805097335041	0.425368656930222	-2.29930192884628	0.0214878003818476	0.128466742769764	-1.91546553147961	-2.19093277438367
CLIC2	-0.0665778252921675	0.181981265834224	0.714477093125328	6.86853306368442	-0.130717160236696	0.346244205238711	-0.377528802674333	0.70578066379719	0.857250710951687	0.161962730544991	-0.0747442067546324
TMLHE-AS1	-0.396774509084424	0.117669681609132	0.00074642082416569	17.3985831585694	-0.561410448255427	0.211046150260586	-2.66013119671804	0.00781102188145856	0.0712464580360475	-0.967313877594865	-1.15038664914762
TMLHE	-0.126669466719955	0.0608986699041379	0.0375251814587914	68.0045528506293	-0.146084175456	0.107180652841974	-1.36297150262169	0.172891492010875	0.413569429273146	-0.0435514019101459	-0.113122826163401
SPRY3	0.00735193012953764	0.0807155752342133	0.927425524282888	113.069440384516	0.0980528328810863	0.125336822410865	0.782314654185669	0.434029676793472	0.671008027786741	0.414803378380687	0.496601391119501
WASH6P	0.0973560172936988	0.234185130951231	0.677613108725854	9.33070590206182	0.210827448633024	0.394437420009565	0.534501641928172	0.592994513780976	0.787356987940523	0.722618433044938	0.778252316503947
RPS4Y1	0.224304410093982	0.975540776152617	0.81814750281611	39.301763385685	1.04223701630267	1.15633024803934	0.901331620503637	0.367412026227494	0.617392153460533	1.15678345488539	2.85467060040852
LINC00278	0.284086602811451	1.33988397929321	0.832088868469019	80.6551140916416	1.65221199400403	1.27546703196246	1.29537804788408	0.195189847011944	0.441583342253846	1.36123926904984	4.37806321660543
ENSG00000291032	0.289360194470138	0.221127911336574	0.190681821106894	15.7497980590253	0.475297462736948	0.353825535019383	1.34331023539867	0.179171539205019	0.421843525412679	1.37927501560138	1.4387575526526
ENSG00000291034	-0.108235805555151	0.826819359193811	0.895849485932476	8.84914109864198	0.912898818388586	0.937595009508334	0.973660065519441	0.330225351798929	0.582723068657357	0.0194919397634086	2.53165266869429
USP9Y	0.183983086637034	1.17764157922516	0.875851634967077	146.598561765739	1.3300549774635	1.15771930828923	1.14885790358713	0.250614578367814	0.504302924345319	1.01888404636856	3.57348657298097
DDX3Y	0.761096406821373	1.16143541348611	0.512270308629288	27.801605790517	1.45789755215126	1.27813770004407	1.14064200758729	0.254018928635945	0.508302348741341	2.99261850440488	3.89276923445808
UTY	0.276063434366308	1.26600329091644	0.827383127944962	283.836990436941	1.36913554500252	1.278011332991	1.07130156803716	0.284033855009625	0.538228290359222	1.3337999370002	3.6710890160354
ENSG00000290853	0.350812578448656	1.09414238219344	0.748492388994987	108.993242301559	0.514041047532088	1.16343554452425	0.44183027581669	0.658612028254683	0.82830901122515	1.58944290385622	1.53551839229283
NLGN4Y	-0.0687179854779527	1.279905478431	0.957182237092389	146.708459588136	-0.126572213213138	1.1694794685549	-0.108229529988706	0.91381362098957	0.96248321696514	0.154643357110581	-0.0643923367254528
TTTY14	0.705126374716156	1.10271378853858	0.522532564756187	261.348034734376	1.44913958773729	1.25762279417992	1.15228476650048	0.249204074706182	0.502586369013152	2.8012003251326	3.87089650392176
BCORP1	0.0680663238737195	1.06818360719905	0.949191938683612	5.90044549571308	0.846375875308168	1.15758231792522	0.731158261664848	0.464682490965157	0.695647803557156	0.622447331206797	2.36551378759086
TXLNGY	0.176231199657825	1.21873362774437	0.885025196053189	29.4999199110608	1.24940113466211	1.26691290670834	0.986177603879869	0.32404596739052	0.576994656554091	0.99237250017728	3.37205623061747
KDM5D	0.356825738133619	1.19204034292523	0.764680392933657	31.5468816158898	1.50055494398277	1.28454257485597	1.16816287241474	0.242741073445728	0.496004770621585	1.61000798190379	3.99930467954669
TTTY10	0.251810575404147	0.940075312435142	0.788805444774093	66.1463342155413	1.19613948598578	1.01158457249457	1.1824414077768	0.237030601273677	0.490084001191361	1.25085486925471	3.23903699985205
EIF1AY	0.302015622479916	1.09264483222948	0.78223481852114	8.98967724885709	1.15700170574313	1.14227754532269	1.01289017759365	0.311112620581238	0.564183677164711	1.42255673076976	3.14129166993595
MT-ND1	-0.737541122773445	0.571500022619925	0.196864760713598	227.355677745941	-1.2361331617032	0.61430682813273	-2.01224063463627	0.0441945769595204	0.195530105197955	-2.1327397724114	-2.83548462401882
MT-ND2	-0.420609832037563	0.618227068161447	0.49628384887843	122.722933188293	-0.721512787436796	0.661920383644191	-1.0900295643783	0.275700121119932	0.529547371908281	-1.04883096719524	-1.55023702049213
MT-CO1	-0.038810696529112	0.28825058204666	0.892894763603205	267.717994005433	-0.327878758826112	0.466241657949131	-0.703237802191164	0.481907564733555	0.708272901333973	0.256926643044652	-0.567148870009103
MT-CO2	-0.453524531137802	0.499945509037678	0.364328577457023	368.476298082794	-0.966382971838318	0.511350283437094	-1.88986493826243	0.0587760258378493	0.227949904463214	-1.16139963181952	-2.16179232108789
MT-ATP6	-0.103603355245331	0.496258332516708	0.834628573396626	506.518458938553	-0.47812578147152	0.475005348412794	-1.00656925878656	0.314141813457204	0.56802540042081	0.0353349752329638	-0.942385909676071
MT-CO3	-0.981542111431731	0.391716053315154	0.0122192325314068	528.782366934909	-1.73663621653317	0.620551083298801	-2.79853869128927	0.00513344188185625	0.0555362049598729	-2.96722607218345	-4.08547468260326
MT-ND3	-0.366263462162359	0.55441595345754	0.508850029007592	381.308032876286	-0.806521520591064	0.594642537104572	-1.35631319703123	0.174999538304916	0.41667631793366	-0.862965732170658	-1.76254355950375
MT-ND4L	0.10545299340315	0.651993230253874	0.871511076856816	18.4183040160616	-0.35086789330096	0.793878808342606	-0.441966569221659	0.658513397661397	0.82830901122515	0.750310188189344	-0.624563483709681
MT-ND4	-0.418792440113584	0.51775370212529	0.418593256444047	431.235811735773	-0.904002295857146	0.498214552943668	-1.8144839216677	0.069603255883476	0.251406945526228	-1.04261546507692	-2.00599861699006
MT-ND5	-0.883038741191428	0.639570209363083	0.167378842946436	43.5690584745267	-1.33549795625888	0.644872583220456	-2.07094857342126	0.0383636022069729	0.18064886102524	-2.6303433677366	-3.08364495824513
MT-CYB	-0.247469695135152	0.524241170542143	0.636888852827499	348.054889350118	-0.617278148743567	0.535708110037057	-1.15226582756208	0.249211854730802	0.502586369013152	-0.456689628013775	-1.28991440933256
ENSG00000276256	-0.383481089427761	0.233451300710437	0.100453320639	20.3052337759772	-0.533667581827717	0.358870443864264	-1.48707588198477	0.136994770611186	0.366419747899799	-0.921850223362952	-1.08109974490873
ENSG00000278384	0.30256685104176	0.173894761589044	0.0818691505321067	18.7279519608512	0.502712260591421	0.283430513285824	1.77367021907223	0.0761177152609038	0.264474550235396	1.42444193904466	1.50722511632778
ENSG00000273748	-0.891470744349851	0.19296575212516	3.84037574787579e-06	92.6734930672345	-1.23218051781741	0.288896911689269	-4.26512180629578	1.99793173359014e-05	0.00213191460937455	-2.65918091939584	-2.82561302480542
ENSG00000271254	0.142165370718531	0.151602346210398	0.348371984503602	16.8223638373998	0.261392197406636	0.247946486836167	1.05422827619797	0.291778417179975	0.547293286190404	0.875866957734457	0.904536127705272
ENSG00000278817	-0.180226506861013	0.181643774429825	0.32110117037696	7.8226938309347	-0.109713420421987	0.320004814627238	-0.342849280407822	0.731711849916348	0.872501247704117	-0.226717119802563	-0.0222880514762193
ENSG00000277196	0.332055148904898	0.183174655446612	0.0698659308494025	25.3814938948461	0.583930104058872	0.289469698741595	2.01724086008787	0.0436703839394209	0.194461069085147	1.52529227045396	1.71006403196331
