## Supplemental Tables 1-52 for "Integrative analysis reveals generalizable human neurodegenerative disease-associated glial states": Mathys_2024_CR_TH.csv (part 1 of 2)

gene	nebula_logFC	nebula_SE	nebula_pval	DESeq_basemean	DESeq_logFC	DESeq_lfcSE	DESeq_stat	DESeq_pval	DESeq_padj	nebula_zscore	DESeq_zscore
C1orf159	-0.0118390918253373	0.0716759972458687	0.868806143467594	97.2709306875461	-0.00406241374495991	0.128204860367319	-0.0316868934088827	0.974721747183792	0.993395207066168	-0.0773563613638898	-0.0290236840101726
ACAP3	0.0693119090989318	0.0909399582183887	0.445957228730551	148.007478306966	0.109661406659242	0.157310074651824	0.697103519287986	0.485738011923517	0.82105523641022	0.549526813517127	0.584894396239047
INTS11	-0.00487781334056474	0.0609091285265754	0.936170882950927	135.073852941063	0.0137185301638366	0.103715862196909	0.132270318862041	0.894770483190582	0.974998251947055	-0.0235811976806027	0.0669636202389206
CCNL2	0.0442123712455232	0.0338366604089748	0.191334630478271	359.147847729838	0.0875018390287254	0.0671974469345989	1.30216017155961	0.192861637219492	0.589425978125204	0.355635452986964	0.465269860495109
MIB2	-0.0709660044379174	0.0471706026154113	0.132464494640638	110.732397860393	-0.0633418430324376	0.0974931632311304	-0.649705486345447	0.515882479359218	0.83855840319718	-0.534105708597162	-0.349033276522006
GNB1	0.0534021603376733	0.041600866852866	0.199254285277171	351.187906249415	0.0860118464987651	0.0711534011471494	1.20882270013892	0.226730968572418	0.627477412065471	0.426625632984253	0.457226397390126
SKI	0.0616188521023212	0.0740129799311008	0.405103555970823	228.904457907045	0.0952147341773828	0.120341624004016	0.791203666772895	0.428825152113696	0.78665637214883	0.490098735740534	0.506906570957329
PRDM16-DT	-0.31067430006352	0.0613813498093075	4.16233970927756e-07	93.2756338032768	-0.423120220986438	0.110968373303131	-3.81298029692301	0.000137301062050957	0.0203160719313422	-2.38582775386593	-2.2912336908561
PRDM16	-0.14760033684453	0.0710236706325341	0.0376923102985297	644.698182469624	-0.202945527000465	0.1211166805732	-1.67561995622734	0.0938126573382866	0.45388299322172	-1.12609808154123	-1.10265925701363
CEP104	-0.0473989685732892	0.0497175915890144	0.340405607808877	105.023380625001	-0.0471369014867009	0.0941783310161496	-0.500506867961144	0.616718221420154	0.883498485659637	-0.352052769051291	-0.261553744362868
NPHP4	0.0635708163763388	0.0640529568320681	0.320966949474346	126.187812476424	0.0993768637015841	0.13390172961345	0.742162659052033	0.457988789675124	0.805106358950819	0.505177459938802	0.529375096532397
KLHL21	0.0117042874436286	0.053563177659004	0.827028895203011	156.545697784555	0.0157049028393506	0.0970976746792679	0.161743346493383	0.871507968371574	0.968303914584989	0.104513833402167	0.0776867044202008
DNAJC11	-0.0880257077618664	0.0445118709120666	0.0479763049841479	106.629861879769	-0.102988095598479	0.0844953029358207	-1.21886178308284	0.222896656982855	0.621435972794232	-0.665890170408367	-0.563056611104954
CAMTA1	-0.092342066228424	0.0484805574245006	0.0568159978822149	1590.35453451447	-0.11965090771666	0.0847919002805166	-1.41111246853555	0.158211454087686	0.556315936791571	-0.699233597705898	-0.653007877170313
PER3	-0.115640076891138	0.0644699271101029	0.0728601521872344	522.036842244789	-0.167271472359736	0.108014206574376	-1.54860622194689	0.121476409332595	0.506341740849872	-0.879208345106535	-0.910079135611612
ERRFI1	0.0317870453090788	0.0702625559181431	0.650978130287286	120.841488399822	-0.00378569931472954	0.134972920404236	-0.0280478432517544	0.977623992742598	0.993395207066168	0.259651082082671	-0.0275298897357586
RERE	-0.0515531203273465	0.0294668616918818	0.0801996716948862	1229.69130804675	-0.0821158132625195	0.0601789375970322	-1.36452746660933	0.172401615683579	0.571668309788224	-0.38414316609952	-0.450381259040908
ENO1	0.0830946102449694	0.0842411707686955	0.323941992716188	366.63919057383	0.129510518980481	0.146205444003971	0.885811878365919	0.375718907903511	0.746444985688321	0.655996768963854	0.692046344595996
H6PD	-0.00776031303448109	0.0466049202309024	0.867753456888477	137.899439712347	0.000166297421089484	0.0895428138664021	0.00185718332838634	0.99851818294753	0.999383750027062	-0.0458482127406158	-0.00619572912998681
SPSB1	0.387981625634587	0.191937678323984	0.0432390199509141	98.8949420101573	0.505047704177894	0.298049584085256	1.69450900502994	0.0901686019963309	0.448924046781982	3.01121775219983	2.71931791337696
SLC25A33	-0.134214049106893	0.058188338377041	0.0210801716988389	394.044139479041	-0.177571283915671	0.100263778703133	-1.77104120962202	0.0765538491556479	0.423725188087781	-1.02269037909438	-0.965680860165662
CLSTN1	0.0254057615448136	0.0628306607533815	0.685953210809955	245.125945314926	0.0466608813616356	0.102467559553309	0.455372232588015	0.648841468317766	0.896544230875649	0.210356318242452	0.244797120154485
CTNNBIP1	-0.107360352992324	0.0587459355408337	0.0676191138706969	107.193340376362	-0.137036645262056	0.103686746167287	-1.32164090713158	0.186287754767347	0.583533857493676	-0.815248325566287	-0.746861729245015
UBE4B	-0.0664311646176129	0.0326035981137787	0.0415958677308833	392.331861019051	-0.0968653956800835	0.0590297136339926	-1.64095994570949	0.100805729993103	0.470453904001765	-0.499074535207419	-0.530004290434725
KIF1B	-0.0582062969762502	0.0422296485667948	0.168102115651426	2345.83115174702	-0.0772610044084994	0.0714700744862189	-1.08102593937267	0.279685575285137	0.674232609355777	-0.435538274640463	-0.424173425703586
PGD	0.0996679738762766	0.131013380226804	0.446808479394519	131.39601079802	0.162553337302902	0.206884685208721	0.785719528436365	0.432031819866312	0.788280561342674	0.784024306434983	0.870422198646842
PEX14	-0.0908748832472159	0.0359347112314634	0.0114424323803019	187.288108610784	-0.124736678965219	0.0759299337018828	-1.64278661765941	0.100427089976245	0.469320376983646	-0.687899759368531	-0.680462520449133
TARDBP	0.105858374094379	0.049833695014278	0.0336506740673549	133.425218959201	0.173751941387388	0.0963006532098592	1.80426544987962	0.071189703328971	0.410283897532774	0.831844514421448	0.930875896883348
EXOSC10	0.0441980134093204	0.0617308877428207	0.474004374627675	105.793404218034	0.0735147329414905	0.105582521436124	0.696277489318778	0.48625506775427	0.82105523641022	0.355524540172079	0.389762923717947
MTOR	-0.0794211278620256	0.031181523469329	0.0108635584833548	189.135715271367	-0.100741169180722	0.0661899672353208	-1.52200058994687	0.128008932871912	0.514979490919545	-0.599420671515022	-0.550926973286356
DISP3	0.101770631814152	0.122200868705688	0.404949464453486	123.517560955023	0.12927047043502	0.203857244706557	0.634122523440844	0.526000864698899	0.841630540994108	0.800267123760358	0.690750484663816
FBXO2	0.0369379569794168	0.0969607191929365	0.70323444968987	151.061587055157	0.0695093773454968	0.157307588244866	0.441869194747922	0.658583863429953	0.903518213778784	0.299441347447931	0.368140714672664
CLCN6	-0.0127641979077727	0.0456475674432615	0.779765277461894	109.772304926235	0.00385618790040235	0.0912767957783853	0.0422471874425232	0.966301645976912	0.992431845263248	-0.0845027111495203	0.013723496862758
VPS13D	0.0290885316674597	0.0234624401134498	0.215052556937553	645.000945271404	0.0416023503437112	0.051854694138901	0.802287064547575	0.422386923244703	0.78254997105981	0.238805340442385	0.217489528478726
DHRS3	-0.0259200653115756	0.127172666095733	0.838495806913737	317.285859431027	-0.0238405912919367	0.208929234340982	-0.114108450964922	0.90915182308349	0.976058252632928	-0.186130440105149	-0.135792703440859
PDPN	0.362814543933611	0.0895670850079062	5.10520881469957e-05	102.191235684527	0.519437099822064	0.157303718301402	3.3021285538006	0.000959540823651748	0.0609186263980249	2.81680462236154	2.79699653970535
PRDM2	0.0740207798506954	0.0518459923917193	0.153376801508078	162.36110555032	0.100548031189116	0.0940002831579293	1.06965668412068	0.28477387039523	0.679338658591596	0.585902358037209	0.535697438615526
DNAJC16	-0.0389341801742958	0.0487238905994131	0.424245291021236	107.178348998487	-0.0227007772197851	0.0858260518613942	-0.264497512438834	0.791396581369261	0.948774288526727	-0.286663145191827	-0.129639617266571
DDI2	-0.0140195818586404	0.0395395994338258	0.722911259885234	92.3754850311566	-7.26674076267798e-05	0.0854500306351108	-0.000850408210350265	0.999321472500366	0.999716509642626	-0.0942004236589322	-0.00748573880756489
PLEKHM2	0.0857242372058864	0.0376294425690351	0.0227196640231322	158.106007479646	0.139001258100054	0.0751989985300534	1.84844560189856	0.0645379069391244	0.399119856097767	0.676310368047503	0.743280433634908
SPEN	-0.0874979149316594	0.0349331361318749	0.0122546479022355	451.321190272432	-0.122046393594358	0.0615583736449597	-1.98261237858988	0.0474107436120048	0.348042391092329	-0.661813024824071	-0.665939487153809
FBXO42	0.00999117349417773	0.0325598461967766	0.758953230681308	411.53145761447	0.0199572179931337	0.0665262624448787	0.299990067977583	0.764184731538047	0.941165285899197	0.0912802035105663	0.10064208128449
CROCCP3	-0.0764411513601408	0.0403588957979683	0.0582203967077223	153.547051785617	-0.0855396213667723	0.0812204374891342	-1.05317853499885	0.292259174280806	0.687368356731335	-0.57640065809195	-0.46886408604262
CROCCP2	-0.000650460884819646	0.0902730508657256	0.994250906538183	127.067727409144	0.00846069056236827	0.141021283219983	0.0599958415437917	0.952158946693234	0.986205665489928	0.00907466729476102	0.0385800961634977
CROCC	-0.0409453547196178	0.0627929202421723	0.514356270724999	130.944489179425	-0.0570314438797769	0.111571783914445	-0.511163682060595	0.609236447099342	0.882206017415676	-0.30219926267469	-0.314967694486172
SDHB	0.0167834042250592	0.0591695181799147	0.776678999143773	138.396700500088	0.0395864603431625	0.10192439373718	0.388390442088274	0.697727116289865	0.917677283484531	0.143749490600111	0.206607100200009
PADI2	0.14895772117935	0.105602038482821	0.158375203917954	241.091167795383	0.234959284689548	0.167884894281366	1.39952606037187	0.16165528911565	0.560350423997594	1.16478255866244	1.26129299475838
ARHGEF10L	-0.0900777292120924	0.0753027094019499	0.231615266045595	755.939477428707	-0.113033492154308	0.121723217832458	-0.9286107791686	0.353090833604753	0.731918629228094	-0.681741826050201	-0.617284920943455
ALDH4A1	0.227326921178555	0.0903285632555438	0.0118470715352862	106.579229220757	0.334021311608006	0.158834060587983	2.10295770549152	0.0354694668020186	0.317696712264549	1.7701766061645	1.79606195675087
IFFO2	0.286029200096376	0.134103300305956	0.0329327646250073	165.2528975687	0.400636579588356	0.214578744859979	1.86708417858343	0.0618898334696376	0.389204802418538	2.22364570157463	2.15567278664058
UBR4	0.0180823165235947	0.057709242009067	0.754026277914682	295.889512305225	0.0325108336503304	0.100093334066433	0.32480518261838	0.745328521882023	0.934026218947829	0.153783455139351	0.168410571624162
CAPZB	-0.0569358843763291	0.0407080045510475	0.16192066363058	381.704856814593	-0.0761158459771514	0.0731443863142579	-1.04062457575523	0.298049820748652	0.69391918845273	-0.425724467355565	-0.417991488944377
HP1BP3	0.0568468731393124	0.0464630570747973	0.221146405780569	420.375447907673	0.0883707280817862	0.0779501176592293	1.13368306213612	0.256927517016007	0.655721731093461	0.453235686748839	0.46996040551469
EIF4G3	-0.0284553469614429	0.0297906146856714	0.33948756698414	879.145173621987	-0.0528158366720768	0.0546688140437939	-0.966105403892012	0.333991440765394	0.71918410575853	-0.205715231318872	-0.292210479024737
ECE1	0.0504303816584746	0.0646821121174337	0.43558806059418	582.34656503121	0.0808849129396709	0.101434498292507	0.797410292368409	0.425212783683925	0.784649899779973	0.403668946902237	0.42954954660392
USP48	-0.0870489580964322	0.0415861577569442	0.0363295610478364	195.785996523849	-0.123423762929581	0.0720820138036855	-1.71226851771545	0.0868471956278572	0.443192542803361	-0.658344879230717	-0.67337497371299
KDM1A	0.0293110329937917	0.0426241355383117	0.491665142221785	117.243946597556	0.0484443385023279	0.078677266577901	0.615734895344407	0.538069502468614	0.849671812574591	0.240524140411302	0.254424800442828
LUZP1	-0.104444082725813	0.0555570934169154	0.0601160580471893	281.994346349267	-0.148652944961672	0.0947582135284075	-1.56876052667569	0.116703749293742	0.499073428290763	-0.792720436290003	-0.809570283933389
HNRNPR	0.146377150046206	0.045281252207966	0.00122659956872718	111.414989870841	0.224927025173013	0.0882368132004714	2.54912906546144	0.0107992325496986	0.189892610994873	1.14484791082659	1.2071356029203
ASAP3	0.0584372006138742	0.0616419290506422	0.343124070583732	399.548347076154	0.104804643451743	0.104556796813486	1.00237044980155	0.316164708591116	0.706423841318549	0.465520803691318	0.558676012667554
ID3	0.357037750144499	0.110560888711111	0.00124080016720977	494.782933175774	0.541943760925876	0.172624607066981	3.13943516010781	0.0016927387076328	0.0821344023237777	2.77217948169899	2.91849479863266
SRSF10	-0.00782815258125289	0.0823300571852529	0.924249250614705	135.807852095142	-0.00659665311198186	0.138159061805983	-0.0477468001429074	0.961918035491403	0.991176110799861	-0.0463722662948348	-0.0427043303476274
SRRM1	0.0102284861153285	0.0626039133053692	0.870215994827975	198.037119727806	0.024747684806401	0.104469385573749	0.236889349645219	0.812742632612383	0.955345363231732	0.0931134192157573	0.126502575410046
CLIC4	0.323469709533614	0.0820103994929569	8.00493352361295e-05	711.782069439102	0.465736850667773	0.141050411853494	3.30191769416117	0.000960262428931278	0.0609186263980249	2.51286980427031	2.50710517171813
RSRP1	-0.118168691342656	0.0621206405849211	0.057139104145071	473.799230196902	-0.158326225750939	0.108131145325818	-1.46420557438723	0.14313778759687	0.535290871405269	-0.898741632895514	-0.861789792130982
MAN1C1	0.327327560529362	0.101028623115611	0.0011955118775978	715.230840905052	0.452024116656181	0.175366896607637	2.57759089885437	0.00994917100269809	0.183503399995451	2.5426713082923	2.43307938442534
ARID1A	0.0211405989427308	0.0354121422135151	0.550515863988333	776.09489865823	0.0453572226877068	0.0570422554982741	0.795151283754535	0.42652550598507	0.784728941109893	0.177408373757175	0.237759547660402
WDTC1	-0.0341644137902959	0.0338435662370768	0.312744339245256	128.14998175196	-0.0432144413537071	0.0737836692302512	-0.585691140120059	0.558083089036917	0.85937948066421	-0.249817188146479	-0.240379031922301
WASF2	-0.016157252757017	0.0362412154777135	0.65572340514713	474.206477508562	-0.0161178691712681	0.0659319449055044	-0.244462213186168	0.806872863783963	0.953398781923061	-0.110713712519973	-0.0941029437953607
AHDC1	-0.00695579317989161	0.0666956279202225	0.916937950560614	371.197680514451	0.0104701636893221	0.1108880662271	0.0944210143215876	0.924774723362566	0.981305565026556	-0.0396333792209341	0.0494278840765946
STX12	0.163640100275508	0.0655000380258052	0.0124783252327158	123.625232513185	0.247153662852414	0.111352389816911	2.21956316571914	0.0264484349742863	0.282230711842061	1.27820243417569	1.327122204549
EYA3	0.00149138597491067	0.0658861716049346	0.981940789630738	206.237471419789	0.0095311988057743	0.105356908429095	0.0904658170772804	0.927917056560544	0.981305565026556	0.0256202150297752	0.0443590469879329
PHACTR4	0.0183159579864372	0.0413901557378885	0.65811320093958	363.292356416534	0.0356746741763253	0.0761036662254254	0.468764199488813	0.639238192280088	0.891490860411476	0.155588311522419	0.185490009291925
TRNAU1AP	-0.0529527668164308	0.0352138627721433	0.132646329992776	129.824312647516	-0.076755063769129	0.0729915216602642	-1.05156135977521	0.293000843704384	0.688158612980231	-0.3949552919488	-0.421442193979763
YTHDF2	0.0228296904823612	0.0387198164667954	0.555450422741052	89.6525641856604	0.0481995307718787	0.0743337440114488	0.648420598382009	0.516712951178799	0.838847425041603	0.190456432992037	0.253103248885965
EPB41	-0.0298793612354072	0.0730216405625744	0.682403889006634	128.769371886693	-0.0297248606342476	0.110243715509421	-0.269628617802775	0.787445981651232	0.948108506421408	-0.21671559581187	-0.167557898502556
SRSF4	-0.0172447122286906	0.0538437649744719	0.748761275053412	354.986488158541	-0.0141953435617562	0.0939304877684295	-0.151126049688494	0.879876283816895	0.970163120910984	-0.119114225617691	-0.0837245267915482
SDC3	0.00100371493211866	0.0883851633193387	0.990939300162408	194.65195729528	0.0122782871936322	0.154058707839889	0.0796987548824103	0.936476849764865	0.982920036684811	0.021853006146076	0.0591887213987506
PUM1	0.0265014014602769	0.0294599627830315	0.36834727166391	529.885242439894	0.0411180710866901	0.0527934261125326	0.778848317194725	0.436069071676825	0.790225912434861	0.218820024431029	0.214875231924862
ZCCHC17	0.0233601524137895	0.0462413232840038	0.613433012866337	85.388080066582	0.0335063098571747	0.0899113940500442	0.372659218680618	0.709402092260475	0.922186782995131	0.194554197110037	0.173784475171083
COL16A1	0.116644331014661	0.0894853262718264	0.192403322505047	498.421957923887	0.164115946480331	0.142876854181311	1.1486531350422	0.250699037630396	0.650747155557483	0.915164927494675	0.878857669975339
KHDRBS1	0.141053909075628	0.0439778650062089	0.00133947978244668	200.344626094193	0.203483631856642	0.0894707184727909	2.27430421181343	0.0229477021102598	0.262851357703432	1.10372641925798	1.09137720848697
KPNA6	0.0199506309907374	0.0420108198752505	0.634863466580292	209.75594089891	0.0486437829914306	0.0785578779902043	0.619209482688626	0.535778365685783	0.849050558614012	0.168215993142567	0.255501466504793
HDAC1	-0.0415979074862392	0.0439877622984213	0.34431692488614	121.203365259279	-0.0532883927827228	0.0819350431996717	-0.650373646021783	0.515450896249195	0.83855840319718	-0.307240165996372	-0.294761490230891
BSDC1	-0.0429460159291886	0.0429949781714113	0.317861929242486	154.638468390961	-0.0532305548315251	0.0805781451010811	-0.660607845523748	0.508863836346525	0.833618310791285	-0.317654165715103	-0.294449262204796
ZBTB8OS	-0.0512323118191242	0.0545512649185015	0.347649112048144	341.378975635952	-0.0568230220321947	0.087531720022495	-0.649170632287263	0.516228091672588	0.83855840319718	-0.381664953214002	-0.31384256573043
RBBP4	0.00738853883494163	0.0413761307571175	0.858275292273684	188.413449307196	0.0180298881827809	0.0750621516734603	0.240199458459645	0.810175633480399	0.954598499732587	0.0711751171942574	0.0902377296458147
YARS1	0.101827292443677	0.0775334619330292	0.189070597010636	191.938839806746	0.15555309422814	0.131704549783043	1.18107608647068	0.237572498778993	0.635839608461348	0.800704821323204	0.832632615299558
S100PBP	-0.0271738632428126	0.0381230323921338	0.475973328372702	191.907139925294	-0.033458830428024	0.0703079201413473	-0.475889919098136	0.63415280444472	0.889727839948885	-0.195815900775272	-0.187715078936314
PHC2	0.169057676938216	0.0853301825760761	0.0475668534524611	110.07345978958	0.250400978648369	0.148208293592361	1.6895206913122	0.091119690055763	0.451144057197187	1.32005265930907	1.34465226880757
SMIM12	0.122142442106021	0.0473847414962924	0.00994676313526534	110.346876611309	0.195574072401508	0.0869590817232672	2.24903562141894	0.0245102298465326	0.274634582279058	0.95763727284525	1.04867884029063
ZMYM6	-0.0287366600323577	0.0335303796810778	0.39142634813263	125.482063805741	-0.027134566779823	0.064777702909051	-0.41888744986713	0.675298389514628	0.910795459172476	-0.207888345994255	-0.153574651855216
SFPQ	0.0806521274152088	0.0507973560288024	0.112349003540378	558.102952559712	0.122250333016206	0.0916083642617104	1.33448876640737	0.182043726000124	0.58015464656429	0.637128839135835	0.652853505192624
ZMYM4	0.0498202387328878	0.0257072720110694	0.052625379204663	336.588854433537	0.0843265970405008	0.0553327753040354	1.5239900145466	0.127511205615222	0.514979490919545	0.39895565526114	0.448128874035024
KIAA0319L	-0.0648518024047993	0.0371478472770321	0.0808499662973673	465.743548207688	-0.0910179240845986	0.0648912830004029	-1.40262173709886	0.160729666314086	0.558298654411082	-0.486874123789454	-0.498437741549428
AGO4	-0.0211611526716294	0.0376045940564519	0.573620211346077	201.487782297722	-0.0359611767034781	0.0709549393918538	-0.506817101271553	0.612283156018718	0.883394257571539	-0.149368327121541	-0.201223556017768
AGO3	0.00877615065332829	0.0313121637031666	0.779263247231723	620.719810661954	0.0250899927515041	0.0662783066838079	0.378555126207436	0.705018250299242	0.920729797915034	0.0818942764443622	0.128350464759567
MAP7D1	0.000194166444119258	0.0892637768877521	0.998264443974685	88.8114184113487	0.00358083303094575	0.150267368170784	0.0238297447711736	0.980988413885774	0.994598895918962	0.0155993269480734	0.0122370419385105
STK40	0.256540968094762	0.081224915840624	0.00158636425454664	169.873916440679	0.363524213154001	0.138400616395487	2.62660833904966	0.00862405342600506	0.167880822519006	1.99585212801106	1.95532819151614
GRIK3	-0.100369410233055	0.126025821260539	0.425788300046573	202.494467426251	-0.137157879936277	0.204212138269624	-0.671644110376955	0.501810289634001	0.831385828579681	-0.761244008399185	-0.747516193351067
MEAF6	-0.116727288458202	0.0670246751078134	0.0815860006431627	94.0738020632696	-0.148412751313114	0.117645708815271	-1.26152286222487	0.207120528314388	0.603630260675769	-0.887606943166519	-0.808273640687615
INPP5B	-0.0140571784771923	0.0518962867817441	0.78649055571792	243.284605789888	-0.0210057096067354	0.0918379226083976	-0.228725879354926	0.819081979113828	0.956021461905244	-0.0944908536885582	-0.120489092326436
MIR3659HG	-0.215766968631028	0.099090473117276	0.0294451897476714	100.59014554542	-0.307780983642272	0.15771039862828	-1.95155795888707	0.0509907086972147	0.35898702598661	-1.65267833401579	-1.66859506584274
RRAGC-DT	0.0517514798919349	0.0661583144213721	0.434075317020071	592.738133938139	0.109924862937788	0.12023511122451	0.914249272265652	0.360585879083655	0.736275984848662	0.413874295517643	0.586316618709056
AKIRIN1	0.150728706357019	0.0521916455055376	0.00387717959748019	93.3726002720068	0.230878283539229	0.0983310737940239	2.34796870034039	0.0188761074405332	0.24292427764535	1.17846323786787	1.23926242646763
MACF1	0.141631866919358	0.0459322849532074	0.00204586105912118	7075.41657309237	0.210763335210244	0.08495796059509	2.48079560448424	0.0131089518390724	0.205089373894213	1.10819108443645	1.13067540909035
PPIE	-0.0723385739775402	0.062041455697061	0.243625937161894	132.804364055914	-0.114837480495852	0.110167015969753	-1.04239439985723	0.297228861809453	0.693293825949887	-0.544708667783663	-0.627023435315344
RLF	0.0286871754381327	0.0545903875856679	0.599236585690555	299.982228768012	0.035292933666083	0.0942611491150218	0.374416543798091	0.708094436425101	0.922186782995131	0.235704904656835	0.183429250161882
COL9A2	-0.267771072138948	0.147001105716146	0.068522045545016	113.507650909428	-0.370599558025184	0.223380766161094	-1.65904864771537	0.0971059898497248	0.460635069352885	-2.05440471006271	-2.00771011185578
NFYC	-0.141659053427738	0.0435856151196859	0.00115350978576143	221.026950728125	-0.193627734452645	0.0756496565503004	-2.55953223427921	0.0104813135100346	0.186755008930338	-1.08020227534333	-1.05235878968157
SCMH1	0.036217088128773	0.0262486264680261	0.167657228372295	574.679995298345	0.0469164893171649	0.0591137501157931	0.79366457423635	0.427390728930735	0.785272653761023	0.293872709370551	0.246176974830464
HIVEP3	0.0502086174301693	0.0588531686814338	0.393594625386407	430.104767818756	0.0555744044841392	0.0990328561441737	0.561171379357503	0.574680711886914	0.867354705809975	0.401955840940121	0.292915209963419
FOXJ3	0.101740874285124	0.0285937112910025	0.000373468047179893	341.029870021851	0.146935307899742	0.0679657573240254	2.16190201779451	0.0306257294462378	0.302743726186868	0.80003724989483	0.786111008657048
CCDC30	-0.0992618985799606	0.0374766772697601	0.00808184604370549	367.919264623426	-0.157836927431246	0.0796590388020288	-1.98140637653823	0.0475457192518996	0.348042391092329	-0.752688594252691	-0.859148401048379
SZT2	-0.164668508169272	0.0437998399352	0.000170206520921295	111.605906858037	-0.22801219380871	0.0878676922764419	-2.5949491548197	0.00946049130504039	0.178481752627445	-1.25794795779171	-1.23797725732763
PTPRF	0.00123579820920072	0.0583204196916805	0.983094248415725	323.04806065816	0.0106192597435851	0.102189381073056	0.103917448487072	0.917234860185066	0.978470605272017	0.0236458257036532	0.0502327529517389
ST3GAL3	-0.037589206679487	0.0366715365762625	0.305351843290148	464.152039383913	-0.0582889637393588	0.0681272256863882	-0.855589863701215	0.392224678608461	0.756620987421484	-0.276273362626565	-0.321756194690666
SLC6A9	-0.0139352988543663	0.0903845658118987	0.877469499303855	131.67976325874	0.000462072741057249	0.153906291144251	0.00300229924080338	0.99760451538759	0.999383750027062	-0.0935493460787905	-0.00459903798846234
ERI3	0.00569655502526265	0.0489880849013116	0.907427068402921	408.917942611974	0.0110992591501101	0.0812720121185848	0.136569267337876	0.891371269956405	0.974822087155067	0.0581047154693461	0.0528239454840267
ARMH1	-0.129825917260039	0.0717088663007793	0.0702247344266995	475.040066786024	-0.171782675950013	0.116454517652146	-1.47510529787375	0.140184236349072	0.531650774045319	-0.988792509781354	-0.934432076252484
PTCH2	-0.180443924249292	0.134505795691613	0.179747557825479	477.090363021613	-0.247067762029844	0.205105753365461	-1.20458718478567	0.228362706384068	0.62927823577815	-1.37981143211337	-1.34084539716673
EIF2B3	-0.0812912714517903	0.0450599206280368	0.0712202628881934	179.112429558244	-0.122742950717255	0.0814209630412308	-1.50751042646227	0.131679873334365	0.519365850934402	-0.613867339303249	-0.669699728501248
ZSWIM5	-0.0832001433711697	0.0397509643742757	0.0363460670108878	476.957729176958	-0.113122083630224	0.0751979456122228	-1.50432412360793	0.132497930572842	0.519365850934402	-0.628613179473212	-0.617763166473962
TESK2	-0.265943158745974	0.0848341779653108	0.00171936921553353	723.753837837292	-0.37833134285889	0.129342362178619	-2.92503814285085	0.00344414005079642	0.114438647644371	-2.04028426622167	-2.04944879496666
PRDX1	0.0431709601875373	0.0933659688005646	0.643805740232828	137.305228735348	0.0727330789418586	0.15348088172908	0.47389015571493	0.635578239557843	0.890553389174001	0.347590659171104	0.385543301820199
NASP	-0.0546584853238245	0.0624551489586668	0.381484788341547	277.247169711492	-0.0642653006544322	0.104819880131379	-0.613102214712359	0.539808755912709	0.849671812574591	-0.408131792807565	-0.354018400381471
GPBP1L1	-0.0990743294719085	0.0399798608343925	0.0132081931658234	316.55822310227	-0.134374933588438	0.0664470574676934	-2.0222856919401	0.0431468459111822	0.33782224875417	-0.751239642094047	-0.732492946038152
MAST2	0.0619366063331258	0.0466756643087169	0.184522858721941	169.25482369546	0.10330417143935	0.0803275479819709	1.28603665908657	0.198430268036176	0.592621798951289	0.49255335464566	0.55057597791633
LRRC41	0.0610759985660476	0.037584665042913	0.104157355299706	107.347833495626	0.0811726825848179	0.0786484975094805	1.03209451108755	0.302027844944715	0.696328573828211	0.485905247743606	0.431103020515319
UQCRH	0.0322027401983418	0.0626462028670276	0.607223064316769	95.6833146225096	0.0576533777965394	0.110701462989806	0.520800504703794	0.602505751470682	0.878793760293139	0.262862282548407	0.304138182426898
MKNK1	0.0381758588416026	0.0437301826894027	0.38267043969919	189.070452777536	0.0769508935626949	0.0811888920466362	0.947800759720838	0.343230893705576	0.726612376003774	0.309004012611881	0.408312433613939
ATPAF1	-0.0314298870922313	0.0522813530577133	0.547727960195256	118.688780715145	-0.0328785178981504	0.0959690953544472	-0.342594850735214	0.731903276411983	0.927409485234061	-0.228693249331734	-0.184582363617585
SPATA6	-0.0843841208109148	0.0446469205095144	0.0587536434781677	639.550094370632	-0.115369973842236	0.0888217547927665	-1.29889320596525	0.193980581598399	0.58986609586218	-0.637759283993938	-0.629898007166654
AGBL4	-0.00889187769683192	0.0641962738743686	0.889836729238575	1177.42846788827	-0.0110097279458073	0.120643275348015	-0.0912585298604334	0.927287168816212	0.981305565026556	-0.0545894339213581	-0.0665275401232829
FAF1	-0.0585516044571269	0.0199685174306339	0.00336574391650087	796.626475304094	-0.0798648811048778	0.0494800630767251	-1.61408203908385	0.106509632662603	0.479250212667179	-0.438205739581828	-0.438229996938746
EPS15	-0.0288553770244344	0.0404531301278588	0.475657701191473	683.40459823246	-0.0383375280035278	0.0672090062015833	-0.57042248011435	0.568391186043322	0.865498556069145	-0.208805422605237	-0.214051871342904
OSBPL9	-0.0128611337430217	0.0674256883118582	0.848725139000938	565.500710483317	-0.0280018292992779	0.111153453816035	-0.251920460749897	0.801102544130969	0.952381587163939	-0.0852515305536989	-0.158256416318664
NRDC	0.0794823512036357	0.0419364273079689	0.0580519087626577	350.082795164301	0.121689927480656	0.071246820789186	1.70800501878852	0.0876354112372686	0.445629735762642	0.628092437648987	0.649828254288079
ZFYVE9	-0.0893604099184765	0.0242218859083694	0.000224922788471149	274.604140593113	-0.125239906424729	0.0464485680644705	-2.69631361403641	0.00701116223779854	0.15159340673712	-0.6762006079375	-0.683179105547775
TUT4	-0.0192760806831738	0.034986069120857	0.581658037789122	655.264938683533	-0.0168297177497165	0.058737812616153	-0.286522718503281	0.774477795664995	0.94524728311382	-0.134806338981615	-0.0979457333811828
ZYG11B	0.0178969131860672	0.0377083443395323	0.635062030302584	150.09585907031	0.0291061092362843	0.0739751606267094	0.393457871394946	0.693981333785142	0.916867659285285	0.152351233336305	0.150030764573892
ECHDC2	-0.160695770193904	0.0521024920164368	0.00204083690142439	1048.39502471943	-0.213532218286572	0.0834075377090388	-2.56010696576925	0.0104639950412938	0.186755008930338	-1.22725896361291	-1.15980965142931
SCP2	-0.0994059937955343	0.0392941314558714	0.0114130043840494	256.356881470025	-0.13791807623302	0.0675244977807093	-2.04248947812865	0.0411030020820112	0.332126949841012	-0.753801715042271	-0.751619979606666
TMEM59	0.0786493267473739	0.0851830162132595	0.355851818283542	115.351505683494	0.123334006698171	0.147248143535509	0.837592948453227	0.402259354540626	0.763462764688875	0.621657408999344	0.658703527325925
SSBP3	0.0191622208078186	0.0675609484702674	0.776694976571154	293.793346118406	0.0373029121780926	0.11870354201063	0.31425273034188	0.753329096613086	0.937076350006735	0.162125605187428	0.194279766307482
ACOT11	-0.104192300449142	0.059512561440585	0.0799870034681817	1485.25639304874	-0.127213737457743	0.0978861853232859	-1.29960869388871	0.193735118440337	0.58986609586218	-0.790775443977147	-0.693834485873707
MROH7	-0.0445168793184495	0.0747932585321999	0.551710399387007	996.31794009685	-0.0489646193897938	0.118783152043528	-0.412218555808746	0.680179237650137	0.911907742441765	-0.329788924591129	-0.271420358607058
TTC4	0.109175419098638	0.0785537954878754	0.164584382131951	177.669835009365	0.164207043023621	0.132574532964198	1.23860170842892	0.215493035097224	0.612828222471071	0.857468347520358	0.879349438672304
USP24	0.0613367694174259	0.0424123467481914	0.148120891920438	232.744114098158	0.0905127454481746	0.0809580277738682	1.11802063287652	0.263558181309622	0.660028589321712	0.487919675875934	0.481523710236249
ENSG00000234810	0.0947632790724745	0.149110860408975	0.525087818153417	88.8077943568515	0.137014970388995	0.234574513023362	0.584099988626423	0.559153042474548	0.860133949959871	0.746136041159004	0.732557808119322
ENSG00000260971	-0.111557493500207	0.14342269374761	0.436673269881608	205.62695199074	-0.158942361930246	0.224214673897898	-0.708884744994991	0.478396002490074	0.818465400273796	-0.847670806337151	-0.865115895132339
PLPP3	-0.0497253231281433	0.0694171390251818	0.473789884014482	1614.00424666287	-0.0728259521064915	0.123054851793744	-0.591816990918469	0.553973144213034	0.857344352625313	-0.370023619843468	-0.40023157442409
DAB1	0.0187135027184635	0.169840788183432	0.912264547005568	185.24958057472	0.0561870728796418	0.261601680375773	0.214781009047545	0.82993805995377	0.958290738788837	0.158659303881496	0.296222592742677
MYSM1	0.0788067139505608	0.0460367375850116	0.0869294214306333	127.635058804268	0.133544558741724	0.0854406757302322	1.5630091592835	0.11805044048129	0.501106759484181	0.622873209032562	0.713823400071878
JUN	0.233219262452637	0.166279007771418	0.160742744164142	443.745140140942	0.355066271646333	0.256244494153946	1.38565424720118	0.165852505173152	0.565065025889281	1.81569433932009	1.9096694790776
LINC01135	-0.0303707478734602	0.0597876998083686	0.611469807590406	103.950155313156	-0.0548206697871561	0.109898707067645	-0.498829069512283	0.617899806714694	0.883756334225582	-0.220511507288603	-0.303033218648283
FGGY	-0.0307002512947277	0.0414821013208899	0.459248853616939	456.648381226059	-0.0473564152557563	0.0872075854290764	-0.543030918959108	0.58710851439541	0.871722310446565	-0.223056887487315	-0.262738750909497
CYP2J2	-0.232353186941928	0.105895780306945	0.0282232971958943	213.73169087689	-0.320232411248754	0.163252847230811	-1.96157320794535	0.0498121940601382	0.3547907949512	-1.78080517257087	-1.73581191192973
LINC01748	-0.0442765537578686	0.0795653008281663	0.577882289287089	902.137701650567	-0.0750193740686751	0.131445070279783	-0.570727939123128	0.568184076840932	0.865498556069145	-0.327932434237269	-0.412072377831978
ENSG00000231252	-0.103191332476913	0.0748554369031547	0.168036138476821	789.981755705576	-0.161011904849705	0.124338895799054	-1.29494398204983	0.195339554579221	0.590695483090795	-0.78304306885868	-0.876287959275031
NFIA	-0.0734075697571347	0.059869123765661	0.220148243204632	4531.49957620847	-0.111590475882488	0.101569194614948	-1.09866457350115	0.271914400429739	0.669474257822494	-0.552966550750159	-0.609495050921361
NFIA-AS2	-0.0502233783306817	0.0999512921034251	0.6153309512093	141.922562513129	-0.0665850722793902	0.165798150305284	-0.40160322751965	0.68797605418841	0.914281835097048	-0.373871045298203	-0.366541280263179
TM2D1	0.0585879674666813	0.0348224920772692	0.092476795949163	149.897260065607	0.112033661254661	0.0733468480295323	1.52745024857171	0.126649089597492	0.514528637752513	0.466685462195564	0.597700596223407
PATJ	-0.141624280249142	0.0480584337616794	0.00320957940730273	338.575729788404	-0.180014265675199	0.085659611743356	-2.1015069063649	0.0355964923737744	0.317696712264549	-1.07993365609833	-0.978868868329321
DOCK7	-0.0412609956824078	0.0517935860416527	0.425658420021431	1500.01294114767	-0.061910114427272	0.0936521314905346	-0.661064659628481	0.508570847980677	0.833618310791285	-0.304637556800734	-0.341304340986802
DOCK7-DT	-0.158193563038622	0.0861053635080194	0.0661790231285498	194.570428938915	-0.226298612400197	0.1447336070455	-1.56355263314246	0.117922666019471	0.501106759484181	-1.20792966948409	-1.22872678891277
ATG4C	0.212234560130915	0.102972732479537	0.0392958525416001	131.892248338285	0.314386139895873	0.173393308368525	1.81313882787037	0.0698104118551237	0.406967616718188	1.65358966204505	1.69006492921493
ITGB3BP	-0.122533209305967	0.14082417367599	0.384237625436308	162.966943995002	-0.16881325516788	0.218682595422014	-0.771955604615465	0.440140722248323	0.793735599873506	-0.932457087375474	-0.918402179441597
PGM1	-0.00680550881622857	0.0486646837525662	0.888782520802995	157.119143875262	0.00681167793449532	0.084735956302355	0.0803871016713363	0.935929385079952	0.982920036684811	-0.0384724478959345	0.0296781909758922
ROR1	-0.0094219384286837	0.109302160635956	0.931306760294772	207.598548011209	-0.00547120223914844	0.170321966612176	-0.0321227047102291	0.974374197011271	0.993395207066168	-0.0586840988136998	-0.0366287813834003
CACHD1	0.0443395685936843	0.0577153233618787	0.442341025988725	1263.57988104703	0.0616612890305986	0.10051712078647	0.613440661134603	0.539585007219667	0.849671812574591	0.356618039480581	0.325774187635637
RAVER2	-0.0313656554067112	0.0573245225670148	0.584269178006792	293.703941074312	-0.0408792944670893	0.0943260858259981	-0.43338270754178	0.664736761136967	0.905908485166901	-0.228197066136355	-0.227773151389647
JAK1	-0.0113354726601065	0.039524630062938	0.774269167993172	953.042206536135	-0.0113762703970516	0.0709092652351071	-0.160434188104085	0.872539060193555	0.96861712335445	-0.0734659548669268	-0.0685062551998423
AK4	-0.0920213100018893	0.126183038536266	0.465837462249466	193.751721914606	-0.125740375602501	0.204509870994015	-0.61483768480877	0.538661919340474	0.849671812574591	-0.696755788691064	-0.685880800546673
DNAJC6	0.0654588803436583	0.160237064666746	0.68289728836246	226.818737224245	0.0782384805448491	0.247903457730134	0.31560060219095	0.752305680545858	0.937076350006735	0.519762560809168	0.41526324590136
LEPROT	0.045244174898503	0.0733270293981503	0.537222152678419	118.582479430848	0.0699679800056814	0.130342984770542	0.536798970261836	0.591406483043011	0.872940464609127	0.363606030582642	0.370616400626029
LEPR	-0.0945001556186566	0.120405475388842	0.432541918595501	154.521936857374	-0.10455750700793	0.194570954105004	-0.53737469443411	0.591008819537869	0.872940464609127	-0.715904617326328	-0.571528803088893
SGIP1	-0.0655641744828979	0.0848792579035877	0.439853587973005	882.099525846978	-0.0899483348350679	0.132117163788775	-0.68082247798533	0.495983825177497	0.826772411857428	-0.492377125168719	-0.492663751752099
DNAI4	-0.0298291767890703	0.05918869732598	0.614284251491941	207.33212416273	-0.0433362990643543	0.1078417653715	-0.401850794217498	0.687793837535167	0.914281835097048	-0.216327926101195	-0.241036859381123
MIER1	0.0646067050952897	0.0409181707528611	0.114353359950617	189.342343986649	0.093012658136688	0.076094517796363	1.22233060712205	0.221582629283361	0.62006617491655	0.513179594250927	0.49501905002582
SLC35D1	-0.0351854560644598	0.0538255238966027	0.513308562001829	138.879357474634	-0.0510174252820839	0.100055304704291	-0.509892258415118	0.610126945873072	0.882255263502515	-0.257704635192424	-0.282502070846761
GNG12	0.074902302071041	0.0414742464452946	0.0709190438886676	299.612702460655	0.0935511711141259	0.0778521762138455	1.20165133030011	0.229498645111262	0.63102334896981	0.592712026949784	0.49792611779863
GNG12-AS1	0.119387728391623	0.0768418792060976	0.120260649550465	166.118767090613	0.15236772044665	0.135292256067907	1.12621169071327	0.260075926272695	0.658957235016153	0.936357391395834	0.815436934132164
WLS	-0.0796802376713071	0.0483819349210619	0.0995784784779419	1131.62593274298	-0.118856857611615	0.0896617222546522	-1.32561426016382	0.184967500318021	0.581966926121168	-0.601422268267189	-0.648721337073626
LRRC7-AS1	-0.214479032512965	0.108683352221045	0.0484465456104077	108.282685323764	-0.317046845740575	0.170884282967564	-1.85533063798941	0.0635490256485518	0.395353440860013	-1.64272915934709	-1.71861519575946
LRRC40	-0.0027570808580135	0.0506898466236373	0.956623501297374	85.4743708709152	0.0125525524678706	0.0933108969110107	0.134523971834091	0.892988256587597	0.974822087155067	-0.00719875634786201	0.0606692943344911
SRSF11	0.0039771865962303	0.0458245866136259	0.930837209676218	478.551143084312	0.0148775501293749	0.0836664368960115	0.177819812595415	0.858864487118345	0.966138870641895	0.0448227703632366	0.0732203860570649
ANKRD13C	0.0202913617903438	0.0450709364405013	0.652559418398624	201.32544620423	0.0378062626470112	0.0829913201592812	0.45554477955588	0.648717359729045	0.896544230875649	0.170848103689624	0.196997015450825
ZRANB2	0.0725051179105648	0.0274755477320755	0.00831764494430265	489.969830436845	0.100745300450952	0.0592656329928784	1.6998941100158	0.0891508450205144	0.44761457202073	0.574194024704856	0.536762362094955
ZRANB2-DT	-0.0495030466313391	0.0668795947321994	0.459189799904546	263.883477619736	-0.082280579094308	0.116589722037137	-0.705727551765661	0.480357583646275	0.818507771661731	-0.368306556659638	-0.451270718459197
NEGR1	0.0566036919824133	0.0772432466899269	0.463681678483747	514.439947172653	0.0550354692853381	0.137021367985033	0.401656107325902	0.687937131513476	0.914281835097048	0.451357137205742	0.2900058629027
ENSG00000286863	0.0220618638835083	0.104047020800367	0.832077825804988	240.707266884665	0.032517124775422	0.17099036805942	0.190169336112091	0.849176438865949	0.962753140611787	0.184525051116708	0.168444533158562
FPGT	-0.0545383329549817	0.0855318981207035	0.523709775822379	94.5548577758877	-0.0802743878131824	0.139177006631501	-0.57677909416262	0.56408869382947	0.86326286470298	-0.407203628058002	-0.440440647014676
TNNI3K	-0.0604904221646794	0.110877137704899	0.585366622368933	155.496638215766	-0.0792064186712877	0.173357207456103	-0.456897176838432	0.647744953296039	0.896544230875649	-0.45318290789994	-0.43467540308401
ACADM	-0.104702243776244	0.0638706492993049	0.101153767142707	116.002093149739	-0.143926387932193	0.10669544784391	-1.34894590950825	0.1773543405811	0.577431559019981	-0.794714703977171	-0.784054795556262
ST6GALNAC3	0.135067890381266	0.170095744863812	0.427154810425766	430.559119680958	0.159923777817588	0.265759164509555	0.601762043136757	0.547332544396233	0.85237409732923	1.0574850376203	0.856226983384219
ZZZ3	0.0585919194591742	0.0429959048837563	0.172966812811433	255.146464262227	0.0818397578202764	0.0746331197106004	1.09656085847169	0.272833405804086	0.669474257822494	0.466715990933014	0.434704109068966
USP33	0.0887405209476806	0.0486818722029712	0.0683237156586322	292.773301088916	0.115322705881946	0.101564626387962	1.1354613312063	0.256182074973434	0.655078689598591	0.699610851182178	0.615455926252422
MIGA1	0.0361759312400419	0.043928957427374	0.410218090961035	162.489445688971	0.0707686224522116	0.0789166121301712	0.8967519073865	0.369851315685428	0.74266144189634	0.293554776618248	0.374938528320938
FUBP1	0.031112513538005	0.0395183465604617	0.431110426904354	207.406940943867	0.0404384265175744	0.0785181815798622	0.515019906267745	0.606539109758631	0.881009525181284	0.254440393201538	0.211206290030013
IFI44L	-0.414918304858794	0.332665583933621	0.212304571632154	130.400065185698	-0.609617747794565	0.510790510689826	-1.19347899977874	0.232681831852845	0.631363985788088	-3.19110201966775	-3.29800784971159
PRKACB	0.0560222129431698	0.0745140559471239	0.45215079408514	269.069940541518	0.0818916877599554	0.126932259910044	0.64516055900991	0.518823142540387	0.840793982639097	0.446865271152384	0.434984443732028
C1orf52	0.0415244177280712	0.0523473593764038	0.42763357364939	95.2464232318246	0.0687455327009722	0.0949264662903992	0.724197743658399	0.468944343604464	0.813157513051759	0.334871287224851	0.364017233452032
DDAH1	0.0961076045246593	0.0774579500668611	0.214690231401504	571.009654566891	0.143834002300019	0.131849719281369	1.0908935042408	0.275319745728561	0.671434081615331	0.756520817661335	0.769369154810764
CCN1	0.496894599845202	0.210719147150499	0.0183692655732861	85.7234164996585	0.666466532254111	0.322027361768451	2.06959597654725	0.0384901951651571	0.323929168689313	3.85255932878248	3.59070911969074
ZNHIT6	-0.0734411393674326	0.0669514937456814	0.272671749481524	116.013049576178	-0.112878027475117	0.116907394611763	-0.965533684588321	0.334277572722685	0.719531852098456	-0.553225872553259	-0.616445672164644
COL24A1	0.516654931755569	0.22744363255223	0.023112282093504	168.433023786038	0.684666914292763	0.327128866960801	2.09295780177909	0.0363529216589418	0.317696712264549	4.00520586996604	3.68896068705155
ODF2L	0.166391871600397	0.0538746300067174	0.00201168728184875	158.496189983417	0.237476235381572	0.0968486776584669	2.45203384416898	0.0142051300585969	0.213170010182059	1.29945958596736	1.27488031121888
SH3GLB1	0.208800037381811	0.0428918996200933	1.12703150893827e-06	153.304958669479	0.297572628838513	0.0880458651444443	3.37974563996081	0.000725529415782105	0.0495406755492186	1.62705832539317	1.5993001413816
SELENOF	0.0811547668203269	0.0614523849924575	0.186630716530056	104.782413161796	0.131023542226498	0.10414228311976	1.25812050880261	0.208348177324032	0.605027176907261	0.641011677086222	0.70021413497857
HS2ST1	0.0559516107447934	0.0447563885617472	0.211249559487069	483.372090256296	0.0842905481629495	0.0823699723508095	1.02331645570986	0.306158245740913	0.698995824442903	0.446319876397326	0.447934270497939
LMO4	-0.0202051874197796	0.0696576128063814	0.771767038764067	131.627851339838	-0.0209719105070905	0.120819194148523	-0.173580950070811	0.862194804371111	0.967367867094844	-0.141983593411173	-0.120306633820431
PKN2-AS1	-0.149848813332951	0.109133394209923	0.169727670366237	92.3725152177951	-0.202945429695476	0.180800357564102	-1.12248356380337	0.2616568921033	0.660028589321712	-1.14346733224243	-1.10265873172973
PKN2	0.00419939319414749	0.0346881607067251	0.903642496305677	504.736477583197	0.00360132025192322	0.0636755681989948	0.0565573320157678	0.954897824225918	0.987394794779908	0.0465392935853202	0.0123476386044282
GBP2	0.476564726008985	0.266470063320132	0.0737056490845702	105.657476642903	0.633616619917643	0.444068925955429	1.42684295811601	0.153625165723134	0.550172507270256	3.69551313452455	3.41337463474044
LRRC8D	0.0388049547416443	0.108872043681632	0.721520682750238	96.6055861191528	0.0485747193340305	0.184535509337254	0.263226950241085	0.792375659751701	0.948845609571991	0.313863714040466	0.255128638474435
ZNF326	0.00735752486344042	0.0339508507488752	0.828433527970561	169.07677275695	0.0107179114566233	0.0745631998488028	0.143742643534033	0.885703696176378	0.972674980683255	0.0709355374392461	0.0507653069062797
ENSG00000287372	0.253489407027711	0.0829143164708641	0.00223381366063389	348.056403151605	0.353108973740389	0.140970492214775	2.50484316393257	0.0122505701778003	0.201227970110252	1.97227913115005	1.89910334993577
ZNF644	0.000771556169732236	0.0384128437134742	0.983974855686052	438.780828852071	-0.0102148629143684	0.0707968860249446	-0.144284070782001	0.885276156362249	0.972569590973845	0.0200596034722499	-0.0622366007895193
HFM1	0.0299936447949674	0.0727586727751141	0.680167454541614	148.994021267756	0.0424308498268051	0.121210086533871	0.350060387218255	0.726293378686256	0.925041103729856	0.245797246697836	0.221962037495225
TGFBR3	-0.122883163481028	0.0860656115727747	0.153353837692775	375.984316402715	-0.186338906047407	0.142072153314073	-1.31157937499177	0.189662095823454	0.585831610052861	-0.93516044755374	-1.01301132908884
BTBD8	-0.102004497111183	0.0670504739123823	0.128182284005475	211.731983216622	-0.151134732156849	0.114970257705845	-1.314555043823	0.188659487430239	0.585554419857402	-0.773874887152285	-0.822967776429114
GLMN	0.0410961972615373	0.0400344073382651	0.304645630027807	95.6698374221955	0.046835849577316	0.0753979070821418	0.621182356246189	0.534479646941815	0.848407990533015	0.331563327956914	0.245741655351187
RPAP2	-0.038790151941454	0.0300823574210127	0.197236419673544	350.905261977804	-0.0382381686108163	0.0670149481401822	-0.570591631748032	0.568276492348742	0.865498556069145	-0.285550541836994	-0.21351549710388
EVI5	0.0275535709304623	0.0468889125334776	0.556777244254799	528.048884450126	0.0283327066893585	0.0941925512912797	0.300795618134844	0.763570349982056	0.941165285899197	0.226947925879814	0.145855686695036
RPL5	0.113221676334546	0.0741613642847363	0.126837232642106	105.479600721672	0.170973901738073	0.123781219645541	1.38125882284625	0.167199394149901	0.565065025889281	0.88872527046082	0.915879137521048
DIPK1A	-0.0751131105007979	0.0498307250009031	0.131717023607736	452.697518519505	-0.114697754588653	0.0907723814956724	-1.26357546974926	0.206382442734078	0.603630260675769	-0.566141678402303	-0.626269149534195
MTF2	-0.00223148283280066	0.0720800296396083	0.975302710844437	142.74139459338	0.00820067770033935	0.1176695333697	0.069692446850911	0.944438453705129	0.984514841682866	-0.00313856540746808	0.037176462373061
TMED5	0.244513702928729	0.068920626216599	0.000388525024765835	97.4703467210417	0.372250481592834	0.127933233566833	2.90972463694016	0.00361747319061773	0.115379407344951	1.90294273580954	2.00243541978781
CCDC18-AS1	0.0835592558281001	0.0415521954231192	0.0443310727328441	827.571032650505	0.124410146378909	0.0706115246219566	1.7618957676524	0.0780869098422956	0.427101268214583	0.659586108528739	0.664512878476199
FNBP1L	-0.0220445719780253	0.0523665902417617	0.673779659150066	292.373871909736	-0.0242179550297662	0.0956829952175616	-0.253106155118786	0.800186182615427	0.952150294378354	-0.156192650829655	-0.137829835333374
BCAR3	-0.169686566862909	0.0370080868885486	4.53722982571778e-06	852.73204832546	-0.242525020302426	0.0600583024409389	-4.03815976218981	5.38721594242358e-05	0.0115186657909672	-1.29671194751184	-1.31632220342902
GCLM	0.128474269064896	0.109530883828013	0.240815787920135	118.351513402973	0.194877427316603	0.179635211718554	1.08485093458141	0.277987682170363	0.672599702082778	1.00654998792662	1.04491812409573
ABCD3	0.00350714383220971	0.0449999743013218	0.937878505943689	161.488812233535	0.0188598945184574	0.0888287350494324	0.212317495098428	0.83185934744525	0.95845209016576	0.0411917381284764	0.094718373141453
F3	0.329468759454474	0.10476409552008	0.0016616445184947	492.203512800534	0.491562674396892	0.17231463174855	2.85270420398311	0.00433489509852837	0.126390653554567	2.55921185079872	2.64652134739956
SLC44A3	0.0576679927226089	0.0981896646849487	0.556994016540789	218.760727134478	0.0938709705706248	0.168590900830696	0.556797372266803	0.577665879438429	0.868228357718836	0.459578751473503	0.499652499023784
CNN3	0.208554660179093	0.0718206374357256	0.00368632545316899	714.718686783899	0.289770330445941	0.121253489102738	2.38978962659309	0.0168580260436754	0.228669536414336	1.62516281162093	1.55718080320184
ALG14	0.000400211134060132	0.0783407192767694	0.995923947355237	108.366363346895	-0.0030424953242772	0.132656658302933	-0.0229351120644801	0.981702032378416	0.994972934150385	0.0171910010855008	-0.023517833462672
TLCD4	-0.00191712157480371	0.0479354982299049	0.968098088421281	119.53828651697	-0.00730601525056747	0.0937305263986578	-0.0779470203708585	0.937870196314232	0.983366606382701	-0.000710156869948943	-0.0465336973243445
PTBP2	0.0955186001607228	0.0300595308298095	0.00148475023510799	410.369107136924	0.136479085819804	0.0657222312074078	2.07660457218958	0.037838070566043	0.322657579583111	0.751970819245075	0.729664929347019
DPYD	0.208929514026359	0.130756742990696	0.110076615486948	242.157407404303	0.257530884843997	0.220030954467871	1.17043024908389	0.241827868534782	0.640585829573826	1.62805851921805	1.3831418157505
SNX7	-0.179009452661494	0.0615723567565675	0.00364560736480366	241.456874822686	-0.249154023283026	0.102696378091253	-2.42612278946814	0.0152611058585266	0.218075158716025	-1.3687302859415	-1.35210771229912
AGL	-0.130375146865049	0.0560624011294355	0.0200433031628683	262.072822952801	-0.182371071206471	0.0917371495333364	-1.98797403379313	0.0468145618286098	0.346832035885619	-0.993035252256565	-0.991591669252967
MFSD14A	0.0545901745857841	0.0518046745843113	0.291988561814999	117.545093038088	0.0892595314562451	0.0955958120826071	0.933718010357121	0.35044937212861	0.730645748052185	0.435802921436364	0.474758454502382
TRMT13	0.0222055726479976	0.0634684809089213	0.726437974236008	90.7710105912218	0.0451198335490312	0.115241353912008	0.391524674237014	0.695409453946316	0.916867659285285	0.185635186611221	0.236478044068897
DBT	-0.0486422927597497	0.0503604261106407	0.334102597631695	129.775415165476	-0.0587252501861568	0.0927120350030944	-0.633415609787842	0.526462274019807	0.841668985853322	-0.361657321115191	-0.324111410483673
CDC14A	-0.0279886257811372	0.0530147160314184	0.597540501591266	603.332062666607	-0.0624182216905939	0.0881301070411214	-0.70825083261807	0.47878950412453	0.818465400273796	-0.202109857978285	-0.344047268849677
EXTL2	0.00842177787036881	0.0622590771627841	0.892398498779721	90.9688116447143	0.0188420756554981	0.110748222504671	0.170134339218884	0.864904488386074	0.967540405479994	0.079156782972404	0.0946221811378662
SLC30A7	-0.00242828841823941	0.0369511895871072	0.94760384667234	132.792766236822	0.0295465233680656	0.0727999923840214	0.405858879932393	0.684846292972977	0.913426768400465	-0.0046588684084045	0.152408262949666
DPH5-DT	-0.131333186342703	0.0750400599926527	0.0800882377350941	158.429372749391	-0.180192750343401	0.122613726342286	-1.46959688542846	0.141670964322803	0.534004708158879	-1.00043600914894	-0.979832386477647
COL11A1	-0.0460520851263183	0.10528105356002	0.661806460786921	165.236807363247	-0.0533713248265012	0.174208369692132	-0.306364871681086	0.759326851582522	0.94008018747285	-0.341648232301094	-0.295209184310519
RNPC3	-0.0872853052524541	0.0469758079153418	0.0631561551140824	511.345677690174	-0.116207221125279	0.0872405517056492	-1.33203216684557	0.182849618603885	0.581272493502328	-0.66017063681662	-0.634417739645502
AMY2B	0.0399864603512037	0.0626199126010872	0.523110363787532	100.48042652751	0.0708282027024307	0.112471561582965	0.629743214245175	0.528862603996706	0.842965272110393	0.322990723926043	0.37526016184244
NTNG1	-0.0621318833578252	0.0892930142587898	0.48654143502144	638.224571996818	-0.0911126418514309	0.14805233769909	-0.615408329699009	0.538285091815408	0.849671812574591	-0.465863027584028	-0.49894905878598
PRPF38B	-0.0158465319551421	0.0699873802547998	0.820874892747943	102.016924800618	-0.00240576478582571	0.125957657562873	-0.0190997898212329	0.984761499098552	0.995278034715676	-0.108313426133331	-0.0200805554288103
STXBP3	0.121061047921076	0.048529849325707	0.0126110276644188	136.05511853228	0.18207441040987	0.0815012364086018	2.23400795414993	0.0254825497002978	0.278289806084966	0.949283613466623	0.975803284892795
GPSM2	-0.234198346999498	0.140294166147955	0.0950504637902769	406.236673947818	-0.348688123732592	0.23156201828707	-1.50580879503442	0.132116264906948	0.519365850934402	-1.79505884513041	-1.88942508037685
CLCC1	0.0605483687112884	0.0449411402053351	0.177889574243472	111.991687786857	0.107276447026284	0.0869323912686008	1.23402158229865	0.217194862138546	0.614672808532449	0.48182936112796	0.572019610339898
SORT1	0.0068947256086768	0.0544921436135508	0.899314804698085	397.726814599459	0.0167882118508957	0.0969872370153855	0.173097124606534	0.862575085068604	0.967367867094844	0.0673604605719931	0.0835347579442616
GSTM2	-0.0304107209496627	0.124929745152738	0.80767805306048	91.2894090867778	-0.0366445531612663	0.202515035382398	-0.180947321230113	0.856408924898554	0.965445952634125	-0.220820295210306	-0.204912643858484
AHCYL1	0.0106186682542496	0.0649782194661643	0.87018863370789	3688.57170609535	0.0132024237083937	0.114467247184114	0.115338003080989	0.908177217241574	0.976058252632928	0.0961275362967894	0.0641775101416378
STRIP1	-0.0109889007865052	0.0638068995476966	0.863263631969531	100.48350113477	-0.0042973722558791	0.111986013186336	-0.0383741873972121	0.969389341291805	0.993129488425481	-0.0707887226211978	-0.0302920662844318
KCNA2	-0.0408713862590842	0.0754298174686986	0.587924221428157	117.617829284729	-0.0519473783192726	0.129029879946707	-0.402599602051311	0.687242802462601	0.914281835097048	-0.301627863889065	-0.287522259064882
RAP1A	0.195939880122724	0.102720556392253	0.0564553435772818	145.707489233504	0.291732185743247	0.173742349315639	1.67910809824067	0.0931309782337815	0.45388299322172	1.52771492703424	1.56777153462088
KCND3	-0.121053883939718	0.156307892519893	0.438660048641537	255.749863134828	-0.146952419457725	0.24288963794126	-0.605017244470771	0.545167538763928	0.851298945437965	-0.921029450356656	-0.800390295527377
LINC02884	-0.186351975456351	0.112657367529314	0.0980974159951414	405.418919317251	-0.264513774399173	0.182277160754223	-1.45116246766557	0.146734625293048	0.54096774718449	-1.42545052289301	-1.4350246322972
ST7L	-0.00432949340674187	0.0403486769426747	0.914549404354962	189.337062032951	0.00834546572765127	0.0793553695671674	0.105165734507576	0.916244299811666	0.978470605272017	-0.0193454823221907	0.0379580751209837
CAPZA1	-0.0380137001523234	0.0296229609732916	0.199404084261627	273.328892673605	-0.0313699685776476	0.0520850214946531	-0.60228387504588	0.546985192512133	0.852251576730253	-0.279552531249713	-0.176438724936502
MOV10	-0.140986088166771	0.0569165242385882	0.0132466744199509	126.827848740522	-0.189204756759621	0.0998471535523259	-1.8949439220665	0.0580998314166254	0.379225910635853	-1.0750036875924	-1.02848212105898
SLC16A1-AS1	-0.104164331746514	0.0543629576170662	0.0553536121828386	511.850007952482	-0.122565317619092	0.102241834409877	-1.19877854624302	0.230614066726968	0.631363985788088	-0.790559388612444	-0.668740807404288
LRIG2	0.0152249498679746	0.0406135888656734	0.707754700909832	117.260969725249	0.0385101620243397	0.0762009340627069	0.505376508805641	0.613294414987777	0.883476290122721	0.131710590227359	0.200796892669883
MAGI3	0.053333230376722	0.045665458129166	0.242842317589894	393.707521058704	0.0870842552457309	0.0889256739720686	0.979292608713699	0.327435421454216	0.715259823690318	0.426093156092121	0.463015607749396
PHTF1	-0.00499612928674628	0.0335278353127884	0.881542293236276	160.868409904161	0.00505931631552985	0.0720203396266648	0.070248437340841	0.943995922096947	0.984514841682866	-0.024495176253098	0.0202183744027766
RSBN1	0.0561460041056682	0.065492037309234	0.391281803783541	96.0867683809467	0.0976157991695887	0.112561469608521	0.867222145456061	0.385820304679067	0.751644999308786	0.447821545210441	0.519868298811085
TRIM33	0.026181419039926	0.0356926595708988	0.463238953095864	300.570564067705	0.0468006522994927	0.0710570827224561	0.658634586537878	0.510130447517638	0.834982442165956	0.216348192989753	0.245551649025735
CSDE1	0.0615514265475786	0.0349249393104321	0.0780031236532372	164.780128868103	0.0905814057587009	0.0777539700779007	1.16497467162061	0.244029245490088	0.642183229982741	0.48957788023236	0.481894360869316
SLC22A15	0.0229555474246312	0.0685750338530915	0.73781307733276	286.252320635766	0.0280784250801476	0.116441239425202	0.241138150184189	0.80944804544723	0.95459193102163	0.191428664987359	0.144482992066816
MAN1A2	0.0916008199523802	0.0498576808307905	0.0661736016700168	179.124826083402	0.14221941471271	0.105071781192602	1.35354529159466	0.17588149101571	0.576583672705106	0.72170636819063	0.760653087161332
GDAP2	0.118407921749869	0.0748769395408081	0.113794146761364	92.6458283944162	0.184311518403274	0.141742822082598	1.30032347102466	0.193490126931924	0.58986609586218	0.928788485389046	0.987879919671148
SPAG17	0.160463062211692	0.123155817678661	0.192599623654541	114.216677239854	0.16427418635016	0.204147732551818	0.80468288477543	0.421002698602622	0.78199761230146	1.25366014035948	0.879711900133619
WARS2	0.0472682194469704	0.0509155709604282	0.353218415997938	88.7178288817907	0.104846508295026	0.0977249929893923	1.07287301935552	0.283328093088789	0.677569627755417	0.379241567522327	0.558902012674648
WARS2-AS1	-0.0848172536341078	0.0616149691958	0.168645555284287	293.864866192936	-0.118294531920678	0.115458906982941	-1.02455960316822	0.305571033794439	0.698478337056178	-0.641105190714199	-0.645685720547311
PHGDH	-0.18282228771184	0.122302540895465	0.134957148780898	118.780887433833	-0.268049920988034	0.189166744435205	-1.41700340505595	0.156481931939974	0.553694414348892	-1.39818404639344	-1.45411389888706
NOTCH2	0.0175218410287765	0.029962461314797	0.558686835650256	481.851620991886	0.0120601825962591	0.0691729673743526	0.174348203554597	0.861591818346106	0.967367867094844	0.149453839316589	0.0580113220180678
ENSG00000290569	0.31165757180837	0.145185077564701	0.0318233374817123	93.7123746842002	0.460385699912753	0.226754352213941	2.03032795365437	0.0423232146116069	0.335499264469677	2.42162224952674	2.47821792376102
ENSG00000290999	-0.174839938727727	0.0735336392601348	0.0174216322253136	163.680456400778	-0.244364863827655	0.131718891207016	-1.85519982432587	0.0635676967696718	0.395353440860013	-1.33652121762762	-1.32625427571566
NBPF26	0.517297535582311	0.167855481918483	0.00205750923440798	100.526270852526	0.747982364232191	0.265731698863693	2.8148029287837	0.00488071537920628	0.134626341186697	4.0101699187456	4.03075802853
RNF115	-0.0569425064927649	0.04523883088645	0.208135595972971	502.378643401521	-0.0714266108775543	0.0791592541627175	-0.902315359499621	0.366889368687601	0.739801720374963	-0.425775622527139	-0.392677476453855
TXNIP	-0.206111656172649	0.201707903798144	0.30686026751061	245.23655023557	-0.296639240632966	0.305505673993935	-0.970977843897116	0.33155931181065	0.717827826169351	-1.57809203366904	-1.60844832213863
NOTCH2NLA	0.123768218935125	0.0630554057383173	0.0496637612587846	121.745569487806	0.170514391563082	0.109238053937403	1.56094314588204	0.118537165971551	0.50243396413639	0.970196232422688	0.913398552508313
ENSG00000291242	-0.148249507024226	0.124312516995542	0.23304371954153	125.908776786167	-0.224025085444166	0.198589478796514	-1.12808134047079	0.259285568713371	0.658957235016153	-1.13111285472518	-1.21645355275802
NBPF12	0.0325503951321531	0.0734758762577045	0.657760005884933	141.453963693415	0.0445317012225426	0.127725279637156	0.348652211598588	0.727350425127412	0.925704145560086	0.265547881323388	0.233303114950906
ENSG00000237188	-0.0125542732698489	0.0766780520405237	0.869946001441307	120.593390592603	-0.0162829746434493	0.129627020658226	-0.125614046830413	0.90003744327229	0.976058252632928	-0.0828810648111065	-0.0949942367026856
BCL9	-0.0453214410412974	0.0634903809530513	0.475331309033139	122.358267705283	-0.0624303007026664	0.112014083927339	-0.55734331357085	0.577292887642889	0.867946496783413	-0.336004081538821	-0.344112475275881
ACP6	-0.067798703114117	0.0474277641270537	0.15285624933559	193.398042101929	-0.0949738680594094	0.0875292325868734	-1.08505313313637	0.277898123105543	0.672599702082778	-0.509638630100845	-0.51979321063196
NBPF11	0.13526891964322	0.0621737679363038	0.0295807658501954	91.7368837154426	0.209618356694	0.123304186910713	1.70001004788093	0.089129035545365	0.44761457202073	1.05903796808995	1.12449444357124
LINC01138	0.0739992949926184	0.0644387446812373	0.250817301581792	766.87229381217	0.123219361826478	0.109352393884931	1.12680991653588	0.259822856895707	0.658957235016153	0.585736389707924	0.658084637111984
NBPF14	-0.128742851823195	0.0709000616142907	0.0693956033980062	116.817161917869	-0.193487993436448	0.12571361596115	-1.53911723847194	0.123775677325494	0.509916115720979	-0.980425940152888	-1.05160442233715
PDE4DIP	-0.00851297418557374	0.0494685707105317	0.863367920905582	1189.67963470989	-0.0108161159447288	0.0876198571071233	-0.123443661081359	0.901755784894687	0.976058252632928	-0.051662443084452	-0.0654823597240237
ENSG00000274265	0.135920135812849	0.0624695856212308	0.029571642047381	291.598728608542	0.199641479992198	0.110163665518098	1.81222619139703	0.0699512536756518	0.40708526962655	1.06406854633669	1.07063602613606
NOTCH2NLC	0.184395871208029	0.0682167492655023	0.00686985712737874	126.730931972563	0.262338959095037	0.117559520362062	2.23154159090714	0.0256452757382993	0.278289806084966	1.43853863990437	1.40909736053789
NBPF19	0.0512598948349096	0.0799774262227211	0.521568463774479	108.226559149022	0.070901253477931	0.141906798015751	0.499632536772913	0.617333843339396	0.883498485659637	0.410076851274661	0.375654513629923
OTUD7B	-0.0479546757863795	0.054701215537795	0.380668278253586	611.317721401114	-0.0714533468409346	0.099085464865253	-0.72112844137235	0.470830493680118	0.814779508397877	-0.356345550385824	-0.392821805858668
ENSG00000285184	-0.165213088138661	0.0684613901806159	0.0158118333834025	120.046216055759	-0.240590060634681	0.113013665897397	-2.12885812281418	0.0332660003922378	0.314176500767915	-1.26215478230772	-1.30587666334463
VPS45	-0.031747146084064	0.0317828529170553	0.317854503182149	297.238836041103	-0.0446714092431591	0.0617570857831696	-0.723340628474624	0.469470637623682	0.813157513051759	-0.231144042566499	-0.248244217302971
C1orf54	-0.237341787171108	0.0957294575895529	0.0131641524091118	126.627940582353	-0.332764357032928	0.157145258071946	-2.11755900951576	0.0342124327789717	0.316013399092805	-1.81934159866867	-1.80346342126403
MRPS21	-0.00322101139192688	0.0579061166389225	0.955640773098212	88.5824942026099	0.0082443666622649	0.101819228306606	0.080970626073091	0.935465312777561	0.982920036684811	-0.0107825722307403	0.0374123095644241
PRPF3	-0.0530282858474562	0.0532039570367748	0.318911045244772	172.478393861053	-0.0623491204608917	0.0877507719135114	-0.710525037003025	0.477378610627389	0.818465400273796	-0.395538668732745	-0.343674237991842
RPRD2	-0.094439711512177	0.0433635694059553	0.0294165845114961	457.983725275806	-0.127718749989427	0.0768460215088859	-1.66200861777416	0.0965110465830897	0.459701544491895	-0.715437692791311	-0.696560707371112
MCL1	-0.104285081020418	0.0756373289275733	0.16797138370126	335.891868367559	-0.143702066997427	0.13168076282434	-1.09129127076157	0.275144737577296	0.671434081615331	-0.7914921643925	-0.782843838369439
ENSA	-0.131128206431512	0.0452937130110898	0.00379081009754432	641.752054019131	-0.174859271750437	0.0886785337340209	-1.97183314143312	0.0486286576733141	0.350478452868967	-0.998852560318357	-0.951040538585053
ARNT	-0.0416206042956828	0.0394135241412987	0.290969109711939	144.747192154344	-0.0485730337597684	0.0710206190599914	-0.683928616825186	0.494020242575407	0.824681249700508	-0.307415496525899	-0.269306452326176
SETDB1	-0.0660195261777609	0.0586784367173325	0.260543650068296	107.543187429936	-0.0797075254844906	0.1007159135842	-0.791409447106428	0.428705098926534	0.78665637214883	-0.495894670398132	-0.437380540245846
CDC42SE1	0.119570084093102	0.0793874180168271	0.132026329509686	94.8848045765947	0.188919291718564	0.130531616621328	1.44730676451069	0.147811025394158	0.541442290355631	0.937766070522385	1.01275417501969
PIP5K1A	0.00682041051079723	0.0367244914982715	0.852665668514687	310.300379357933	0.0170980873031843	0.0614886384885343	0.278069050209537	0.780959353503016	0.947103371044413	0.0667863840483552	0.085207566174844
PI4KB	-0.0585703586361322	0.0310696464953594	0.0594121324933904	149.115793172529	-0.0706988364443861	0.0687942189387185	-1.02768572032723	0.304097687034269	0.697768517739488	-0.438350613694818	-0.388748713937109
SELENBP1	0.0830634487423206	0.0729254987598303	0.254695686702286	87.0411394564599	0.130826224283417	0.119378902628634	1.09589065909236	0.273126627347223	0.669607696820295	0.655756049545831	0.699148948701989
POGZ	-0.00470826121914886	0.0410024535861714	0.908580846522614	916.752382298189	-0.000944850167185974	0.0703977661910908	-0.0134215930178982	0.989291439655781	0.997237555636952	-0.0222714248993625	-0.0121940643234676
SNX27	0.0302497843972317	0.0342764956170567	0.377494226459673	124.740995282379	0.0714087876164621	0.075423308702555	0.94677346890303	0.343754223865791	0.727181645255241	0.24777589890485	0.378394347579227
THEM4	0.0280420325783822	0.0997661017697103	0.778650757465239	87.5079419928623	0.045335050862349	0.16453479521488	0.275534732961147	0.782905445052077	0.947103371044413	0.230721242107193	0.237639856953469
FLG-AS1	-0.220004137175333	0.114104794311445	0.0538441240874422	195.173007372869	-0.319275026038033	0.187048636477008	-1.70690913364278	0.0878389428987851	0.445629735762642	-1.68541002727043	-1.73064363593851
S100A6	0.235405796212313	0.11477553572629	0.0402659519724354	122.477125481859	0.345901074314682	0.194318445030206	1.78007329289257	0.0750639666906487	0.418690125318952	1.83258508878267	1.86019277023196
S100A13	0.0354573133355852	0.075090094404732	0.636786218623664	96.5349245488828	0.0415416918422608	0.151649281864178	0.273932664445236	0.784136368751394	0.947826477554815	0.288003526869739	0.217162074207239
S100A1	0.0715221401007526	0.0871084366192687	0.411606292081975	94.5606942035953	0.112479570419171	0.157843267801105	0.712602900244717	0.4760915165864	0.81775552670434	0.566600621749448	0.600107758568717
CHTOP	0.0141575488520873	0.0638272059147997	0.824461351640681	101.818185703633	0.0340075646513607	0.118023967460281	0.288141174908439	0.773238675501613	0.94524728311382	0.123465026647249	0.176490411182278
INTS3	0.0315423402461161	0.0554453460981051	0.569430335506387	227.709564323975	0.0579013485028181	0.0889775440901545	0.650741140305591	0.51521360128369	0.83855840319718	0.257760760521231	0.305476808753517
GATAD2B	-0.0006431153723692	0.0379339372778517	0.986473662284921	301.95393183045	0.0133696142054933	0.0687964335854849	0.194335861740282	0.845912907253566	0.961812590270817	0.00913141062649591	0.0650800586899585
RPS27	0.29001794195418	0.182926811765876	0.112868313582782	104.498003676176	0.419511987206024	0.275418632464235	1.52317939949288	0.12771382855025	0.514979490919545	2.25445832410697	2.25756836108905
C1orf43	0.00488619536562894	0.0702768811955502	0.9445695228271	114.445465789464	0.0241094189387138	0.11753555895828	0.205124467458156	0.8374748805968	0.960035961914036	0.0518447700535064	0.123057009170832
UBAP2L	0.00709695632096421	0.0586227455066811	0.903642339380133	113.643625942418	0.0175950810519823	0.102102869557588	0.172326998528267	0.86318046008919	0.967367867094844	0.0689226721224765	0.0878904996805374
ATP8B2	0.0267999985747225	0.0799310697054775	0.737407183723165	138.549198595441	0.0498839527431913	0.140811424565344	0.354260692249744	0.723143523025711	0.924835524684854	0.221126656573357	0.262196305198024
IL6R	-0.0917266316351296	0.109295284268999	0.4013261379337	149.007339751012	-0.151344945793614	0.190337835511443	-0.79513852507015	0.426532926831359	0.784728941109893	-0.694479428473456	-0.824102577844208
ADAR	-0.112248648746168	0.0624464394573732	0.0722532967087607	201.196028552618	-0.154388521389626	0.105459101748765	-1.46396582968653	0.143203284953743	0.535290871405269	-0.853009909860072	-0.840532786399955
KCNN3	-0.154918879771118	0.0621030038477228	0.0126117920962882	1660.61092424281	-0.200493957644164	0.103233700669968	-1.94213668930779	0.0521205549558517	0.361683857216908	-1.18263307646513	-1.08942489021634
PBXIP1	-0.153471181292353	0.073236459694527	0.0361215003700057	469.6836234398	-0.222765474190659	0.124954240415721	-1.78277642639035	0.0746227046137529	0.417034727720422	-1.17144975391455	-1.20965376253057
THBS3-AS1	0.0547472840494739	0.0777490211520428	0.481336875803054	202.639380137034	0.0900997305483557	0.133384060487737	0.675490986096041	0.499363876299597	0.83006843014039	0.4370165759604	0.479294121804292
FDPS	-0.0860992447072048	0.110062279896595	0.434051509358649	86.9735845131455	-0.120146922363267	0.173878854991551	-0.690980639187583	0.489577708029171	0.82115710620329	-0.651008440519117	-0.655685525164709
ASH1L	-0.0298094987081852	0.0207824711941172	0.151470196793993	983.355767351567	-0.0302297699069744	0.0536700590940363	-0.563252033205484	0.573263275729199	0.86698847063886	-0.216175914940761	-0.17028356257461
MSTO1	-0.146442964198899	0.0513767027569873	0.00436674567812052	150.171954290126	-0.197812238150803	0.0864042834925727	-2.28937999546987	0.0220572834152442	0.256727212008477	-1.11715749633156	-1.07494809830696
YY1AP1	0.161658857720073	0.0510876837286012	0.00155434507190118	204.608923735824	0.251737699019212	0.0867199961039886	2.90287950102472	0.00369748873503963	0.116526093482356	1.26289753825063	1.35186831906847
DAP3	0.0471262073669933	0.0526388079202688	0.370640115124382	241.796079096898	0.0827345064833299	0.0898655753545353	0.920647379788399	0.35723455703636	0.734442698636362	0.378144538741985	0.439534252653441
GON4L	-0.0467754285598617	0.0284848809624281	0.100566331780518	334.769201803344	-0.0570053232530436	0.0650077261359672	-0.876900741518229	0.380540553413699	0.746469797776855	-0.347235986278056	-0.314826686868226
SYT11	0.0494714064325467	0.0803998241882314	0.538345164431023	374.483565168983	0.0769160419889212	0.138746215117532	0.554364974379774	0.579329091671103	0.868502628390293	0.396260961450241	0.408124293511111
KHDC4	-0.0954265433321698	0.0727573192565936	0.189664211599715	131.215573728384	-0.142385004679922	0.128197596147187	-1.11066828832302	0.266711156943726	0.662344831896714	-0.723060867580837	-0.775733908658518
LMNA	0.168858271030897	0.0779942526939818	0.0303869842655785	251.57188264046	0.23028743101657	0.133250242670107	1.72823273265401	0.083946507493133	0.438178966631121	1.3185122690878	1.23607281284815
PAQR6	-0.0669303531459246	0.101721279470617	0.510552336598861	85.720760534918	-0.0838302570634259	0.17214453013141	-0.486976013698677	0.626275329239483	0.886897514464458	-0.502930715487736	-0.4596363829297
SMG5	-0.0160013076751726	0.041519166668195	0.699944279087306	106.616991963748	-0.0200370612833556	0.0816192500462142	-0.245494307678768	0.806073715163914	0.953383232460823	-0.109509052726499	-0.115260014398766
CCT3	-0.0727710155687447	0.159097655069032	0.647384702000086	114.7379055027	-0.0939311139710276	0.238471279016411	-0.393888582132205	0.693663300496799	0.916867659285285	-0.548049234807573	-0.514164085741184
MIR9-1HG	-0.115616647047801	0.068147126310616	0.0897772166608029	1246.06402071305	-0.158597795733182	0.111331424435433	-1.42455552452903	0.154285724080146	0.55137068617796	-0.879027351965219	-0.863255815006041
MEF2D	0.0724707366759177	0.0621213235503885	0.243371939308615	145.081325555687	0.104373408315141	0.10601659481901	0.984500667025998	0.324869403650211	0.712835829446091	0.573928433186742	0.556348065485881
BCAN	0.114635022035525	0.078746154146337	0.145460660221592	225.281454786126	0.17148707916921	0.128927496503514	1.33010477842123	0.183483751371368	0.581686818597972	0.899643221319623	0.918649435794803
PRCC	-0.0221128998186396	0.054664744297805	0.685831483949729	86.105059736993	-0.0124144862803574	0.0914031944090306	-0.135821142364045	0.8919626767525	0.974822087155067	-0.156720476403821	-0.0741108813871964
ARHGEF11	0.0365030235559474	0.048822555150055	0.454660914519135	326.057792390939	0.0581736642819349	0.0877529872369347	0.662925173417343	0.507378478352017	0.833222000070544	0.296081531274859	0.306946857682077
IFI16	0.372973699805273	0.13918947262035	0.0073707669395039	119.180406293705	0.515081829470531	0.234248411002572	2.19887011086225	0.0278871594417259	0.291058133359998	2.89528306149849	2.77348537727978
PIGM	-0.103609039535312	0.0751339509308698	0.167897539450297	90.144433142255	-0.121386984666088	0.128768683372496	-0.942674736488108	0.345847299366592	0.728181982164718	-0.786269813125016	-0.662379783813703
ATP1A2	-0.146911071749454	0.0678933344501925	0.0304757728798944	2484.7885003418	-0.195967041075498	0.116294747907381	-1.68508934927627	0.0919713342290608	0.453416321523798	-1.1207735792404	-1.06498712582005
PEA15	0.10999687403978	0.0961361367327328	0.2525497326875	103.526330124971	0.151313113615528	0.166692281768995	0.907739170702703	0.364016043409266	0.738207443355445	0.863814002850047	0.809743824290458
DCAF8	-0.00317475751997104	0.0512659167798919	0.950620762505129	235.49931756354	0.000264943342819402	0.0862341420308783	0.00307237176111211	0.997548605863405	0.999383750027062	-0.010425265804794	-0.00566320643880743
COPA	0.119911734038445	0.0752207906643442	0.110906876133197	193.073253605139	0.186033529938736	0.13445098237739	1.38365318459748	0.166464674831869	0.565065025889281	0.940405281376163	0.997175896646422
VANGL2	-0.0941429069719922	0.10269070017889	0.359267495286409	88.8112103722842	-0.138653532230992	0.16522154871002	-0.839197630778429	0.401358416604055	0.762862131548368	-0.713144908101646	-0.755590209702504
NDUFS2	0.248503330371935	0.0686522002565639	0.000294895611403708	115.210787622299	0.393096104444069	0.122259255494679	3.21526663035486	0.00130323412016372	0.0709770809028787	1.93376219939846	2.11496685530365
ATF6	0.0687917710311602	0.0368628755557261	0.0620199427867061	241.508537859078	0.0880326944512048	0.0811411056244989	1.08493338578104	0.277951159990392	0.672599702082778	0.545508800189042	0.468135590301759
NOS1AP	0.0645060433172847	0.0856300698206554	0.451263262178864	307.31505165168	0.0424232979296506	0.147360650206488	0.28788755933287	0.773432810181729	0.94524728311382	0.512401992320374	0.221921269904171
DDR2	0.148618021815668	0.0720988560790504	0.0392735689601726	710.980223921833	0.219998799043676	0.127518119482503	1.72523559739181	0.0844850229229653	0.438213870021814	1.16215841585232	1.18053143931057
CCDC190	0.23072205637408	0.0973000787816943	0.017728407766399	108.112804363888	0.315779314768448	0.162616733542339	1.94186236489759	0.0521537645548066	0.361683857216908	1.79640367799702	1.69758573919285
PBX1	-0.0966344893639964	0.0484634276216128	0.0461556294680854	1668.63235600922	-0.14115239322975	0.0791500187828823	-1.78335261823434	0.0745289210325825	0.416914206512692	-0.732392127021777	-0.769079872129556
MGST3	0.0375095670292158	0.0505316351175546	0.457906379625069	242.623662024888	0.0638819100621089	0.09440039171609	0.676712340921576	0.498588484911938	0.82949605861574	0.303856976568098	0.337761820444493
POU2F1	-0.0249752847101924	0.0305979389007934	0.414362452312373	771.847397562268	-0.0385316307850023	0.0589438792165227	-0.653700287411715	0.513304918055646	0.837093020320691	-0.178832106674686	-0.215099701133974
MPZL1	0.0803455579464254	0.0843530241251179	0.340847657708413	151.579735215343	0.110975922170681	0.139824881195666	0.793677929290609	0.427382952118399	0.785272653761023	0.634760621372361	0.591990577464513
DCAF6	0.0334906880308616	0.0269502597944557	0.213983872834468	335.943526605761	0.0419024117589556	0.0540760582267512	0.774879181896927	0.438411054676539	0.792030484322648	0.272811547710085	0.219109357353178
NME7	-0.00791197424010237	0.0349826364264576	0.82107028399791	304.824918033886	-0.00412289689156562	0.0724613535040698	-0.0568978730342659	0.954626548642837	0.987371447890721	-0.0470197800287984	-0.0293501916593145
BLZF1	0.0207419506360246	0.0546768112616436	0.704423869854439	107.088778521805	0.048084426411358	0.104923475246533	0.458280916624013	0.646750632567899	0.896470628803943	0.174328856396667	0.252481878202251
KIFAP3	-0.0225144942374805	0.045048346072737	0.617226370576039	249.201128239175	-0.024829352874651	0.0793496999341236	-0.312910482273587	0.754348673514724	0.937470509662937	-0.159822752178983	-0.141130359268167
PRRC2C	-0.0536427119884132	0.0673247123790164	0.425581162260223	408.557806591874	-0.0719160566122627	0.115861521191479	-0.62070699463207	0.534792426390029	0.848407990533015	-0.400285047774113	-0.395319663330539
SUCO	0.0688175576963979	0.0467539427118494	0.141045403035736	116.193898750118	0.109493512993718	0.0937610892289424	1.16779267278306	0.242890404400535	0.641246209814145	0.545707999538276	0.583988051759425
PRDX6	0.0812085924363546	0.0637615047370729	0.202794424019275	259.825564654977	0.120374482939894	0.107789729389965	1.11675280772252	0.264100031930907	0.660028589321712	0.641427474460021	0.642727057860906
KLHL20	-0.0464003596422722	0.0536679407408154	0.387268009015443	111.883006929883	-0.0486123161716171	0.0957930058470917	-0.507472500124005	0.611823327012403	0.883234825417005	-0.344338617284702	-0.269518511530519
ZBTB37	0.0729531510892036	0.0571503259509179	0.201774128868405	147.089180220806	0.116644809062952	0.105806287994837	1.1024374002105	0.270271559452909	0.667355736835604	0.577655035145617	0.622593068180029
RC3H1	-0.0090500445852432	0.036159334002569	0.802368972851406	253.104858862524	-0.0194894015045203	0.0720297824141115	-0.27057421043524	0.786718533242211	0.948108506421408	-0.0558112569431202	-0.112303569224331
RABGAP1L	0.0259523970981853	0.0320566556510033	0.418182148017834	498.269807013447	0.0483559235559677	0.0716881498813626	0.674531615559788	0.499973392712089	0.830470017135349	0.214579021934305	0.253947507876136
TNR	0.0684802223073218	0.139529320883934	0.623571805381934	445.787572573733	0.0871929488885229	0.216439449829726	0.402851462416477	0.687057499977314	0.914281835097048	0.543102118189984	0.463602371298852
COP1	0.0352005065893278	0.0421263386574879	0.403383468684603	444.608767830645	0.0460750808701265	0.0757935875772947	0.607902097563846	0.543252408315566	0.849671812574591	0.286019721043672	0.241634779038278
ASTN1	-0.0717824001519121	0.0518273659556784	0.166043627722474	608.547180289317	-0.0928946824014327	0.0867514094324827	-1.0708146762011	0.284252766587482	0.678656419151998	-0.540412281915043	-0.508569091858162
BRINP2	-0.0944770680952545	0.129157928446687	0.464483054094981	223.095120949795	-0.168254928511999	0.202584818143513	-0.830540659729031	0.406233169203896	0.766216189175275	-0.715726268571468	-0.915388151003997
RASAL2	0.118004961562464	0.0871144759697841	0.175546159034962	211.825267922432	0.141746442613508	0.144946307777187	0.977923789762225	0.328112018038544	0.715556790382413	0.92567565919154	0.758099830313985
RALGPS2	-0.0632417839334977	0.113058512465683	0.575907759696576	93.3719807304617	-0.115366091907243	0.181254259153056	-0.636487619360295	0.524458647962709	0.841433537061028	-0.474436895912887	-0.629877051222067
ABL2	0.120859182966627	0.039765270571274	0.00237116791178823	219.966946695938	0.193282004307792	0.0787196972076361	2.45531945833047	0.0140759438005327	0.212889055595438	0.947724227357995	1.03630551305898
TOR1AIP2	0.0736622728223324	0.0537804377591845	0.170785172180735	107.780229355309	0.125666360847908	0.0935510728767908	1.34329149825373	0.179177603922457	0.578800250615785	0.583132927942722	0.671294331758793
TOR1AIP1	-0.00374894653185252	0.0500020837968979	0.940233961754233	117.890195964529	0.0108917730512189	0.0960665700004569	0.11337734917742	0.909731396645935	0.976058252632928	-0.014860817143045	0.0517038682033221
CEP350	-0.114850732628317	0.0360299792895949	0.0014343721808541	764.515636457674	-0.148905374744403	0.0636903362803234	-2.33795868322971	0.0193893915656546	0.244415112414842	-0.87311074147977	-0.810932981801445
ACBD6	-0.0150107693318846	0.0524142032990473	0.774581395950664	386.246585575875	-0.0322576994358055	0.0950124501604839	-0.339510236619723	0.734225386849815	0.928006917780979	-0.101857245423946	-0.181230984133223
KIAA1614	-0.0395217390857617	0.082975856114297	0.633857756733572	89.3257543741282	-0.036449555825053	0.135327424383726	-0.269343453413396	0.787665396253556	0.948108506421408	-0.291201977635719	-0.203859984970695
GLUL	0.0899705455641582	0.107287463266825	0.401697583770263	1201.19707795177	0.102999783236199	0.183137808494155	0.562416816511629	0.573832064159291	0.86698847063886	0.709112665429409	0.548932791636932
NPL	-0.312641451462238	0.0816810163902857	0.000129404010121986	1719.85376813174	-0.444228103045654	0.139529519163747	-3.1837571411991	0.00145376926602787	0.0777093515998043	-2.40102379704783	-2.40518088666665
DHX9	0.0766423826551604	0.0507563065184317	0.131041615312059	251.314558835752	0.123462201864567	0.0915642580532933	1.34836675892364	0.177540449897881	0.577431559019981	0.606153971333682	0.659395566427068
LAMC1	-0.0519552383138915	0.0968397225482529	0.59160784770357	208.167840408035	-0.0809593890523714	0.157520901928778	-0.513959659074176	0.607280195334831	0.881223502585757	-0.387249486381599	-0.444138505952553
SMG7	0.0379104625411825	0.0356839598559251	0.288056377154859	245.897834788649	0.0686253247123946	0.0674698398471275	1.01712594646564	0.309093518596766	0.701689690467609	0.306953853359202	0.363368311728194
RGL1	-0.0912297919139963	0.0578747065696969	0.114949151583642	650.045926165292	-0.135725798412636	0.0991155421154751	-1.36936948046461	0.170883809258461	0.569908856643037	-0.690641392488149	-0.739785352647427
COLGALT2	0.00410405985168547	0.10337968333768	0.968333177573906	164.139739568778	0.00156978351154176	0.166894651317185	0.00940583475355583	0.992495340324704	0.99867760782809	0.0458028532738768	0.00138074414750701
C1orf21	-0.0933200913881458	0.0383195034542555	0.0148787987525653	968.083829076194	-0.121776446145839	0.0754151576523534	-1.61474761754395	0.106365361069641	0.479250212667179	-0.70678874194635	-0.664482223242223
EDEM3	0.132026298165147	0.0564378958950552	0.0193188788009947	190.503057642833	0.207410832867367	0.104056116691223	1.99325940139433	0.0462330495489629	0.345282529167093	1.03398904911224	1.1125775137237
TRMT1L	-0.00486432324574754	0.0484209768689405	0.919979925964949	95.0136268874158	-0.00155502871509427	0.0887913728554783	-0.0175132860894641	0.986027133705667	0.995685611838869	-0.0234769880790927	-0.0154880060975806
SWT1	0.0387462040940371	0.0447787582657395	0.386884633455446	225.253985355724	0.0635769777012084	0.0760739435430244	0.83572606782573	0.403309026779395	0.764484919333778	0.313409871301882	0.33611569662501
TPR	0.00252266700422531	0.0353484948262262	0.943106776601953	189.950796801637	0.027445945146259	0.0804582668327589	0.341120263046534	0.733013047414896	0.927596411682462	0.0335867554111395	0.141068660175494
ODR4	0.0792404486173789	0.0404061185726937	0.0498673313673792	139.559699768921	0.128440315227501	0.0785245375694215	1.63567108069818	0.101908445101507	0.47216489050642	0.626223764933218	0.68626903750967
BRINP3	-0.157188083528459	0.0611299660392709	0.0101295493769173	591.634025002006	-0.235204122828663	0.117722283680081	-1.99795752746224	0.0457212649569192	0.34323649232288	-1.20016244319692	-1.27680162359957
RO60	0.042563253058006	0.039672246150652	0.28332842624875	90.2028328004161	0.102737587254444	0.0882149727667598	1.16462754600721	0.244169788638856	0.642183229982741	0.342896183805188	0.547517372657902
CDC73	0.0367660442472582	0.0415119507394737	0.375793368297978	264.05716835071	0.0559202121284667	0.0717100035720272	0.779810477520044	0.435502438254861	0.790225912434861	0.298113339190354	0.29478199182483
CRB1	0.122570902211337	0.0486956417785998	0.0118331431844936	866.024520371639	0.186652439900754	0.0889931805066686	2.09737913442443	0.0359600266644626	0.317696712264549	0.960947083298247	1.00051697342681
DENND1B	0.0633210809105676	0.0604003922501413	0.294474867036598	131.736528924186	0.0790219372843652	0.100695694460523	0.784759842093793	0.43259438923893	0.788440792435304	0.503248279030619	0.419492599573902
NEK7	0.0184058371894485	0.0352966203142294	0.602045148822095	297.771057735883	0.00951662353613855	0.079573042940881	0.119596074052477	0.904803129854696	0.976058252632928	0.156282619164934	0.0442803649534912
CAMSAP2	0.0641510454237543	0.0361253810213823	0.0757677416793449	525.798084258091	0.0915230101188019	0.0691112755527404	1.32428477678666	0.185408484407834	0.582394439328189	0.509659669933248	0.48697744670879
CSRP1	-0.133967131678643	0.0611884436813524	0.0285664112004539	573.558420821371	-0.187650558384703	0.108968125648789	-1.72206833206907	0.0850571409114986	0.439208295601146	-1.02078296723757	-1.02009205397132
NAV1	0.104195347310607	0.0676174415958444	0.123328053078623	1114.23111669582	0.165196377488649	0.115203261393929	1.43395573606005	0.15158489484335	0.548651785536465	0.818997802757396	0.884690187104213
IPO9	-0.058579476041712	0.056950907335004	0.303669553763255	258.688430621504	-0.0817610770594482	0.101296864461934	-0.807143217055575	0.419583975774349	0.780366717830321	-0.438421044719592	-0.448466277922525
LMOD1	-0.215756132726679	0.226798430200625	0.341445872812551	114.322223339906	-0.311901042176872	0.3416325249851	-0.912972329524171	0.361257094622071	0.736418505386022	-1.65259462776395	-1.690836478566
GPR37L1	-0.163543941849209	0.0919594355464872	0.0753323260040565	417.185949773721	-0.23327422334888	0.154419886033448	-1.51064885061728	0.130877940717622	0.519293924675489	-1.24926079808874	-1.26638340005159
LGR6	-0.489634546557485	0.13352138386021	0.000245329231466196	435.815063100589	-0.707952190144932	0.208459988138554	-3.39610587368157	0.000683519153544231	0.0495406755492186	-3.76827733824407	-3.82884907414063
PPP1R12B	0.0087675566765725	0.0569719831660181	0.877694556512412	1154.87909974985	0.00389342742913312	0.106082074496055	0.0367020295146842	0.970722590416229	0.993395207066168	0.0818278888536712	0.0139245279212163
KDM5B	-0.0220127703120925	0.0482470783715479	0.648209606165505	225.871912087419	-0.038182871197861	0.0895088641794017	-0.426582010037927	0.669683803240646	0.908676982638383	-0.155946986215794	-0.213216983727495
CHI3L1	0.215384659076252	0.268137651359948	0.421823590448262	575.433586058899	0.387894877113425	0.423863759613296	0.915140462745184	0.360117895378159	0.736275984848662	1.67792385392871	2.08688894263399
BTG2	0.215044779432066	0.153685433790587	0.161737176771994	88.9298750128729	0.255870381909531	0.257346307257436	0.994264827952522	0.320093954239455	0.708228686248323	1.67529831847015	1.37417788215987
ATP2B4	-0.0165151001648417	0.0503628242645973	0.742970307184865	1259.68820916249	-0.0125139199360293	0.0870823871498631	-0.143702077372933	0.88573573072092	0.972674980683255	-0.113478047113325	-0.074647656521775
SOX13	-0.115337038534594	0.0478107461357555	0.0158493439873854	196.650411091263	-0.167966485607378	0.0882491193642684	-1.90332194607017	0.0569985489186062	0.37649041522553	-0.876867404823631	-0.913831042619518
PLEKHA6	-0.31108851130749	0.0799403226144396	9.96225575014018e-05	507.727637137929	-0.442348308284166	0.127584225741024	-3.46710814534443	0.000526090181926558	0.0453301286606271	-2.38902749332366	-2.3950331446445
MDM4	0.0886624197413339	0.0610424367849295	0.146370456965837	311.277570899545	0.134345215034196	0.105929405306929	1.2682523294163	0.204707854894124	0.599887536194811	0.699007527358207	0.71814560251167
LRRN2	-0.0973420213654513	0.0639614380943397	0.128037631265997	135.197689180125	-0.132060733490499	0.108356166385407	-1.21876528024052	0.222933292855856	0.621435972794232	-0.737857739304438	-0.720000143066973
NFASC	0.101143341452225	0.0978898860030895	0.301493530704972	716.51844589482	0.129236893889213	0.166763251157352	0.774972261528223	0.438356050501761	0.792030484322648	0.795421369928878	0.690569227575635
DSTYK	-0.0209062946795359	0.0448059074174928	0.640788350417944	159.746628117484	-0.00418637893643755	0.0820397641062572	-0.0510286564331827	0.959302685756813	0.989645175996083	-0.147399575221901	-0.0296928883342904
NUCKS1	0.0225344546657196	0.0248406607402919	0.36432217441654	411.501270086068	0.0514877344138367	0.0485932868981969	1.05956476090419	0.289342652358589	0.68317061178637	0.188175766531156	0.270854039003325
SLC41A1	-0.0387814833487649	0.0612480729610745	0.526611536449361	121.74112727336	-0.0437745650314589	0.104668056626961	-0.418222774379696	0.675784246044338	0.910795459172476	-0.285483577845857	-0.243402761267
ENSG00000286619	-0.126178921790738	0.356779173177024	0.723592863922035	248.654248868953	-0.198589675512637	0.533248144923647	-0.372415126809436	0.70958379305504	0.922186782995131	-0.960619843116336	-1.07914495742579
MAPKAPK2	0.0769653336865284	0.0452460915540741	0.0889357995364794	138.84811891443	0.118598487262895	0.0920258946139386	1.28875125594195	0.197484576937337	0.592621798951289	0.608648734991175	0.633139656974451
PFKFB2	0.103444022677296	0.083087791373921	0.21313297827754	268.368325843688	0.154167041500544	0.136756681539622	1.12730902625681	0.25961184741234	0.658957235016153	0.813193896876607	0.825150252971023
CD46	0.0123579424949607	0.0706417062013302	0.861128087397916	126.105243282488	0.0252147312997454	0.121441351751774	0.207628875469734	0.835518756300473	0.958745732483131	0.109563251760401	0.12902384391441
MIR29B2CHG	-0.15256392013747	0.039677131109247	0.00012048615375398	417.474268010164	-0.216782176960463	0.0772923424888942	-2.80470445040026	0.00503627360157136	0.136101486414033	-1.16444125436751	-1.17735398280046
PLXNA2	-0.12989681868151	0.0854100546501319	0.128294729879789	537.66622860422	-0.164281880774465	0.140143664068177	-1.17223908670281	0.241101079707127	0.63951215806303	-0.989340216004186	-0.89394035026097
SYT14	0.128577185141925	0.0516358248711185	0.0127715385840205	136.901408100542	0.17234604066315	0.096111295734862	1.79319235419106	0.0729421722235107	0.414292149065243	1.00734500408637	0.923286388629255
HHAT	-0.211548176289848	0.0886577842673945	0.017027160583579	114.473414130614	-0.334788267349962	0.155983856340254	-2.14630074678802	0.0318489920649406	0.306440385318171	-1.62008859504916	-1.81438914581333
RCOR3	0.0375224215240661	0.0328856225992788	0.253870857656384	286.844189779751	0.0539327320715508	0.0637666641722418	0.845782553810117	0.39767405970471	0.760641236442054	0.303956276224929	0.284052929639453
PPP2R5A	-0.164740768255449	0.0700686893334238	0.0187163709623979	352.0131626914	-0.236139992508074	0.112568798612723	-2.09773929737386	0.03592818142511	0.317696712264549	-1.25850615956031	-1.28185375177206
ATF3	0.531836970926192	0.282428458478629	0.0596887646707799	100.134430036632	0.597756139956765	0.412710359063931	1.44836718252611	0.147514387788349	0.54096774718449	4.12248556840537	3.21978812897455
NSL1	-0.0546422969280488	0.0542892323088304	0.314173476703531	94.9241578330758	-0.093119653180984	0.0963528069112418	-0.9664446336967	0.333821738977344	0.71918410575853	-0.40800673910737	-0.509783557117977
RPS6KC1	0.0729246160556539	0.0523126689686981	0.163313243479306	379.284942118398	0.105826611170849	0.0890981231075777	1.18775354047665	0.234930523237082	0.632581115040894	0.577434604932518	0.564192925992841
PTPN14	-0.0181022496339338	0.0453377435637476	0.689690227186404	202.322556196212	-0.0240775243356526	0.0800683564889663	-0.300712108896235	0.763634034371676	0.941165285899197	-0.125738614288876	-0.137071744883793
KCTD3	-0.0626698032040106	0.0954553917960327	0.511479972044966	296.491850223336	-0.101316195425345	0.165819053459585	-0.611004545687138	0.541196570961193	0.849671812574591	-0.470018403330075	-0.554031151522164
ESRRG	-0.146520859767138	0.0662087456686435	0.0268967026620879	850.601413169721	-0.213367759009012	0.11574340695574	-1.84345497182923	0.0652626102626635	0.399119856097767	-1.1177592316222	-1.1589218468902
GPATCH2	0.0830167712151288	0.044097737453995	0.0597596075078489	142.249660684137	0.122325875813643	0.0854385129000759	1.43174163104534	0.152217777312234	0.548691730353648	0.655395470426555	0.653261309723059
SPATA17	0.0946367309488684	0.0855575535805004	0.268675545347667	142.941694083463	0.111519573722572	0.157242975891058	0.709218158017023	0.478189107019541	0.818465400273796	0.745158469858615	0.594925384929427
TGFB2	0.0399267631294749	0.0534306762001967	0.454904870174472	451.779763833426	0.0559277609603715	0.0893640741029132	0.625841665365034	0.531418799987742	0.845612109241795	0.322529568999268	0.294822742868672
LYPLAL1-DT	-0.0222201482940245	0.0773386101542334	0.773875043524844	112.999758784744	-0.0212833769979912	0.133605659788377	-0.159299965523188	0.873432547920413	0.968826415783067	-0.157548959897366	-0.121988030993653
LYPLAL1	0.0626576970421718	0.0565437598859406	0.26780674252718	285.911313086185	0.0878772576545908	0.0998643782690808	0.879966001668872	0.378877727674949	0.746469797776855	0.498123706556487	0.467296492042149
SLC30A10	-0.273371239843728	0.0801935645227285	0.000652271800873767	179.172891228526	-0.38958731123896	0.127003523505512	-3.0675315179114	0.00215834698311121	0.0915985573192914	-2.09766543230463	-2.11021216428258
EPRS1	-0.0121716086389975	0.0624792892683012	0.845541464147664	175.455497652532	-0.00817462902139512	0.107645448448078	-0.0759403127512455	0.939466584503066	0.984077318599074	-0.0799250197103606	-0.0512227562811156
RAB3GAP2	0.155229592126937	0.0332473951130961	3.02779972303942e-06	292.473923173439	0.22168560092518	0.0699552891123015	3.16896125708667	0.00152984786425554	0.0788554617888146	1.21323211969418	1.18963734315001
MARK1	0.0356228994063427	0.0406608880283988	0.380977071088024	321.94066704682	0.0576523548663636	0.0670882446076521	0.859351071167955	0.390146855567593	0.755304425617611	0.289282662315639	0.30413266031792
MIA3	-0.0125107906812567	0.0389922016759248	0.748321291407577	115.955874312645	0.00285002577338185	0.0787962176927435	0.0361695758608006	0.971147145054925	0.993395207066168	-0.0825451662654542	0.00829190725167706
DISP1	-0.0414657489239567	0.0695898384981525	0.551269258523922	279.99787744537	-0.0608433087917686	0.122702137759562	-0.495861848071405	0.619991885261321	0.883756334225582	-0.306219254631537	-0.335545378041137
CAPN2	-0.104421364892462	0.0850325759477178	0.219440956869326	478.223850942465	-0.143503694833723	0.141359392048619	-1.0151691568139	0.310025200271618	0.70269944293995	-0.792544943352945	-0.781772961067891
TP53BP2	-0.0729846320648685	0.0432721038668559	0.0916718362093965	253.857380804409	-0.108732223307134	0.0819853787122485	-1.32623920283105	0.184760477768103	0.581966926121168	-0.549699400372654	-0.594065276159209
FBXO28	-0.0790790930843071	0.0575971135457872	0.169761759047937	154.853169103619	-0.102613071425555	0.102619179570373	-0.999940477551631	0.317339314100111	0.706423841318549	-0.596778487870534	-0.561032108942873
NVL	-0.0957329492029399	0.0364270020995996	0.0085869195389004	154.690637546813	-0.138780542909222	0.0688025180277671	-2.01708523012506	0.0436866197029033	0.33871921242927	-0.725427821566405	-0.756275854552224
WDR26	0.0729385840404547	0.0400812033946377	0.0687939904680948	193.979396976674	0.116200532057029	0.0748013054674882	1.55345593677553	0.120314248306679	0.503611445244914	0.57754250618523	0.62019471675633
CNIH3	-0.100533824202226	0.0431694310200114	0.0198686158793041	268.325224389611	-0.145167401864412	0.0772723747057129	-1.87864553687231	0.0602929089874462	0.384115611410555	-0.762514089480316	-0.790754191409502
ENAH	0.131989991646984	0.0436062330185974	0.00247107830683435	437.272480852153	0.185279228716559	0.0804172214571956	2.30397451390656	0.0212240742858419	0.252521772490421	1.03370858497605	0.993103933915987
EPHX1	-0.203193588699929	0.0645811498631513	0.00165333524511257	385.202332604614	-0.284333880981631	0.110571723719441	-2.57148818357111	0.0101262470942771	0.184412695505558	-1.55555026115877	-1.54201999826529
TMEM63A	-0.0859080430722112	0.116369381771797	0.460371174591232	133.391719318818	-0.106638319265083	0.181987193680968	-0.585966062271531	0.557898321395683	0.85937948066421	-0.649531427461705	-0.582761702772798
ACBD3	0.015992353260921	0.0630542290791266	0.799782531004204	116.663398356023	0.0522482151331166	0.104582918776074	0.499586507477258	0.61736626030339	0.883498485659637	0.137638702880383	0.27495936066406
STUM	-0.174903852907953	0.131373519287711	0.183074579247301	281.075560571692	-0.224990872217632	0.198690074804773	-1.13237096739081	0.25747850540754	0.656429581233009	-1.33701494812709	-1.22166718311083
ITPKB	-0.0302046032421921	0.04469346094416	0.499156803730957	2245.69316548719	-0.0334039370094383	0.0823333338179332	-0.405715831734759	0.684951408350184	0.913426768400465	-0.219228057019937	-0.187418746452612
CDC42BPA	0.0283051179258353	0.0334390024428504	0.397290510567157	812.584334346628	0.0266117489952729	0.078254959841125	0.340064694292869	0.733807808852946	0.928006917780979	0.23275354948477	0.136565398697429
RHOU	0.025154891454458	0.181086292744395	0.889520419840317	124.689915366711	0.043900424615242	0.278084539439924	0.15786718924993	0.874561452992687	0.968881839978273	0.208418372475504	0.229895279006926
LINC02814	-0.519966255528528	0.179218775119297	0.00371625703106868	155.365619702265	-0.710289264259939	0.277335552105076	-2.56111868409438	0.0104335706284263	0.186755008930338	-4.0025866850515	-3.84146535847741
RAB4A	-0.175508118108009	0.0561379640653722	0.00176977966080358	157.483087928286	-0.23632441717223	0.0978161265099941	-2.4160067015952	0.0156917725356349	0.221130280166703	-1.34168283494016	-1.28284933594578
NUP133	0.0555550710459521	0.0578250137574402	0.336680588523224	99.163170781902	0.0911360164950774	0.0994886444151906	0.916044409196535	0.359643602977347	0.736275984848662	0.443256647816721	0.484888329567797
GALNT2	0.16196813698441	0.0567073387049948	0.00428729816645371	391.487709062279	0.226972248697135	0.107374390378305	2.11383969582932	0.0345289612561694	0.31698980412236	1.26528668890736	1.21817638307653
PGBD5	-0.00647428631672058	0.0627853901755033	0.917869541056081	115.439916608629	-0.00920293798658016	0.104996598348313	-0.0876498680085859	0.930154965725905	0.981305565026556	-0.0359137879937927	-0.056773901710153
AGT	-0.00748099931445697	0.0848235769617943	0.929721841694967	474.466555098653	0.000893244336048874	0.141278842059595	0.00632256269252322	0.994955358452705	0.999383750027062	-0.0436905428461933	-0.00227143382502121
C1orf198	0.00734200569265406	0.0478289484750448	0.877999669126578	325.157805622868	0.0105659476495889	0.0897625005209648	0.117710041367678	0.906297410237198	0.976058252632928	0.0708156534335867	0.0499449569712324
TTC13	0.0281241994492881	0.0676945463021207	0.677807102495688	113.752704929798	0.0396224341724024	0.114923504560901	0.344772240663837	0.730265603689419	0.926758261178064	0.23135597277369	0.206801298601959
FAM89A	-0.00191328572737249	0.0896442877041357	0.982971974128113	89.1675317490953	-0.00503898805014581	0.151195141600454	-0.0333277114383857	0.973413255498096	0.993395207066168	-0.000680525341210476	-0.034295548959218
EGLN1	0.119510320064322	0.0795986695485655	0.133249283964427	169.763209643358	0.167560306132198	0.137767137541923	1.21625744079359	0.223886868448083	0.623343083699787	0.93730439951798	0.897451440899024
SIPA1L2	0.299471659861151	0.164767809652959	0.0691348637788518	164.696303603476	0.406663374370536	0.253115655416793	1.6066306673165	0.108135411013688	0.481759647592246	2.32748732718091	2.18820738026909
PCNX2	0.0922524578362113	0.129861212726169	0.477460647340711	145.603448544224	0.112200780093339	0.213768876857116	0.524869577568741	0.599673859350001	0.876525914924608	0.726740204136412	0.59860275793632
TARBP1	-0.09344571594789	0.0724643355519935	0.197210147820118	155.641002948159	-0.145785383405872	0.123209115751286	-1.18323536791027	0.236715879628452	0.635018946605509	-0.707759178810449	-0.794090256274487
IRF2BP2	0.227193785025574	0.0696077476331118	0.00109884051591304	179.139461931158	0.343156453352494	0.125246721016132	2.73984381042834	0.00614683875701991	0.144839592425616	1.7691481430116	1.84537641578547
B3GALNT2	-0.0451605363797451	0.0615268400047469	0.462950364443308	206.230319945301	-0.0732206445492602	0.115123970213869	-0.636015630917142	0.52476623407162	0.841433537061028	-0.334761109499805	-0.402362252288166
LYST	0.204274643941244	0.0382799901330111	9.48469296765473e-08	488.870701108828	0.289821843191036	0.0761480055342422	3.80603327897681	0.000141213390112921	0.0203160719313422	1.59210012431989	1.55745888571317
GPR137B	-0.0595269040314232	0.0492261016669427	0.226564936602507	158.765792498962	-0.0972396968926357	0.0899215085916269	-1.08138418066632	0.27952625553001	0.674232609355777	-0.445739828953881	-0.532024889822155
ERO1B	0.15628561297039	0.0590091673689808	0.00808505253902196	105.79089505398	0.237277316471933	0.102891310635624	2.30609674428407	0.0211052271956391	0.252341802672155	1.22138977260721	1.27380648240538
ACTN2	0.0582306173253113	0.121721021715973	0.632369739791956	204.315356588	0.0641899789890667	0.200446273468448	0.320235332283046	0.748789941033894	0.935552615813161	0.46392496893467	0.339424876465211
MTR	-0.0727959045546129	0.0537390176744096	0.175538916453973	267.890545912815	-0.0963181368082246	0.0969297194601855	-0.993690452676775	0.320373592221584	0.708228686248323	-0.548241499675571	-0.527050009486223
FMN2	-0.0194612488029401	0.0490451212579023	0.691512775094247	4458.34584490614	-0.0206577363149418	0.0892075195784928	-0.231569450787893	0.816872437314612	0.955500841165039	-0.136236743751535	-0.118610619597357
RGS7	-0.169176729862439	0.0455360241317259	0.000203020232911346	1321.37085370489	-0.23178701520413	0.077405348851279	-2.99445734234037	0.00274933497217139	0.0998233383292166	-1.29277350887416	-1.25835496796136
ENSG00000272865	-0.853974768193391	0.504910153548579	0.0907718735660038	157.460515169031	-1.22027354146077	0.777901334791064	-1.56867392673715	0.116723936940788	0.499073428290763	-6.58276825363172	-6.59452595126814
CEP170	0.0913888079645772	0.0511425727676746	0.073946873747831	347.100752301006	0.134424023377054	0.0894303601549307	1.5031139664894	0.13280965785854	0.519451324402	0.720068597288078	0.718571035515795
SDCCAG8	0.0372324533445749	0.0445141924246208	0.402920022952504	854.449854356104	0.058492901263058	0.0792737601172299	0.737859553735799	0.460599799384005	0.807142667817767	0.301716301721798	0.308670202482657
AKT3	-0.0522576549567656	0.0281532424117145	0.06342704818046	2194.95121255263	-0.0877302325956972	0.0713964708534133	-1.22877547793391	0.219155998035974	0.617311848571867	-0.38958562399004	-0.480689716200436
CATSPERE	-0.0399153844809421	0.0585288876532408	0.49525317824621	126.482884195771	-0.0799334752397101	0.113972708608896	-0.701338734643979	0.483091645994061	0.819297318543981	-0.294242848016828	-0.438600290333947
COX20	-0.0133513099076157	0.0713718943397357	0.85160828009713	109.22103235527	-0.00524638634709945	0.119958776407417	-0.0437349104769216	0.965115711293029	0.991919708259686	-0.0890380912468745	-0.0354151522565764
HNRNPU	0.0991591297185713	0.053239687342849	0.0625320845749308	394.387230414961	0.143858871137394	0.0975704958171188	1.47440955314028	0.140371353850577	0.531650774045319	0.780093537406026	0.769503404863609
EFCAB2	0.108726342920245	0.0655677515407294	0.0972712662479457	506.704666272727	0.165367223399884	0.117372634464416	1.40890782723309	0.158862424791209	0.55683835963549	0.853999280013265	0.885612468764035
SMYD3	-0.0324235510858622	0.0624464437422498	0.603606121394328	2025.62253385401	-0.0557056864239609	0.113229424519413	-0.491971823228779	0.622739262689792	0.885268102316712	-0.236369201963218	-0.30781082559751
CNST	-0.109253155922261	0.0602780969813302	0.0699112657385241	99.2099615445712	-0.15096582938221	0.100020149073493	-1.50935417294053	0.131208297589103	0.519293924675489	-0.829870034437751	-0.822055984451085
AHCTF1	-0.0833486550703851	0.0406169389926632	0.0401632114916146	309.439006604223	-0.107328076264184	0.0814551999313719	-1.31763320640807	0.187626463951071	0.585017979172829	-0.629760417146818	-0.586485234845685
ZNF496-DT	-0.138813900747542	0.0874149241071611	0.112288922684459	93.5301327958814	-0.210200284420962	0.154929863371221	-1.35674478662199	0.174862316543124	0.575202366611657	-1.05822376214117	-1.1418227913764
ZNF692	-0.0500646475005122	0.0689156217987848	0.467554998475939	108.665070179753	-0.058461531395563	0.126129567799798	-0.463503779608262	0.643003306302149	0.893921693763311	-0.372644865884089	-0.322687770888454
SH3YL1	-0.0310451649004039	0.0545806789610787	0.569495919695463	158.402711087521	-0.0366316554806977	0.106155366777241	-0.345075869386484	0.730037333951662	0.926682680902346	-0.225721309783076	-0.20484301799412
PXDN	0.0411458820043558	0.282743173535061	0.884297267531926	117.700976348194	0.0873832168359368	0.449972767214096	0.194196678561127	0.846021883491289	0.961812590270817	0.331947137509064	0.464629499411451
EIPR1	0.0167637769255608	0.0569414277871088	0.768449307076015	96.6277928217859	0.0294366336001141	0.099026358913732	0.297260587211514	0.766267569184371	0.941165285899197	0.143597871720692	0.151815042328515
TRAPPC12	-0.033829066346275	0.041381526704167	0.41364732864535	296.102529197057	-0.0331379641650365	0.0709558453185395	-0.467022329397549	0.640483902464249	0.892257135358618	-0.247226663470237	-0.185982938743609
ADI1	0.0746144178969997	0.066801802375122	0.264014777881709	96.0426732837005	0.120784987776866	0.118111706400806	1.0226335005862	0.306481163894928	0.699102800849897	0.590488151175419	0.644943096159222
RNF144A	-0.130944249966762	0.169373800009045	0.439458431346433	202.168025219999	-0.187745154589314	0.261253903388192	-0.7186310028461	0.472368305841866	0.815387326480549	-0.997431515459403	-1.02060271497556
LINC00298	0.0933578116269213	0.0654445890764992	0.153719195310162	127.430840785785	0.162671933636037	0.118353562648954	1.37445743072843	0.169299717238933	0.566903329589978	0.735278949016881	0.871062420131699
LINC00299	0.0125074479523154	0.0944978669792917	0.894701976531686	1694.76368336139	0.0313119869151995	0.149129340372136	0.209965301509842	0.833694754741674	0.95845209016576	0.110718166113904	0.161938807981956
ID2	0.242659183233422	0.129628615619231	0.0612125646411755	479.651722230954	0.352578663542933	0.205743219349937	1.71368303002614	0.086586955206416	0.443033534713923	1.88861676100662	1.8962405634307
KIDINS220	0.00357372791123559	0.0372014687082087	0.923469614325158	529.882607737235	0.0155202382499561	0.0671191063451858	0.231234280297734	0.817132799728355	0.955500841165039	0.0417060933228778	0.076689825052201
MBOAT2	-0.0690353475117245	0.0423425889731702	0.10301703230942	765.425459085788	-0.0962835150232797	0.0814803271118732	-1.18167806188458	0.237333466318324	0.635771880586038	-0.519191581479651	-0.526863109858048
ASAP2	-0.0946499742033604	0.047472562447069	0.0461758058932509	455.227438402707	-0.135858903208569	0.0851925401391145	-1.59472769548507	0.110773141943038	0.487790502240395	-0.717061950556548	-0.740503895521743
ITGB1BP1	-0.00284684204193507	0.0539188484424624	0.957892342545417	88.3357890207632	0.0016471087958773	0.106274905582644	0.0154985674825787	0.987634427339692	0.996437180886411	-0.0078921523049907	0.00179817112054812
ADAM17	0.0575784001143437	0.0480490767021162	0.230790596398339	157.161666617043	0.0827079164967304	0.09498277929449	0.870767491866058	0.383881118490154	0.749330735059161	0.458886657746063	0.439390711278653
YWHAQ	0.00381609655391458	0.119151028451491	0.974450207388628	99.1930069196523	0.00796047429751614	0.194487675889101	0.0409304818987878	0.967351316761328	0.99295714926165	0.0435783662767998	0.035879766470598
TAF1B	-0.0257819037598456	0.0697282613604405	0.711570064962234	125.380457224432	-0.0316127577726055	0.123729052377292	-0.255499877879994	0.798337037917572	0.951275688628943	-0.185063156261345	-0.177749379783868
HPCAL1	0.0011697512851387	0.0820436105850692	0.988624405198785	205.148988015863	0.0134717116344051	0.137718287690484	0.0978207895285645	0.922074598897421	0.980139322304329	0.0231356199763601	0.0656312137367476
NOL10	0.0712069480609511	0.03217728670764	0.0269006184789201	182.547013954576	0.117197603530208	0.0696956084832533	1.68156367496769	0.0926534794124046	0.453712062912607	0.564165795507534	0.625577232068512
ROCK2	0.106314685607807	0.0539158904691031	0.0486253834727845	291.320241996495	0.149532134190768	0.104265682598915	1.43414525722699	0.151530815139659	0.548651785536465	0.835369474151015	0.800129519516609
GREB1	-0.143112994571027	0.0697246570077739	0.0401167285881295	200.546934587177	-0.205014652365885	0.11710641801719	-1.75066965446583	0.0800028294335325	0.431641433943722	-1.09143382183831	-1.11382906706414
NTSR2	-0.174459364114772	0.114576017739132	0.127845876772799	132.155850563046	-0.237872579648659	0.179745243937399	-1.32338733664355	0.185706600846899	0.582654460157145	-1.33358131770116	-1.29120681929505
LPIN1	-0.0777282076024067	0.0740335529902739	0.293761729496033	1563.01243691544	-0.108250435723849	0.11672943067662	-0.92736197800655	0.353738624906094	0.732124422837705	-0.586343035810187	-0.591464430468594
NBAS	0.0353558153123868	0.0299610373102708	0.237976436814488	438.488794342499	0.0476158606985789	0.0633669976883486	0.751429962529756	0.452393936216125	0.800917342500985	0.287219465030672	0.249952408458467
CYRIA	-0.0521366328446716	0.0399768822903252	0.192175777332132	300.516086333888	-0.0659028050894311	0.0723023369761034	-0.911489280231876	0.362037631268304	0.737202299081622	-0.388650740562895	-0.362858180610107
SMC6	0.00210819011095833	0.0591439633346738	0.971565378593708	91.4466534456663	0.0194530196558985	0.122612431449608	0.158654546084044	0.873941051444183	0.968881839978273	0.0303849638397885	0.0979202550728827
LINC01376	0.00301986933936207	0.0675871598812191	0.96436149052872	225.57678731145	0.00896139852452765	0.118047671627794	0.075913386523904	0.939488006686834	0.984077318599074	0.0374275925525034	0.0412830801979931
WDR35	-0.0295726349668029	0.0471992646516513	0.530955145353714	174.174373189722	-0.0282442728503004	0.0800085852588957	-0.35301552650764	0.724076800503853	0.925041103729856	-0.214346166785831	-0.159565205267923
LAPTM4A	0.134165267643894	0.0846237154260167	0.112867890116709	88.278721609106	0.201866920065314	0.144744157074523	1.39464641713573	0.163122490435795	0.56218927222972	1.05051236937371	1.08264967369504
PUM2	0.0623635693288211	0.0244177093621567	0.0106483992666545	324.445800511343	0.092150157026691	0.0536290885890556	1.71828683744397	0.0857443090236028	0.440001685327342	0.495851600080094	0.490362989195466
RHOB	0.135645344708618	0.0947351829976286	0.152190461975442	752.928042150241	0.188268448454998	0.160884127980879	1.17021144856112	0.24191588673936	0.640585829573826	1.06194581318629	1.00924071191679
LDAH	-0.0394981357937297	0.0517812934783508	0.445589994282872	166.224300408836	-0.0440377745707188	0.095049577703162	-0.463313732000451	0.643139504262322	0.893921693763311	-0.291019644620991	-0.244823651758292
ATAD2B	0.0800099622711007	0.029222010293526	0.00618134450152021	401.127968720559	0.11883081725167	0.0559081886995572	2.12546355043355	0.0335479523809687	0.314713546686388	0.632168179134708	0.634393849633351
UBXN2A	-0.0975400730481784	0.0380858051828617	0.0104353010258955	281.338559279638	-0.135123518051911	0.066399799684404	-2.0349988809326	0.0418509855811638	0.333862602381086	-0.739387668279368	-0.736534047850298
FAM228B	-0.0121702938180559	0.0535684854615508	0.82027499290599	249.129910539034	-0.0147127423993502	0.100561253112886	-0.146306275468091	0.883679612060803	0.972223654369714	-0.0799148628531824	-0.0865176135869963
ITSN2	0.0114482622313984	0.0312842195371448	0.71440710624231	346.98922941136	0.0162424680618689	0.0678643492127648	0.23933726986678	0.810844067849858	0.954916932618774	0.102536064846457	0.0805886559044564
NCOA1	0.00858396365385389	0.0348783269076487	0.805595781270055	2174.50812923642	0.0108026285736502	0.0646598294750716	0.167068621450896	0.867316055428608	0.967540405479994	0.0804096515472053	0.0512226373904697
ADCY3	0.00331414314236488	0.12438778779335	0.978743967812991	116.934572329703	0.0122444799667373	0.19600552258148	0.0624700763808697	0.950188490970983	0.985909664753781	0.0397008275565038	0.0590062190192135
DNAJC27	-0.027759444379067	0.0404799894451237	0.492866227432548	89.305330287341	-0.0128543242983566	0.0795998040357347	-0.161486883718783	0.871709941052998	0.968303914584989	-0.200339455108116	-0.0764852697138544
DNAJC27-AS1	-0.0920395190697349	0.0706410387465847	0.192602573604197	185.068955796713	-0.106506349244296	0.121152362917032	-0.879110788101046	0.379341208943479	0.746469797776855	-0.696896451876147	-0.582049285782899
EFR3B	-0.111430986092202	0.0670245367733663	0.0964045120294841	584.515626537177	-0.153647081477638	0.116512794428345	-1.31871424277039	0.18726466337908	0.584683018760103	-0.84669354956061	-0.836530253194776
DNMT3A	-0.107736325630206	0.0507549538169567	0.0337810060631135	307.34961190458	-0.145621527286195	0.0866631758438409	-1.68031607275265	0.0928958355036724	0.453712062912607	-0.818152675706388	-0.793205707777335
DTNB	0.00661199317296128	0.0497028246109972	0.894169234477118	258.736810177574	0.0124422949830245	0.0856046695425262	0.145345984623462	0.884437709694259	0.972513537625416	0.0651763814488213	0.0600740886582378
ASXL2	-0.00328100072984247	0.0414376375494111	0.936890055261921	373.194685739223	0.00292582555363861	0.0728257059157932	0.0401757252723603	0.967953030427599	0.99295714926165	-0.0112459837251546	0.008701099058751
RAB10	-0.0305234851230293	0.0512825265812347	0.551708157245254	621.265841715653	-0.0415040750788714	0.091027309851053	-0.455951902201483	0.648424565565871	0.896544230875649	-0.22169138690613	-0.231145919842192
GAREM2	-0.0765514453340476	0.0745801473006819	0.304688028823669	119.450274087434	-0.0978313330085021	0.127541462979191	-0.767055126413783	0.443048740331282	0.795311062789953	-0.577252667749815	-0.535218733532012
HADHA	-0.0433108805881955	0.0293999909596912	0.140707990513849	223.883267850117	-0.0415050296437018	0.064927089678033	-0.639255969265235	0.522656427156803	0.840793982639097	-0.320472707855496	-0.231151072892855
HADHB	-0.0810531683103314	0.0431609151234265	0.060390770351393	396.556714766019	-0.106256940456886	0.0771570394845942	-1.37715160102925	0.168465381860235	0.566424373604621	-0.612028016909603	-0.580702896227747
SELENOI	0.112767973333569	0.0749792490699318	0.13258417331043	88.8554835683242	0.17164663041045	0.129375631509171	1.32673076380912	0.184597760613341	0.581966926121168	0.885220461222902	0.919510745161437
DRC1	0.0829800360206843	0.117305913177222	0.479329413447862	100.091195187492	0.106941827655011	0.193843830162063	0.551690644812384	0.581160320589032	0.869413480934852	0.655111694809976	0.570213226406468
MAPRE3	-0.0426208130328372	0.0397082354367676	0.283114351809975	134.537686307591	-0.050372482907045	0.0899805062656329	-0.559815508909669	0.575605284016929	0.867389533967563	-0.315142006631132	-0.279020462654669
IFT172	-0.111314703683899	0.0520866324302742	0.0325892945668125	312.081130214169	-0.15505749348911	0.0792992024562496	-1.9553474522604	0.0505420738897557	0.357572785006813	-0.84579527986006	-0.844144114841046
MRPL33	0.0848572605782515	0.0792169329659442	0.284079046369939	89.3337596680707	0.124444111512142	0.130164897968845	0.9560496989129	0.339047126150732	0.724456821229327	0.669613062349615	0.664696233285386
BABAM2	0.0182104630435805	0.0253273005148958	0.472137660474262	621.545433817227	0.0121075710366194	0.0548034850593934	0.22092702724102	0.825149252639604	0.9571128890248	0.154773373888149	0.0582671401943182
PPP1CB	0.147397326670289	0.0572633509227476	0.0100522858195769	251.939001876388	0.215526286833762	0.103258431022881	2.08725122683689	0.0368654310656243	0.318412598351977	1.15272867081428	1.15638736729433
TOGARAM2	-0.012801937147968	0.131669170083902	0.922545289900979	788.419583853202	-0.00516449966358121	0.210275008983892	-0.024560691679613	0.980405373329191	0.994182367860429	-0.0847942429167409	-0.0349731013708005
CLIP4	-0.0957600953117097	0.0708164080713772	0.176301641873048	491.235720318329	-0.141744626076974	0.120405291495893	-1.1772292090818	0.239104033251595	0.636485935660884	-0.725637522477761	-0.772276937188889
ALK	0.0422087829609337	0.0818237701086472	0.605959253418696	253.374778241131	0.0287696276739876	0.149780063550862	0.192079152538335	0.847680204710878	0.962306206439041	0.34015793859167	0.14821432792913
ENSG00000233862	0.070754603725017	0.0591125343746829	0.231326995379585	90.1927500676999	0.070891934519418	0.114790729295896	0.617575434481996	0.536855241904969	0.84934648164357	0.560671481817991	0.375604206868333
LCLAT1	0.0207616396754496	0.0544614863072102	0.703042300404609	116.840294857813	0.0167728023398354	0.0957265666309465	0.175215751803775	0.860910107644936	0.967367867094844	0.174480952210699	0.0834515724039406
SPAST	0.00864556114307106	0.0431590104302858	0.841231260896232	136.170538642804	0.0235110229359931	0.0761329215661955	0.308815456603106	0.757461910789896	0.939584789641184	0.0808854858458014	0.11982667339849
YIPF4	0.0582662262952182	0.0414210041022489	0.159521380389765	143.704272087567	0.116284301013644	0.0812875457391025	1.4305303470087	0.152564862367214	0.548691730353648	0.464200044581984	0.620646928762983
BIRC6	0.0559687916931841	0.0341545982757335	0.10127788017063	911.619599425566	0.0883487358173348	0.0572638997754851	1.54283477310704	0.122870870101584	0.509212873723221	0.446452597464867	0.469841684135788
TTC27	-0.0655823883637291	0.0627156901635026	0.29569520952021	90.2938119192574	-0.079953985208742	0.106407388784897	-0.751395049928056	0.452414940913859	0.800917342500985	-0.492517825533623	-0.438711009801243
LINC00486	-0.02606769506106	0.0948649108712006	0.783479474861427	361.886703046157	-0.0333965115013852	0.148788721034608	-0.224455935027611	0.822402550910862	0.957110427401142	-0.187270864807366	-0.187378661150935
LTBP1	0.183609256807927	0.0877548613706264	0.0364119318465935	499.972910269654	0.251664096288146	0.161759360121076	1.55579309969931	0.119757299503441	0.503611445244914	1.43246212418766	1.35147098764576
ENSG00000226994	-0.0621474231192989	0.0974845544521339	0.523792399022375	516.326806604766	-0.11298654256151	0.153291363302752	-0.737070504998772	0.461079474671367	0.807343587284745	-0.465983070650639	-0.617031471808726
CRIM1	-0.11165380853005	0.0651569681186832	0.0865998782332393	294.366521440567	-0.160167369511096	0.11949937926868	-1.3403196777364	0.180141436723558	0.579174257654615	-0.848414830083114	-0.871728883507627
FEZ2	0.143052110354514	0.117475973116285	0.223332761644183	99.0213389379763	0.215167204256021	0.187750740367459	1.14602586298676	0.251784450936732	0.651403571252369	1.11916231958566	1.1544489230353
STRN	0.0584412574816161	0.0371687572472649	0.115875876265623	149.016079805743	0.1072925083262	0.0805980319525173	1.33120506452824	0.183121545430148	0.581686818597972	0.465552142579331	0.572106314447935
HEATR5B	0.00884815021234067	0.0578929605469912	0.878527311820033	150.345344752594	0.0180499160213382	0.0965217338924923	0.187003644603428	0.851657775375975	0.964179273097579	0.0824504656672879	0.0903458464163819
EIF2AK2	-0.121992157267258	0.0953829264689389	0.200906676018714	172.720556415128	-0.184114780180338	0.160825996601679	-1.14480733258778	0.252288977199793	0.651403571252369	-0.928277515762816	-1.00100477604049
PRKD3	-0.0119071256995408	0.0607797506305255	0.844683639566636	108.431924633346	-0.00405633170737851	0.106735765231696	-0.0380034911313304	0.969684898520336	0.993256018303389	-0.0778819160776259	-0.0289908511979904
RMDN2	-0.120354350443192	0.0650190565328982	0.0641605331655397	124.557755312039	-0.162669699964815	0.111943887676301	-1.45313606076639	0.14618598053891	0.54096774718449	-0.915625625705784	-0.885237275178221
ATL2	-0.174596486113076	0.0616079453340205	0.00459703382751213	216.834861315806	-0.248377828881496	0.102150503797607	-2.43148902499406	0.0150369038699327	0.21697072784676	-1.33464057110117	-1.34791756308329
HNRNPLL	0.146221182160286	0.0560740737678082	0.00911679045515691	90.150094785648	0.228971563703334	0.112901652519232	2.02806211064387	0.0425539093213903	0.335595144415698	1.14364307487397	1.22896933415799
DHX57	-0.0720493235471824	0.0418269351653594	0.0849684780738332	147.018969767549	-0.0939389110013748	0.078761681845853	-1.19269813442056	0.232987616544399	0.631473009535594	-0.542474237819113	-0.514206176640746
SOS1	0.0172193086168164	0.0252869445890627	0.495899032357165	680.949964640659	0.0283463912099818	0.05781508723445	0.490294014346677	0.623925861997847	0.885937664431427	0.147116807403811	0.145929560177305
MAP4K3	0.0394297265865944	0.0345230732493804	0.253401324157243	674.84286832645	0.0512623308350039	0.0658236245592749	0.77878316756686	0.436107454815209	0.790225912434861	0.318690012586113	0.269637237352567
MAP4K3-DT	-0.037171139790205	0.0393587865393281	0.344956173433954	261.728838846312	-0.0393061657146107	0.0721789298649396	-0.544565648010576	0.586052286318978	0.871530100185333	-0.273043838703498	-0.219280891981953
THUMPD2	0.00122374831375401	0.0466321700523486	0.979063856021065	114.589149417531	-0.00488796678268101	0.0812937733954168	-0.060127197674854	0.952054328533697	0.986205665489928	0.02355274149485	-0.0334802871585744
EML4	-0.0136561646793545	0.0421734792178338	0.746082416737071	121.557534200958	-0.0373928132371308	0.0824885121266712	-0.453309342999296	0.65032600606698	0.897736019374624	-0.0913930631512081	-0.208951994521073
MTA3	-0.0448176038057873	0.0349259316181134	0.19941551404446	337.026614883586	-0.0535191151529097	0.0642385711441762	-0.833130535123393	0.404771114036286	0.766145456174256	-0.332111990471274	-0.296007004443061
LINC02580	-0.200660617088661	0.0905017705340986	0.0266093585689164	92.0188699791171	-0.298227338870441	0.155727071436944	-1.91506419608743	0.0554843171884783	0.370245104726675	-1.53598331475676	-1.61702139168319
ZFP36L2	0.243104054390316	0.100107687069908	0.0151645426640514	392.168012962125	0.355567019750897	0.168217285129129	2.11373652522065	0.0345377770297877	0.31698980412236	1.89205334515309	1.91237267981382
THADA	0.0226430612555461	0.0231612545253998	0.328258977802056	437.578635921036	0.021042875419381	0.0538133344756265	0.391034594388716	0.695771665012005	0.916867659285285	0.189014741319735	0.106502812313056
DYNC2LI1	-0.032013521315373	0.0415983575768008	0.441545402428062	260.734478322163	-0.0413073590725919	0.075893666449916	-0.544279397805238	0.586249221959092	0.871598444081854	-0.233201763960083	-0.230083983015763
LRPPRC	-0.0259580346956851	0.0639294366831254	0.684711759474305	205.688744571118	-0.0316885892623764	0.100950301641745	-0.313902868510821	0.753594811669692	0.937076350006735	-0.186423749710548	-0.178158742769187
PPM1B	-0.0288702446498306	0.0707593421645737	0.683269181831388	411.846401936238	-0.0241454924640888	0.114365840145789	-0.211125039026593	0.832789702254162	0.95845209016576	-0.208920273489454	-0.137438658893359
PREPL	0.0109143053973038	0.0677543613180558	0.872025360322432	251.90485763928	0.0240567767423723	0.108376263470976	0.221974590855081	0.824333663475492	0.9571128890248	0.0984113029631247	0.122772829515214
CAMKMT	-0.0131926445627961	0.0524309127718609	0.80133511820968	478.024908048801	-0.0357116356671799	0.0933084669822404	-0.382726635879432	0.701922462883724	0.919491349722655	-0.087812417700384	-0.199876452540211
SRBD1	-0.0194522481579448	0.0349646355234624	0.577978001109358	170.940451321391	-0.0472223519319765	0.0861391174686533	-0.548210305836498	0.583547506498685	0.870100606281517	-0.136167214690324	-0.262015033590872
PRKCE	0.0965203628482316	0.0547149709390274	0.0777222742572488	722.926505765966	0.133064585209772	0.0991241285160726	1.34240358227408	0.179465173844146	0.578800250615785	0.759709333457721	0.711232347218931
RHOQ	0.0984277794817831	0.0669170405528027	0.141320165360978	271.301348452612	0.14007284250783	0.111894926865884	1.25182478268849	0.210633717585573	0.60727904031021	0.774443931693638	0.749065193943775
TTC7A	-0.0952991473134772	0.0480022025064102	0.0471102361567039	299.426338838242	-0.142120378458831	0.0836094572879775	-1.69981223498824	0.0891662494065199	0.44761457202073	-0.722076746377701	-0.774305370459059
CALM2	0.0425086769685445	0.103651543148459	0.681724248178754	1007.14426661041	0.0550052019042685	0.162198703380462	0.339122328094359	0.734517578646477	0.928006917780979	0.342474589100939	0.28984246975943
EPCAM-DT	-0.0439772833982485	0.104598633479345	0.674165211828475	88.5550222283958	-0.0797561708281271	0.163086537951813	-0.489042025355229	0.624811944418387	0.886213319306758	-0.325620601344887	-0.437643143593784
FBXO11	-0.0266642801088033	0.0180571997036307	0.139767756098932	545.375205376775	-0.05275736274034	0.0507662761501031	-1.03922065475809	0.298702126531671	0.69391918845273	-0.191879423230014	-0.291894817769348
FOXN2	-0.00332522827379348	0.184880110525362	0.985650131562766	87.7739556022593	-0.00267190316362251	0.28967295567667	-0.0092238612934404	0.99264052783997	0.99867760782809	-0.0115876369746946	-0.0215172567407864
PPP1R21	0.0234509093899783	0.0654986896190252	0.720316137989395	158.813143696012	0.032590147153831	0.111699787146939	0.291765526025212	0.770465905161119	0.943350937538735	0.195255285460493	0.168838731649334
NRXN1	-0.116711176398408	0.0741913077620528	0.115693074460823	5327.95791959193	-0.210255252525242	0.117599858994051	-1.78788694411511	0.0737942497063235	0.416373842906462	-0.887482479153966	-1.14211952703771
ASB3	-0.16258525153504	0.0465371624462052	0.000476438620385991	2259.10197912621	-0.226042617102393	0.0737284788605164	-3.06587929923297	0.00217030907797591	0.0915985573192914	-1.24185501355091	-1.22734484323752
ERLEC1	-0.00702762134351042	0.0764283711063902	0.926737426329344	94.1695076907938	0.00159685277475732	0.13030003195723	0.0122551986424798	0.990222010973395	0.997652996396057	-0.0401882444319899	0.00152687281297036
PSME4	-0.105600271210789	0.0532512603625147	0.0473610911072666	508.859050040846	-0.160647066400158	0.092814908288824	-1.73083257164089	0.0834816307022153	0.438126776403535	-0.801651873979838	-0.874318442952497
ACYP2	-0.014485723134582	0.0391810805182069	0.711596947134203	1008.52490852685	-0.00437137401394149	0.0779470471525813	-0.056081329230914	0.955277017642612	0.987433164342131	-0.0978013172976696	-0.030691551784332
SPTBN1	-0.061178246780333	0.0401191828315826	0.127280902569587	1113.92322208366	-0.0847538852476586	0.0695016355791983	-1.21945166529326	0.222672810612716	0.621435972794232	-0.458496282644691	-0.464622427539465
EML6	-0.0732088410822162	0.064957838019319	0.259733644465612	419.081488879839	-0.0944353847335421	0.102400013843658	-0.922220429361697	0.356413608987778	0.733190737980302	-0.551431392079854	-0.516886302927948
RTN4	0.179995263439512	0.0642952772609204	0.00511802515000605	538.288943940418	0.250009391414452	0.116037207928974	2.15456228115624	0.0311961033363162	0.304214703649583	1.40454439537363	1.34253835386836
CLHC1	0.105760601951974	0.071893404398086	0.141270789705132	137.310304661395	0.150775217766687	0.119383590020831	1.2629475938894	0.206608014030599	0.603630260675769	0.831089234630099	0.806840087978038
CCDC88A	-0.0106543062550377	0.041611346087378	0.797917404960502	911.203224043437	-0.0126611860552911	0.0873653461185683	-0.144922290333605	0.884772227082764	0.972513537625416	-0.0682040141173569	-0.0754426468140602
CFAP36	0.0664653551198792	0.0601745122837415	0.269357525973516	119.088796308987	0.1060417209133	0.107187215860458	0.989313138344317	0.322509957888478	0.710146429914169	0.527537475424748	0.56535415817497
PPP4R3B	0.0970029097182459	0.0364801485301938	0.00783589688323997	196.334632855618	0.151566038026385	0.0667545738439732	2.2704966760876	0.0231774647423062	0.26422404468746	0.763436958631263	0.811109192321619
PNPT1	0.0947377635495835	0.0630460166301684	0.13292250215225	133.948191494308	0.141368165849933	0.115639290827706	1.22249250093172	0.221521438029495	0.62006617491655	0.745938936356642	0.756057769612264
EFEMP1	0.00060676996947433	0.089207246403438	0.994572989559448	1485.41914734507	0.000531611095679579	0.148214173413403	0.00358677637527145	0.997138172643338	0.999383750027062	0.0187866469440777	-0.0042236473884834
CCDC85A	0.413289190444144	0.115721572831103	0.000355064467295066	785.853284609472	0.547465904519018	0.193578488884123	2.82813399192683	0.00468202053160541	0.131850265994917	3.20671609967096	2.9483051214086
FANCL	0.323935575165644	0.0719592055703856	6.74261120706862e-06	146.460036490441	0.471554270724494	0.133753421395367	3.52554922188201	0.000422605634403426	0.042737051407633	2.51646856858806	2.53850949264696
SANBR	-0.00107089225117142	0.0676073624135599	0.987362135810171	133.987980651011	0.00355901741939588	0.1082318948544	0.0328832588968683	0.973767683041307	0.993395207066168	0.00582687802837696	0.0121192741892864
USP34	0.0433043079646857	0.032702718462477	0.185443045743634	889.087317734222	0.0667718201233329	0.0644403784145846	1.03617982647074	0.300118256424826	0.69553701097572	0.348620757099042	0.35336249258665
XPO1	-0.0835668472006444	0.0748574993021188	0.264274188344586	730.743208250599	-0.117810022227623	0.122324990262282	-0.963090387132035	0.335502165451128	0.721898621375089	-0.631445929017197	-0.643070180024971
CCT4	-0.051732538732148	0.0857588632551336	0.546353989220907	115.711255451047	-0.0696693643688654	0.141092399327583	-0.49378538249328	0.621457757593209	0.88475354737006	-0.385529154909923	-0.383191289661109
COMMD1	-0.00868662788128037	0.0345618397871219	0.801554493749882	398.979446542539	-0.0113321588650285	0.0631868443467668	-0.179343643161511	0.857667880047698	0.966019923780943	-0.0530039001072185	-0.0682681268379896
EHBP1	-0.0399403039506799	0.0339919663645584	0.239997735061521	874.017408519862	-0.0609837094837336	0.0670790572317813	-0.909131881102827	0.36328051575655	0.738207443355445	-0.294435348369599	-0.336303306529385
WDPCP	0.0797582067089301	0.0279953589747872	0.00438596921731399	445.771789974091	0.112230567124211	0.076858213286176	1.46022867727003	0.144227236344554	0.537523457338353	0.630223393188633	0.598763557993372
UGP2	0.0407529690335236	0.0531376724348523	0.443122084900587	208.013377875745	0.0608825015650086	0.0966543688222558	0.629899116893201	0.528760590710903	0.842965272110393	0.328911925031067	0.321570040218694
VPS54	0.0146302482315547	0.0402832920022747	0.716467418398251	268.559192630811	0.0312513145502069	0.0793580976923057	0.39380120566117	0.693727814208335	0.916867659285285	0.127116580964384	0.16161127887057
AFTPH	0.0803116054450521	0.0407911567159037	0.0489704973426557	146.486328995978	0.139225434187315	0.0760565483834038	1.83055157177887	0.0671675025343645	0.401463301425568	0.634498341774899	0.744490608887906
SERTAD2	-0.016595069989068	0.073981176500992	0.822512390554621	89.521839458681	-0.0571394898061035	0.135316589919727	-0.422265221433677	0.672831440374575	0.909235932884462	-0.114095805819129	-0.315550961451997
LINC02245	-0.224999287865152	0.0751160189126627	0.00274123863349492	120.896458171038	-0.304416109454822	0.122520309332871	-2.48461753902175	0.0129690686338024	0.20458029596485	-1.72399705500611	-1.65043038324504
SLC1A4	-0.230079899090259	0.0756387768890082	0.00235148803555025	301.988678586717	-0.320870474888739	0.126013834738948	-2.54631148677808	0.0108867995600753	0.189892610994873	-1.76324425662847	-1.73925638647819
CEP68	-0.0810750383916413	0.0594398093867879	0.172572127898586	114.169051107962	-0.102169021171218	0.0956265744421502	-1.06841661710915	0.285332624602131	0.679649527663651	-0.612196961048927	-0.558634981597803
RAB1A	0.0664662632771778	0.0478657771499498	0.164955401808288	318.523906940557	0.100608939820702	0.0814127100701041	1.23578910140773	0.21653696715238	0.61450297275785	0.527544490846914	0.536026243170642
ACTR2	-0.0507710592248869	0.0749385708094758	0.498087267750867	127.32827660703	-0.0578681431922549	0.118642182687349	-0.487753528142278	0.625724431809667	0.886455741064345	-0.378101824140986	-0.319484468842122
SPRED2	-0.100547664777355	0.0875199778030894	0.250616243875956	276.717295066493	-0.140132974500894	0.153570676692944	-0.912498254996183	0.361506487713052	0.73666676793768	-0.762621006506357	-0.763576719080661
LINC02934	-0.140633925931223	0.122181963541342	0.249723865380641	528.042441192449	-0.190754888691816	0.197298882292013	-0.966832079714923	0.333627984781902	0.71918410575853	-1.07228327037291	-1.03685023616946
MEIS1	-0.197069067999231	0.110790668203082	0.075280510700536	122.596915501228	-0.306667144941563	0.183673136228345	-1.66963526206854	0.094991549329801	0.454915469256894	-1.50823896570031	-1.66258220315121
C1D	0.107761365215997	0.0706556838876369	0.127218692311373	91.5279879615437	0.141683116582618	0.127059195192179	1.11509534094183	0.264809567824738	0.660055958261237	0.846544926030706	0.757757975853101
DNAAF10	0.0148985106381521	0.0591756751980305	0.801220794749134	86.2492792574177	0.0200376564536263	0.101575023440112	0.197269523304028	0.843616627583424	0.961812590270817	0.129188880593885	0.101076314192497
PPP3R1	-0.0892593361560976	0.0258197924894845	0.000546200236921331	433.220225998316	-0.140836631243117	0.0556566595319925	-2.53045426059322	0.0113914936365397	0.194565363206342	-0.675419823469834	-0.767375286476696
ENSG00000289156	-0.157472240859749	0.0544495713500022	0.00382706647718706	93.0223193211367	-0.195029848738507	0.0909698080757133	-2.14389645162476	0.0320411845858692	0.307265379757845	-1.20235752949254	-1.05992785751281
APLF	0.0484337612940415	0.0688360014004197	0.481675117843021	97.9181129513546	0.0896000970351664	0.118658489486074	0.755109031163608	0.450183564790135	0.799539935927413	0.38824525897686	0.476596937993942
ANTXR1	-0.0373211665665888	0.0528722674048823	0.48026640732916	983.7008034959	-0.0517366103954516	0.0923988179241607	-0.559927189089324	0.575529102419425	0.867389533967563	-0.274202780193134	-0.286384465428417
AAK1	-0.015510280450954	0.0567615871166506	0.784658653615833	434.789250068377	-0.016268193493368	0.0933942657232383	-0.174188354792324	0.861717437163419	0.967367867094844	-0.105715917684844	-0.0949144432588009
ANXA4	-0.100242610159786	0.0317846650443928	0.00161157170601563	250.194835766969	-0.146423578769487	0.0585083926037744	-2.50260812600142	0.0123281961581659	0.201616647085246	-0.760264490813443	-0.797535441909845
MXD1	0.229092600570739	0.125850252931024	0.0687044002553078	106.016020665273	0.323565956567553	0.202521342050684	1.59768819074177	0.110112388236163	0.486018033504468	1.78381629872021	1.73962055800129
PCBP1-AS1	-0.0610451084729791	0.0550439839202757	0.267419756158337	494.286694948222	-0.0821042371727718	0.0963572678257867	-0.852081415604433	0.394168905981519	0.758039528167179	-0.457467802849473	-0.450318767552586
TIA1	0.0409670018867975	0.0836260834972101	0.624216649087845	141.286876707041	0.0713208593064427	0.137125764875346	0.520112754676533	0.602984989076865	0.879080563682459	0.33056530691251	0.377919682033391
ZNF638	-0.0269604400476382	0.0345772046544863	0.435557372024904	833.636567775227	-0.0372883138528264	0.0618858051332153	-0.602534196211225	0.546818607614134	0.852251576730253	-0.194167228440238	-0.208387872939759
EXOC6B	0.0416259583103412	0.0273759377800902	0.128377607935731	815.651966094732	0.0521810935933616	0.0587303186772979	0.888486471188383	0.374279129943034	0.745650675751508	0.335655677828389	0.27459701681487
SFXN5	-0.139392598100284	0.0586208880712424	0.0174131674666642	1676.16827360798	-0.182550243757557	0.0967356479640492	-1.88710416066474	0.0591463172044066	0.382793373566187	-1.06269413995105	-0.992558900816285
ALMS1	-0.0113803361537613	0.025489416252134	0.655255611420562	233.848983499424	-0.0169646841129094	0.0528622776514892	-0.320922307297356	0.748269268577163	0.935475531688176	-0.0738125207628279	-0.0986743255995509
STAMBP	0.0428285982465682	0.0534183190546561	0.422692594208392	112.395660430616	0.0803457074680412	0.0954875900626048	0.841425649294991	0.400109521313188	0.762557557611199	0.344945948223996	0.426638740522782
TET3	-0.0983016126375269	0.106909474359365	0.357842169862535	137.654100059121	-0.141106042471893	0.187395465543127	-0.752985362068	0.451458710274058	0.79981455398844	-0.745270483649863	-0.768829655700133
SLC4A5	0.0804858030033016	0.0890560966013264	0.366119906023711	134.234054674043	0.121796855212955	0.140853924999523	0.864703310279551	0.387201652109032	0.752208143116393	0.635844000080135	0.650405484879746
GCFC2	0.00981051351031314	0.0411509526227362	0.811568485199481	156.988415060413	0.0197594291952283	0.0771182031846907	0.256222634595186	0.797778931973765	0.951172609311141	0.0898846236289986	0.0995743531807972
CTNNA2	0.0594357349618765	0.0576308668276998	0.302391844930696	9904.3016123251	0.0948939036306247	0.101355327620693	0.936249784379867	0.349144596072723	0.730634133405041	0.473234379311754	0.505174623572419
DNAH6	-0.0623754525512249	0.143003086169425	0.662704278582769	184.836592075474	-0.119825383911213	0.234652495761643	-0.510650370550203	0.609595898340403	0.882206017415676	-0.467744574669369	-0.65394975627733
KCMF1	0.046707696325787	0.0387464703188255	0.228022024597881	144.828697970107	0.0716509233089348	0.0759852933814122	0.942957776701331	0.345702500394099	0.728181982164718	0.37491158379077	0.37970147460815
TCF7L1	0.0170538808173398	0.038911001421135	0.661183934787605	836.377292714978	0.0302281348083478	0.0764140463185172	0.395583485820757	0.692412321807565	0.916867659285285	0.145838894587353	0.156087822653223
ELMOD3	-0.0830691081169664	0.0366404047360153	0.0233813731757816	193.806857037106	-0.116881127675053	0.0724769462713724	-1.61266628477171	0.106817029160647	0.479886933341956	-0.627600945548298	-0.638055705850248
MAT2A	0.00191684536040891	0.0865528278219689	0.982331064808778	620.729199999606	0.00410755059278951	0.137547975400883	0.0298626757741659	0.97617657298174	0.993395207066168	0.0289068452293579	0.0150804342309199
ATOH8	-0.176578080324063	0.114024829260661	0.121479530863897	126.26889306079	-0.2111656687837	0.182722018609042	-1.1556662431336	0.247817700907661	0.646316888602151	-1.34994818352937	-1.14703424938553
ST3GAL5	0.00451088738048266	0.122137440541918	0.970538523530882	132.767459244976	0.0124350157117155	0.191662227115783	0.0648798456474343	0.948269667622293	0.985909664753781	0.0489455542877482	0.0600347927899511
POLR1A	-0.124125731194473	0.0581396743308356	0.032764485430787	86.7828604917449	-0.153148911077893	0.101850729909028	-1.50366041769837	0.132668825932863	0.519365850934402	-0.944759155941032	-0.833840967745503
IMMT	0.0619499099709745	0.041994880753505	0.140164785579473	107.550681326744	0.112563467279526	0.0816673771262318	1.37831618010137	0.168105689773537	0.565825393815675	0.492656123886176	0.600560661041258
KDM3A	-0.0992420866280345	0.0528019109983706	0.060173941542564	287.925808882287	-0.145985161049875	0.0894068243466985	-1.63281899470871	0.102507070918632	0.473418656330612	-0.75253554895217	-0.795168720814695
KRCC1	-0.0232552353399689	0.0389004897937331	0.549964426654124	218.988012648738	-0.0222302792471968	0.0731136454595039	-0.304051030522198	0.761089013612441	0.941165285899197	-0.165544901367582	-0.127099716557415
EIF2AK3	-0.0725479457398108	0.0676211195509701	0.283334257782849	108.866257202637	-0.103027049240259	0.118174686007824	-0.871819953331102	0.383306607508176	0.749330735059161	-0.546326043214252	-0.563266895501798
MRPS5	-0.0109488668567487	0.0547255200786301	0.841426806525592	169.50073636708	-0.000521633029530048	0.0894744203401195	-0.00582996824731763	0.99534838469577	0.999383750027062	-0.0704794646120188	-0.00990940090154926
ZNF514	0.126725163724932	0.102236315266174	0.215148620280054	105.891798728114	0.200911332997108	0.167601422326545	1.19874479707973	0.230627193442411	0.631363985788088	0.993038328227671	1.07749110466052
LINC00342	-0.0582557752375547	0.0873244998858727	0.50469654748127	376.757731506559	-0.0928460761822218	0.155119642909112	-0.598544932421114	0.549476387219467	0.854329971294906	-0.435920489144054	-0.508306699716568
ANKRD36C	0.00593683952046324	0.0567743478952849	0.916717775993157	473.76371916082	-0.00880951929544392	0.111062549980978	-0.0793203406274459	0.936777827792889	0.982920036684811	0.0599608885973473	-0.0546500999706575
ENSG00000291176	-0.123406252269987	0.0778188293492218	0.112781324553134	202.428910063842	-0.171532314121787	0.125853988989741	-1.36294697926317	0.172899221214039	0.572004128406101	-0.939201254900939	-0.933080541873792
STARD7	-0.062058545868034	0.0505029192818938	0.219142653123441	103.215761348332	-0.0781994863696267	0.0953278435587536	-0.820321570805594	0.412032812599297	0.773298253295104	-0.465296502982796	-0.429239655820337
CIAO1	-0.0584383858968804	0.0573921430676883	0.308568797592119	132.290109616141	-0.072286780542617	0.101753402915124	-0.710411430691062	0.477449036813742	0.818465400273796	-0.437331137793872	-0.397320951388015
SNRNP200	0.00897512915319265	0.0569423029832885	0.874757857101191	105.898519389049	0.0203607329729015	0.10187588520727	0.199858218963958	0.841591467570152	0.961600238259484	0.0834313649867998	0.102820386065761
KANSL3	0.0123953482902972	0.0440275665729332	0.778299262584392	112.43008756646	0.0171406022063568	0.0895005594373172	0.191513911355621	0.848122982567442	0.962306206439041	0.109852207700222	0.0854370754161346
ANKRD36	0.160493452304397	0.0536873377423853	0.00279516985036608	247.163025505686	0.235158009543213	0.0964423234952691	2.43832791476399	0.014755382233142	0.216200054903373	1.25389490071466	1.26236577599476
ANKRD36B	-0.0811119507514493	0.0977459778574465	0.40663834322209	97.411484128539	-0.117585004267701	0.165560041754573	-0.71022574663281	0.477564157268841	0.818465400273796	-0.612482105249802	-0.641855460070205
INPP4A	-0.101928099396112	0.0504108343086832	0.0431816959391501	410.859348275166	-0.15573507649266	0.0839620324429422	-1.85482737805915	0.06362088109457	0.395353440860013	-0.773284722624032	-0.847801927736098
TSGA10	-0.0119212291320513	0.0722791716287108	0.868996625085764	122.724279105011	-0.0144878410845918	0.130893142444572	-0.110684492816168	0.911866543353828	0.976997353552297	-0.0779908636500298	-0.0853035233206718
EIF5B	-0.0351324183461739	0.0605573449455075	0.561812636702997	110.090646224302	-0.0322339445587786	0.108522232962101	-0.297026182367953	0.766446520049353	0.941165285899197	-0.257294924248026	-0.181102747599759
REV1	0.0139882852006525	0.0251023761900508	0.577357011366678	247.458954005492	0.0311312551142293	0.0599390307384319	0.519382024211954	0.603494364149682	0.87913482324025	0.122157482267083	0.160963159081865
LONRF2	-0.0454638867170847	0.0341526456585233	0.183124320855283	161.484011340669	-0.0546719398108344	0.0709099245280004	-0.771005471726966	0.440703688329182	0.793995468855297	-0.337104459802411	-0.302230325980639
NPAS2	0.00889276558707841	0.0592755020721915	0.880745445175551	1045.04738506242	0.0177146044432386	0.100999562585722	0.175392882797919	0.860770932610289	0.967367867094844	0.082795114869954	0.0885357257259179
TBC1D8	-0.139757731165787	0.049494551419663	0.00474728977469434	128.517500606817	-0.197455835169419	0.085930178398754	-2.29786367081815	0.0215695495415057	0.254644191212909	-1.06551475550415	-1.07302411937846
RNF149	0.117741861770297	0.0502683832576635	0.0191671134993015	270.927466265419	0.174571032199099	0.082871088368029	2.10653722108526	0.0351577134621994	0.317696712264549	0.923643240230028	0.93529761483908
MAP4K4	0.0206518965667113	0.0456846011812595	0.651230240935143	1519.62428447823	0.023132572072605	0.0839251294266869	0.275633439359931	0.782829623306863	0.947103371044413	0.173633197929869	0.117783672849493
PANTR1	-0.0447032847339372	0.0568627708267611	0.431773253899503	790.387151196389	-0.0528053956618478	0.0966535122035588	-0.546337059647001	0.584834266148791	0.87061583766812	-0.331228887343837	-0.292154115063934
ENSG00000269707	-0.203358900383603	0.0675391687635386	0.00260408365560308	99.0737824162757	-0.290096887590205	0.1190512587495	-2.43673935611726	0.0148203574831051	0.216602338607509	-1.55682727699254	-1.57313057774657
POU3F3	-0.112378229488042	0.0517344500766665	0.0298396231873444	144.02408635388	-0.160460376281111	0.0922089374650541	-1.74018246704039	0.0818269832651273	0.43378069273607	-0.854010907826138	-0.873310629118246
MRPS9	0.0764345222260789	0.0427016641431106	0.0734593952326613	88.2788974049017	0.130850111760336	0.0885821680183812	1.47716086304395	0.139632521943918	0.530629495977302	0.604548270797266	0.699277901052695
NCK2	-0.100910570314311	0.0479105570166166	0.035184527366134	156.690295697392	-0.132765139582309	0.0857052550022227	-1.54908983794362	0.121360125417152	0.506222546266776	-0.76542441462946	-0.723802755695208
GCC2	-0.0163370909459957	0.0497350873256654	0.74254710000408	204.574761296624	-0.0178290997708618	0.0992190498363665	-0.179694320800953	0.857392552215354	0.966019923780943	-0.112102944120173	-0.103340721780943
RANBP2	0.0972790520521801	0.0440393520745199	0.0271807642973228	200.82248056626	0.140930411892712	0.0764832043579079	1.84263215794699	0.0653827353931456	0.399119856097767	0.765570129892789	0.753694631721863
SH3RF3	-0.0262283759261615	0.156126222713991	0.86658745879396	193.807380514961	-0.0539983833675274	0.241365551099246	-0.223720340875505	0.82297491735452	0.9571128890248	-0.18851210804171	-0.298594249764198
SEPTIN10	0.195242623565755	0.0948932955694457	0.0396384911865164	99.4765821989459	0.274269465523797	0.163606955189415	1.67639245658147	0.0936613455157295	0.45388299322172	1.52232869150835	1.4735021050946
NPHP1	-0.0674039858238957	0.052027240268932	0.195129937269048	187.985263804719	-0.0939269797857079	0.0945171396531879	-0.993756054514075	0.320341645505321	0.708228686248323	-0.506589479440272	-0.514141768067491
MERTK	-0.245407181564593	0.0703229753086006	0.000483534901470583	546.299821996921	-0.341163654582646	0.118658249638875	-2.87517855371156	0.00403799074999284	0.120784044558076	-1.88164594472072	-1.84880555459051
ZC3H6	-0.055363969398293	0.0472751575774251	0.241558308770317	181.18708536233	-0.0850691889151668	0.0909639340549116	-0.935196897528789	0.349686837103435	0.730634133405041	-0.413581585063898	-0.466324539036987
RABL2A	-0.0407684542982706	0.0593089007399839	0.491835839534842	118.750510792762	-0.0490370810718969	0.102158009293969	-0.480012104883407	0.631218785697842	0.888444950293627	-0.30083272502871	-0.271811530277252
SLC35F5	0.127872891477586	0.0280860301457962	5.29113845475533e-06	174.34875083568	0.210848332277231	0.0672090121593776	3.137203263414	0.00170567832585409	0.0821344023237777	1.00190440762642	1.13113425083525
ACTR3	0.147837980422313	0.0448541068052835	0.000980810094319378	132.172490266664	0.215428772329913	0.0923102647872712	2.33374666215472	0.0196089911823084	0.24502750237114	1.15613267593986	1.15586095236396
DPP10	0.257408463553082	0.122498813058005	0.0356134168342307	13086.3275957079	0.403198915124255	0.199452584313856	2.02152765536387	0.0432251724952476	0.33782224875417	2.00255344162288	2.16950510521344
CCDC93	-0.019198200962227	0.0437270355049259	0.660627858759592	231.448269792229	-0.0177779942002448	0.0887199154730026	-0.200383353675023	0.84118077731472	0.961600238259484	-0.134204726109686	-0.103064837329544
C2orf76	0.0335109498878959	0.0501857668400637	0.504300768737105	108.894222610327	0.0351707664316296	0.0951440235155384	0.369658178539041	0.711637196522045	0.922794594681439	0.272968068481512	0.182769751793129
DBI	0.417469430458709	0.0996190247385668	2.78144584313816e-05	130.24717296431	0.597983066835113	0.170170651428995	3.51401996650772	0.000441379634858403	0.042737051407633	3.23900802586101	3.22101315389032
CFAP221	-0.0958892359426668	0.0636827962170814	0.13213593805236	152.902354358116	-0.102813014952352	0.116519141188621	-0.882370174578602	0.377576659066004	0.746469797776855	-0.726635120632047	-0.562111468972226
PTPN4	-0.0452048227504175	0.0422940984126895	0.285150311452552	333.143174615217	-0.064780255532994	0.0822561613591009	-0.78754289602923	0.430964127791382	0.787915242678764	-0.335103217179746	-0.35679829389312
EPB41L5	-0.0341189875414577	0.0401211567501401	0.395103347857631	288.557876212867	-0.0400219154288679	0.0779599387046455	-0.513365147457242	0.607695920491515	0.881243041697442	-0.249466275024395	-0.223144741164595
GLI2	-0.012050171826927	0.0726030405883892	0.868177901632754	299.53253388364	-0.00397357833194449	0.124551575419002	-0.0319030756421749	0.974549345881942	0.993395207066168	-0.0789869327683497	-0.0285441216280548
CLASP1	-0.123493182565874	0.0356871298727172	0.000539292790704852	1116.98592104668	-0.177841280762221	0.0608832584061113	-2.92102107242621	0.00348886228744313	0.114438647644371	-0.939872782537792	-0.967138390743848
NIFK-AS1	-0.152990129772584	0.0689762491576723	0.0265540325865609	143.199026282826	-0.198412691821113	0.117871278393874	-1.68329973615884	0.0923170814744769	0.453533655336461	-1.16773368016857	-1.07818954203656
ERCC3	-0.0198140136335371	0.0528245827487283	0.707592958197497	91.8441842344523	-0.0159273036146596	0.0987500684181531	-0.161289038780369	0.871865756019845	0.968303914584989	-0.138961815956095	-0.09307420909177
MAP3K2	0.076202045277691	0.0398871930479079	0.0560767260708252	340.188519402301	0.107348425248963	0.0773040610332141	1.38865182261046	0.16493865076654	0.565065025889281	0.60275241016915	0.572408172139259
IWS1	0.139076658340596	0.0468635670210895	0.00300044294336224	268.546052795782	0.194852976569689	0.0787430471886548	2.47454198848636	0.01334071380211	0.206289334860799	1.08845235973689	1.04478613103084
WDR33	0.0262165127043145	0.0446461853236569	0.557065290923277	256.691813065776	0.0520220099899203	0.0848631923006894	0.613010288436883	0.539869536871711	0.849671812574591	0.216619287954688	0.2737382319088
SAP130	-0.0230587568255628	0.0325019728369527	0.478040837174438	148.61830625681	-0.0340205550829253	0.0675838578526984	-0.50338285152461	0.614695125861437	0.883476290122721	-0.164027124956891	-0.190747450875104
UGGT1	0.0222653610509193	0.0373207191810985	0.55077769234307	127.805675094882	0.023998203358543	0.0722114597590944	0.332332339473592	0.739638322883303	0.930673940280146	0.186097045903376	0.122456631385162
HS6ST1	-0.0351947947470403	0.0775494282886847	0.649946198320702	251.889968948093	-0.0354599994753775	0.130899001484803	-0.27089587447689	0.786471118124679	0.948108506421408	-0.257776775559377	-0.198518038733469
SMPD4	-0.00190484550322707	0.0452927936908836	0.966453848837515	161.273930384871	0.0109133784979847	0.0818113327929255	0.133396903893593	0.893879493861348	0.974998251947055	-0.00061532547369525	0.0518205014148534
ARHGEF4	-0.0846750202383808	0.0599604077442576	0.157896321608594	1570.58705576737	-0.101388389159251	0.0971322471894418	-1.04381801196783	0.296569596506909	0.692875872373285	-0.640006452292345	-0.554420876721055
FAM168B	0.0189602661577172	0.0373100106799992	0.611325895117561	117.400689659984	0.0156684401179969	0.0802941254494399	0.195138063093583	0.845284865268388	0.961812590270817	0.160565526189072	0.0774898668199991
NCKAP5	0.0708392764114335	0.0986660459161797	0.4727756882746	1167.13476499259	0.0922842096608093	0.167755130683763	0.550112591398325	0.582242150911531	0.869915627663323	0.561325569652792	0.49108664880783
MGAT5	0.175967525431205	0.0639829590131303	0.00595543791121603	299.67737534857	0.244961096309562	0.113521477624903	2.15783921628435	0.0309403346931823	0.304214703649583	1.37343053157061	1.3152860189722
TMEM163	0.447589455791218	0.24663904081773	0.0695615541573626	87.2375870396358	0.591094671885806	0.426589340251658	1.38562926006801	0.165860138838618	0.565065025889281	3.47168213823037	3.18382736301339
CCNT2	0.0444842172475536	0.0414753338352098	0.283474714490586	132.143423325633	0.0877613973646107	0.0816250694577907	1.07517700073742	0.282295490415615	0.676501397330571	0.35773543552434	0.466671040605952
RAB3GAP1	0.0389983071689107	0.0353759712060998	0.270289819823826	377.790943796559	0.0616280623861968	0.0653780577066415	0.942641377673358	0.345864367762975	0.728181982164718	0.315357341748013	0.325594819428767
ZRANB3	0.0166889684949233	0.0405368355525911	0.680560169532368	183.957269607845	0.038636022730317	0.0794422438402401	0.486341030447412	0.626725392881094	0.887003111817248	0.143019984252	0.20147632959627
R3HDM1	-0.037320075976775	0.0342761030447111	0.276238810446581	454.224564051913	-0.0577825853749457	0.0623135144821724	-0.927288179059087	0.353776930165811	0.732124422837705	-0.274194355498464	-0.319022599985043
UBXN4	0.0544471977074062	0.0261054823765748	0.0370093025502841	257.083028157378	0.107410713018214	0.0608530487118907	1.76508351334625	0.0775497310683191	0.425577883485603	0.43469843968714	0.572744421726952
DARS1	0.0622937072271218	0.04395828478158	0.156450887138599	321.322890659561	0.0958631289957533	0.0796634819384384	1.20335097918308	0.228840529144718	0.629785465683334	0.495311922496105	0.510406816558671
SPOPL	0.0601471193120156	0.054063337524635	0.265910065202355	91.0906179675922	0.107023061827442	0.103406022790889	1.03497899773079	0.30067871958092	0.69581886799501	0.478729750593643	0.570651754825689
LRP1B	-0.117527005310757	0.0647362246269398	0.0694509257335433	11915.4266215089	-0.190679708001382	0.116638416727557	-1.63479334983404	0.102092375334271	0.472207569115942	-0.893784673987152	-1.03644438641012
GTDC1	0.0933287442756175	0.0576867381902782	0.105693975439845	229.153667754241	0.12677673250162	0.0980789252537755	1.29259912028593	0.196149744036564	0.591511527627865	0.735054406703624	0.677288478205748
ZEB2	0.0544373180190862	0.0744450104104462	0.464631352690128	268.682077304687	0.0691090587661064	0.128890221700734	0.536185428608916	0.591830403082749	0.872940464609127	0.434622120106231	0.365979665097702
ORC4	0.0363688317116617	0.0392074724222049	0.353615358550914	165.816277604677	0.0459365053969163	0.0780413477725924	0.588617530424671	0.556117871406848	0.858643613701988	0.295044913014692	0.24088670367306
MBD5	-0.00471391929088554	0.0252055673484373	0.851645757978926	1330.01831231362	-0.00235492376973663	0.0515801042039251	-0.04565566134621	0.963584704050894	0.991677741096733	-0.0223151329243234	-0.0198060991285876
EPC2	-0.00698688495350711	0.046252446823686	0.879928550530088	294.514674424573	-0.00752101841771193	0.088925480824971	-0.0845766404402727	0.932597970740701	0.981711109542865	-0.0398735599893137	-0.047694354178394
LYPD6	-0.11899766106622	0.0492774703422147	0.0157417244262011	195.599698640718	-0.162073817607329	0.08598738628999	-1.88485572826624	0.0594493186423227	0.383893642642202	-0.905145339150139	-0.882020508878408
MMADHC-DT	0.0279982533104368	0.0765618076443514	0.714592842593594	359.565447552122	0.04640446714027	0.132513869719232	0.350185737074852	0.726199310091458	0.925041103729856	0.230383051743908	0.243412912993928
RIF1	0.0574246375555883	0.0521493892877464	0.270828562226173	176.924769693358	0.102007191995063	0.100640797796433	1.01357694124597	0.310784665146551	0.703124510503076	0.45769885772003	0.543574462070929
ARL5A	0.228688065211635	0.0538006622728722	2.13146074001685e-05	163.35147302887	0.339667765709184	0.0945124650194801	3.59389383865054	0.000325772615686864	0.0348275057474123	1.78069130448257	1.82654334798175
CACNB4	0.0693389393598275	0.0690113852943818	0.315018990324241	270.243247901388	0.0936061912516706	0.111019189804428	0.843153255005446	0.399142737798631	0.762111283679861	0.549735619515515	0.498223134352387
STAM2	-0.0118013581358305	0.0335215260008994	0.724798418128742	152.264386097201	-0.00326999395994574	0.0678771679981454	-0.0481751678272006	0.961576640406294	0.991105507064013	-0.077064872475169	-0.0247459449099707
FMNL2	-0.00449755268984152	0.0369984987604623	0.90324716889713	2608.86934552743	-0.0137142267688202	0.0669274217934143	-0.204911924011538	0.837640938881171	0.960035961914036	-0.0206437230802567	-0.081127302244878
PRPF40A	0.0190976493592061	0.0787845194023959	0.8084674625411	228.772232789169	0.0253006109741209	0.137533884280853	0.183959110196113	0.854045532752419	0.964849109071097	0.161626797356941	0.12948745026036
ARL6IP6	0.0570296217387982	0.0582897473059999	0.327885578418975	125.192195064563	0.0935004777764618	0.100085034977453	0.934210372185264	0.350195386430182	0.730645748052185	0.454647400972273	0.49765245871446
GALNT13	0.37913194778151	0.222759251753121	0.0887589858278912	239.086385226105	0.396042019362663	0.385497334257341	1.02735345790558	0.304254058673675	0.69783817271479	2.9428548967079	2.13086985983667
KCNJ3	0.281088944879293	0.0856576644871141	0.00103242339083844	279.397389988029	0.340373704031346	0.138092274690665	2.46482799123849	0.0137079039622842	0.209353781942505	2.18548273574631	1.83035423208655
GPD2	0.0169005203180527	0.0661913398303142	0.798469566709566	358.314560014439	0.0128905243007257	0.107533636894735	0.119874345116256	0.904582687534959	0.976058252632928	0.144654200429555	0.0624937759432453
ACVR1	-0.0309574634874214	0.0513063708933234	0.54625300192425	151.585307696757	-0.0495982129141835	0.096716128002576	-0.512822565775819	0.608075443272655	0.881350623653787	-0.225043825345598	-0.27484070202121
UPP2	-0.135263223760135	0.0779301234458435	0.0826171012359979	315.120950348873	-0.173275633464089	0.130718203295535	-1.32556621109867	0.18498342446429	0.581966926121168	-1.03079514588886	-0.942491545303709
PKP4	-0.0197620533513516	0.0757205789671608	0.794102872501161	124.392344948722	-0.0332654170275487	0.145731838880772	-0.228264580225082	0.819440558583494	0.956021461905244	-0.138560428095278	-0.186670970647547
TANC1	0.2851730677424	0.0653355431879506	1.27270402329848e-05	457.906865801334	0.375551020554278	0.124792766721269	3.00939734266082	0.0026176652411613	0.0998233383292166	2.21703216678066	2.02025279996196
WDSUB1	-0.0206140438626342	0.0534741161614605	0.69987016368969	166.709369922544	-0.0423625374777589	0.0902063794110464	-0.469617977734414	0.638627978118971	0.890961652411991	-0.145141967578442	-0.235780178399616
BAZ2B	-0.112045907633004	0.0286006631950183	8.94356037722552e-05	1839.0103277617	-0.161402971195575	0.0664180317972931	-2.43010771063157	0.015094336318324	0.21697072784676	-0.851443755515071	-0.878399062291559
MARCHF7	0.0703480778673425	0.0334546507575352	0.0354842016581728	283.31818178818	0.110201805859628	0.0567508743852997	1.94185212216173	0.0521550048787972	0.361683857216908	0.55753111118266	0.587811646455315
RBMS1	0.0905388524320661	0.108831283955405	0.405454461545518	134.621507441165	0.13970584598168	0.176665603282999	0.790792567344799	0.429065047931562	0.78684641731541	0.713502777807607	0.747084027623552
TANK	0.0394798407568061	0.0505157473084816	0.43448771140773	405.409647182624	0.0650722723229254	0.0946403243554176	0.687574485465089	0.491720780061398	0.822574344623138	0.319077139420915	0.34418778214156
PSMD14	0.0503234281386768	0.0671833971271264	0.453829720426662	148.199863735839	0.0851591616270183	0.114191073956627	0.745760230430658	0.455812267888957	0.803378768998286	0.402842741910408	0.452623327798727
FAP	-0.0547400015674635	0.100669833444028	0.586608190170705	406.446717516839	-0.0797003854981761	0.164110612150264	-0.485650406478287	0.627215051378976	0.887043726509267	-0.408761497445028	-0.437341996283151
FIGN	0.021283618622407	0.0796212209884116	0.789229810702351	859.927278279506	0.0208915574982738	0.142713626565943	0.146387965893506	0.883615126798244	0.972223654369714	0.178513186142047	0.105685949079802
ENSG00000237844	0.229305469502033	0.20626175382096	0.266258239767932	116.35753871568	0.341387940834756	0.325820816356248	1.0477781765223	0.294740819465304	0.690930411710603	1.7854606894235	1.83582941142061
CSRNP3	-0.0220491727134724	0.0370560740033604	0.551828883521283	486.9951397261	-0.0338357886976673	0.066222276245386	-0.510942701097877	0.609391179552961	0.882206017415676	-0.156228191040016	-0.189750021980005
GALNT3	0.210919878507032	0.089294785933104	0.0181735707732544	92.0155651196235	0.279788024677588	0.153867107754514	1.81837449706258	0.0690069135403659	0.406092672648861	1.64343388108178	1.50329307790395
TTC21B	0.0105553491525298	0.0451563146495613	0.81517802647422	169.615253922831	0.0206918185473096	0.0836860242292947	0.247255365969056	0.804710599272919	0.952554278436946	0.0956384027178486	0.104607693417171
SCN1A	-0.247400600513538	0.232929598247573	0.288178453017308	281.009016187736	-0.362265870592145	0.382474581091646	-0.947163258688143	0.343555594285029	0.727033154621507	-1.89704490203917	-1.96272216322634
B3GALT1	-0.132359535416738	0.076808728758608	0.0848459292164971	287.541959918211	-0.133165803276241	0.128605253092072	-1.03546161664877	0.300453382941695	0.69581886799501	-1.00836445068064	-0.725965668310433
STK39	0.00742779942994734	0.0863552500144661	0.931454929481954	148.602621256646	-0.0137928960292129	0.153073815935025	-0.0901061748866805	0.92820284233325	0.981305565026556	0.0714784012716511	-0.0815519844367288
CERS6	0.104538900925921	0.0945797517875964	0.269030070082314	574.40582946177	0.129652741143698	0.159143554265079	0.814690495901205	0.41524949494241	0.776424731248107	0.821651719266824	0.692814105977039
FASTKD1	-0.0958864913727938	0.0788404547966852	0.223905216221859	110.894465553007	-0.118040411149269	0.129675273641926	-0.910276938957657	0.362676477204335	0.737865115600408	-0.726613919110733	-0.64431389417373
PPIG	0.047626710025819	0.0346617049099329	0.169428001815354	199.830901498774	0.089443794115686	0.0679750602003498	1.31583251051282	0.188230264854713	0.585073557922953	0.382010870545999	0.475753164122086
CFAP210	0.323776432459109	0.0872324602056236	0.000205911917232115	90.0552647048158	0.477435072736551	0.154654009869913	3.08711732167917	0.00202107811921876	0.0897514152480759	2.51523920747117	2.57025596993496
KLHL23	0.0552034181067963	0.0439287171516653	0.208877137693632	230.176856083888	0.106623198879359	0.083599690624927	1.27540183560879	0.202167049312089	0.597292925117036	0.440540164859721	0.568493164896352
UBR3	0.0100983307149594	0.0298734322996169	0.735335172094914	527.277588748905	0.00804175024059152	0.0529693343826582	0.151818978552699	0.879329712929177	0.970163120910984	0.0921079820716435	0.0363185203813085
TLK1	-0.00690840368200182	0.0303104850102358	0.819707461064862	493.538459506671	-0.0103424393312388	0.0605981869563959	-0.17067242191059	0.864481348751481	0.967367867094844	-0.0392673002008997	-0.06292529967997
METTL8	-0.0161551425921189	0.0532465368454805	0.761582994766172	124.925440991134	-0.0020717900967396	0.0949948299552181	-0.0218095037142155	0.982599913123387	0.995278034715676	-0.110697411712149	-0.018277651698995
CYBRD1	-0.160856957181938	0.0571423267959897	0.00487737617015293	242.595580636321	-0.222689182549708	0.0924593674368168	-2.40850861003224	0.0160178484583141	0.224444269781182	-1.22850411659509	-1.20924191549988
SLC25A12	-0.131708617913624	0.0540032571411832	0.0147319884401116	318.170708579532	-0.182637749148008	0.0856396636740498	-2.13263038775046	0.0329550584902156	0.312396638200353	-1.00333617960216	-0.993031283305076
ENSG00000232555	-0.0254346822933861	0.0847898723001438	0.764197661316783	120.312175589364	-0.0261533399374658	0.146091803488235	-0.179019899220916	0.857922076775489	0.966019923780943	-0.182380905977284	-0.148277671001004
ITGA6	0.120104969663062	0.0587631807508168	0.0409652692251459	364.851713851125	0.174941442214629	0.0986782330947205	1.77284733145459	0.0762540079917294	0.423283065515629	0.941898006795206	0.937297208282485
MAP3K20	0.0441165700416939	0.0440191715542466	0.316240905301053	357.907847888556	0.0612228102463063	0.083573700778649	0.732560717975855	0.46382639717422	0.810667452348209	0.354895398494352	0.323407136893532
SP3	0.0491487418652235	0.0399691718853506	0.218822108672155	144.639599532414	0.0767399180983244	0.0727045703263697	1.05550335768219	0.291195174667131	0.686150915654429	0.393768410698169	0.407173519606252
OLA1	0.039134167854135	0.0312190736953504	0.210011462290122	245.042006486754	0.0562937821005701	0.0632402663515294	0.890157258156594	0.373381451460968	0.744827615509387	0.316406851633596	0.296798643739068
CIR1	-0.015196310423054	0.0528642961661261	0.77376099652224	113.838144263426	-0.0286513184864995	0.105958612269579	-0.270401035581751	0.786851743486865	0.948108506421408	-0.103290531359774	-0.161762569678132
GPR155	0.267160432623987	0.0830819381350422	0.0013016038390418	92.6566463348193	0.387485778805147	0.141141361965652	2.74537366940986	0.00604420332642495	0.14300485985021	2.07788640440686	2.08468049723391
WIPF1	0.234643893391908	0.0932542127624588	0.0118636351521686	159.375940831967	0.329544344660497	0.161289863586367	2.04318075130638	0.0410345484822482	0.332126949841012	1.82669946748945	1.77189383661575
CHN1	-0.0456981221480995	0.056418559118114	0.417949453518704	485.236850584707	-0.0706714618808994	0.104822068003274	-0.674204041449477	0.50018160058744	0.830471205116851	-0.338913904528807	-0.388600937161728
ATF2	0.0690878483750132	0.0292094257033166	0.0180174800395545	192.392410053107	0.106582076012109	0.0610300441432805	1.74638700509353	0.0807437264739753	0.43279057707271	0.547795967361486	0.56827117031662
LNPK	0.142881639840735	0.0539657074419329	0.00810563489879292	107.17654404316	0.202279428243374	0.102867052472901	1.96641610098298	0.0492505650574281	0.352942680705714	1.11784545231743	1.08487652667854
MTX2	0.0546335359987171	0.0449417018781815	0.22411695479542	161.796522330586	0.0758226839593629	0.0869684429239096	0.871841341642758	0.383294937654627	0.749330735059161	0.436137883912454	0.40222199212741
HNRNPA3	0.0579105555039445	0.0482640422880875	0.230190001091593	302.894617785919	0.0865670972419919	0.0953531925790333	0.907857355381583	0.363953590783578	0.738207443355445	0.461452524128674	0.460223821053236
NFE2L2	-0.0378858935133942	0.0346673113144327	0.274463181479917	436.953228175958	-0.0537282617371679	0.0734595315091426	-0.731399460810352	0.464535194521161	0.810890158963014	-0.278565238047285	-0.297136045562522
AGPS	0.0743484057760864	0.0532286690712689	0.162481629307322	102.598080389504	0.108117748825707	0.0894958791694522	1.20807516311445	0.227018352222515	0.627670951810622	0.58843323477247	0.576561230413651
OSBPL6	0.0385978071303714	0.0374895608000835	0.303215912585504	727.292254593064	0.0607926492886891	0.0728807206234663	0.834138970754289	0.404202676909271	0.765571539959718	0.312263519948652	0.321084988478539
PRKRA	0.147908695358436	0.0636699964122588	0.0201763735939874	93.5970866362718	0.235887767260393	0.119292559337882	1.97738877067989	0.0479977023019422	0.348042391092329	1.15667894158247	1.26630524492208
TTN-AS1	0.0495048363576082	0.0596028950616097	0.406212228572273	275.565699243098	0.0740698977620238	0.106530821136036	0.695290780378379	0.486873090923863	0.821129974214019	0.396519204199189	0.392759883542479
TTN	0.243744793021467	0.207980934481621	0.241214164123208	516.0191629476	0.390510472206706	0.329731442412793	1.18432888701534	0.236282898165586	0.6344470563302	1.89700298548765	2.10100877357767
SESTD1	0.165258992396991	0.0570414915164033	0.00376543665174566	351.961717359727	0.233829719085431	0.102005899256385	2.29231564831084	0.0218874354963736	0.255781710770374	1.29070821009154	1.25519523313966
UBE2E3	-0.0449235809499512	0.0395247802906509	0.255708548705107	288.606527620061	-0.071830210465948	0.0798743699821456	-0.899289853328474	0.368498290566687	0.740927305919227	-0.332930653061281	-0.394856237979939
ITPRID2	-0.0856216994772837	0.0581380890417639	0.140823892869883	318.734210603141	-0.122480626883166	0.0951087143848349	-1.28779605186941	0.197816967002699	0.592621798951289	-0.647319452503287	-0.668283619333836
DNAJC10	0.0585667892159807	0.0587208725402805	0.318582034256227	116.088953979735	0.0732091607438396	0.10571081539619	0.692541822418659	0.488597131113046	0.82115710620329	0.466521862376875	0.388113345852091
NCKAP1	0.0491477050611442	0.0352997729531492	0.163833019156148	572.039942540726	0.0734686382151096	0.0643727008936055	1.14130116020047	0.253744619510404	0.652793087537239	0.393760401492792	0.389514089429503
FSIP2-AS1	-0.00766519743108764	0.0875951948964311	0.930268478832259	214.573999652419	-0.00587512414014336	0.147252431899216	-0.0398983165464083	0.968174193237401	0.99295714926165	-0.0451134544411876	-0.0388092828574807
LINC01473	-0.0614589283102958	0.0363154472839983	0.0905767353000232	1627.36695312008	-0.086904463740679	0.0666020191091709	-1.30483226939756	0.191949968382386	0.589034697514317	-0.460664518730869	-0.476231948000242
ITGAV	0.00871525440769129	0.0703607582143703	0.901421950599152	487.123473382992	0.00830434566495675	0.12398531940589	0.0669784592623493	0.946598851703217	0.985698984646946	0.0814238591806383	0.0377360956811493
FAM171B	-0.0824496654858846	0.0802477048672748	0.30421353800189	385.435265488392	-0.11914312404965	0.136535797141169	-0.872614556360368	0.382873203721187	0.749330735059161	-0.622815814634243	-0.650266696185319
ANKAR	-0.00890767921338351	0.0529324676237297	0.866359981900363	279.083278731998	-0.00992953791388467	0.0895543427957973	-0.110877235027296	0.911713698092102	0.976997353552297	-0.0547114990191508	-0.0606963238631774
PMS1	0.0668176910591415	0.0403662039761294	0.0978661019122672	200.209448576182	0.0956273407810816	0.0694776814753382	1.37637495596374	0.168705577450818	0.566807495247539	0.530259234487653	0.509133955274358
HIBCH	0.00637753238775409	0.0720769852495064	0.929493407330931	689.504745382763	0.012157467590504	0.123991182913722	0.0980510654452226	0.921891744325162	0.980125421729127	0.0633651958843581	0.0585364979811297
INPP1	-0.0438606559143307	0.0895362323680607	0.624229514755487	85.6548750654016	-0.0497208509734774	0.14611160591215	-0.340293645142552	0.733635402352697	0.928006917780979	-0.324719665970535	-0.275502742055212
GLS	0.202970866352758	0.0730611287774332	0.00546783763947664	125.511877318961	0.294330550871265	0.13239197309972	2.22317519695526	0.0262039886313172	0.281055652285652	1.58202857591383	1.5817983526218
STAT1	-0.1314617630956	0.154734763676855	0.395550718503449	105.561057242775	-0.186539750125353	0.24611693416471	-0.757931390452454	0.448492057104093	0.799001133295149	-1.00142925140293	-1.01409555058548
SLC39A10	0.236380495867346	0.11211939004209	0.035005675682759	97.7374955698965	0.330739143383262	0.185195314206155	1.78589369175449	0.0741164725740462	0.416625507468324	1.84011454383983	1.77834374777383
DNAH7	-0.0665511855061289	0.0701371581574623	0.342685717144829	660.739621988021	-0.0919311454655894	0.120627137727718	-0.76210997953958	0.445994367191187	0.797128632134589	-0.500001684284916	-0.503367606858804
PGAP1	0.135482259017887	0.0654912533524056	0.0385735257549098	111.205154944733	0.186278297322331	0.119018223951717	1.56512415609478	0.117553800566547	0.500886197724067	1.06068599292014	0.998497230397875
ANKRD44	0.0647674313886727	0.0552239512890081	0.24087034324017	260.619809088205	0.0905286463488722	0.0985699093322309	0.918420712387433	0.35839865116567	0.73522503117523	0.514421188414095	0.481609548457264
SF3B1	0.0378963061074068	0.0559640914242291	0.498308275743611	209.098578474649	0.068655829740357	0.0957164545442848	0.717283460479538	0.473199210503167	0.815456430517845	0.306844496357449	0.363532987766495
HSPD1	-0.0407468600174672	0.154045794216565	0.79138592500068	262.340941156495	-0.074344347024261	0.235679908646073	-0.315446265451104	0.752422843761179	0.937076350006735	-0.300665911420065	-0.408428362833624
HSPE1	0.17799255292383	0.142303862867611	0.211010323907991	252.514534148304	0.250212444947142	0.220296178002419	1.13580020868267	0.256040189722156	0.655078689598591	1.38907366165329	1.34363450271856
MOB4	-0.0308996435214787	0.0723941703466086	0.669506778222792	122.747719885031	-0.027249266205396	0.129172183540421	-0.210953050870035	0.832923906857249	0.95845209016576	-0.2245971720276	-0.154193836568702
RFTN2	-0.261430327390714	0.0361075045450433	4.47587089090596e-13	701.941046383898	-0.374755699613624	0.0726270327470639	-5.16000290028061	2.46946016858119e-07	0.000240037506628034	-2.00542310597143	-2.03014631261083
PLCL1	-0.0463058313606605	0.236905579933317	0.845031967810726	92.6021655577434	-0.11773418929428	0.393641158495016	-0.299090140229254	0.764871269114594	0.941165285899197	-0.343608395985914	-0.642660809246782
SATB2	-0.107793908366901	0.0634755029424557	0.0894705874899045	139.250456185375	-0.146976436513686	0.109486752656714	-1.34241296729767	0.179462132517423	0.578800250615785	-0.818597496452732	-0.80051994738779
FTCDNL1	-0.144551297178204	0.0541820868006714	0.00763315516008172	430.446891748887	-0.203307446841832	0.0939512053795336	-2.16396847725937	0.0304667687659696	0.302392999278979	-1.10254456224271	-1.10461301774226
SPATS2L	-0.102418814934775	0.0498254107453999	0.0398255399522019	648.129048064475	-0.148258308546605	0.0874627966832265	-1.69510139360817	0.0900561879221662	0.448924046781982	-0.777075449926678	-0.807439908525026
BZW1	0.0959571319900334	0.0657052888560351	0.144175456791365	87.2123294174541	0.157989538801871	0.119305442752832	1.32424418497974	0.185421960763071	0.582394439328189	0.75535843273491	0.845785333613298
CLK1	0.181071830581926	0.0597489586396304	0.00244113852998397	303.215546666758	0.265801872622366	0.100728315938541	2.638799925778	0.00832000674822264	0.16701086961889	1.41286076634284	1.42779129130112
ORC2	-0.0496016650341789	0.0464714294019521	0.285810079377632	124.05082740894	-0.0662440475568421	0.0941777175705658	-0.703394064601391	0.481810204416356	0.819264042968517	-0.369068373726215	-0.364700318165352
HYCC2	0.0372718877865541	0.0452546235648192	0.41016461749336	184.377788167247	0.0621950092001481	0.0802757493551557	0.774767095913177	0.438477295668662	0.792030484322648	0.302020928749265	0.328655382276438
CFLAR	-0.0443121445652954	0.0424338884866974	0.29636367322194	227.991340885606	-0.0774821400801701	0.0890098941953662	-0.870489070688096	0.384033189387244	0.749330735059161	-0.328207369581284	-0.42536718780676
TRAK2	0.0400968146075146	0.0490771133522771	0.413918961216972	198.60906616083	0.0693459338431982	0.0908800479644735	0.763049045377998	0.445434146684716	0.796620609916626	0.32384319925931	0.367258393617992
ALS2	0.00730215032626078	0.0499355580714633	0.883738658935213	108.910414042074	0.00813649987892101	0.0878196485018178	0.0926501075525552	0.926181534841994	0.981305565026556	0.0705077748081094	0.0368300096705428
NOP58	0.0635779721835984	0.0777735884083402	0.413656971695902	110.39067634376	0.093148131672929	0.131521150910581	0.708236895951881	0.478798157307132	0.818465400273796	0.505232737817357	0.495750380128854
BMPR2	0.0806212780428247	0.0413006611219326	0.0509313416613944	585.754249116457	0.12082767557491	0.0828089658946402	1.45911344586336	0.144533886059941	0.537971711298541	0.636890530892153	0.645173538743127
ICA1L	-0.0310978189270086	0.0344179284596394	0.366241775647468	411.157939025428	-0.0326568333726549	0.0647937351786628	-0.504012205541271	0.614252799953843	0.883476290122721	-0.226128056748515	-0.18338563862339
CARF	0.055873846819043	0.0481978427808938	0.246350089213811	138.84364787432	0.0912362067304283	0.0848922810493771	1.07472912263202	0.282496021188453	0.676683415731264	0.445719158031436	0.485429188964955
NBEAL1	0.0259475266632632	0.0379256317759828	0.493868703192748	480.324117908804	0.0426953067636336	0.0658667520300827	0.648207258559429	0.516850907824871	0.838847425041603	0.214541398323108	0.22338966184331
CYP20A1	0.0490793998512415	0.047524673846041	0.301737722212155	210.249587198241	0.0871658259103993	0.090863714130243	0.959302915853261	0.337406166882412	0.723299592057989	0.393232750738555	0.463455952662887
ABI2	0.00167355740744402	0.044128609600233	0.969747843641917	445.521909927245	0.00369152021445748	0.07745798580654	0.0476583553783268	0.961988523958362	0.991176110799861	0.0270274706975852	0.0128345672675769
RAPH1	0.179147598768827	0.0696748370760355	0.0101348217627913	92.3803117853281	0.246861640197459	0.11980505935664	2.06052767323117	0.0393481231159996	0.3250631841515	1.39799627256625	1.32554577151077
PARD3B	0.0195071242579533	0.0384299951770354	0.611732819107207	3002.00382997913	0.0309922456670079	0.0720589055494755	0.4300959809295	0.667125823492912	0.908067320372807	0.164789949032671	0.160212740984131
NRP2	0.0135021295441873	0.107876435107413	0.900394572437819	541.681820166026	0.0140846137838718	0.180843019369385	0.0778830934861961	0.937921047999926	0.983366606382701	0.118401979587631	0.0689398583957455
INO80D	0.051038575436373	0.0330535365789232	0.122559641702383	198.840023100211	0.0906694406707493	0.0722071555829437	1.25568497940066	0.209230207229633	0.605066500441279	0.408367181576972	0.482369601887491
NDUFS1	0.0136207448180057	0.0381781525853922	0.721265461265467	293.531134986167	0.0347468807422648	0.0682109771622628	0.509403063668296	0.6104697293332	0.882366756916414	0.119318270435479	0.180481479312174
ADAM23	0.0260172798348299	0.114314487148046	0.819961963435093	185.133805157103	0.0159207059924084	0.175093510437622	0.0909268764594228	0.927550694320368	0.981305565026556	0.215080234432974	0.078851679857766
FASTKD2	0.0754912060527111	0.0574080158955778	0.188511862778358	89.1419219926465	0.143797927934495	0.104166776862258	1.38045864781476	0.167445473425162	0.565065025889281	0.597261249923312	0.769174413681331
ENSG00000229321	0.131936463329339	0.0935848466966882	0.158597021988485	151.591697254284	0.201896169383947	0.156608955752654	1.28917384330701	0.197337656289302	0.592621798951289	1.03329508420183	1.08280757100697
KLF7	0.0298490815655793	0.0444485671601523	0.501875285948654	547.1588536403	0.0320269154148803	0.0836549957353796	0.382845222013865	0.701834528958516	0.919491349722655	0.244680510549449	0.165798223981872
CREB1	0.090360566823467	0.0458070629787322	0.0485372839981742	203.329868868761	0.133106133460709	0.0845520435537852	1.5742509331077	0.115429448478728	0.498037523219506	0.712125539731905	0.711456638157823
PLEKHM3	-0.0503708546877657	0.0524996397740252	0.337331374476858	138.94184026201	-0.0674229577147494	0.090424508568161	-0.745627029467643	0.455892750257818	0.803378768998286	-0.375010285059829	-0.371064457695279
IDH1	-0.0745814073527176	0.0739531568075592	0.313216766975706	108.979464536777	-0.104664367612292	0.115924212034099	-0.902868915611049	0.3665954698894	0.739467382135398	-0.562034326012727	-0.572105671302177
PIKFYVE	0.0844388749100015	0.0405661547624822	0.0373872089256746	185.192457789703	0.140425901518037	0.0724372034013136	1.93858811390129	0.0525515120266003	0.362837661338097	0.666381075891653	0.750971121030911
MAP2	-0.0370908669238219	0.102752638798331	0.718120077485255	625.402891818438	-0.0618963080913161	0.169830010131866	-0.364460368595963	0.715514262941609	0.923680640949019	-0.272423739028055	-0.341229809905845
UNC80	0.0743110440328231	0.101604088167052	0.464548003324167	374.074779969673	0.0582086289803699	0.160137088577624	0.363492489450088	0.716237022368018	0.923680640949019	0.588144619130405	0.307135608468529
KANSL1L	-0.0190493961587615	0.0358740130819493	0.595413076648627	630.191777706766	-0.0199683392568503	0.0693244364570868	-0.288041854753642	0.773314700241012	0.94524728311382	-0.133055224235753	-0.11488903060282
ERBB4	-0.0700021649574836	0.0353565092204854	0.0477153629084398	6337.87170798077	-0.101139418481022	0.0700027604607355	-1.44479185985459	0.148516358230694	0.543336461385169	-0.526660147277052	-0.553076852221405
ENSG00000273118	0.148120577037266	0.118795673515585	0.212451911829909	310.274421426508	0.22352042190103	0.198398348849252	1.12662440588589	0.25990131581446	0.658957235016153	1.15831570586155	1.19954230208553
IKZF2	0.185746050849488	0.0591881562132189	0.00169971414116543	283.298711601331	0.260710541227603	0.106671794034957	2.44404384107542	0.014523661525351	0.214437590756653	1.44896863941956	1.4003066325491
SPAG16	0.0597482959980834	0.0715914853292182	0.403958363728893	266.862978775643	0.0946027935087805	0.122614676533613	0.771545431454503	0.440383704554796	0.793735599873506	0.47564888132023	0.50360311668399
BARD1	0.210696529528678	0.0700779981009999	0.00264186889870136	124.238675614534	0.290847263873997	0.126170662884272	2.30518931441909	0.0211559730631081	0.252341802672155	1.64170853308776	1.56299443925766
ATIC	-0.0315355502758675	0.0543198652933716	0.561541886658039	101.218639696167	-0.0407428627843698	0.100265659628619	-0.406349122274568	0.684486096999593	0.913307324782093	-0.229509486608803	-0.227036648901051
FN1	0.201005988390866	0.156709930909722	0.199610261300816	146.629304307844	0.285009775834948	0.242985635935682	1.17294907057959	0.24081622977729	0.639481184224607	1.56685009479868	1.53148178484917
XRCC5	0.0428382414147809	0.0283255644281227	0.130444182796722	321.819971033597	0.0792888110123886	0.0535491536306906	1.48067346795461	0.138693607418815	0.529199071796973	0.345020440711289	0.420933270544986
SMARCAL1	0.0449046946536021	0.0442304248814464	0.309989303132628	130.532305327295	0.0781938774332139	0.083464046843269	0.936857010780323	0.348832114901162	0.730634133405041	0.360983580442668	0.415022463833268
RPL37A	0.191379231937774	0.107841906940963	0.075959385501671	181.710080547732	0.271444729932536	0.169598716248391	1.60051170160382	0.109485113122739	0.484706716301821	1.49248438666956	1.45825326588716
IGFBP5	-0.177684376278817	0.242065319220225	0.462927508490333	376.469141240614	-0.176396238548875	0.382858157574662	-0.460735222846795	0.644988581094829	0.894861590641781	-1.35849420653063	-0.959337584032087
DIRC3-AS1	0.0465682265985977	0.157024800500586	0.766797824941975	265.975825144809	0.0893612301533463	0.241627971440254	0.369829824008775	0.711509291949339	0.922794594681439	0.373834194425459	0.475307457065489
DIRC3	0.143786381091961	0.137014397302138	0.29398239852997	314.296525259162	0.218526258156279	0.223158800176452	0.979241051589676	0.327460889314656	0.715259823690318	1.12483448586668	1.17258218583434
TNS1	0.0501794565204919	0.0969775672882385	0.604853475341422	362.236103203547	0.0801201150325292	0.162525129693656	0.492970626656615	0.622033342170305	0.885144039214162	0.401730575898004	0.425420919362395
ARPC2	-0.0280210392842745	0.0529431465176736	0.596620520046779	101.458490846309	-0.031234569126372	0.0910570541440796	-0.343021959363516	0.731581940118151	0.927409485234061	-0.202360248971918	-0.175707794768147
TMBIM1	0.0772837337717175	0.122396549009359	0.527765382649742	173.988463977748	0.115110100287741	0.199689145869777	0.576446455246032	0.564313452008731	0.86326286470298	0.611108343055306	0.614308212274992
USP37	0.0265328674328977	0.047568924514084	0.576996448772472	186.49141142964	0.0430636637410531	0.0900903128424447	0.478005485632683	0.632646300663444	0.889615486478095	0.219063095848418	0.225378172320887
TTLL4	0.110683295853329	0.0632019094760398	0.079900263100332	148.143948985018	0.165239285696171	0.110965949872427	1.48909900637214	0.136461299427503	0.524844158291123	0.869116541092144	0.884921819529987
CYP27A1	-0.0421780157086238	0.0577431028814903	0.465119755630932	203.373907789451	-0.054404429498455	0.0966635245026899	-0.562822737721932	0.573555595570015	0.86698847063886	-0.311721442629822	-0.300786218520662
ANKZF1	0.0541700452160801	0.0804726898928443	0.50085302102949	91.8480330464643	0.0903605551400843	0.132645863011505	0.681216534678104	0.495734487116805	0.826653724472939	0.432557465063169	0.480702137575013
DNAJB2	0.166454795833331	0.126070884150841	0.186725855258867	215.446901733898	0.229651997712542	0.194537743509597	1.18050098438205	0.237801019169012	0.635861641344467	1.29994566922536	1.2326425377066
SPEG	0.209705674877323	0.0759683635441331	0.00577245708986052	185.298551145716	0.309361028922383	0.132440379595488	2.33585127033963	0.0194989944173564	0.244712379937823	1.63405428233778	1.66293774978217
OBSL1	0.0327234659956439	0.0524429458817195	0.532639259309572	117.867186896234	0.0714507798917085	0.100249793081121	0.71272745504713	0.476014423884508	0.81775552670434	0.266884836026951	0.378621035505406
SERPINE2	0.0147813348582182	0.0533860805010627	0.781875171589498	945.443460327605	0.0111203415333823	0.0975964796976548	0.113942035284799	0.909283743195013	0.976058252632928	0.128283709688936	0.0529377550291121
CUL3	0.0737107414274809	0.0397442782535636	0.0636497618521812	396.613550179726	0.109295283672652	0.0805982930223815	1.35604960817597	0.17508338458926	0.575601582707175	0.583507342955864	0.582917945568786
DOCK10	0.360441009675497	0.225572801825334	0.110066981041367	227.68009161524	0.434211294717552	0.38097408117928	1.13973972553062	0.254394751611951	0.653356016293984	2.79846931319136	2.33691999222838
RHBDD1	0.000614863739219266	0.0472344766192062	0.989614017875016	353.842375530526	-0.00239086595668884	0.0878876555038299	-0.0272036606618168	0.978297296002074	0.993395207066168	0.018849170486815	-0.0200001267152026
MFF	0.0700092632039316	0.0505255306218898	0.16586249949286	201.094613855217	0.109559969135089	0.0853637053508703	1.28344908043489	0.199334788149957	0.593957761375927	0.554913802591563	0.584346803572253
AGFG1	0.128938473871753	0.0369798304225913	0.000488975128394289	217.193658334177	0.201300954783589	0.0697657348799922	2.88538428112106	0.00390936151208074	0.118160963399173	1.01013592253991	1.07959440947678
PID1	0.0139584895487895	0.098512994233541	0.887323403551377	385.673575678879	0.00399329597150116	0.154244882377421	0.0258893255319162	0.979345614185974	0.993395207066168	0.12192731390656	0.0144636507152797
DNER	0.241714004061102	0.0902577599396868	0.00740540980905892	862.41857622046	0.337417613095766	0.151144671987662	2.23241486887021	0.0255875559959822	0.278289806084966	1.88131534865647	1.81439629411223
SP110	-0.242888377487435	0.0862685658920294	0.00487027494069101	118.502744844644	-0.349412998374097	0.149384295557297	-2.33902095980415	0.0193343487620125	0.244415112414842	-1.8621884410694	-1.89333818887736
CAB39	0.0623333501395908	0.0297127262162894	0.0359168889356939	192.732175970729	0.133452279025219	0.0669896756007012	1.99213203868421	0.0463565725012718	0.345757742958452	0.495618159936765	0.713325244222014
ITM2C	0.0833858755784044	0.106656747868293	0.434323137687204	438.822212557068	0.134481720013018	0.177955874916733	0.755702614909135	0.449827515929319	0.799539935927413	0.658246763848414	0.718882500676407
C2orf72	-0.1613033444069	0.0860518973593944	0.0608630417835385	464.855706088727	-0.226577238462814	0.134829301824511	-1.68047475880071	0.092864981331484	0.453712062912607	-1.23195241221219	-1.23023090279904
ARMC9	-0.0608183095851622	0.0279634547409808	0.0296360245115152	212.659180275088	-0.0628854997514411	0.0607665279272136	-1.0348707075508	0.300729296149517	0.69581886799501	-0.455715804658018	-0.346569787430554
PTMA	0.37894900368982	0.193302595074835	0.0499499039601378	166.342193692895	0.518085558792789	0.292123644495216	1.77351463517453	0.0761434689716116	0.423076271773931	2.94144167232721	2.78970048272167
PDE6D	-0.149183258846682	0.040475851498836	0.000228043626596451	115.828050054686	-0.189811084186454	0.0755256501773292	-2.51320026693964	0.0119641396021301	0.198474074491657	-1.13832599196743	-1.03175527323203
COPS7B	-0.137104618428715	0.0497753023136703	0.00587871295145029	109.80614957626	-0.204336418366395	0.0916166940142378	-2.23034044793889	0.0257248498512979	0.278629565087323	-1.0450197312039	-1.11016773988179
DIS3L2	-0.0350710801071573	0.0265145089233168	0.185930908119951	409.607108919257	-0.0467436234456395	0.0532353045655739	-0.878056842674056	0.379912872040811	0.746469797776855	-0.256821092630691	-0.25943070189811
EFHD1	-0.30453469073555	0.0741927715389872	4.04943258362161e-05	296.183854074948	-0.426308265114658	0.117693907811207	-3.62217784287102	0.00029213316262955	0.0330683283894195	-2.33839990030638	-2.30844378742154
GIGYF2	0.026101233103569	0.033083233229686	0.430137410055905	470.946467561278	0.0416631129427436	0.0580407854841939	0.717824760557204	0.47286534424506	0.815387326480549	0.215728764839862	0.217817544702736
SNORC	0.161656479127678	0.130345850602001	0.214897016407753	208.182453243401	0.221885369081975	0.209666879613517	1.05827572524082	0.289929756539996	0.684006736618471	1.26287916386787	1.19071575647519
INPP5D	0.274054918455138	0.39905686448168	0.492236149916465	109.317663322637	0.313503461036609	0.579107468363837	0.541356273512335	0.588262040104473	0.8718422536618	2.13114560167834	1.68529994234736
DGKD	0.210679859813156	0.0650655814226693	0.00120386975333739	326.701056452959	0.282500073910317	0.109980103855953	2.56864709166235	0.0102096372640308	0.185346653852988	1.6415797612418	1.51793359958692
USP40	-0.0186720259706955	0.0355088950132354	0.59899881986826	418.274515607899	-0.0227974834963591	0.065093245633623	-0.350228096240194	0.726167522658501	0.925041103729856	-0.130140078163543	-0.130161669123881
AGAP1	-0.048291323570217	0.0721719221403197	0.503422052438282	563.676255287685	-0.0711459173533463	0.12989506837629	-0.547718387177298	0.583885284727974	0.870100606281517	-0.358946120054036	-0.391162201739132
GBX2-AS1	-0.255644466264147	0.138431254874913	0.0647869990605935	253.857715563309	-0.374329744431656	0.218203946170786	-1.71550400898191	0.0862528610127913	0.441825879881849	-1.96072792105525	-2.02784686833735
ACKR3	0.0912529703006889	0.101105800304651	0.366765139755517	162.333458595002	0.109485034753863	0.1706671157035	0.641512187644109	0.521189965055182	0.840793982639097	0.719019265239959	0.583942283469922
COPS8-DT	-0.167127763112707	0.0764904402595704	0.0288925361838346	121.834552062846	-0.236842860223101	0.119674693931203	-1.97905549154154	0.0478097588737318	0.348042391092329	-1.27694545048094	-1.2856480597433
LRRFIP1	0.0130318539997157	0.0438566250866637	0.766354467193766	240.743845182705	0.010025380456659	0.0803946858536827	0.124702029122983	0.900759450934946	0.976058252632928	0.114769149147716	0.0470267998767053
RAMP1	-0.0220293798359862	0.0519490970653094	0.671524221870536	467.465010348076	-0.014168052426284	0.0863379519957766	-0.164099936340591	0.869652471926686	0.967540405479994	-0.15607529308759	-0.0835772003876569
ILKAP	0.0704053668615159	0.041319696190245	0.0883964404105056	211.901290642885	0.114789475448812	0.0708303150438178	1.62062635720029	0.105097796020622	0.478062531171083	0.557973662798095	0.612577375367683
PER2	0.0378840431970957	0.0715201891353712	0.596321896696986	144.384876115475	0.0596145655210511	0.132658450950263	0.449383850738633	0.653154778988354	0.900564255815565	0.306749766630625	0.314725310071408
TRAF3IP1	-0.0831469420407314	0.0332017470687403	0.0122695968309728	156.500523306951	-0.111427696621291	0.0861183964565481	-1.29388958928785	0.195703561023036	0.590897833570076	-0.628202204641686	-0.608616315655673
HDAC4	-0.0396333420258625	0.0650436268874213	0.542302579138473	618.712246960007	-0.0511947778636158	0.11283045480137	-0.453731910890021	0.650021796057394	0.897530693288528	-0.292064098923437	-0.283459477623937
NDUFA10	0.0284262507855971	0.0729386755819137	0.696737622247907	161.960778575909	0.0530593524274361	0.118336178818188	0.448378111895572	0.653880335718359	0.900937375620602	0.233689288426311	0.27933814295239
GPC1	-0.132739369800362	0.0942223370242235	0.158897638280503	157.664196345891	-0.187649741824566	0.160703310856635	-1.16767813198304	0.242936620894847	0.641246209814145	-1.01129863241128	-1.02008764591477
ANKMY1	-0.149422773706647	0.0636521808472764	0.0189004476977022	96.4116628891534	-0.189520953184399	0.125622264943808	-1.50865734883202	0.131386370397719	0.519362777094106	-1.14017621974202	-1.0301890519499
KIF1A	-0.0657181254749206	0.0545716216273656	0.228491194727278	306.612839554277	-0.0881365501732799	0.0925406175989103	-0.952409357751226	0.340889415490414	0.726612376003774	-0.493566380822453	-0.482883150314015
SNED1	-0.043579668072834	0.14531399877421	0.76425343516677	938.82356451047	-0.0444745668627509	0.237503755469862	-0.187258373135049	0.851458059041186	0.964179273097579	-0.322549063659113	-0.247181598267994
MTERF4	0.0226043744550801	0.0611378317613122	0.711585091390234	130.165384243768	0.0517750999838088	0.105172366462746	0.492288057454222	0.622515721461453	0.885268102316712	0.188715889746423	0.272405331585829
HDLBP	-0.00429974973377794	0.0479062003670773	0.928483091000751	198.555470399776	0.00400741163756881	0.0903973251746236	0.0443310864544671	0.964640492617364	0.991784428117549	-0.0191157154933422	0.0145398516605425
SEPTIN2	-0.0284416877393226	0.037379007223337	0.446716780294206	333.729983621476	-0.0273480945288664	0.0716977285507663	-0.381435996392861	0.702879755034478	0.91963555215818	-0.205609715226259	-0.154727343923657
FARP2	0.00661467140887249	0.0510152525977949	0.896834907172103	126.563599291181	0.0230176813734029	0.095520660684985	0.240970709460567	0.809577818143132	0.95459193102163	0.06519707054707	0.117163455578899
STK25	0.00891979274819625	0.0478270260996771	0.852051820072227	102.053340634683	0.0444636918538209	0.0889899053490339	0.499648714979823	0.617322449721626	0.883498485659637	0.0830038969228751	0.232935978312899
ATG4B	-0.0411943417944869	0.0468916222884965	0.379671840638897	232.416654268069	-0.037861373220099	0.0795699090488488	-0.475825267022179	0.634198867380853	0.889727839948885	-0.304122662339765	-0.211481433333478
ING5	0.0466266246332721	0.0515373466122469	0.365616247487715	129.592565537679	0.0790297785325002	0.0902336024113581	0.875835347592777	0.381119550852706	0.747351619250228	0.374285313265233	0.419534929175429
D2HGDH	0.00606142272334875	0.060903655146622	0.920721616013372	147.030995219666	0.0240875497995628	0.107367978055199	0.224345752205367	0.822488278249968	0.957110427401142	0.0609232810863148	0.12293895246225
CHL1-AS2	-0.114179034442322	0.224254572086529	0.610647652507039	144.768902614876	-0.134767248049505	0.32938621580073	-0.409146593223061	0.682432084916747	0.912832815898678	-0.8679219417533	-0.734610786785463
CHL1	0.0526448495256404	0.0645890147446379	0.415029750066824	933.67672435422	0.0740708753718077	0.112374344431454	0.659144004323777	0.509803300532171	0.834683622794165	0.420775484485629	0.392765160997278
LINC01266	-0.18846046169399	0.099051881310691	0.0570870215545623	231.501194231739	-0.291270541692187	0.166191694547245	-1.75261791803552	0.0796676135424425	0.431041361743693	-1.44173836323742	-1.57946634338129
CRBN	0.0734782525851043	0.05122894762053	0.151483479761531	105.787521906902	0.127151802848967	0.0955742607755522	1.33039797344153	0.183387181937221	0.581686818597972	0.581711390447904	0.679313229632351
ENSG00000223727	0.0702805009452719	0.118295753922725	0.552439613793159	86.8062248583356	0.126807458479575	0.209866505102885	0.604229142794411	0.545691307969673	0.851656101894816	0.557009086377374	0.677454347003797
SUMF1	0.113160142392321	0.0666264237385268	0.089427127844877	427.797328157728	0.165873061422076	0.12340590586126	1.34412579579911	0.178907711804927	0.578800250615785	0.888249927056231	0.888343146527036
LRRN1	-0.137666518145933	0.091049808343693	0.130536075622511	170.56839607604	-0.188571947648941	0.141808531815911	-1.32976447350669	0.183595884590343	0.581722854961608	-1.04936034899891	-1.02506601216453
ITPR1	-0.212783760372653	0.118057987656645	0.0714877643891011	320.912095004001	-0.288487174183023	0.189826561558188	-1.51974081927724	0.12857612817265	0.515823480153375	-1.62963335560466	-1.56444082250289
BHLHE40	0.496110957866889	0.0986392582879779	4.91635504123029e-07	238.27583615392	0.70922158805414	0.160536186169816	4.41783005424036	9.96967596681812e-06	0.00338558466802594	3.84650577471981	3.82151478278235
ARL8B	0.0244875438689117	0.0335654995522314	0.465668324439086	200.294552663117	0.0451491509848859	0.0707007251040609	0.638595303208462	0.523086237545683	0.841073775756864	0.20326318069214	0.236636309099686
ENSG00000270207	-0.0172600263188732	0.127083040181943	0.891966019651283	331.030260457569	-0.0202204545684508	0.198364518204296	-0.10193584392762	0.918807598796573	0.97934925152544	-0.11923252539668	-0.116250030853683
SRGAP3	-0.256245723113549	0.0430642200012838	2.67625061915821e-09	1024.14619348683	-0.358296016711144	0.0735876244784675	-4.86897109738859	1.12180812290357e-06	0.000719577588169147	-1.96537256866747	-1.94129160395712
THUMPD3-AS1	0.245082671036631	0.0841106322214644	0.00357043474037365	181.763252361243	0.363799397584272	0.143973894545553	2.52684279141429	0.0115093008893314	0.194848076346364	1.90733795619901	1.95681372635436
SETD5	0.0208907617838496	0.0434123664293807	0.630362393584219	748.028761168414	0.0328612423522847	0.0807358251231242	0.407021818408004	0.683991963455457	0.913259242668044	0.175478407280127	0.170302191487457
MTMR14	-0.161728762750453	0.0510579038674881	0.00153726172436225	102.857643598642	-0.22048463702194	0.0900661400121587	-2.44803026966821	0.0143639587668146	0.213170010182059	-1.23523872536695	-1.19734106347593
OGG1	-0.0788546384452799	0.0440324155932026	0.0733203329604432	92.6979716538832	-0.105080909054374	0.0878386254586724	-1.19629500695925	0.231581456555004	0.631363985788088	-0.595044598761003	-0.574354297153456
TTLL3	-0.00763494235750433	0.0312301876718746	0.806864394316918	281.154953250493	0.00193613765803454	0.0676108002789595	0.0286365144332875	0.9771544897111	0.993395207066168	-0.0448797370949055	0.00335844269392235
IL17RC	-0.134669293945427	0.0690246889288411	0.0510533822131692	87.0893532132444	-0.18044513916301	0.122987048838146	-1.46718813783783	0.142324882911912	0.534574852993149	-1.0262070988696	-0.98119486321348
CRELD1	-0.011652225130916	0.0772402576192852	0.8800886071457	230.974741971642	-0.0124787254699924	0.122884168588703	-0.10154868290446	0.919114913889973	0.97934925152544	-0.075912835278639	-0.074457665375259
EMC3	-0.0816070771446938	0.0553139917689344	0.140120513720547	157.856152530095	-0.117937428558236	0.0994518838586888	-1.185874253783	0.235671962064548	0.633395827280557	-0.616306905952558	-0.643757960734618
ATP2B2	-0.231784177653323	0.064538011577829	0.000328860167560466	1058.89316475683	-0.317328532053837	0.114931139455145	-2.76103181051019	0.0057619063960803	0.139177764119546	-1.7764096340647	-1.72013582987161
SLC6A11	-0.201903183076377	0.0809566625574224	0.0126324559795479	1547.1946580663	-0.323236393725752	0.129299543742364	-2.49990359107389	0.0124227108281338	0.202224212012225	-1.54558200981297	-1.75202838398304
SLC6A1	-0.245723617671052	0.0608516882351806	5.38918633353082e-05	760.318678801177	-0.342678198537907	0.0990609435479516	-3.45926645017296	0.000541648789013961	0.0459843891026117	-1.88409038125021	-1.85698155425498
HRH1	0.362514254583	0.124409810786453	0.00356976329615879	140.899753031732	0.514149023601874	0.202662487411626	2.53697184007018	0.0111815948030526	0.19384788828235	2.81448491786806	2.76844978855179
ATG7	-0.0331903362324346	0.0320829787210538	0.300895271446594	916.736023674995	-0.0444843739116142	0.0629155392236254	-0.707049076596165	0.47953598015399	0.818465400273796	-0.242292538726291	-0.247234539899656
VGLL4	-0.0978488866621828	0.032771562065322	0.00282850070430739	731.213914834235	-0.140409792567941	0.061562008534397	-2.28078641211793	0.0225610888216915	0.26049033153525	-0.741773221834945	-0.765071072820235
TAMM41	-0.12238825344047	0.0450071291372506	0.00654186304360633	145.061039629224	-0.161175176671136	0.0795746525370187	-2.02545875517529	0.0428202795173945	0.336786748847301	-0.931337318153339	-0.877169353540678
TSEN2	-0.0196726542136419	0.0415755526037574	0.636085893786277	225.018173538662	-0.0179795526949846	0.0661434258683393	-0.271826753134521	0.785755233463778	0.948108506421408	-0.137869828908075	-0.104152915479828
RAF1	-0.0338934343881227	0.0286344707085666	0.236548276584574	343.394528069133	-0.0360203844070382	0.0522381416085075	-0.689541842376184	0.490482351406284	0.821454776521171	-0.247723900004288	-0.201543178411532
IQSEC1	-0.0510980519068707	0.0830487390172991	0.538371224477793	293.160478353477	-0.067307222544583	0.135207181535308	-0.497808043776184	0.618619345871693	0.883756334225582	-0.380627809135751	-0.370439681696431
TMEM43	0.103462291810596	0.0556798296499024	0.0631456346767742	88.2838021697051	0.165907310745161	0.108805603159544	1.52480484393701	0.127307781369793	0.514979490919545	0.813335024061175	0.888528035485246
XPC	0.0408962330040191	0.0616399371175987	0.507029753938417	99.7695825135886	0.0640626043637755	0.11121731833332	0.576012848752374	0.564606496886098	0.86326286470298	0.33001862453751	0.338737266911177
NR2C2	-0.0101612989272853	0.031676445679112	0.748374038004619	150.298758856112	-0.00657407207850262	0.0699704988745629	-0.0939549122021847	0.925144973084691	0.981305565026556	-0.0643955829786026	-0.0425824306024874
MRPS25	-0.138265466146905	0.0501733790521431	0.00585571044455273	221.104553658368	-0.186409877172946	0.0895332918782462	-2.08201746258185	0.0373408746981533	0.321258202961092	-1.05398716099335	-1.01339445425109
RBSN	0.164461703659138	0.0444255529505627	0.000213938764329628	100.578165315481	0.228013715121491	0.0916679614193779	2.48738721349258	0.012868525033383	0.20458029596485	1.28454923620841	1.22379855673912
CAPN7	0.0399557158193257	0.0438119720640703	0.361778362397332	226.850177472507	0.0574186023663754	0.0831547411203728	0.690503050009591	0.489877892562642	0.82115710620329	0.32275322556454	0.302870788481956
HACL1	-0.0322797258600904	0.0475820033718584	0.497516846570277	153.769401968757	-0.0411371001447709	0.088963234554116	-0.462405625772828	0.643790465723943	0.894489135649657	-0.23525816681722	-0.229164870082856
BTD	-0.0254504906712286	0.0652694164589208	0.696588455532831	199.722014677074	-0.0465032494659041	0.110515127237553	-0.420786281736299	0.673911149852601	0.909664419307988	-0.182503024077847	-0.258133085166131
ANKRD28	0.130437627585524	0.0352293792460916	0.00021346503033483	427.94563594606	0.164518111527025	0.073193739146643	2.2477074329734	0.0245948517301703	0.274634582279058	1.02171673151354	0.881028687379894
ENSG00000287042	0.106487509396922	0.0765527948295974	0.164215239662663	221.439417963663	0.125186561135802	0.140003194560508	0.894169318984343	0.371231305184901	0.743380993795075	0.836704520230316	0.668704217241769
GALNT15	0.011721227704947	0.101787042407685	0.90832272682088	708.240600061408	0.0512718832991014	0.172520431590686	0.297193108238603	0.766319083141573	0.941165285899197	0.104644695186712	0.269688804653063
OXNAD1	0.0349914554302988	0.067390142276052	0.60359547883262	129.74232184597	0.0602079716971355	0.124118090667645	0.485086189879895	0.627615207855632	0.887262708010526	0.284404822240305	0.317928709140618
RFTN1	0.371755852666445	0.141062917428897	0.0084040571403123	323.317106842394	0.46894931322626	0.227429032817011	2.06195887753511	0.0392116512417574	0.3250631841515	2.88587531701952	2.52444708689271
TBC1D5	0.0164023808121941	0.0355288722719232	0.64432270452351	1001.46921883941	0.0272555144327386	0.0720083888458994	0.378504711320043	0.70505569453253	0.920729797915034	0.140806123740301	0.140040653398643
RAB5A	0.0616988900793514	0.0312334616445031	0.0482216475578378	142.363939353819	0.0985022515464635	0.0675946954517608	1.45724824837416	0.145047866565583	0.539189525874508	0.490717020919771	0.524653656351036
KAT2B	-0.140755947032287	0.0542079506622799	0.00941536067991387	891.975551541201	-0.202137501411042	0.0871974999960473	-2.3181570735423	0.0204407860295879	0.249376610574054	-1.07322587088758	-1.09829727271792
SGO1-AS1	-0.109672205213623	0.152217112818865	0.471218107762918	322.846806713552	-0.119694042080041	0.225090817638113	-0.531758884418276	0.5948930027476	0.874539675289508	-0.833107147316326	-0.65324073045879
UBE2E2	0.0749479289538673	0.0540439531788739	0.165504028756957	541.512876216544	0.100131093413057	0.105335444860657	0.950592590609126	0.341811231352108	0.726612376003774	0.593064489948888	0.533446673224848
NR1D2	-0.132210968849011	0.0642024585139911	0.0394672292911717	244.921320772703	-0.183856383148674	0.105308897258989	-1.7458770145177	0.0808323247516873	0.43279057707271	-1.0072167891534	-0.999609865026621
THRB	-0.0858685448005445	0.0515672303603825	0.0958775300132029	672.484058839244	-0.115249634375055	0.093525859268653	-1.23227560031285	0.217846151094384	0.615830977410856	-0.649226307356435	-0.629248375678656
RARB	-0.0198813018263297	0.141096807257056	0.887944677467639	109.266684060642	-0.0183641194784982	0.217225276609385	-0.0845395147615374	0.932627487035958	0.981711109542865	-0.139481610357267	-0.106228931749974
TOP2B	-0.00595184289921701	0.0372689741767609	0.873117660403953	181.753002505536	0.000334365437735502	0.0686749296355798	0.00486881369241725	0.996115264073569	0.999383750027062	-0.0318779660750222	-0.0052884434464432
NGLY1	0.0415456862920192	0.0616350972127267	0.500273863200554	96.3087877739553	0.0712172863079316	0.107257182832679	0.663986172553411	0.506699161115075	0.833222000070544	0.335035584704131	0.377360561383157
CMC1	-0.00372843868496209	0.0523477679237099	0.943219157421842	111.464923864461	-0.0103713241475723	0.097063193096833	-0.106851256554331	0.914906983349795	0.978103336088587	-0.0147023961251621	-0.0630812292902204
ZCWPW2	-0.102267339169325	0.0577882586875827	0.076778693838884	170.508210553215	-0.163878862570973	0.103142983445939	-1.58885129260264	0.112093969896686	0.490612955431059	-0.775905315144838	-0.891764727239217
RBMS3	0.0311725301548109	0.0538183717744191	0.562442582052477	3044.91556282323	0.0481831750563036	0.0967049679799406	0.49824922196653	0.61830839303964	0.883756334225582	0.254904015422588	0.253014955426677
STT3B	0.0319136446644534	0.051448865953202	0.535061406570543	150.99377597976	0.0609281590750715	0.0997503634281728	0.610806386875413	0.541327764639352	0.849671812574591	0.260629049143227	0.321816514271598
CNOT10	-0.0728357342894384	0.0364795183180742	0.0458664832378834	159.238711604745	-0.10619045200352	0.0689518576113849	-1.5400665867773	0.12354412339096	0.509916115720979	-0.548549180299811	-0.580343969984292
GLB1	-0.0262584652597184	0.0543854892964226	0.629222722011062	179.055574408861	-0.0360646330657063	0.0911121780345399	-0.395826703341835	0.692232875942378	0.916867659285285	-0.188744545063254	-0.201782047027505
CRTAP	-0.0834886905672073	0.0760616359193327	0.272359441791647	91.8559446590799	-0.114587919876185	0.12469859509565	-0.918919092779593	0.358137892565464	0.73522503117523	-0.630842177024627	-0.625676226120406
FBXL2	0.148446155598517	0.128871566646451	0.249365363717244	135.63883839054	0.191912959940072	0.200179339555968	0.958705130937925	0.337707312914523	0.723656649764069	1.16083076691841	1.02891496737541
CLASP2	-0.0465741865442715	0.046071587823196	0.312059946898017	1056.60955905143	-0.0669393782117123	0.0718926298186382	-0.931102094617747	0.351800755220466	0.731345250229654	-0.345681412308348	-0.368453938640457
PDCD6IP	0.0138014533704505	0.0303311830338718	0.649091091793258	234.327663825399	0.0324324551626334	0.0562713964452188	0.576357744990512	0.564373399225802	0.86326286470298	0.120714225504357	0.167987459117664
EPM2AIP1	0.182528212020176	0.0591159087682371	0.00201757681506915	148.476184407853	0.27197242983266	0.110395590872705	2.46361677746956	0.0137543082205628	0.209508235771263	1.42411116386659	1.46110196116033
MLH1	0.0127651756252547	0.0689196845749967	0.853057943422653	87.5813401018633	0.0216844061996331	0.113840610390272	0.190480410508111	0.84893269231402	0.962753140611787	0.112709086004315	0.109966003609597
LRRFIP2	-0.0262811867147642	0.0484189581129471	0.587276383921057	492.276960884712	-0.0501037101172032	0.0839288670879078	-0.596978272859613	0.55052188675921	0.855034396626559	-0.188920065977535	-0.277569539931739
ENSG00000290046	0.0366818565010733	0.0731319629333303	0.615959849372997	132.740902702321	0.056292651755473	0.120602538171394	0.466761749868586	0.640670344924048	0.892301544329681	0.2974629974692	0.296792541769493
GOLGA4	-0.000732728145767227	0.0337169978196278	0.982661965812649	642.129877324986	0.0053985211686508	0.0665564881867715	0.0811118692666208	0.93535298648232	0.982920036684811	0.00843916112546914	0.0220495122549792
ITGA9-AS1	-0.135585935791434	0.0495400472286941	0.00620219783028641	337.249239374651	-0.182276804768707	0.0892844914734373	-2.04152817315351	0.0411983564802125	0.332126949841012	-1.03328806329528	-0.991082788437159
CTDSPL	-0.191265470669226	0.0258701359100002	1.43237367687306e-13	1060.50283008592	-0.269084269076991	0.0496957705283668	-5.41463118925574	6.14151612112663e-08	0.00017132976122221	-1.4634067704282	-1.45969764546561
PLCD1	0.0390556709688304	0.0813016433651325	0.63095732200929	175.567262292839	0.0736771665073921	0.136640722546034	0.539203578073662	0.589746391729628	0.87252842630834	0.31580047123018	0.390639792808274
ACAA1	0.0981381902380697	0.0564504771083108	0.0821257572108356	107.962829443369	0.169493275191907	0.109566279995278	1.54694742943916	0.121875922797076	0.506909007426166	0.7722068844306	0.907886235035378
OXSR1	0.0922469883851696	0.0412630443233729	0.0253790547533817	179.049334210438	0.133395651959829	0.0857774648261132	1.55513633132253	0.11991360381807	0.503611445244914	0.726697953187011	0.713019552950382
EXOG	0.072977506292662	0.0624919643552727	0.242891384398525	100.303883563059	0.128155104241474	0.107035121362646	1.19731825040186	0.231182533593247	0.631363985788088	0.577843176599142	0.684729376070358
SCN11A	-0.172884260673839	0.0883201369531193	0.0502919134519209	92.0951013365648	-0.233163900802659	0.156506545245307	-1.48980287333798	0.136276075411339	0.524844158291123	-1.32141380486002	-1.26578784315292
WDR48	0.046267195672646	0.045899931682302	0.313453787237574	123.849007025147	0.0435345300883492	0.0952086604350328	0.45725388729795	0.647488569881493	0.896544230875649	0.37150876133839	0.227920061636235
GORASP1	-0.0323350425669692	0.064847855543945	0.618040540824108	104.028579127049	-0.0341366612054301	0.112213734526391	-0.30421107852356	0.760967085140653	0.941165285899197	-0.235685482715203	-0.19137422939503
TTC21A	-0.0606302877160784	0.0546451341036086	0.267202619305077	168.435134284144	-0.0791367078229204	0.0971502838438727	-0.814580304779126	0.415312587925542	0.776424731248107	-0.454263354966752	-0.434299081306831
MYRIP	0.0443925726395991	0.129163755576028	0.731077793313935	201.870710543922	0.0386835234278549	0.197717188509224	0.195650786456789	0.844883506547624	0.961812590270817	0.357027490309359	0.201732753773186
EIF1B-AS1	-0.0761962492355838	0.0599858540213129	0.204000233619339	288.115472162516	-0.122167551264734	0.107848632806547	-1.13276865997803	0.257311415711428	0.656411313699546	-0.574508814249868	-0.66659353556812
ENTPD3-AS1	0.00163965440930725	0.0790241043234651	0.983446049967358	238.18978200497	0.00627723977414718	0.127723922016815	0.0491469387646957	0.960802196853774	0.990661025618296	0.026765573507558	0.026793120387807
ZNF621	0.0486937385686816	0.0763864546197619	0.523821597926718	148.920786193289	0.0714775676795014	0.133389820473814	0.535854740831091	0.592058946119971	0.872940464609127	0.390253556810123	0.378765644675213
CTNNB1	0.167538716224362	0.0617161012198341	0.00663422702335694	259.481460381087	0.227822770473711	0.113060990537623	2.01504311425521	0.0439001318117744	0.33871921242927	1.30831884328739	1.22276777557838
ULK4	0.0550677784470122	0.057736915549933	0.340199722962932	434.775551814258	0.0642145306362688	0.108220905861393	0.593365303359346	0.552936703928419	0.856982210522002	0.439492362373039	0.339557414222593
TRAK1	-0.044655453466586	0.049236913617157	0.364432866310784	1214.69359732621	-0.0633000054569393	0.086650424036765	-0.730521589023981	0.465071421501219	0.810890158963014	-0.330859395699937	-0.34880742371526
SEC22C	0.0110369655631465	0.0380661582348636	0.771860860641307	101.031382740501	0.0239947334595207	0.0724021403331316	0.331409173114467	0.740335436894799	0.931075572606411	0.0993588401877941	0.12243789974443
NKTR	-0.0153926046263675	0.0450868346957294	0.732803155228679	599.768178981262	-0.0194977243677662	0.0879898802435105	-0.221590531931701	0.82463265369924	0.9571128890248	-0.104806883986143	-0.112348498740486
ZBTB47-AS1	-0.00656317269935834	0.0919320136678104	0.943086102119194	205.359137087106	0.00518792807002678	0.151742059010712	0.0341891239900769	0.972726339270818	0.993395207066168	-0.0366004262005555	0.0209126623816504
ZBTB47	0.00348992163502633	0.0815072546460691	0.96584716285671	93.7945545965846	0.011657738192686	0.138269568261441	0.0843116698726033	0.932808634223317	0.981711109542865	0.0410586984182353	0.0558387965544444
HHATL	0.0550864343448671	0.128173298215536	0.66735503434398	287.095820075117	0.0929462624416521	0.19783657698785	0.469813337133104	0.638488384821179	0.890961652411991	0.439636477274203	0.494660624521925
GASK1A	0.00989297149401149	0.0632532346299759	0.875715673694048	775.273285658564	0.0170381225671205	0.1057442196507	0.161125805489905	0.871994315944738	0.968303914584989	0.0905216031120163	0.0848838570740053
SNRK	-0.104376554013691	0.0552028114615461	0.0586532773743916	145.174553198334	-0.134927265670117	0.0972741997233313	-1.38708173445661	0.165416841028429	0.565065025889281	-0.792198783901635	-0.735474613819266
TCAIM	-0.0884798451533578	0.0381286615979357	0.0203106056945575	159.386797305665	-0.139734771744137	0.0777863043826495	-1.79639298785488	0.0724320382835436	0.414051720629692	-0.669398335268539	-0.761427091402752
ZKSCAN7-AS1	-0.134034980498615	0.0350855139545714	0.00013332347261204	170.08227028353	-0.192693514689277	0.0637731857074232	-3.02154443990473	0.0025148872162419	0.0998233383292166	-1.02130709242632	-1.04731556829119
ZNF197	-0.0656614814484916	0.0564009300576594	0.244346427902424	146.52385968759	-0.0867029232854743	0.099677174805898	-0.869837286764111	0.384389331472218	0.749435869837593	-0.493128811516819	-0.475143967233222
ZDHHC3	0.086104436120921	0.0656533121417926	0.189688290777374	87.2833402978629	0.145412200056189	0.1113283400016	1.30615618677238	0.191499448847927	0.588358870781844	0.679247365745974	0.777888778345024
EXOSC7	-0.0397042804585912	0.0563443717697834	0.481014608627098	89.2867494195989	-0.0439940351553935	0.0936652859954586	-0.469694131479261	0.638573561233645	0.890961652411991	-0.292612091054447	-0.244587532203108
LARS2	-2.40307777251737e-05	0.0373974205077907	0.999487296584867	161.273070961968	0.012429520008334	0.0747870690426344	0.166198784996484	0.868000515582966	0.967540405479994	0.0139137757457203	0.0600051252000163
SACM1L	0.189273394682793	0.0421048162640636	6.9474922092651e-06	98.9675110518383	0.29538025901343	0.0871602461719382	3.38893328078426	0.0007016508054162	0.0495406755492186	1.476217009445	1.58746501775114
PTH1R	0.0859520712727187	0.0796465918533856	0.280512741135088	152.044449414056	0.132418986683159	0.132705560030206	0.997840532476695	0.318356692086492	0.706874301313583	0.678070362890884	0.707747196907752
SETD2	-0.00497085407018036	0.024008552715426	0.835974608444808	511.227289361573	0.00300268041074295	0.0485939714624199	0.0617912123742565	0.95072910162555	0.985909664753781	-0.0242999277924976	0.00911598651296791
KIF9-AS1	-0.102756932754079	0.0561941325917349	0.0674586405912611	435.226630464901	-0.13713660855655	0.0894604073099352	-1.53293074199227	0.125292920360956	0.511177405826007	-0.779687375468384	-0.747401363541796
KLHL18	-0.112473329683872	0.0408104356667692	0.00585140096360354	93.6718569692417	-0.144302803341864	0.0767320147745661	-1.88060751129521	0.0600253292188069	0.384115611410555	-0.854745547103719	-0.786086808065693
SCAP	-0.117850324555793	0.0384850264989827	0.00219688434803759	133.269838614846	-0.156562532163671	0.0802944894489525	-1.94985400913727	0.0511935220853718	0.359537959852617	-0.896282282057542	-0.852268801916307
SMARCC1	0.0196417715099621	0.0421620955158016	0.641313376556747	228.314961211551	0.0331129480525854	0.0827997854288795	0.399915867910402	0.689218484494848	0.914336767208064	0.16583008527088	0.171660980523625
DHX30	0.0485578917746952	0.0615384618382162	0.430073586013144	151.4407601434	0.0871483894354461	0.106394395708277	0.81910695441514	0.412725394479011	0.77391828785362	0.389204154232931	0.463361824913824
MAP4	-0.0379672296906598	0.0323795767643522	0.240969408813123	1047.97893033318	-0.0598701369055414	0.0669442575609326	-0.894328193139608	0.371146319685998	0.743380993795075	-0.279193551690446	-0.330291880453546
ZNF589	-0.00547802263124492	0.103144350332627	0.957644061579582	139.659763411018	0.00681174711003131	0.170129598366654	0.0400385775046093	0.968062370537223	0.99295714926165	-0.028217753008932	0.0296785644078795
PLXNB1	-0.0423979778144135	0.0608475200019327	0.485933871819393	539.345419353043	-0.0606580151656459	0.0991229063446359	-0.611947504391637	0.540572490284484	0.849671812574591	-0.313420627379985	-0.334545102928787
SHISA5	0.02804007922685	0.0730064714167376	0.700921655015246	130.723417250753	0.0454883610265847	0.125932684690349	0.361211715119346	0.717941185127727	0.923680640949019	0.230706152666568	0.238467474961515
IP6K2	-0.0159728734111796	0.0896326375660489	0.858562953622192	98.9473743947306	-0.00432096574075304	0.153429956936482	-0.0281624646648494	0.977532574199672	0.993395207066168	-0.109289400947909	-0.0304194315706903
PRKAR2A	-0.0245446851676727	0.0466131668529233	0.598498340644132	249.086345412136	-0.0165301617501211	0.0887344078872418	-0.186288071828085	0.85221886104129	0.964300173420496	-0.1755057692883	-0.0963286329043865
ARIH2	-0.0556551236008181	0.0393997999272829	0.157781088339882	273.60812233467	-0.0654960449672585	0.070635489555608	-0.927239909843005	0.353801985665516	0.732124422837705	-0.415830721473556	-0.360662357497249
P4HTM	-0.0164792111517241	0.0477405248777483	0.729956899795135	112.876597918366	-0.0090857176731968	0.0896407071791791	-0.101357050374845	0.919267029668795	0.97934925152544	-0.113200808160876	-0.0561411084263647
WDR6	0.216556736980719	0.0790573590092659	0.00615822142782027	309.272227518398	0.317985227103789	0.130594333207003	2.43490830953404	0.0148955636662308	0.21697072784676	1.68697803575755	1.70949396968754
QRICH1	-0.127143938189642	0.0505203446806552	0.0118463727417617	123.028747576129	-0.169855005878638	0.0935290554190604	-1.81606673046783	0.0693601364297732	0.406926897976708	-0.968074496011151	-0.924025887774411
LAMB2	0.0338844644607933	0.0564863355077803	0.548592801998941	99.7091458236791	0.0584738304133901	0.104428518564646	0.559941203965201	0.575519542638384	0.867389533967563	0.275853430321235	0.30856725184861
USP4	-0.0692778723427621	0.0435791109050997	0.111901617078039	186.353062591369	-0.0954113962003785	0.0754988136274395	-1.26374695993504	0.206320864106568	0.603630260675769	-0.521065060972654	-0.522155129492969
RHOA	-0.0744234045672067	0.0543285884731498	0.170725755767528	101.067339003454	-0.0984380708528988	0.0969147754869671	-1.01571788572256	0.309763748351765	0.702635444667685	-0.560813770669072	-0.538494101272233
DAG1	-0.0737522913143865	0.0615823745511324	0.231064936392837	159.637204534807	-0.0946897370892162	0.112597889387258	-0.840954813669284	0.400373249027305	0.762557557611199	-0.555629489491501	-0.518259379468529
IP6K1	-0.140481939413704	0.041633344361924	0.000740130625946494	132.138442239935	-0.190850362454522	0.076751714499492	-2.4865941262561	0.0128972446590719	0.20458029596485	-1.07110919008362	-1.03736563451702
RBM6	-0.0151882112805644	0.0261553016682153	0.561447104858137	1085.74962028653	-0.0172757571917216	0.0506154119402536	-0.34131416755264	0.732867083438643	0.927596411682462	-0.103227966313135	-0.100353599006678
RBM5	0.156519311223147	0.0671510559962668	0.0197610566178147	315.51677683816	0.237875367978559	0.106521515576941	2.23312038596316	0.0255410065971064	0.278289806084966	1.22319506768655	1.27703495847604
GNAI2	0.00842707740273914	0.0649315813541256	0.896737357957553	123.176130032279	0.0244899063628793	0.111824578622507	0.219002894216586	0.826647793234789	0.9571128890248	0.0791977213174627	0.125111003735669
SEMA3B	0.114416170422528	0.0749218295214309	0.126726044004165	335.871838750754	0.154637743917337	0.135360709917521	1.14241232933517	0.253282668769163	0.65189516130378	0.897952615012605	0.827691257336327
DOCK3	-0.00608247956193475	0.0580961390080819	0.916616405124958	1078.1231289185	-0.0130302039511275	0.101666331127342	-0.128166363501467	0.898017318529425	0.976058252632928	-0.0328871209215137	-0.0774347251436862
RAD54L2	0.0428414355229692	0.0294905786334652	0.146302621850581	177.603762527724	0.0573337871404487	0.0650593827022284	0.881253168399413	0.378180807581813	0.746469797776855	0.345045114870069	0.302412928374094
PCBP4	0.427109216464788	0.135066425558155	0.00156573360256405	116.281777943901	0.631102692780734	0.216603009217878	2.91363769626079	0.00357244248553476	0.115250574199681	3.31347438595315	3.39980364041144
NISCH	-0.0212324263126135	0.0664646561871634	0.749381971034489	142.557707677847	-0.014414303906868	0.108981649917807	-0.132263586739044	0.89477580786688	0.974998251947055	-0.149918908702009	-0.0849065457761722
PBRM1	0.0439408940632323	0.0208750517158615	0.0352958526842063	480.889399909108	0.0754706282237311	0.0430826005533524	1.75176584640638	0.07981407921866	0.431429475027457	0.35353831954432	0.400321481041944
NEK4	-0.00127402014503682	0.0356572008445266	0.971497909600051	108.887585476088	-0.00628591720988228	0.0771361705654114	-0.0814911754603093	0.935051342501515	0.982893554308311	0.00425773584204622	-0.0410268771297927
SFMBT1	-0.0771652985375027	0.0353623356692416	0.0290997623186609	178.901461957875	-0.113457918520172	0.0705441798389516	-1.60832429803834	0.107764171751006	0.481759647592246	-0.581994620907632	-0.619576112171574
TKT	0.107976945392179	0.070909717809885	0.127824183900579	316.941662765477	0.16780089728232	0.118427231083812	1.41691142946309	0.156508824447934	0.553694414348892	0.848210260823215	0.89875022998721
DCP1A	-0.0148142416380944	0.0406088217836943	0.715258067997819	240.109157813966	-0.0182207782169676	0.0798791965700606	-0.22810417479583	0.819565254628279	0.956021461905244	-0.100339089107548	-0.105455129113142
CHDH	-0.137737857831881	0.0954803671335259	0.14913944120308	166.629501251572	-0.184008738817172	0.155926343007153	-1.18010039399649	0.23796028794887	0.635992936263345	-1.04991144076995	-1.00043233035699
IL17RB	-0.139288381898945	0.0802571004732896	0.0826474657265789	218.393116952337	-0.181076557734396	0.129070220034327	-1.40293057287915	0.160637543017419	0.558298654411082	-1.0618890804641	-0.984603465525656
CACNA2D3	-0.386740864352376	0.138581593702445	0.00525927758644226	1649.26362836309	-0.568786565585977	0.21254881702425	-2.67602790525568	0.00745004418179237	0.157083069291192	-2.97343417622157	-3.0775878804676
CCDC66	-0.0461940782030136	0.0427339391869117	0.279710750515	166.906296568019	-0.0598730384242532	0.0781089631871189	-0.766532238826682	0.443359676880373	0.795374585031197	-0.34274511428303	-0.33030754379295
TASOR	0.0828791551679395	0.0402763818786571	0.0396131117663877	162.790678237029	0.124851545035492	0.0902688037113678	1.38310844834835	0.166631615613402	0.565065025889281	0.654332400549486	0.666895691636282
ARHGEF3	0.271342417459916	0.0889418539462566	0.00228244431369987	775.180646970845	0.367909079691415	0.147536402516044	2.49368341248123	0.0126425249058526	0.203869542685718	2.11019180916333	1.97899912375558
APPL1	-0.0287621537764505	0.0497711742479966	0.563339880854538	92.2698489350454	-0.0358280289413844	0.097861049575416	-0.366111227059483	0.714282080271345	0.923473443369822	-0.208085282557631	-0.200504781198179
DNAH12	-0.126458493383422	0.0909614010962128	0.164454959085724	94.9539814746651	-0.173194871751043	0.13430762149671	-1.28953867115639	0.197210881212337	0.592621798951289	-0.962779505050661	-0.942055567373542
DENND6A	0.0129344924576623	0.0447741947719582	0.772671105690511	166.835961519888	0.0312781306366317	0.0826492764719318	0.378444094997661	0.70510071653947	0.920729797915034	0.114017041202052	0.161756040805574
SLMAP	-0.031408735375428	0.0335441780475194	0.349098470957892	546.537518921782	-0.0502956701542971	0.0627863251879937	-0.801060899864782	0.423096390590187	0.78254997105981	-0.228529854484685	-0.278605802493429
FLNB	-0.105363744542852	0.143798472552645	0.463730378130341	107.289722127546	-0.168050212319708	0.224616429803639	-0.748165272089038	0.454360475258212	0.802291283918666	-0.799824729682763	-0.914283026577819
FAM107A	-0.0656452649735041	0.108663450752832	0.545766915727122	641.382551974242	-0.0758484114197246	0.170948333177871	-0.443692020914907	0.657265265050903	0.9025671682062	-0.493003540907588	-0.416547790434212
FHIT	-0.0143299469132418	0.0452354731928131	0.751406284788121	2525.03615128225	-0.0149241869210395	0.088781074834899	-0.168100993920079	0.866503827443178	0.967540405479994	-0.0965979619343039	-0.0876590597182757
PTPRG	0.00923835658923208	0.156318823533744	0.952872896236601	402.484764888818	-0.00415992883912795	0.237146896940049	-0.0175415697730154	0.986004570057403	0.995685611838869	0.0854647699841599	-0.0295501021272759
CADPS	0.398887935836044	0.161757580431363	0.0136646091007502	770.036568353438	0.542059545596957	0.247495504946143	2.1901793558429	0.028511231819562	0.294973729918156	3.09546788204983	2.9191198418535
ATXN7	0.013515465034896	0.037540108304894	0.718826694237278	285.581725848986	0.0122791781153678	0.0742229799615612	0.165436339550459	0.868600552901924	0.967540405479994	0.118504994888229	0.0591935308833393
PRICKLE2	0.0782548961573153	0.0465058475288234	0.0924352369613728	880.535399770462	0.120083960658295	0.0899957547356354	1.3343291693152	0.182096002004936	0.58015464656429	0.618610473068179	0.641158724324842
ADAMTS9	0.258748396966553	0.131327495436432	0.0488093776193812	268.947621526048	0.357949075357806	0.210290258690699	1.70216669847883	0.088724123514521	0.44761457202073	2.01290429007575	1.92523178883814
ADAMTS9-AS2	0.0964221575600051	0.0839163389355029	0.250544757162245	1456.86268400861	0.152242672708549	0.142853683471208	1.06572451622665	0.286548191776559	0.680478285119734	0.758950707659242	0.814761885870141
MAGI1	0.0261233971364985	0.0503947688443985	0.604196531599901	593.20420647681	0.0430381115862225	0.091176022455813	0.472033221311889	0.636903076135228	0.890809024193302	0.215899979725357	0.225240233498712
SLC25A26	0.0730555583970857	0.109102038723124	0.503107944056966	155.560896918222	0.0800023488564839	0.204473986840451	0.391259299496659	0.695605580031232	0.916867659285285	0.578446121115784	0.424785179334853
LRIG1	0.0731217921029669	0.0623444422841091	0.240848803181424	1987.91850381951	0.105460081119178	0.102042965637779	1.03348702637209	0.301376038786207	0.69581886799501	0.578957769713509	0.562214277853196
SUCLG2	0.0351223124387478	0.0241248806374952	0.145432887228528	308.786500869723	0.043248757220485	0.057929274060783	0.746578615418273	0.455317960730596	0.803101309898482	0.285415679235014	0.226377366976462
SUCLG2-DT	-0.096844752425201	0.0737932788703705	0.189392275605324	446.918552557725	-0.123433934302812	0.122081062997752	-1.011081745783	0.311977306380476	0.703124510503076	-0.734016387645391	-0.673429882085796
UBA3	0.0791509232729269	0.0448825455129731	0.0778141163464966	177.824113970155	0.127273816257722	0.0811006340888534	1.56933195020746	0.116570611279709	0.499073428290763	0.625532190811849	0.679971897600073
MITF	0.0461234268818629	0.0504115798281358	0.360224628832634	154.864413636044	0.0687313138662202	0.0940731216077388	0.730615851707489	0.465013826907175	0.810890158963014	0.370398162146903	0.363940475568738
FOXP1	-0.12032063832387	0.0687932146967745	0.0802877383310076	1191.16459245067	-0.178541169684632	0.124625439452371	-1.43262218748577	0.151965837505449	0.548691730353648	-0.915365203035062	-0.970916618226067
PPP4R2	0.0902008977662296	0.0356722402722515	0.0114517808642385	128.190588565641	0.135619913551191	0.0806048482268601	1.68252799347122	0.0924665013564896	0.453533655336461	0.710892112609735	0.725026838682499
PDZRN3	0.0520697835641621	0.0484948899071919	0.282949577992384	1007.74086641312	0.0740987154580522	0.0932469938958954	0.794649911618373	0.426817176203621	0.784968320555433	0.416333158801514	0.392915450815546
CNTN3	0.603987914180419	0.201734528556131	0.00275369495182291	99.0151286008348	0.840086234740408	0.31068748431349	2.70395904938592	0.00685187327545783	0.15159340673712	4.67984421910247	4.52796460464532
ZNF717	-0.0481959731473319	0.051199401032151	0.346531361143355	268.805796417983	-0.0656388272212756	0.0976693397694075	-0.672051509473143	0.501550904959644	0.831310184993404	-0.358209547798073	-0.361433142430152
ROBO2	0.57775935644251	0.253972788160283	0.0229127183006166	1198.05064877019	0.804236730245405	0.391651381552867	2.0534505126898	0.0400289045997402	0.32918357016282	4.47723129553996	4.33443734800521
ROBO1	-0.0292187773489507	0.168068377142641	0.86198292756533	246.882786146493	-0.0719667214282416	0.268512766872325	-0.26801973800546	0.788684125654464	0.948108506421408	-0.211612652911591	-0.395593168445399
GBE1	0.0240109304963969	0.0945515026682813	0.799537647428166	150.146486764607	0.0127202652128283	0.171093715564805	0.0743467705452351	0.940734462465317	0.984077318599074	0.199581391179382	0.0615746621461931
ENSG00000287158	-0.0268112113191356	0.0995534814138892	0.787687557017067	153.463876142933	-0.0466569009132249	0.167794418403898	-0.278059910198663	0.780966369622569	0.947103371044413	-0.193014451788789	-0.258962545531
CADM2	-0.182865370336559	0.0647640757592924	0.00474932687812111	7672.43989189971	-0.269856468788627	0.115964352103052	-2.32706399763972	0.019961859326375	0.246378904833755	-1.39851685525912	-1.46386623004931
CGGBP1	0.131331360851289	0.0673358694868964	0.0511293798197413	106.250974212959	0.201238791718084	0.110971098740214	1.81343425452775	0.0697648702993398	0.406967616718188	1.02862072950197	1.07925883308037
ZNF654	0.122317383070274	0.0503657827241366	0.0151580386812352	211.437937751077	0.170230525826178	0.0898159617668022	1.89532598078907	0.0580492282203478	0.379225910635853	0.958988673885759	0.911866153160231
PROS1	0.303150907559115	0.10768033537846	0.00487338887196798	107.920826165269	0.420358864877404	0.18919627955601	2.22181358884999	0.026295905999267	0.281122713581052	2.35590913901075	2.26214008152872
ARL13B	0.0489571395314247	0.0453113370546921	0.279936876132507	139.711819063214	0.0813204914740638	0.0805775456649771	1.00922025860872	0.312869012958432	0.704443374340495	0.392288302283505	0.431900940856081
CRYBG3	-0.0816858714505884	0.0573786542059215	0.154554121835947	244.968747387499	-0.112160254139617	0.10227730017636	-1.09662900708384	0.272803601905279	0.669474257822494	-0.616915583899585	-0.612570898817973
DCBLD2	-0.0767388549271014	0.0475176807172627	0.106320718907275	91.5202608663605	-0.0968509986029172	0.0971469273915793	-0.996953801868902	0.318786934721583	0.707374447973072	-0.578700387671427	-0.529926570341047
COL8A1	0.26654241093329	0.169064602334092	0.114894185812377	208.892505819523	0.300204947592145	0.258880361874009	1.15962812095514	0.246200246627907	0.644586858858461	2.07311225011182	1.61351025206984
CMSS1	0.031106171999228	0.050272010213023	0.536076272920925	326.041574707355	0.0520619513257078	0.0819444398942058	0.635332322643516	0.525211697006013	0.841433537061028	0.254391405463656	0.273953848198352
TBC1D23	0.115649883726362	0.0467652466641454	0.0133988722866079	95.7009651894331	0.166694796438636	0.100353774877394	1.661071510686	0.0966990854317498	0.459879561335283	0.907482923992062	0.892779138758452
TFG	0.135950782632007	0.0373024809662465	0.000267859344059547	156.605057191449	0.216397213312873	0.0737677365016086	2.9334940120896	0.00335170119394182	0.113819829368389	1.06430528987743	1.16108891100077
ABI3BP	0.0213628556175021	0.126295181620207	0.865678497470737	350.928063621817	0.0238914850188105	0.201003080233947	0.118861288050926	0.905385251936598	0.976058252632928	0.17912528381783	0.121880531162508
SENP7	0.0687078191893112	0.0336956817611073	0.0414431443293169	271.956834772434	0.0942890629464594	0.0666146401252107	1.41544055134474	0.156939367094123	0.553694414348892	0.544860280804734	0.501909497318661
PCNP	0.0338560065666889	0.0537340828749918	0.528651550826842	110.211719356277	0.0597751605693227	0.0938774033500807	0.636736407657268	0.524296554428575	0.841433537061028	0.275633596002454	0.315592254247061
ALCAM	-0.0870285207096463	0.0667868787564131	0.192548091102915	557.570946168095	-0.131896473113869	0.112997805678592	-1.1672480923128	0.243110194379408	0.641246209814145	-0.658187002509929	-0.719113412259626
CBLB	-0.0549965577649656	0.0829426649286864	0.507287538285767	361.640924616778	-0.0938606088975354	0.14261751477058	-0.658128204298913	0.510455753885119	0.835278080266098	-0.410743367807608	-0.513783476479094
LINC00882	0.1566223843426	0.0568941952632461	0.00590751557917715	706.881654881861	0.21939804160957	0.100946905670133	2.17340036480665	0.0297501974081746	0.300829937964692	1.22399129698295	1.17728835576545
DUBR	0.0923565178671364	0.107330185111232	0.389519163560723	93.7817692505188	0.138856623178539	0.183372037794218	0.757239897908343	0.448906151105082	0.799001133295149	0.7275440572229	0.742499647401752
BBX	0.0736648737207004	0.0390629109086846	0.0593217855748315	499.727967697221	0.106160415153874	0.0795153849252312	1.33509276542768	0.181845986987967	0.58015464656429	0.583153019616366	0.565994908195948
CD47	-0.182891656091271	0.089367756281121	0.0407066054331073	277.277720066237	-0.26335530084828	0.141477042633566	-1.86147021414907	0.0626778031303466	0.392024872666838	-1.39871991002345	-1.42877081620259
DZIP3	0.058863411398537	0.0328061855408073	0.0727688348985061	290.086306089828	0.0810855580819377	0.0669044184645828	1.21196118197877	0.225527240214319	0.625345224667275	0.468813238372527	0.430632694181217
NECTIN3	-0.0454545040749719	0.0578200596381523	0.431787069245241	181.340190850058	-0.0471679220985509	0.103304609175174	-0.456590683369879	0.647965276941441	0.896544230875649	-0.337031979852571	-0.261721203690275
CCDC80	0.207990210470607	0.0940668493574074	0.0270296490767684	109.87845091116	0.31465570906524	0.158264325673705	1.98816573302798	0.0467933634355483	0.346832035885619	1.62080249540441	1.69152015105292
NEPRO-AS1	0.0216886024403717	0.0492406262097639	0.659602856078592	98.6125714867791	0.0381035128415908	0.0966586127588234	0.394207114648586	0.693428133390418	0.916867659285285	0.181641644678474	0.198601668444028
BOC	-0.137559239193799	0.0742513130654662	0.0639372850040579	775.972430344991	-0.195683701378468	0.122436999529983	-1.59823992853197	0.109989590692255	0.486018033504468	-1.04853163007559	-1.06345756620589
CFAP44	0.0186354319473617	0.0636877939455558	0.769823311322493	306.87300287778	0.00245542247516955	0.126346642909499	0.0194340143800128	0.984494875976148	0.995278034715676	0.158056215166677	0.00616171061883909
SPICE1	0.00474474200065129	0.0446945706612324	0.915456003748929	101.97972116447	0.0069306398053275	0.0944121763934996	0.0734083258121426	0.941481192432852	0.984077318599074	0.0507520572893405	0.0303203857518378
SIDT1	0.0909034937932814	0.133451979642121	0.495763886478154	160.261374766557	0.0971292290331339	0.221100020690195	0.439299954518011	0.660444207150818	0.904704715300129	0.716319594995418	0.517241635346762
USF3	-0.0376453248945688	0.0491119022922347	0.44336611393539	120.606266193276	-0.0314578844152162	0.0904576553470502	-0.347763650235293	0.728017690579578	0.92614502594004	-0.276706870093367	-0.176913323152001
NAA50	0.0138890680857419	0.0549267224399699	0.800372221253242	120.612982920712	-0.00303569906989184	0.113995820153752	-0.0266299156039005	0.978754912514651	0.993395207066168	0.121391040211048	-0.0234811450764542
ATP6V1A	-0.060677614628945	0.0548857765943653	0.268932037944819	191.977316206125	-0.0804153686542868	0.0939749138381346	-0.85571101233247	0.392157647423358	0.756620987421484	-0.454628950523889	-0.441201707336209
GRAMD1C	-0.237309940906898	0.0620729909153773	0.000131795591329435	792.611575520599	-0.333371435546918	0.104902663287344	-3.17791202911374	0.00148339751750106	0.0778513988048511	-1.81909558953768	-1.80674062804924
CCDC191	0.00741881940983755	0.041871146727113	0.859365323389936	196.768100786292	0.00023838420663381	0.0820831622788918	0.00290417912779551	0.997682803569431	0.999383750027062	0.0714090315355689	-0.00580658127305222
ZBTB20	-0.0102639061782353	0.0302469099859217	0.734355611353612	7178.18158861996	-0.0139621315299862	0.0678167877454401	-0.205880166167632	0.836884518667826	0.959550015147837	-0.065188213488501	-0.0824655725783818
ENSG00000242880	0.401766585148469	0.161925581961932	0.0130948070113198	111.689570128767	0.52096747432874	0.249379226105988	2.08905722607113	0.0367025721337809	0.318412598351977	3.11770515330698	2.80525799782258
LSAMP	-0.0126492644378131	0.0362261553166885	0.726958002863394	15861.0435705448	-0.0212127613806888	0.0750256354409019	-0.282740176154832	0.777376016175553	0.947103371044413	-0.0836148618595821	-0.12160682498021
LINC03051	-0.0715663205547549	0.0655880559381763	0.275207466220977	3785.57586295693	-0.0952220604156941	0.113014423197531	-0.842565556869329	0.399471461010784	0.762111283679861	-0.538743089146621	-0.521133033497225
IGSF11	-0.105765038990489	0.0587947873354726	0.0720369331064871	707.031170960591	-0.15657982852391	0.100640631764024	-1.5558311367823	0.119748251948708	0.503611445244914	-0.80292468821108	-0.852362173280687
ARHGAP31	-0.102183114803901	0.0574558369480627	0.0753277445939904	616.7900814478	-0.128929335534388	0.102609562917584	-1.25650409053925	0.208933263785133	0.605066500441279	-0.775254690543806	-0.70309584091744
CFAP91	0.0333081879383777	0.041364209030696	0.42068019018197	136.532600519941	0.0554484785463268	0.0876239749141947	0.6328003106527	0.526864053885725	0.841773582170983	0.271401753177801	0.292235420894422
GSK3B	0.032908679038302	0.0299131693150887	0.271271055920377	314.834682887144	0.0378381148774739	0.07056877503044	0.536187780801812	0.59182877759382	0.872940464609127	0.268315587821611	0.197168964125323
LRRC58	-0.0207837921775466	0.0474342971132643	0.661270599693982	110.530616987246	-0.0221829305508346	0.0941835021783989	-0.2355288350694	0.813798301095587	0.955345363231732	-0.14645325593436	-0.126844112932162
FSTL1	0.0889534461598749	0.0533028747612037	0.0951510394802892	236.030308634048	0.132999312749662	0.0929893807837456	1.43026345189847	0.1526414202231	0.548691730353648	0.701255676649668	0.710879985301595
STXBP5L	-0.0447536584309285	0.135891145639807	0.741902781422863	428.180286646635	-0.0585501919976917	0.221347776246258	-0.264516739181298	0.791381768019514	0.948774288526727	-0.331618018996445	-0.323166389584688
GOLGB1	-0.164111422153696	0.0622735602030464	0.00840553569452162	436.684532120789	-0.225623909455217	0.115135022955026	-1.95964619335117	0.0500371582267818	0.3547907949512	-1.25364452534912	-1.22508452350832
IQCB1	0.0568551645645729	0.0539490294138984	0.291943280399638	219.980678688716	0.096035288310559	0.0957067066450069	1.00343321463114	0.315651885093766	0.706423841318549	0.4532997371602	0.511336188397102
EAF2	-0.0171282975185995	0.0926185769993702	0.853281026360872	185.188052546272	-0.00689725911697953	0.160131108560347	-0.0430725745858448	0.965643681313282	0.992285683912705	-0.118214933899368	-0.0443270990942596
SLC15A2	-0.0476302555371119	0.0813347626255404	0.558139236655411	342.877193278573	-0.0481415360381319	0.141655780799821	-0.339848721783989	0.733970454597578	0.928006917780979	-0.353839437170457	-0.266977087625294
FAM162A	0.203367271699957	0.161483087950565	0.207896015364108	169.318604388661	0.284417076848612	0.250440871396235	1.13566557751918	0.256096552161209	0.655078689598591	1.58509076664176	1.52828220341967
KPNA1	0.123136012099078	0.060127143827074	0.0405671351794643	165.387754018667	0.184889914712283	0.0990542895253732	1.86655131845575	0.0619642712332692	0.389248898617697	0.965312499331926	0.991002290607932
PARP9	-0.0881013513802947	0.10312781815037	0.392942781708488	152.711583577944	-0.132683848834152	0.170364081376883	-0.778825253315141	0.43608265962203	0.790225912434861	-0.666474509617246	-0.723363921861863
PARP14	-0.138840747916889	0.0973345485937836	0.153744769696067	119.803647686448	-0.206872649171827	0.168275112766028	-1.22937162704188	0.218932503140861	0.617212921000947	-1.05843115377608	-1.12385913664991
HSPBAP1	-0.0894646915267253	0.0736379079793983	0.224393888796842	88.4285096172897	-0.139803341563979	0.1230959482741	-1.13572658990105	0.25607100866647	0.655078689598591	-0.677006172686131	-0.761797253537749
SLC49A4	-0.111111273003907	0.0463350721192898	0.0164850885787012	115.451186012751	-0.163475921974688	0.0877634559155885	-1.86268783822643	0.0625061979437964	0.391800521964752	-0.844223798681894	-0.889589523166343
SEC22A	0.00616863117470395	0.034794316678035	0.859281806807411	143.499287770412	0.00913712257519174	0.0678289369214567	0.134708326414907	0.892842489673818	0.974822087155067	0.0617514553983279	0.0422316956371675
HACD2	0.074840749400605	0.12762183905442	0.557589356366323	162.160708036016	0.102956983670233	0.209829289898402	0.490670219205737	0.62365971304574	0.885922126824079	0.592236538871685	0.548701745693522
MYLK	0.142608448437789	0.0857600770853637	0.0963370855283059	409.906422364368	0.220448258780461	0.165967253399804	1.32826358371682	0.184091045598964	0.581966926121168	1.11573507669571	1.18295776879701
CCDC14	0.0513569966240235	0.0793229951160087	0.517346263242171	497.22698374857	0.0670962454882196	0.133235124628675	0.503592770113858	0.614547574187903	0.883476290122721	0.410826952655458	0.355113845966157
KALRN	0.0509087259550868	0.0588955021554213	0.387373284885648	2707.94867525401	0.0743037273982034	0.110783747404024	0.670709640532564	0.502405520169675	0.831532989661563	0.407364107626457	0.39402217178463
ITGB5	-0.0518817106318917	0.0393133906781679	0.186936653255823	334.887018780212	-0.0680560547185538	0.0704182403645281	-0.966454918019165	0.333816595050797	0.71918410575853	-0.386681492565026	-0.374482120730215
HEG1	0.0717917915904048	0.0537973659303476	0.182044876050361	162.577251408547	0.119378424796691	0.0941242792705743	1.26830638940161	0.204688556215089	0.599887536194811	0.56868365190335	0.637350012832707
ZNF148	0.0281040732633668	0.0308698924356909	0.362609493957854	363.876684457169	0.034833032772972	0.0641376861898336	0.543097745526302	0.587062504802019	0.871722310446565	0.231200500047724	0.180946555925969
SNX4	-0.0193781583181897	0.059275037991058	0.743728867144183	135.711739959382	-0.0210853072787178	0.0979146748285518	-0.215343688937722	0.829499369689584	0.958123221532207	-0.135594878262638	-0.120918786385271
OSBPL11	-0.0970942421445184	0.111746379120323	0.384912533685342	761.880955069981	-0.128719083503733	0.176733524942416	-0.728322957094149	0.466415912421867	0.811192235807242	-0.735943670187375	-0.701960832239667
ENSG00000284624	-0.266696625268234	0.091830099501038	0.00368146127651358	241.332006946915	-0.380573464376025	0.153203875442294	-2.48409815533271	0.0129880002747093	0.20458029596485	-2.04610471797533	-2.06155249437275
LINC02614	0.0153944376081415	0.0408920450996715	0.706570979098075	163.904379096061	0.0118832623105892	0.0737704712804517	0.161084267245805	0.872027031340266	0.968303914584989	0.133019865670042	0.0570562489142137
ALDH1L1	-0.172736734955334	0.0772041712809044	0.0252601052452279	692.022152950518	-0.23554788188608	0.129454479944207	-1.81954214321202	0.0688287593779332	0.406092672648861	-1.32027418378646	-1.27865734652418
ENSG00000287232	-0.13032352846978	0.060517710431795	0.0312811696233904	133.610588648361	-0.192161901431181	0.110227177717608	-1.74332596924039	0.0812766916130548	0.433157782622109	-0.992636505437182	-1.04444574744201
KLF15	-0.401541054244726	0.0828501048960211	1.2559731215647e-06	160.716576620161	-0.574173974016646	0.137183730436036	-4.18543782263133	2.84616971708589e-05	0.00714388598988559	-3.08776412807536	-3.10667085912167
ZXDC	0.0199394676772968	0.062839331400788	0.751009363022099	453.393028314197	0.041466124461292	0.109513806072721	0.378638328337864	0.704956455830386	0.920729797915034	0.168129757689003	0.216754136966923
TXNRD3	-0.122982594234282	0.0498057632578153	0.0135398767464743	101.628489891472	-0.148885225396939	0.092889088985417	-1.60282792115996	0.108972650622108	0.483922393878024	-0.935928539944113	-0.810824209086376
MGLL	-0.163203942158605	0.0555927218279762	0.0033278850116254	423.200863786725	-0.219239555025364	0.101161487563979	-2.16722351860146	0.0302178149207214	0.302392999278979	-1.24663433528388	-1.1906197068914
SEC61A1	0.0451448769181847	0.0674128539907633	0.503063346875626	127.198254499373	0.0821046754909612	0.125215105161417	0.655709032749034	0.512011355902039	0.836164514178918	0.36283896384961	0.436134220607893
EEFSEC	-0.0553692029789214	0.0693179780241929	0.42442310562337	103.775349573761	-0.0802226477927475	0.113438197473495	-0.707192546950438	0.479446829547338	0.818465400273796	-0.413622013938502	-0.440161337597313
RPN1	0.0560652567685072	0.103092765148859	0.586556337654359	134.072382518203	0.0849490167916143	0.170471361137899	0.498318405065684	0.618259637351583	0.883756334225582	0.447197780296809	0.451488897795698
RAB7A	0.161948493829303	0.0365920004531184	9.60901624145275e-06	455.265527847802	0.234273641691673	0.0713331390286182	3.28421887613392	0.00102265466855771	0.0616691284687599	1.26513494754499	1.25759167139889
ACAD9	-0.0403219772038946	0.0387467510206871	0.298035970580836	145.926918391562	-0.035507335056508	0.0715855865077385	-0.496012350931422	0.619885696961586	0.883756334225582	-0.297383735179586	-0.198773571558446
ENSG00000289469	-0.0388054437655185	0.0663415468121537	0.558591919342074	98.8309600070691	-0.0465035259314515	0.115127507198965	-0.403930624946855	0.686263735313492	0.914096652115926	-0.2856686696125	-0.258134577616855
ENSG00000290993	-0.0153135847661407	0.0479124664060238	0.749259540348286	180.904459307881	-0.00796913603953509	0.0830822853465221	-0.0959185945150302	0.923585226384752	0.980661672230857	-0.104196463654989	-0.0501134384928122
IFT122	-0.0386158001834006	0.0599733351779971	0.519651423023956	256.851207219108	-0.0498895229884574	0.0969097130729824	-0.5148041553986	0.60668988131275	0.881009525181284	-0.284203692354058	-0.27641328831773
TMCC1	0.00913615702768684	0.0350760107219732	0.794503265022491	717.246466758515	0.0182463130867756	0.0606097770380103	0.301045705469809	0.763379642219122	0.941165285899197	0.0846752888331792	0.0914060614966645
ATP2C1	0.0986180929463525	0.10351710547008	0.340755084603011	257.589697021863	0.143608874968458	0.165766904112403	0.866330198644962	0.38630911018642	0.751644999308786	0.775914083725444	0.768153844432408
NEK11	0.0421772669893254	0.0568159410104796	0.457875804286671	495.247825524488	0.0488496401281133	0.101803517790168	0.479842358972305	0.631339490299344	0.888444950293627	0.33991448093722	0.256612750118979
NUDT16-DT	-0.0135054043531447	0.0770790120673896	0.860910644804094	109.821837076231	-0.0226659908620517	0.140122091342577	-0.161758867890694	0.871495745040841	0.968303914584989	-0.0902284550642581	-0.129451829221088
DNAJC13	0.0176539950163686	0.0389540751569712	0.650404581722623	149.186736412713	0.0141344633156418	0.0867990678978603	0.16284118779103	0.870643477900637	0.968071031956929	0.15047471534241	0.0692089623419269
ACAD11	0.0393639096502379	0.0404398113588351	0.330357029458535	235.164678386521	0.0733989977111886	0.0827408499272778	0.887095041635422	0.375027733367293	0.746049312449822	0.318181583490301	0.389138147394468
UBA5	-0.023896471334324	0.0618401052266306	0.699183031549616	117.389217523247	-0.0197788774458789	0.107612570121833	-0.183797091952049	0.854172637561547	0.964849109071097	-0.170498383781981	-0.113866254276289
NPHP3	0.0158854915948598	0.0614878145878723	0.796135361700744	253.968970213232	0.0332294284273552	0.101529851715932	0.327287274291774	0.74345061655524	0.932684761661833	0.136813207449267	0.172289779378705
TMEM108	-0.136612343099408	0.0696676715971339	0.0498890047905547	683.309125597587	-0.197054107423231	0.110023242893605	-1.79102253524546	0.0732896787834524	0.414805211389089	-1.0412169546782	-1.07085546266392
ENSG00000291042	-0.054499469158749	0.0657326065191162	0.407042959577557	101.288068112828	-0.0351735156896559	0.12702948016013	-0.27689254215098	0.781862619297127	0.947103371044413	-0.40690340921051	-0.196971506308444
RAB6B	0.141762360137886	0.0611466914046099	0.0204277068027801	115.506916030036	0.216011351776239	0.1120508173675	1.92779809064465	0.0538802453167063	0.365941948486288	1.10919913119126	1.1590059052332
RYK	0.0441841123174063	0.0667718147667832	0.508151960965091	172.218325627856	0.0627341037293071	0.11423841721461	0.549150673292802	0.582902052339601	0.869915627663323	0.355417155660069	0.331565589454124
KY	-0.217246475262579	0.102476588227022	0.0340092481295185	100.971430032573	-0.327347314446903	0.167644811857234	-1.95262418693679	0.0508641430005988	0.358533208232548	-1.66410737129051	-1.77422046782454
PPP2R3A	-0.0138165593170114	0.0691933164583572	0.841730428194367	161.141076831926	-0.0275442033935484	0.125938918925904	-0.218710813372584	0.826875325057741	0.9571128890248	-0.0926320953078427	-0.155786003202756
MSL2	0.0514744821730296	0.066805686790542	0.440997137473541	95.9408856055266	0.0856929837751987	0.110034932450202	0.778779809893375	0.436109433053433	0.790225912434861	0.411734516494779	0.455505072953265
STAG1	0.074531159048911	0.0345220562753074	0.0308545729026317	632.198799140431	0.0933280547222073	0.0754536321380768	1.23689280525848	0.216126881462545	0.614328156909539	0.589844985096968	0.496721663124913
SLC35G2	-0.0425364132373622	0.0694035395863875	0.539952145123427	220.350364940624	-0.0612389344986239	0.111119246733175	-0.551110057879297	0.581558231050706	0.869413480934852	-0.314490026850918	-0.33768109396755
NCK1	-0.101508766838843	0.0374335561693307	0.00669381065654075	107.894569253748	-0.147851025022154	0.0797577006513708	-1.85375235011383	0.063774598402176	0.395882533952433	-0.770045421545333	-0.805241259916849
ARMC8	0.0652205974156119	0.0379928291519807	0.0860421436353011	205.625634579397	0.0888517822478218	0.0753744811553816	1.1788045620461	0.238476007339708	0.636485935660884	0.517921849582537	0.472557291981032
NME9	-0.251938485644651	0.11644341476059	0.0304940631758076	196.112979526986	-0.357871770669398	0.182660617220459	-1.95921691339448	0.0500873892058251	0.3547907949512	-1.93209960014316	-1.9390013861771
MRAS	-0.26951945445684	0.106259309593169	0.0111988666303301	1275.53041392814	-0.372007778070045	0.168167005396299	-2.21213297574859	0.0269574782381309	0.285028428331006	-2.06791078449016	-2.01531214055511
CEP70	0.0603098304761195	0.0303297648274463	0.0467597227509254	149.696167356503	0.071262036109001	0.0695563511434691	1.02452234680933	0.305588621307785	0.698478337056178	0.479986677679943	0.377602135328408
PIK3CB	-0.0380788483039468	0.0612800454842564	0.534342611643297	267.393257823695	-0.0626798883081652	0.105458491868433	-0.5943560086784	0.552274025058037	0.856833632534278	-0.280055794051923	-0.345459830149093
COPB2	0.057584656650959	0.0539807789997356	0.286079214265356	86.9970128220405	0.0974757245080209	0.098152587379421	0.993103973216889	0.320659287928276	0.708228686248323	0.458934988850947	0.5191121303407
COPB2-DT	-0.0102669189180837	0.0303134040898313	0.734841483095309	646.101526398852	-0.0162763554561718	0.0581356097356845	-0.279972215483295	0.779498821602186	0.947103371044413	-0.065211486595422	-0.0949585041821653
NMNAT3	-0.121404035416465	0.0774580722068184	0.117032524380294	106.344434092295	-0.175626833093708	0.133796483122805	-1.31264162550901	0.189303736290382	0.585706505699605	-0.923734334670251	-0.955184083751398
SLC25A36	0.106098845388316	0.04901331819734	0.0304111119214373	240.493058416152	0.168223985829775	0.0899091126694106	1.87104489005828	0.0613388591981335	0.388582627327835	0.833702130550563	0.901034199237504
PXYLP1	0.141013430496214	0.111250609487141	0.2049660188356	109.886840336905	0.184687450361893	0.183501533072892	1.00646271052422	0.31419304059792	0.704456947790757	1.10341372637571	0.989909322354945
ZBTB38	0.04115971897249	0.06193887322767	0.506356530690133	147.251948770109	0.0623291009709687	0.109396402340105	0.569754577277528	0.568844167358884	0.865498556069145	0.332054026671438	0.32937925316142
RASA2	0.126023115219727	0.0249885017397541	4.57704631154859e-07	242.901987889208	0.194225343249181	0.0633603785723523	3.0654069250453	0.00217374023085795	0.0915985573192914	0.987615075392208	1.04139796273103
ATP1B3	-0.0234108806511858	0.12327701792508	0.849383837741829	165.145465309706	-0.0219235218983155	0.196555487977302	-0.111538589555165	0.911189266457011	0.976996082546493	-0.166747245463646	-0.125443740860695
TFDP2	-0.127223356314253	0.0627483455493225	0.0426095367587065	481.970644117307	-0.181234225284529	0.106265755501222	-1.70548098425221	0.0881047558240416	0.446165574887888	-0.968687992893901	-0.985454606116529
GK5	0.00379417075107364	0.0627740744973902	0.951803860585587	144.990985226157	-0.0117997429995767	0.109178669112159	-0.108077366169896	0.91393432215191	0.977606603999069	0.0434089916943523	-0.0707922977040102
XRN1	-0.0368092182218264	0.0269683319070471	0.172282827099855	361.304849991198	-0.067916409109026	0.065401039267919	-1.0384607013782	0.29905562203372	0.69391918845273	-0.27024803163693	-0.373728268421949
ATR	0.0916458193615474	0.0516472627727542	0.0759876769873685	172.683109637839	0.142619335575758	0.105040603632624	1.35775434111712	0.174541647391153	0.57487853084437	0.722053984019951	0.762811989734438
TRPC1	-0.00642283430527131	0.0362145415104643	0.85922945854279	333.142666433979	-0.00281507217827953	0.072150552456973	-0.0390166406550843	0.968877121391109	0.99295714926165	-0.0355163264723823	-0.0222901295331092
U2SURP	0.00543074792453448	0.044492867088309	0.902852415802992	366.944631554415	0.0143661066943692	0.0832178944621282	0.172632422235906	0.862940365243352	0.967367867094844	0.0560513828263404	0.0704594484570196
SLC9A9	0.129098498775828	0.0551364756600669	0.0192097473756326	1467.01409788808	0.178620218316226	0.0950959242969051	1.87831623318098	0.0603379171489477	0.384115611410555	1.01137209854248	0.957156435258261
DIPK2A	0.0522690140443628	0.0728758284398733	0.473229790295176	101.414649301976	0.0670482170684812	0.130500695652198	0.513776702364666	0.607408118262829	0.881223502585757	0.417872193866256	0.354854572973582
PLOD2	0.142800198578756	0.0935287062026486	0.126809235840339	677.234869048313	0.19679587970072	0.16186871346077	1.21577465770378	0.224070775154623	0.623343083699787	1.11721632690562	1.0552745525073
PLSCR4	-0.041636696272811	0.0733150915913197	0.570093093348314	671.285564142579	-0.0554889286075772	0.119416576823964	-0.46466688363857	0.642170027232125	0.893495014663724	-0.307539805401912	-0.306640696577571
PLSCR1	0.0177566606502129	0.177748885868405	0.920425739885554	129.414592846853	0.0187376782488212	0.275674838969415	0.0679702156311048	0.945809343918025	0.985262521276116	0.15126779685419	0.0940586100648732
ENSG00000243620	-0.189798734015252	0.138668310506226	0.17108536370277	1219.59055980166	-0.270153826947848	0.215101657763949	-1.25593558764811	0.209139324511142	0.605066500441279	-1.45207637992302	-1.46547146587068
ZIC1	0.0180215245562614	0.059231876270528	0.76093452547905	717.211350771735	0.0408293393153766	0.10341670067172	0.394804118195404	0.692987455435127	0.916867659285285	0.153313843414848	0.213316564144254
GYG1	0.0105334904935943	0.0684624449899566	0.877721751147448	98.448296614261	0.0210819311520184	0.121765640632542	0.173135303542962	0.862545075748708	0.967367867094844	0.0954695468151977	0.106713647829471
HLTF	0.0107001813525264	0.0532129506025083	0.840634238692516	177.823627154873	0.0141551571778902	0.0934887464867318	0.151410278882059	0.879652081566599	0.970163120910984	0.0967572166366522	0.0693206745244696
CP	0.0367595868664607	0.154317191372933	0.811719785938522	230.294357989704	-0.00602005059303948	0.233791807891794	-0.0257496216284265	0.979457044625087	0.993395207066168	0.298063456584722	-0.0395916428716191
WWTR1	0.314884588839269	0.0735540153945481	1.86057075303305e-05	680.147619800496	0.434353402490792	0.123696926174846	3.51143246580624	0.000445698690532674	0.042737051407633	2.44655062574743	2.33768713609522
RNF13	-0.00770802312205893	0.0544254595141133	0.887375966022488	241.54499956077	-0.0207074253322657	0.0945635469180835	-0.218978940692693	0.826666452551648	0.9571128890248	-0.0454442785199641	-0.118878857034479
TSC22D2	0.100366115024202	0.0504316723370334	0.0465754573838053	539.497328428553	0.132926796929428	0.0855269934301533	1.55420869597134	0.120134643910958	0.503611445244914	0.78941737533545	0.710488521376207
SERP1	-0.0886784202046535	0.0519201500244907	0.0876406169390631	184.047137789498	-0.124468080443396	0.0843774882412731	-1.47513374761152	0.140176589002095	0.531650774045319	-0.670932307212084	-0.679012538481507
MED12L	-0.065410056919631	0.0611908042781563	0.285091119848491	1490.77141773495	-0.0772604591459421	0.104552604610449	-0.738962548410972	0.459929739306834	0.806798658468049	-0.491186582769177	-0.424170482199391
MBNL1	0.106306975758035	0.0283987292176388	0.000181567929774246	987.618925104808	0.141355839690755	0.0612440446539756	2.30807485837041	0.0209949732730303	0.251983327869447	0.835309916350768	0.7559912290058
ENSG00000287706	0.155305242541855	0.109341566791631	0.15550062706347	223.520990072702	0.196606778913636	0.175430438792614	1.12071075160483	0.262411004154906	0.660028589321712	1.21381651140525	1.05425372510485
LINC02006	-0.170129330374029	0.121011542266225	0.159755777084915	113.622512167832	-0.321135432267793	0.19841764409109	-1.61848223598686	0.10555871208576	0.478388162390655	-1.30013225031046	-1.74068671237578
ARHGEF26-AS1	-0.105151678014294	0.0483630654367773	0.0296890301104914	733.969524736332	-0.148222552144589	0.0871327057500467	-1.70111269779442	0.0889218269846279	0.44761457202073	-0.798186537458461	-0.807246883865775
ARHGEF26	0.119749208966872	0.0342204566254083	0.000466401396667289	956.424270632016	0.176540905357607	0.0669001333387136	2.63887224953327	0.00831823204476947	0.16701086961889	0.939149791835613	0.94593162927429
DHX36	-0.0592101538114977	0.0414550170646651	0.153205854473	235.594258443197	-0.0834720429911403	0.08007628653745	-1.04240651759122	0.297223246036213	0.693293825949887	-0.443292965930017	-0.457702627144903
PLCH1	0.0213730518164865	0.075680221348843	0.777627116798736	397.485792805812	0.0418956852652049	0.125186038368035	0.334667394314658	0.737876000029433	0.929858857001423	0.179204048411221	0.2190730455575
SLC33A1	0.00244368958026264	0.0665105925966576	0.970691230933785	93.0331753762424	0.0282067605497213	0.114032803870827	0.247356546469498	0.80463230029231	0.952554278436946	0.0329766628957824	0.145175788570034
GMPS	-0.0248220786475617	0.0438621168486747	0.571453907778287	117.620046990143	-0.0286754828902327	0.0862645454908108	-0.332413307542289	0.739577191359955	0.930673940280146	-0.17764860552425	-0.161893016969627
SSR3	0.0500839444004922	0.0564983064099637	0.375365355050073	89.7275766392303	0.0771139225118051	0.10453392145149	0.737692812448355	0.460701140806102	0.807142667817767	0.400992754548383	0.409192516775998
TIPARP	0.311113759355373	0.081711156422018	0.000140388939571962	142.562092751524	0.4244961635132	0.149903094376708	2.83180387488491	0.00462862294515374	0.130985491482218	2.41742135399629	2.28447456191179
CCNL1	0.34932428958685	0.0489604324963835	9.69079040890917e-13	145.140212859208	0.512215061653317	0.0957806484132527	5.34779279675919	8.90333074080425e-08	0.00017132976122221	2.71259378850205	2.7580096344793
ENSG00000243176	-0.0162481117993064	0.107990208808651	0.880402400946598	147.943151685952	-0.0139519254418447	0.164692934315244	-0.0847147784442219	0.932488146704661	0.981711109542865	-0.111415589320608	-0.0824104768032274
RSRC1	-0.0292051134215183	0.0330998520506104	0.377596402082155	317.827553591869	-0.0476665318144476	0.0672200992725725	-0.709111297517776	0.478255412700558	0.818465400273796	-0.211507100470923	-0.264412860710668
MLF1	0.0867067085632422	0.0691142918316015	0.209645455264182	113.404057583755	0.124349386415807	0.120443601923227	1.03242832687011	0.301871507602802	0.696246189928476	0.683899858709529	0.664184876481796
IQCJ	-0.0166523644062471	0.153222513986827	0.913455572618544	128.906147148055	-0.0182872604601877	0.242749115620042	-0.0753339941670952	0.939948974884863	0.984077318599074	-0.114538399326728	-0.105814021832216
SCHIP1	-0.0318872397530136	0.0426351166547311	0.454514308753497	193.780185718763	-0.0558416732984108	0.0811759811613947	-0.687908818587433	0.491510202884262	0.822460406159664	-0.232226251818037	-0.308544926866749
IFT80	0.0667463771126683	0.0586008275852089	0.254702908693149	135.212892364863	0.100741018285857	0.114626517145665	0.878863118189636	0.379475498249402	0.746469797776855	0.529708341551408	0.53673924557842
KPNA4	0.0564645939788153	0.0574594819245443	0.325762298543015	181.341244455218	0.0908853989661128	0.0984344891553534	0.923308484109403	0.355846467809472	0.732893920322542	0.450282619367121	0.483535414833558
PPM1L	0.0679399830916804	0.0489869187816939	0.165472099525275	638.413501575063	0.104800312184706	0.0874657960727931	1.19818622696221	0.230844526068281	0.631363985788088	0.538928825552318	0.558652631082807
NMD3	-0.0973525199663806	0.0494044755502462	0.0487787754626456	315.60295380385	-0.140258952196462	0.0867792534433171	-1.61627286051818	0.106035331867821	0.47871516864548	-0.737938839921897	-0.764256787554817
ZBBX	-0.0102412983794	0.134871181543278	0.939471665364615	92.0643075502245	-0.0555771337450951	0.222781792275076	-0.249468922830426	0.802998077098378	0.952554278436946	-0.0650135705568111	-0.30711685652806
SERPINI2	-0.0164740560818627	0.0776428814742173	0.831968724314028	892.230969340039	-0.024670017315969	0.127217790169189	-0.193919555458085	0.846238871304287	0.961869857066283	-0.11316098577391	-0.14027021422596
WDR49	0.0041518945125749	0.0536686891288969	0.938335904980394	1493.23049661486	0.00128030448194121	0.101737683455779	0.0125843683328774	0.989959391816145	0.997637743773397	0.0461723711325131	-0.00018195757578305
GOLIM4	-0.00685176578371001	0.0600090221648386	0.909095956169502	477.699696360948	-0.0160720832089005	0.101283291328676	-0.158684448323709	0.873917491357797	0.968881839978273	-0.0388297782344992	-0.0938557763152394
PHC3	0.0534982324826529	0.0289020780950419	0.0641671343781417	416.311415087501	0.0852705590188792	0.0502592598928094	1.69661390161217	0.0897696798452371	0.44869295389312	0.427367780469515	0.453224687062889
PRKCI	-0.00891477495448163	0.0491791374895896	0.856154492155081	129.804449575444	-0.00659884934721273	0.0902683352774266	-0.0731025926968978	0.941724478507129	0.984077318599074	-0.0547663128927575	-0.0427161863379724
SKIL	0.194010823408188	0.0684999157476386	0.00462176068036749	100.000149297322	0.295718975740331	0.125464938114194	2.35698498867609	0.0184239916191041	0.239015064308063	1.51281316138797	1.58929352053964
CLDN11	0.0546724863823452	0.221550211857163	0.805084340588084	271.56784066322	0.10076203818839	0.361053080566912	0.279078184377149	0.780184824613146	0.947103371044413	0.436438771638711	0.536852717832207
SLC7A14-AS1	0.0595883197184	0.209038440368801	0.775598827241819	199.838253306482	0.0887849266534487	0.317005968011234	0.280073360165581	0.77942122262428	0.947103371044413	0.474413080936114	0.472196383791301
ENSG00000286695	0.0701803499049879	0.0837676002230721	0.402144014860722	256.578349814604	0.0977990388687842	0.139306667360906	0.702041336007367	0.482653385326666	0.819264042968517	0.556235429843434	0.520857486159485
FNDC3B	-0.0116067674004339	0.034861967945052	0.739183390037638	730.024794404291	-0.0210958322703538	0.0756637815582947	-0.278810176228116	0.78039050451867	0.947103371044413	-0.075561678964078	-0.120975603704957
NCEH1	-0.0650995191488123	0.0668865680191705	0.330412969495809	179.022717612719	-0.0980356527063711	0.116328760889815	-0.842746470919856	0.399370251156385	0.762111283679861	-0.488787710278707	-0.536321717552659
NLGN1	0.261966198680913	0.255814024791639	0.305811942291978	260.082636203913	0.20956777141767	0.399000166978369	0.525232290013131	0.59942172054283	0.876525914924608	2.03776147891953	1.12422136783722
NAALADL2	0.140651992814041	0.0424647657877434	0.000925638211666313	1028.27655262571	0.19879705475604	0.0841616341549018	2.36208643941191	0.0181724044708551	0.237351337127255	1.10062165728054	1.06607754473741
TBL1XR1	-0.0172323792901401	0.0520748695246213	0.740708345515151	484.571641015744	-0.0273742045401996	0.0859888560202999	-0.318345955593795	0.750222528515257	0.935832899118103	-0.119018954929885	-0.15486829423623
KCNMB2-AS1	0.143805505239254	0.0970729273612635	0.13849543140751	379.76475535645	0.216318125306021	0.157190987383953	1.37614839696658	0.168775694496885	0.566807495247539	1.12498221794682	1.16066196827967
ZMAT3	-0.123079406389529	0.073836129129484	0.0955290043925453	232.808339243649	-0.165715936326769	0.1182304586487	-1.40163489358663	0.161024301595766	0.55867141440602	-0.936676403932935	-0.901681847411807
PIK3CA	0.00710738262750017	0.04018414070884	0.859610236579181	237.341341714728	0.00796633649669553	0.0793650898722688	0.100375826569549	0.920045960431292	0.979559410059894	0.0690032142731475	0.0359114125237597
MFN1	-0.0213516528741972	0.0442752512990927	0.629629758393329	87.6263138522554	-0.0293570213631379	0.0881812917062773	-0.332916662878143	0.73919719107767	0.930524505907411	-0.150839921685268	-0.16557218277161
USP13	-0.114965001423077	0.076570522583414	0.133245318792522	95.1800216711082	-0.18237771141711	0.153292761543222	-1.18973465923039	0.234150698312592	0.631767088976672	-0.87399345622183	-0.991627515264418
TTC14	0.0893309152605735	0.0411600359132596	0.0299817552425235	315.783033080754	0.139417021526729	0.0737673937783248	1.88995455018629	0.0587640388991224	0.382537372647002	0.704171586811839	0.745524859506596
FXR1	0.0728330676803498	0.0501617637764234	0.146511656985068	349.434396646307	0.0993097802138962	0.0884320523066496	1.1230066206032	0.261434682645344	0.659931098780749	0.57672740310491	0.529012958100612
SOX2-OT	-0.0533752164138793	0.0966835192304006	0.580906446790227	411.436309589986	-0.0932347098454477	0.154237824991453	-0.604486674073718	0.545520126265368	0.851619169532171	-0.398218671843804	-0.510404670322901
ENSG00000239381	-0.0992514710744107	0.104401251768536	0.341770301889947	165.075146483642	-0.150654380895643	0.164903635394505	-0.913590416216278	0.360932104126401	0.736275984848662	-0.75260804283976	-0.820374684471099
SOX2	-0.0688380629412034	0.08482690677841	0.417071635649705	473.231576567921	-0.100377348482229	0.138564195118555	-0.724410432264598	0.468813797090272	0.813157513051759	-0.517667578367986	-0.548962951114217
ATP11B	0.0308599397659098	0.0579498328667249	0.594359981916321	138.415231542328	0.0415077082828224	0.107823183807697	0.384960885191923	0.700266395497465	0.91899020259306	0.252489286667553	0.21697861992742
DCUN1D1	-0.0747388530926553	0.0338013360799959	0.0270274405427168	229.451168927721	-0.0985991772639715	0.0645245728266192	-1.52808725334629	0.126490875819675	0.514247764864073	-0.563250578236353	-0.539363805950197
MCCC1	-0.075889197475403	0.0441321250441388	0.0855068444519958	221.402405314674	-0.102659072412298	0.0727573805152104	-1.41097812600381	0.158251063904151	0.556315936791571	-0.57213687083472	-0.561280437194337
KLHL24	-0.101384717610717	0.0490117807467442	0.0385856539234542	436.964552533856	-0.139547561961305	0.0769197543301858	-1.81419666737732	0.0696474530709721	0.406967616718188	-0.76908715395672	-0.76041647225479
YEATS2	-0.0475456265049432	0.0655830102225058	0.468471262182454	177.42898377755	-0.071477328326639	0.111818698812612	-0.639225184031361	0.522676451116577	0.840793982639097	-0.353185686560251	-0.392951265699297
PARL	-0.0286152027117876	0.0521198535683858	0.58298697523886	99.2507648965344	-0.0223839004830572	0.0959877220606761	-0.233195454611453	0.815609635261405	0.955345363231732	-0.206950100626184	-0.127929013831018
ABCC5	0.0442648543428642	0.0515270300075537	0.390306943730402	162.810116424708	0.0615347525652678	0.0989023223049253	0.622177024069772	0.533825472112228	0.848039199368159	0.356040879541338	0.325091102741009
EIF4G1	0.104573338944845	0.0595966658484519	0.0793133084653133	127.95366790134	0.154828240217887	0.106883676142867	1.44856769345148	0.147458348757601	0.54096774718449	0.821917749437668	0.828719618173242
FAM131A	-0.029197908608808	0.102505192212805	0.775764261464469	94.5245327112844	-0.0269139401977937	0.161278475285117	-0.166878687005279	0.867465503283436	0.967540405479994	-0.211451444030278	-0.152383637983101
POLR2H	0.0336845946396772	0.0737680757376881	0.647938199175847	89.5876221555952	0.0630243109050911	0.12823976155163	0.491456862852301	0.623103354878127	0.885349659786223	0.27430945641337	0.33313222194676
VPS8	0.0412504828313965	0.0313658293921798	0.188462577348122	319.803162952798	0.0661811569654267	0.0624755129948616	1.05931354210521	0.2894570096015	0.68317061178637	0.332755168190184	0.350173901219539
C3orf70	-0.131193692921921	0.0761860052721004	0.0850662091256779	273.068881785799	-0.178373711411631	0.129301464516265	-1.37951810583857	0.167735067731571	0.565285782845512	-0.999358436753044	-0.970012624136552
EHHADH	-0.195596539206341	0.0790667669261228	0.0133678969647826	104.92568966667	-0.294945680911481	0.139884086078403	-2.10850061061391	0.0349877099970987	0.317696712264549	-1.49686383151494	-1.5993059372864
MAP3K13	0.059228099000017	0.0347735468713205	0.0885209958144218	337.79846637549	0.0903656302183372	0.0688565294512007	1.31237561548001	0.189393430231535	0.585706505699605	0.47163041276165	0.480729534494033
SENP2	0.0552503643455582	0.0490706030842044	0.26019256004568	129.526776690265	0.0800480092472786	0.0906980673204799	0.882576791459409	0.377464972639209	0.746469797776855	0.440902819748368	0.425031668938882
TRA2B	0.0965646909520132	0.03832516013424	0.0117482885414786	187.149552130888	0.137064301466677	0.081049306616894	1.69112244370647	0.0908134194938957	0.450400232593007	0.760051763521658	0.732824113282126
DGKG	-0.24855184463203	0.0722321406021374	0.000579537432072332	1967.48857456004	-0.338774655162469	0.118194204174565	-2.8662543779399	0.00415360340397893	0.122340573730461	-1.90593814500406	-1.83590896060925
EIF4A2	0.293725849365181	0.11309513655451	0.00939988909661923	95.4505849357836	0.435525599442634	0.182348221776083	2.38842800440052	0.0169206232469809	0.228765241229088	2.2831015292862	2.3440150355607
ST6GAL1	0.317242628380955	0.102834909262665	0.00203572563527781	664.443177668168	0.42613336227844	0.174611932284638	2.44045957628939	0.0146685875231251	0.215475205524176	2.46476623981936	2.29331269203589
MASP1	0.220639952083537	0.0591177569767048	0.00018980628696613	306.42094583039	0.340655425293145	0.120290302280857	2.83194421190973	0.00462659200218037	0.130985491482218	1.71852045443659	1.83187505486224
LPP	0.0812495429267893	0.0524884707387871	0.121634267924788	2003.49288421042	0.120665855754273	0.100749292448397	1.19768439878698	0.231039905197952	0.631363985788088	0.641743812806612	0.644299982848866
P3H2	0.214244810982202	0.121895879182106	0.0788147360717907	177.417572616755	0.245111733896882	0.212528965601991	1.15330977687018	0.248783258617078	0.646943382059706	1.66911864408605	1.31609920954294
CCDC50	0.0886818633732658	0.0443932570334755	0.0457554164890913	139.994710027194	0.14477966173971	0.0885027508400369	1.63587753335927	0.10186522088089	0.47216489050642	0.699157727424478	0.774474131285535
ATP13A5	-0.133933497765925	0.0668757180190509	0.0452070942643173	126.981267175327	-0.18823382953056	0.119709776219864	-1.57241818901108	0.115853598689161	0.498727043297795	-1.02052314870487	-1.02324074085905
ATP13A4	-0.120849862346275	0.0514539214970854	0.0188390423726168	1297.85919961628	-0.173908766614323	0.0862973364534077	-2.01522751178094	0.043880816128325	0.33871921242927	-0.91945340443258	-0.945909403468803
OPA1	0.008842898610974	0.0407331954683754	0.828135735018669	266.293040075018	0.0263919895946612	0.0766312541446719	0.344402422865686	0.730543667014176	0.926832420550247	0.0824098975843259	0.135379066151963
HES1	0.345415295523416	0.147781593493434	0.0194217000533996	227.314976766824	0.481119644605117	0.237015626051697	2.02990685728112	0.0423660079332054	0.335499264469677	2.6823972095176	2.59014648434128
ATP13A3	0.224482224753752	0.0587754110099314	0.00013381894330487	236.711401510067	0.325941847034443	0.102537683808749	3.17875180058077	0.00147910685209982	0.0778513988048511	1.74820161748855	1.75244638559951
XXYLT1	-0.116383883358578	0.0729488794152554	0.11061901385981	87.6722057586966	-0.155573724710489	0.121329723827423	-1.28223917275023	0.199758758490901	0.59461062794152	-0.88495417392559	-0.846930898465335
ACAP2	0.0768537909848981	0.0899369516478761	0.392811593317053	826.366010696015	0.111203047393514	0.14750137155224	0.753911955009378	0.450902091517736	0.799539935927413	0.607787079039474	0.593216673108167
MUC20	0.21898557712686	0.193856341901197	0.258632952379444	107.727050543711	0.321504183404973	0.298230364186085	1.07803973710862	0.281016023073661	0.674973681410966	1.70574057725118	1.72849043752714
TNK2	-0.039279931366652	0.0542870811987719	0.469336235202954	154.859875276299	-0.0428477078883101	0.0963740444213682	-0.444598005049686	0.656610289427849	0.9025671682062	-0.289334037758949	-0.23839928568937
ENSG00000290762	-0.0376165072329958	0.0599862148247224	0.530602954052416	111.692362010562	-0.0547495952512616	0.110358446242396	-0.496106977901875	0.619818936328143	0.883756334225582	-0.276484256607719	-0.302649535243382
SDHAP1	-0.10394113013406	0.0714206447626749	0.145575898130653	142.620623631266	-0.144353484382635	0.119015438824032	-1.21289713174159	0.225169152403783	0.624952652320692	-0.788835179004922	-0.786360400767244
TFRC	-0.11245616310974	0.13642719756539	0.409772349106985	89.4936040761735	-0.150743783077348	0.21311286265243	-0.707342490740222	0.479353666098551	0.818465400273796	-0.854612937075852	-0.820857306454493
PCYT1A	-0.0554596022319514	0.0684849413326595	0.418050963212693	159.691129064136	-0.0703222780812233	0.114925030169368	-0.611896972988285	0.540605924481058	0.849671812574591	-0.414320338914176	-0.38671592971835
DYNLT2B	-0.108719347654752	0.0459082446982511	0.0178754569551278	135.365628007649	-0.151179986018271	0.0814158812785305	-1.85688570392147	0.0633274169192324	0.394804727726489	-0.825746420216087	-0.823212071455689
UBXN7	0.00895701658107071	0.0303710715296337	0.768055492216036	172.111077463159	-0.00517323788319546	0.0647275772406581	-0.0799232429782021	0.93629830373688	0.982920036684811	0.0832914472213041	-0.0350202731153946
RNF168	-0.0379226482017894	0.0503265390772698	0.451130402081594	111.297165274712	-0.0545193463275855	0.0966333442809921	-0.564187721466548	0.572626383192589	0.86698847063886	-0.278849164252636	-0.301406576849087
PIGX	-0.106612883715425	0.0588965874890949	0.0702693021517168	89.8202819132895	-0.155228991132625	0.0999440579176827	-1.55315878068986	0.120385206034641	0.503611445244914	-0.809474201919113	-0.845069914763174
PAK2	-0.019699246731802	0.0338080996697979	0.560109870239557	235.399082639638	-0.0295896323243791	0.0730931732811377	-0.404820737643566	0.68560928422323	0.913881874352506	-0.138075253388641	-0.166827892211045
SENP5	-0.0245116979827091	0.0474964893895205	0.60580280401133	206.025342772107	-0.0185896514980584	0.0866935818288228	-0.214429385727351	0.830212228057794	0.958290738788837	-0.175250946661286	-0.107446426765451
PIGZ	-0.0472089331658709	0.0838511747716705	0.573429022566988	100.048377705871	-0.0522091494404514	0.140232393145986	-0.372304488778853	0.709666156904513	0.922186782995131	-0.350584764982514	-0.288935384508677
DLG1	0.0617433503382262	0.0426459328291045	0.147669261644113	418.434723375672	0.0926460507602752	0.0793251603810339	1.16792768290988	0.242835936598475	0.641246209814145	0.491060471868275	0.493039984462136
BDH1	-0.254792520590688	0.077533098594812	0.00101533759180742	124.723189754905	-0.368189381794426	0.13263171407042	-2.77602822503628	0.00550274311593772	0.138358777127776	-1.95414672793969	-1.99469919858018
SDHAP4	-0.126323427648286	0.0446995484879257	0.00471250231717202	321.544161677351	-0.168811756122111	0.0878907851466861	-1.92069914770212	0.0547696471318357	0.367230165960613	-0.961736136073135	-0.918394087106167
LRCH3	0.00659035004856625	0.0236103007850114	0.780144840349567	426.175876211672	0.0184200760406216	0.0524274590124007	0.351344054959152	0.725330247869811	0.925041103729856	0.0650091905284313	0.0923440902989366
IQCG	0.071214736288515	0.0467303674292482	0.127521240111615	133.93291641023	0.101003502585456	0.0890461088260498	1.13428316988859	0.256675786527668	0.655369002929779	0.564225958768201	0.538156220990721
LMLN	-0.045059056860699	0.0351221782623535	0.199518988581687	117.696039912419	-0.0600067646459475	0.0748174605982085	-0.802042252786436	0.422528517296036	0.78254997105981	-0.333977190603421	-0.331029441325145
ZNF718	0.0508437587130417	0.051724649396421	0.325622393300387	141.533317167803	0.0878750095090272	0.0992348419818039	0.885525766495808	0.375873128944387	0.746444985688321	0.40686224233222	0.467284355822986
ZNF141	-0.124260580079069	0.0659945786898655	0.059715178510301	86.1495831561674	-0.189262894190144	0.124283837195274	-1.52282789509286	0.12780176908357	0.514979490919545	-0.945800849770341	-1.02879596577164
ZNF721	-0.0150748647018939	0.0406737526706745	0.710914017940023	353.457314014127	-0.00776591844900004	0.0721588688325944	-0.107622508149576	0.914295141770286	0.977811384483116	-0.102352375595958	-0.0490164040051321
PIGG	0.00345500385490077	0.0395345356629465	0.930359893660816	96.3679496022048	0.0288802552115957	0.07987782265134	0.361555363591414	0.717684325725233	0.923680640949019	0.0407889621412257	0.148811531270257
ATP5ME	-0.0150557447817865	0.101951983743706	0.882599374002879	89.2424972307084	-0.0308046073112475	0.168115944397168	-0.183234299528858	0.854614182805127	0.964855869026428	-0.102204676170396	-0.173386721388942
PCGF3	0.0435847283145895	0.037361370233005	0.243383257219765	103.113552301514	0.0682792581640481	0.0751486694708755	0.908589049477586	0.363567089002703	0.738207443355445	0.350786975596001	0.361500132218886
PCGF3-AS1	-0.0517075093660807	0.0802350828528691	0.519283587977918	276.194213061683	-0.0733642922801982	0.134032540289457	-0.547361798274961	0.584130195059862	0.870240933182086	-0.385335805619257	-0.403137709346293
GAK	0.0126080183090188	0.0408821095166753	0.757778433565941	186.14460026929	0.0313427716987626	0.0756472652337728	0.414327888812689	0.678633991989852	0.910893753954294	0.11149506182426	0.162104994231757
CTBP1	-0.0496336551467709	0.0669014354700426	0.458152633927969	104.190989545155	-0.0672896224993405	0.117087467032137	-0.574695347033785	0.565497354860762	0.863883627841011	-0.369315494071227	-0.370344670941875
UVSSA	0.063345021909121	0.0699498615942145	0.365159513888019	124.052138395194	0.0910638552700745	0.119009441095224	0.765181774084723	0.444163311091415	0.795929462120401	0.503433220793654	0.484498779862513
FGFR3	-0.0344292605002072	0.0931667565714066	0.711721926293765	1070.44887654932	-0.0463252877221006	0.145380300165921	-0.31864900312649	0.749992689762399	0.935748389452848	-0.251863101868738	-0.257172389933371
NSD2	-0.0485810926958053	0.0338179617871477	0.1508467428348	286.536219890665	-0.0566183013928276	0.0706793568325001	-0.801058525857909	0.423097764883311	0.78254997105981	-0.361184556886143	-0.31273741729749
NELFA	-0.00981312518337486	0.0574711946769632	0.864421458259119	185.370561584097	-0.0192522554765868	0.0982760548310136	-0.195899759200663	0.844688625746716	0.961812590270817	-0.0617059764487157	-0.111023378023488
NAT8L	-0.0852637771183153	0.0809031061593056	0.291928739490532	497.878338187678	-0.108305230086556	0.143552813997521	-0.75446260557753	0.450571491299528	0.799539935927413	-0.644554538920023	-0.591760228216528
POLN	-0.0189288535137092	0.0688608274149554	0.783404089912887	121.029609827705	-0.0234599974803066	0.119689019469202	-0.196007934431639	0.8446039556819	0.961812590270817	-0.132124044642423	-0.133738134561972
MXD4	-0.0705182282544937	0.05541161952642	0.203151040717245	222.87389140537	-0.0964258717667285	0.0955927843067864	-1.00871496176185	0.313111354219016	0.704456947790757	-0.53064668341813	-0.527631597746848
ZFYVE28	0.374124909400604	0.084263774892489	8.99898929870297e-06	441.797993801724	0.546651129921667	0.150189610070474	3.63973999043715	0.000272913476969725	0.0315105900509244	2.90417603777549	2.94390670377838
RNF4	-0.00259504086689614	0.0499995731519206	0.958607369963757	108.559910234058	-0.010324347430181	0.098940635445906	-0.104348909663367	0.916892465434505	0.978470605272017	-0.00594701400417686	-0.0628276337281405
FAM193A	-0.041309527005419	0.0327448189481178	0.207107451681771	559.273407085899	-0.0504348858767958	0.0640427800738519	-0.787518683895922	0.430978295426676	0.787915242678764	-0.305012456302945	-0.279357334132036
SH3BP2	0.13224803815457	0.0758486806893669	0.0812328238013711	301.823434851466	0.206539452312426	0.123315007893413	1.67489307133604	0.0939552132983469	0.45388299322172	1.03570196783147	1.10787351876861
ADD1	-0.00226929208497627	0.0349336813148363	0.948205844984964	672.2403813539	0.0074749631086592	0.0556464825836741	0.134329480707416	0.893142042262899	0.974822087155067	-0.00343063801007024	0.0332588195489841
GRK4	-0.0199334750489088	0.0559174236429077	0.721480700595138	240.278740027765	-0.0110375025409178	0.0963994197446882	-0.114497603514112	0.908843346025532	0.976058252632928	-0.139884643160826	-0.0666774763991597
HTT	0.035108093086641	0.0235369384795154	0.135799628888427	357.497132936897	0.0622163555527075	0.0521305946189819	1.19347105106783	0.232684943110686	0.631363985788088	0.285305836195594	0.328770616813381
RGS12	-0.0927665231833548	0.0422411514523941	0.0280835491303881	400.056550906732	-0.138954892717355	0.0753049159741232	-1.84523003471783	0.0650040831793646	0.399119856097767	-0.702512484231963	-0.757217051384339
STX18	0.0120837878200973	0.0364561678036425	0.740296502511261	224.491981156244	0.00937075038601351	0.0755598022011429	0.124017666974144	0.901301286829011	0.976058252632928	0.107445434961724	0.043492894360555
STX18-AS1	-0.13687255107124	0.0559277011306981	0.0143926067815829	286.743882607108	-0.179819003408327	0.0977167667941248	-1.84020623387161	0.0657379651202831	0.399119856097767	-1.04322703462366	-0.977814779259882
EVC2	0.0466899952337583	0.061891328620866	0.450617054672859	90.4612146433062	0.0712079218764846	0.113634518601119	0.626639886832623	0.530895316250888	0.845012037694065	0.374774844666872	0.377310009143915
EVC	-0.119391883046656	0.0626132469620265	0.0565445388311535	85.5484886188863	-0.164197102985693	0.109768882773105	-1.49584380233779	0.13469436379148	0.52440240707783	-0.908190663593321	-0.893482692251012
CRMP1	0.147544341978347	0.0535465548628282	0.0058613177272298	99.6058906683413	0.239128707517657	0.09457353007208	2.52849510148773	0.0114552684961078	0.194771672109749	1.15386434901938	1.28380089195425
WFS1	-0.117815201823665	0.0757025301426286	0.119638799174963	318.70301876711	-0.160485138108647	0.131250302212109	-1.22274109395416	0.221427500512993	0.62006617491655	-0.89601096254729	-0.873444301497265
PPP2R2C	-0.268645622856708	0.10145939146661	0.00810140244283352	201.153745341038	-0.382676893803024	0.159829276168515	-2.39428534606858	0.0166527877009546	0.228669536414336	-2.06116052483146	-2.07290748887762
KIAA0232	0.025485756801127	0.0462050951533296	0.581236877576649	393.465409433661	0.0479944080869536	0.08003752640997	0.599648817744761	0.548740305289906	0.853702814969497	0.210974273408524	0.251995930080659
TBC1D14	0.013643731152103	0.0527708930957985	0.795985145574031	134.048610463469	0.037812351383813	0.102755800316051	0.367982646892065	0.712886173519207	0.923352574161429	0.119495837513318	0.197029884427573
SORCS2	-0.0869637485491924	0.0649102323348304	0.180325309457448	594.667522179492	-0.102361534369136	0.11309227373702	-0.905115185915913	0.36540436781257	0.739130839306926	-0.657686644201013	-0.559674230301096
ACOX3	-0.0952762214277264	0.0543504242911669	0.0796022355929238	94.9302538203653	-0.139239910080339	0.103992500172873	-1.33894184531454	0.180589605662011	0.579335397018551	-0.721899646257151	-0.758755667583648
ENSG00000288075	0.174140513954746	0.110363372904507	0.114592441135676	378.008171747518	0.224121427518186	0.172118800134871	1.30213217465243	0.192871206043988	0.589425978125204	1.35931705494232	1.20278672540329
ENSG00000287117	0.0135191065652636	0.0777303265492192	0.861925825249401	195.076546330799	0.0256049920342979	0.123576835388697	0.207198962117457	0.835854477836721	0.958940361794791	0.118533125337543	0.131130597979668
RAB28	0.0680536163798229	0.0381995256655072	0.0748258425636957	304.610965770981	0.109948135863741	0.0806454538923214	1.36335193810856	0.172771620511653	0.571958463809525	0.539806631070816	0.586442253514255
BOD1L1	-0.127485012816232	0.062341402445967	0.0408598480495601	323.475790307094	-0.18263453299085	0.10829252585771	-1.6864925030082	0.0917009778738376	0.452856924949243	-0.970709262586458	-0.993013921445253
LINC01182	-0.0841441221520905	0.0948763291452209	0.375142356364418	114.951144798797	-0.13043086965856	0.158610555706137	-0.822334106818297	0.410886770323263	0.77182509818418	-0.635905318922683	-0.711201609292649
CPEB2	0.120921511532245	0.0702030538810953	0.0849873589402614	285.979702545266	0.162087916009805	0.117242887742082	1.38249679047803	0.166819215270776	0.565065025889281	0.948205709146949	0.867909703500708
C1QTNF7-AS1	-0.0707554975079738	0.178638384101863	0.692044334096038	286.825317108711	-0.0870808296263284	0.260479446054912	-0.334309792750292	0.73814580159621	0.929858857001423	-0.532479564112504	-0.477184028272911
CC2D2A	-0.146875884745264	0.0407360541624407	0.000311492369558589	220.629633467225	-0.226931180833618	0.0821659881936052	-2.7618627344797	0.00574726355406405	0.139177764119546	-1.12050176323505	-1.23214159855328
FBXL5	0.0719129632898509	0.0376358035010085	0.0560355143303903	211.278687263882	0.114436602436366	0.0757918784811131	1.50987948484326	0.131074178334533	0.519293924675489	0.569619690877476	0.610672452356811
CD38	0.0197792828646348	0.104165386476958	0.849400462191838	328.682581431191	0.0262966523343292	0.181366560356878	0.144991735425675	0.884717397012137	0.972513537625416	0.166892346408975	0.134864404688505
TAPT1	0.0680771505684572	0.0366725779125674	0.0634036455722958	187.384870758598	0.0962559174998345	0.0757069209176476	1.2714282437208	0.203576340068217	0.598699037806327	0.53998843026887	0.512527216343979
TAPT1-AS1	0.0535350493033047	0.0607641180522704	0.378301240850928	702.726097849555	0.0729559421394001	0.104082965981654	0.700940268672395	0.483340292553207	0.81947826987068	0.427652186640188	0.386746389668519
ENSG00000248138	0.125363997905045	0.102049275618949	0.219272333384252	134.306389117654	0.16825986680965	0.171206624175023	0.982788298177294	0.325711642287942	0.713869897846731	0.982523461608751	0.90122789640846
LDB2	-0.13143605253909	0.130169319464831	0.31262398198186	260.506381736729	-0.206849940718459	0.207499153286533	-0.99687125196517	0.318827007383671	0.707374447973072	-1.00123063998583	-1.12373654905087
MED28	-0.0479598024209203	0.0641409176517408	0.454625721442278	106.185719284583	-0.0577228043136606	0.111501845849457	-0.51768474211265	0.604678245512867	0.880183437051382	-0.356385153112848	-0.318699882420253
LCORL	0.0878831207978482	0.0593642058995332	0.138764955811692	223.401575251121	0.136446932683662	0.111139704502937	1.22770645552738	0.219557182209098	0.617992985320879	0.69298752279499	0.729491356286033
PACRGL	-0.0208339699385944	0.0372150581949206	0.575597893346204	148.326526023157	0.00978937756471257	0.0841940521612012	0.116271604863126	0.90743728898933	0.976058252632928	-0.146840874001861	0.0457527796948114
ADGRA3	-0.014034809952723	0.0550165687948926	0.798644695429839	1082.3007588978	-0.0184503873843239	0.0946937875692605	-0.194842638127966	0.845516141523734	0.961812590270817	-0.0943180591268522	-0.106694633895253
PPARGC1A	-0.324187339768698	0.0871316198571151	0.000198700935582367	392.298973832722	-0.466940042953096	0.13819155839899	-3.37893318783579	0.00072767690313619	0.0495406755492186	-2.49021460228669	-2.52778730717868
DHX15	0.147280372864343	0.0407516227181692	0.000301394633939642	138.173859510091	0.227052708035377	0.0761477004319935	2.98174083717938	0.00286614512971242	0.101510771986686	1.15182521463567	1.2186107286894
PI4K2B	-0.0118111969288927	0.0376397899591734	0.753676357957095	129.141955052331	-0.0284064220245452	0.0718546045142354	-0.395331965384591	0.692597911722664	0.916867659285285	-0.0771408761443974	-0.160440539119816
ANAPC4	-0.0104761107282771	0.044594643206182	0.814271920121685	89.5088008403749	-0.00961987225665402	0.0912125820122616	-0.10546650521702	0.916005646692623	0.978470605272017	-0.0668274719146356	-0.0590246481743862
RBPJ	0.103197336295779	0.0757224114577128	0.172933753165623	241.835135825188	0.153672625633543	0.135360823135935	1.13528140619549	0.256257430308985	0.655078689598591	0.811288269832155	0.822481235707662
TBC1D19	0.0195093656653459	0.0373003164071967	0.600949996505607	241.408411491797	0.032452808524111	0.0758461204286267	0.427876974335819	0.668740691778377	0.908676982638383	0.16480726367533	0.16809733316657
STIM2	0.0126783098303205	0.0679080812752052	0.85189734494629	277.033173342289	0.00932634800389091	0.11134440022626	0.0837612667088695	0.933246244443312	0.981711109542865	0.112038056630718	0.0432531958954989
PCDH7	-0.101380229396135	0.0598751360786801	0.0904185201149377	1417.58275782352	-0.129865254550904	0.0988364274418094	-1.31394120479884	0.188865990919784	0.585706505699605	-0.769052482958526	-0.708148235427632
ARAP2	0.100806757799609	0.0467543945217139	0.0310765124420395	1217.74336606948	0.144600447967428	0.0862709201514803	1.67612038579777	0.0937146144398915	0.45388299322172	0.792821295667785	0.773506677196825
C4orf19	-0.168165209712288	0.0834638854971633	0.0439228798244203	198.597245278443	-0.217204912513077	0.144240379038529	-1.50585372806777	0.13210472722942	0.519365850934402	-1.28495961926145	-1.17963604647007
RELL1	0.107183383020067	0.10556138734461	0.309931667541297	104.932725896804	0.164741736980121	0.173705443886209	0.948397087013809	0.342927341827915	0.726612376003774	0.842080072733978	0.882235890131009
TBC1D1	0.0327732191899353	0.0715130111441489	0.646748915958195	252.766791980263	0.0530643489545084	0.120811733261282	0.439231749450571	0.660493621965302	0.904704715300129	0.267269174359721	0.27936511582665
KLF3-AS1	0.00657987416574142	0.0680456323533296	0.922966256069655	114.755191062172	0.0174190080528054	0.110280149534865	0.157952343429662	0.874494351627287	0.968881839978273	0.0649282654060038	0.0869400005040746
KLHL5	0.09091656929303	0.058970390934953	0.123138606501904	161.114459168095	0.133878481260174	0.104075809490619	1.28635541645479	0.198319050425515	0.592621798951289	0.716420601892465	0.715626022167672
WDR19	-0.0544751446806968	0.0494788858340652	0.270906408923749	184.374021610267	-0.0820188142975553	0.0874809978101035	-0.937561485930864	0.34846981181523	0.730430258811952	-0.406715505107603	-0.449857627156706
RFC1	0.00251556407831899	0.0588262787685581	0.965890785033148	111.32650794522	0.00795512131606123	0.108654832386258	0.0732146112727092	0.94163533947859	0.984077318599074	0.033531886035625	0.035850869339929
LIAS	-0.0218442145067434	0.0581709464037568	0.707275555500193	88.6282579757708	-0.025550188673244	0.0973130628817893	-0.262556617956636	0.792892340988569	0.949267416948778	-0.154644909874179	-0.145021664784234
UGDH-AS1	-0.062294940375069	0.0522398933304837	0.233073745600052	155.909233559268	-0.0827936371793888	0.0861767041957009	-0.9607426734651	0.336681569032816	0.722368406548539	-0.467122626350428	-0.454040372464221
SMIM14	0.068273448188094	0.0521478171744019	0.190456702948783	160.734894996303	0.101163102117118	0.0886987005043124	1.14052518855334	0.254067564888705	0.653332762629172	0.541504809285986	0.539017791044717
UBE2K	0.04111912404995	0.0349161234358789	0.238934439752621	400.608865035497	0.0691469323595698	0.0603201360798486	1.14633249944988	0.251657600569944	0.651403571252369	0.331740435050434	0.36618411904331
PDS5A	-0.0130081763210238	0.0441529951551316	0.768287281430919	440.393456772642	-0.0160968731507871	0.0702180799019922	-0.229241146628539	0.818681493575749	0.956021461905244	-0.0863874194163222	-0.0939896004646427
LIMCH1	0.047446467423331	0.0584527976054249	0.416960538325945	1060.09861411423	0.0694973591729586	0.0983769125783784	0.70643972606468	0.479914723391798	0.818465400273796	0.380618514892839	0.368075836678005
SLC30A9	-0.0166527617146393	0.0348488364184002	0.632751961924699	275.649333680853	-0.0165609850360399	0.064012751484649	-0.258713844537857	0.795856036764187	0.950666245517122	-0.114541468493386	-0.0964950270023954
KCTD8	0.0142365153019832	0.0995039821173176	0.886231083347029	343.011646763003	0.0228580657926279	0.163377861845781	0.139909199045612	0.888731732994289	0.973637601140432	0.124075034389063	0.116301798886581
GABRG1	-0.106611795142671	0.0656321299916312	0.104293836466925	445.055342260782	-0.178690347796827	0.130083621058643	-1.37365754691186	0.169548022322942	0.567091965741798	-0.809465792806022	-0.971721930076556
GABRA2	0.151181931775633	0.0729842483789719	0.0383184120866373	174.166841911064	0.254480411007027	0.127358952001143	1.99813524694159	0.0457019993724297	0.34323649232288	1.18196435783092	1.36667436825193
GABRB1	-0.186358462619646	0.0964493697828521	0.0533361168018085	1603.70170523097	-0.256406014727647	0.162853548150426	-1.57445765007715	0.115381684895471	0.498037523219506	-1.42550063556539	-1.39125631502669
ENSG00000260918	-0.121681125274177	0.0992546198650058	0.220217779318651	146.477226421309	-0.155066488551678	0.160486369812739	-0.966228401406389	0.333929904077241	0.71918410575853	-0.925874825455962	-0.844192673107238
ATP10D	-0.102441625033549	0.0514037164078898	0.0462741910879597	153.975355650417	-0.150050425790011	0.0905147628531848	-1.65774533413287	0.0973688793233783	0.461502906678048	-0.777251655604686	-0.817114338857587
FRYL	0.0988642570643753	0.0446498227196892	0.0268140697183531	207.314442705594	0.134795156870077	0.0930381902930155	1.44881533535371	0.147389159967393	0.54096774718449	0.777815676337861	0.720574534525442
DCUN1D4	0.120677773125222	0.0358558544248144	0.000763672664604665	456.653908090593	0.181840124388764	0.0714139226800049	2.54628393966766	0.0108876587977313	0.189892610994873	0.946322854903691	0.974538532936737
USP46	-0.0647601281354453	0.075498405058456	0.39102049351037	87.6806147486627	-0.0801439171432808	0.135392172473917	-0.591939073573256	0.553891387562544	0.857344352625313	-0.486165949443198	-0.439736324007323
SCFD2	0.0406156525355351	0.0578027324732299	0.482267827850898	223.343104587223	0.0466659914415682	0.109526570077591	0.426070052303372	0.67005680150556	0.908676982638383	0.32785116914091	0.244824706023927
FIP1L1	0.0489057873241893	0.027426877394395	0.0745645539274949	195.657128836196	0.0813774021618772	0.0550662867704688	1.47780805524586	0.139459161690125	0.530629495977302	0.39189161173943	0.432208163213577
CHIC2	0.091550239971061	0.0462832326748323	0.0479238180268032	135.487365130091	0.117234553471489	0.087762394743407	1.33581762227718	0.181608891594674	0.58015464656429	0.721315643012706	0.625776699839957
TMEM165	0.334924646692857	0.103789621167993	0.00125114251666247	143.433398177383	0.482197584794065	0.172729232268556	2.79163855741775	0.00524418995884243	0.136590991461817	2.60135802120741	2.59596555521904
CLOCK	0.10088714255509	0.0423916136007301	0.0173180669697452	196.926740585033	0.135086612780475	0.0806481092467874	1.67501276895535	0.0939317263769558	0.45388299322172	0.793442259675055	0.722147908092675
EXOC1	0.0642793566308937	0.044062677889391	0.144615650648232	223.801504836415	0.108166892611074	0.0824168355537904	1.31243685691472	0.189372777913201	0.585706505699605	0.510650860873448	0.576826524511768
CRACD	-0.23009463142217	0.0501255074167198	4.42460715670682e-06	369.767218569373	-0.32315983560925	0.0860288579793048	-3.75641201336172	0.000172366833480382	0.0231412495274941	-1.76335806238437	-1.75161509843087
AASDH	0.0535812923175042	0.0544065516347222	0.324706786692452	221.87386423163	0.076067200220345	0.0990332358576237	0.76809769530003	0.442429146046211	0.794970513039449	0.428009409191079	0.403541970237522
HOPX	-0.167570733579421	0.139658180199471	0.23019241130898	204.27516128221	-0.242602705935565	0.221606066534885	-1.09474758398536	0.273627235688427	0.669910954889436	-1.28036735199034	-1.31674157568182
REST	-0.148986106860887	0.0610491653832409	0.0146698604196301	92.2275924282792	-0.208665152501472	0.104424548005967	-1.99823850316832	0.0456908090784664	0.34323649232288	-1.1368030130592	-1.13353565120125
POLR2B	0.0199981677815603	0.0608820863508541	0.742553481627018	94.9921497384227	0.0147896293157585	0.116465233375955	0.126987504228124	0.898950288659815	0.976058252632928	0.168583209985431	0.0727457609792452
IGFBP7	-0.0218423959394961	0.130192555709749	0.866764279650722	872.285285698591	-0.0135472474932453	0.207286453140747	-0.0653551994738736	0.947891193418561	0.985909664753781	-0.154630861628356	-0.0802258939388781
ADGRL3	-0.0880359170683384	0.0602764662074519	0.14414296582424	3648.52200052639	-0.131823606599822	0.105767978866371	-1.24634703255859	0.212637017948288	0.609812968015633	-0.665969036255757	-0.71872005517525
CENPC	-0.0167148631015266	0.0400629560779402	0.676521211430713	172.062820676781	-0.0260107845521782	0.0908457533851541	-0.286318111556647	0.774634487512815	0.94524728311382	-0.1150211953499	-0.14750811077911
UBA6	0.189211860778894	0.0379092858633151	6.00132499075797e-07	182.590926493984	0.28347865288989	0.0809102322461822	3.50361932008008	0.000458980978221591	0.042737051407633	1.47574166633648	1.52321628641873
UBA6-DT	0.359416427096261	0.116727823787027	0.00207628261022226	367.026347077393	0.506153498090677	0.18595456605589	2.72192024549991	0.00649038040899183	0.149278749406812	2.79055451765115	2.72528734769313
YTHDC1	0.0195269080890371	0.0700343561941628	0.780383744300029	200.514321075977	0.0258767396056144	0.119673019928825	0.216228683967401	0.828809495804311	0.957966568523064	0.164942777102563	0.132597579538167
RUFY3	0.0325201867062094	0.029575252479126	0.271517656984213	1320.58928552945	0.0499953717573883	0.05408632065105	0.924362595857549	0.355297562288094	0.732893920322542	0.265314524325347	0.262797781186572
MOB1B	0.0540688494908806	0.080614254331558	0.502404793430447	272.756939480937	0.067605567669529	0.135896614148895	0.497477940071833	0.618852055449968	0.883756334225582	0.431775738445199	0.357863332350509
SLC4A4	-0.169092881000047	0.0720907144564961	0.0189986726161403	1844.81345910217	-0.239673076032034	0.125172768483741	-1.91473815699112	0.0555259048157936	0.370245104726675	-1.29212578499562	-1.30092648294378
ADAMTS3	0.0831611224082774	0.161095767540392	0.60569961316515	86.7584862421287	0.107451800209655	0.261533471893971	0.410852956722944	0.681180359245175	0.911979177625788	0.656510568616697	0.572966223717093
ANKRD17	0.0328604213232137	0.0279266920346102	0.239328381494921	844.646307814909	0.0523756977448194	0.0516779299094979	1.01350224044468	0.310820326523146	0.703124510503076	0.267942801912596	0.27564755316378
ANKRD17-DT	0.00520940114938317	0.0442571948318159	0.906299470708542	418.900804646153	0.0176311020407819	0.0775776473389029	0.227270388385965	0.820213497311296	0.956240964448504	0.0543415016471049	0.088084952665092
MTHFD2L	-0.0307296845697941	0.0560461393501274	0.583490994178503	337.964931452919	-0.0230062043967636	0.0976957362845428	-0.23548831578235	0.813829746554654	0.955345363231732	-0.22328425652418	-0.131288412263786
THAP6	0.0661179255887443	0.0412496782062075	0.108963069822813	95.4205973030111	0.110006617125894	0.0840607341970884	1.30865639203166	0.19065076957841	0.587627812480599	0.524853617862369	0.586757954341611
USO1	0.00146492935312029	0.0417093643225694	0.971982209102591	173.663227888441	0.0161238271730225	0.0731573884167245	0.220399162982374	0.825560297229685	0.9571128890248	0.0254158403347538	0.079948193893413
NUP54	0.0702027283203198	0.0464576347177451	0.130759703958938	92.5986221847212	0.118035669584711	0.0845277701607082	1.39641291093206	0.162590189390502	0.561196948409214	0.556408300811041	0.630101384541349
SCARB2	0.10933703551497	0.0718847665903058	0.128258770723751	159.93528147908	0.164385408473725	0.120389725845055	1.36544383102337	0.172113595694488	0.571041257439241	0.858716817792187	0.880312313242655
SHROOM3	0.00977957295451609	0.0739421998470876	0.894778884325143	561.717262327475	0.0333933060350605	0.118980843599909	0.280661197422254	0.778970272897018	0.947103371044413	0.0896456110027867	0.173174443875207
SEPTIN11	0.0544030011915059	0.0643945260876747	0.398200786988695	304.855440249175	0.092696008133405	0.111617624983672	0.830478234481025	0.406268448824791	0.766216189175275	0.434357026126116	0.493309670570966
CCNI	0.0499105430799476	0.0506421579126574	0.324352390903845	164.765806784353	0.075169080528778	0.0877565051114845	0.856564199238386	0.391685778388441	0.756620987421484	0.399653247097909	0.398693628747401
CNOT6L	-0.00425355641452862	0.0391618403485493	0.913508002111565	165.621585046934	-0.012951762136302	0.0831051976098728	-0.155847799040229	0.876152992727528	0.969342895173633	-0.0187588768308551	-0.0770112707768019
MRPL1	0.0545720236189594	0.0692866135942797	0.43091478155137	101.530226597682	0.0928438578488037	0.120562211462726	0.770090866137674	0.441245993731286	0.79405022500334	0.43566270707572	0.494107811304546
LINC01094	0.043003512858637	0.119017129919135	0.717858715248458	1016.55907711003	0.144474720553444	0.183213373907065	0.788559904075175	0.430369273531643	0.787915242678764	0.346297145696583	0.772827959823868
BMP2K	-0.0365727727591409	0.0554182706837101	0.509291879771045	948.9003591562	-0.0554808611200073	0.0914376949183971	-0.606761370893271	0.544009287364686	0.850180188401823	-0.268421514642115	-0.306597145662171
PAQR3	0.0551903361714675	0.0807214916069444	0.494156389523813	88.0815444768929	0.0490244544121481	0.148658153420257	0.329779788623877	0.741566360177086	0.931075572606411	0.440439108248477	0.257556454342715
LINC01088	-0.196065663911448	0.0833418040058401	0.0186452412876111	7656.08631728189	-0.292097900974969	0.133850796554255	-2.18226494346315	0.0290899847079025	0.297232711006586	-1.50048777183857	-1.58393269722656
ANTXR2	-0.029521981407913	0.0763465122545449	0.698990098028514	149.499793122288	-0.0619574830396413	0.133024207838056	-0.465760962208237	0.641386610789082	0.892749308604855	-0.213954873228706	-0.341560052125124
RASGEF1B	0.651138235125665	0.235813558030806	0.00575820408191855	154.657764408643	0.863273746555278	0.377901279309931	2.28438958484519	0.0223486451266149	0.25907375163845	5.04407562172434	4.65313831661302
HNRNPD	0.0457774963033435	0.0546918109460588	0.402587937575595	266.171757848296	0.0749556118272714	0.0869053171281377	0.8624974202298	0.388413852094464	0.753718711980284	0.367725883840034	0.397541255436722
HNRNPDL	0.0956059756942374	0.087645240787616	0.275348106503461	315.212354259108	0.149777822038221	0.147690361867598	1.01413403111907	0.310518801451384	0.703124510503076	0.752645786297024	0.801455822230616
TMEM150C	-0.257690853845929	0.0739103085975109	0.000489321942602026	139.762000609443	-0.364434598729618	0.117202557367	-3.10944237836426	0.00187440841493142	0.0876138371986732	-1.97653605564009	-1.97442966135653
SCD5	0.0889146772783563	0.0612448408748518	0.146559870201544	1485.77903128154	0.133091924580452	0.0986840988930994	1.34866636138234	0.177444154873251	0.577431559019981	0.700956191008627	0.71137993401212
SEC31A	-0.0381640852890397	0.0383745934624732	0.319972504760547	261.730643636535	-0.0499874800673225	0.0669834545424175	-0.746266080314919	0.455506697309122	0.803188809885633	-0.280714241036233	-0.276942092411629
CDS1	-0.316825508809298	0.10068151050299	0.0016506260532345	118.391435014745	-0.458558474372862	0.167959931958349	-2.73016587364763	0.0063302465790502	0.147953495954886	-2.43334521174063	-2.48254088058163
WDFY3	0.0259046331878589	0.0242180844444561	0.284781358110295	1070.93181140275	0.0345979346834394	0.0424534752639716	0.814961189120863	0.415094526078555	0.776424731248107	0.214210050616526	0.179677420161068
WDFY3-AS2	-0.0548501896902217	0.0708660008286781	0.438931583603117	91.8177690334634	-0.0713451081754199	0.120995816737739	-0.58964937878854	0.555425739533605	0.858578996266376	-0.409612689413606	-0.392237498424172
ARHGAP24	-0.296790340747151	0.186224586522413	0.110998169757245	555.090866050776	-0.4303458304231	0.276347375169152	-1.55726404189541	0.119407808925039	0.503611445244914	-2.27857558941897	-2.33023987494506
MAPK10	-0.0943131739743058	0.0331781935326952	0.0044743632579583	4627.85077553914	-0.135425337459266	0.070057413829291	-1.93306218509945	0.0532285377439644	0.36408572084823	-0.714460203264639	-0.738163366936543
PTPN13	-0.0662543325351559	0.0559382256839598	0.236246993679106	980.64397818068	-0.0970225961030595	0.107129649447902	-0.9056558721425	0.365118025987461	0.739004201648635	-0.49770852547237	-0.530852909321646
KLHL8	0.0483833835730564	0.0879278837817224	0.582139602928461	87.9604600430101	0.0797917083138522	0.148914460480681	0.535822431591214	0.592081277668384	0.872940464609127	0.387856096239313	0.423648073343377
SPARCL1	0.0323528249596462	0.114740805486066	0.777970790584026	873.2962856497	0.0890257456096953	0.186822564300735	0.476525659215272	0.633699931521207	0.889678978835316	0.264021671965619	0.473496402650859
PKD2	-0.0409369767299122	0.131733880035387	0.755986796155368	167.206532533677	-0.0624252176924235	0.21078950007338	-0.296149559967133	0.767115867161198	0.941445557211224	-0.302134543561851	-0.344085035537407
PPM1K	-0.202358224737235	0.0853653695667346	0.0177642599975716	481.86352303053	-0.289313652621323	0.134458346359408	-2.15169723899464	0.031421207749734	0.305378168921236	-1.54909716006143	-1.56890242126386
PPM1K-DT	-0.139333407176066	0.273122402845712	0.609946343973267	101.02681108259	-0.198279506354457	0.444620955092853	-0.445951780012367	0.655632077874391	0.901611240011639	-1.06223689612072	-1.07747056367551
HERC3	0.0106611621626184	0.0405126623002169	0.792430114397468	237.700043789901	0.0141460757550723	0.082876593017425	0.170688432523982	0.864468758855543	0.967367867094844	0.0964557973889258	0.06927165005763
FAM13A	-0.0448705727280799	0.0597704735025979	0.452824377877227	379.015224002918	-0.0787002626941521	0.10564530274745	-0.744948053982944	0.456303123421381	0.803856555236994	-0.332521169973666	-0.431943008897065
GRID2	0.118405157344919	0.273216779220759	0.664742796577533	343.296122888504	0.188286798918819	0.438854004123423	0.429041998363231	0.667892661088832	0.908088632234063	0.928767130643792	1.00933977367431
SMARCAD1	-0.026264502661197	0.0362696692055816	0.46897666864507	195.578813253978	-0.023073007291461	0.0767855626868732	-0.300486269607104	0.763806268083713	0.941165285899197	-0.18879118337164	-0.13164903596357
PDLIM5	0.0252840355458238	0.0511062494743792	0.620787396409605	846.993657131844	0.0370966755773523	0.0919697160003746	0.403357509304489	0.686685240416827	0.914260584161979	0.209415997361092	0.193166434223196
BMPR1B	0.0911507878901223	0.0386175464118753	0.0182578759108366	1604.51236405125	0.122886987278452	0.0767635436532902	1.60085089132262	0.109409948705668	0.484706716301821	0.718229916578532	0.656290371462781
STPG2	-0.0502102873364314	0.0610549386912109	0.410861340082393	235.315123862039	-0.076134463856371	0.0988100430235139	-0.77051341672074	0.440995399477432	0.794045389647866	-0.373769918707717	-0.418091994296978
RAP1GDS1	0.00972785181919182	0.0562455559261754	0.86268817310904	307.830802020468	0.0173442697460307	0.102202120984369	0.169705575373366	0.86524168916452	0.967540405479994	0.0892460705269916	0.0865365388752523
TSPAN5	-0.0129354345742372	0.0522392671209455	0.80442921616447	635.831880172428	-0.0324187229881859	0.10767788278689	-0.301071326340498	0.763360105459242	0.941165285899197	-0.085825496868817	-0.182100241513083
EIF4E	0.017988860951494	0.0568488543686501	0.751673773387939	110.541365782345	0.0303622590456201	0.101394278686661	0.29944745836645	0.764598655827286	0.941165285899197	0.153061520411725	0.156811868802644
ENSG00000246090	-0.0535714983338751	0.0869901537253138	0.538004054581395	93.5492692751906	-0.0960352016347904	0.150766735422625	-0.636978716595455	0.524138707085208	0.841433537061028	-0.3997349295828	-0.525522633621674
DNAJB14	0.0319762105314474	0.0378831235444066	0.398627304624511	170.361419148847	0.0601306263460484	0.0735804408259627	0.817209378892868	0.413808783635432	0.775025524747799	0.261112364061018	0.317511173840741
PPP3CA	0.120499790553802	0.049250482401987	0.0144181868192592	1091.87708010719	0.156491652340081	0.0903319268790647	1.73240688809384	0.0832011424427811	0.437848856264517	0.944947957759174	0.837699256503109
NFKB1	0.0596310348817185	0.0474764908669769	0.209111675616088	212.825531545497	0.059445038926737	0.101660039572604	0.584743417144574	0.558720255682094	0.859901902440077	0.474743051200087	0.313810150512376
MANBA	-0.132257281010066	0.0615358212903812	0.0316127632143483	122.362022704242	-0.201586245470365	0.110969197554085	-1.81659640615239	0.0692789341441752	0.406926897976708	-1.00757454585667	-1.09532141429509
UBE2D3	0.0482643649104541	0.0425283822200165	0.256428019870901	519.811018323903	0.0635088764101171	0.0806398475988737	0.787561959764964	0.43095297291092	0.787915242678764	0.386936689254402	0.335748063760227
SLC9B2	0.186949944403057	0.11651785988672	0.108609483092816	102.097240765701	0.272127171774939	0.191794097385323	1.41885060846384	0.15594257455898	0.553322976600486	1.45826859388081	1.46193730837079
BDH2	-0.0313363128674895	0.0979036592353424	0.748913031882098	102.716653759339	-0.0384466209845451	0.167658550064942	-0.229315003437957	0.818624093097217	0.956021461905244	-0.227970398024602	-0.214640790649666
PPA2	-0.00874976661496593	0.0439010074770462	0.842022808395475	359.884338972659	-0.0188721107949782	0.0764591502815415	-0.246826059738911	0.805042841589098	0.952554278436946	-0.0534916403615588	-0.108971233694177
GSTCD	-0.0903748301163051	0.0599469440488803	0.131661985428408	130.797158947294	-0.118984147164119	0.107591236260062	-1.10589069612063	0.268773832274075	0.665365065916911	-0.684036900121642	-0.64940848737715
NPNT	0.172653992826309	0.0904340968931561	0.0562402675686981	112.629138067053	0.24196431643403	0.144905839974122	1.66980375999506	0.0949581962381615	0.454915469256894	1.34783383139722	1.29910842889849
TBCK	0.0399550767122678	0.0352367506586057	0.256835007260137	573.759268388509	0.0618200980683718	0.071399153286492	0.865837971779808	0.386579022607971	0.7516648202169	0.322748288527942	0.326631490347148
PAPSS1	0.0865649405621994	0.0731668989592901	0.23676311402147	155.794704272828	0.115130578748212	0.117693151895894	0.978226658846317	0.327962234118659	0.715556790382413	0.682804715413969	0.614418761648856
RPL34-DT	-0.114823066161786	0.0658970889577217	0.0814279197789694	94.9935285901831	-0.16729472526592	0.110500185543774	-1.51397687200849	0.13003170548335	0.518799135444611	-0.872897020857972	-0.910204662343606
RPL34	0.0289876880582564	0.162529044420054	0.858445055472917	117.017969057077	0.0626083509045675	0.252446219052055	0.248006688868877	0.804129231485392	0.952554278436946	0.238026333884439	0.33088673490566
ETNPPL	-0.319424879774927	0.0978291769624024	0.00109414245767826	901.829841709797	-0.460607685062237	0.16004346017579	-2.87801628730291	0.00400184477105254	0.120326301371283	-2.45342508635792	-2.49360318474954
SEC24B	0.0660790715207276	0.033845942229036	0.0508968535275786	304.57100011299	0.0949393449592794	0.0642413947691393	1.47785310858299	0.139447099640966	0.530629495977302	0.52455347416435	0.505419930607942
PLA2G12A	0.121415182868439	0.0506336687059307	0.0164887361977399	94.8627748263291	0.200263596980541	0.0851556318508451	2.35173637524426	0.0186860129625705	0.241329648395793	0.952019269682946	1.07399441548507
EGF	0.152753010835462	0.109261600095106	0.162098517947201	171.17383948645	0.203139031107607	0.188354700567581	1.07849196486987	0.280814265675677	0.674912887487794	1.19410078274001	1.08951694183792
ELOVL6	-0.0890932664877931	0.0912672912903287	0.328975478364628	205.677158703619	-0.134969889282962	0.153526740820311	-0.879129515560624	0.379331055901123	0.746469797776855	-0.674136952282387	-0.735704709910636
ALPK1	0.231926450712957	0.0880636427291095	0.00844791864640239	129.681716375175	0.312150955425495	0.155488758298811	2.00754677599019	0.0446914752442661	0.339926069282145	1.8057075009735	1.67799867823796
ANK2	0.0343360779887917	0.0453062013633293	0.448530566875173	4201.93631706483	0.0464565435382955	0.087775094573406	0.529267940571048	0.596619591970391	0.875517260916387	0.279342098594286	0.243694038286664
CAMK2D	0.0581489705336025	0.0832024101221063	0.484623495734016	774.354837435036	0.0672289816344929	0.133500626914288	0.503585512580822	0.614552675244043	0.883476290122721	0.463294255826732	0.355830398749999
ARSJ	0.0451576342160374	0.0796250819079226	0.57062704360132	135.18134501203	0.066685404712696	0.15212157375901	0.438369148207333	0.661118707334332	0.904704715300129	0.362937512669584	0.352895994162541
SYNPO2	0.0925098545279184	0.0822632939376073	0.260776332259009	423.999532300671	0.144289841936557	0.141410813437906	1.0203593235104	0.307558077803713	0.700336846406805	0.728728567230686	0.771829925066023
USP53	-0.0255556986412068	0.0616462935341626	0.678468653300772	407.038868375169	-0.038962073656606	0.10867305351584	-0.358525617860982	0.719950000063313	0.923680640949019	-0.183315744876008	-0.217423371412133
ENSG00000291203	0.0137490515874402	0.042978192326872	0.749038354772922	337.685265027257	0.0250306669102582	0.0776442243308574	0.322376417898099	0.74716754718907	0.935052731394429	0.120309427094864	0.128030204620245
MAD2L1-DT	-0.0220577496782532	0.0790474773064612	0.780210811389096	593.944359796065	-0.0263473186232499	0.132461905307779	-0.198904874288432	0.84233715656993	0.961600238259484	-0.156294447214942	-0.149324830883275
PRDM5	-0.0807257965025463	0.0516727665345354	0.118229028465421	294.495467699143	-0.129653201738	0.0978660102593292	-1.32480318135418	0.185236439379471	0.582394439328189	-0.609499103206833	-0.707003505543013
BLTP1	-0.0155881902913631	0.0357892837183778	0.663159852755661	692.592484045535	-0.0115019816555403	0.0701883531589075	-0.163873080616375	0.869831059144495	0.967540405479994	-0.106317763226536	-0.0691848853601972
FGF2	0.0659679941507385	0.0698256405371727	0.344784913098251	623.835513900889	0.0989933234182725	0.125613416897865	0.788079218470453	0.430650370082121	0.787915242678764	0.523695412851943	0.527304621643389
SPATA5	-0.0168136024011575	0.0635228847323337	0.791251555779584	162.85082299078	-0.00761590293217228	0.116320707016642	-0.065473320507609	0.947797147896482	0.985909664753781	-0.115783946331813	-0.0482065715727432
INTU	0.0440421170009275	0.037606492649903	0.241546256816343	569.64212701618	0.068630931831658	0.0724091076810326	0.947821814542754	0.343220173126925	0.726612376003774	0.354320256376035	0.363398580777208
HSPA4L	-0.264934161565037	0.167926541707752	0.11463939611869	173.649071828404	-0.385688482451797	0.2515984119945	-1.53295276943253	0.125287492514821	0.511177405826007	-2.03248986628787	-2.089165021514
ABHD18	-0.0411285245546824	0.0444828120320919	0.355177328864823	214.032668442934	-0.0397967162109338	0.0757215225735042	-0.52556677227802	0.599189248454248	0.876525914924608	-0.303614230899849	-0.221929042720273
LARP1B	0.0431335322686726	0.0736579333397538	0.558149399289148	218.361116546894	0.0643945110332913	0.132514248740971	0.485944052395187	0.62700683374544	0.887043726509267	0.347301532329293	0.340529006800383
LINC02615	0.0426660375282107	0.0620865842047692	0.491955315438497	287.148128429739	0.0607224083881628	0.106525722893749	0.570025780991214	0.568660212299251	0.865498556069145	0.343690183315687	0.32070580530783
JADE1	-0.194265413423283	0.0784035953756863	0.0132209471558774	121.343158335605	-0.287698517964151	0.140499792242192	-2.04767931235243	0.0405914322187317	0.330157489535346	-1.48658102110539	-1.56018340035381
SCLT1	-0.11475689743449	0.0540055069066901	0.0335940372334498	283.398028430226	-0.150974864963273	0.105785908916293	-1.42717368040707	0.153529838893057	0.550172414605597	-0.872385874213171	-0.822104761449259
ENSG00000251488	-0.250277428649639	0.083753926367978	0.00280582592465091	198.383441273784	-0.371640254607572	0.144466053254872	-2.57250922437752	0.0100964265366445	0.184412695505558	-1.91926810489565	-2.01332812966164
PCDH10-DT	-0.141227519288956	0.0552432563665838	0.0105741334529803	158.87705572726	-0.206402385812624	0.0938938339190231	-2.19825282659809	0.0279310940380113	0.291058133359998	-1.07686871829649	-1.12132050245993
PCDH10	-0.0422860300993209	0.0547381368271087	0.43980948432868	129.109271678741	-0.0679232879658501	0.102603736851258	-0.661996239613737	0.507973631648838	0.833222000070544	-0.312555842740749	-0.373765402722931
SLC7A11	0.0541252112506155	0.117358016678301	0.644656992459601	1641.30014046025	0.0991110537103081	0.180531239930029	0.548996693030646	0.583007719284496	0.869915627663323	0.432211127269515	0.527940167957405
LINC00499	-0.57863288192631	0.264003939217219	0.0283969480254524	264.940246389922	-0.856210532122948	0.423753205746523	-2.02054054225871	0.0433273492278046	0.338011874448805	-4.45578036839399	-4.62919570657501
ELF2	0.0655158232302803	0.0493613937590689	0.184419878787803	482.360843701465	0.102168570891882	0.0896312960475441	1.13987608566641	0.254337929413915	0.653356016293984	0.520202438779199	0.544445637715361
NAA15	0.0638407210586549	0.0503179322304864	0.204531345507287	165.771586118561	0.101082646622417	0.100243555994161	1.00837051938087	0.313276620209602	0.704456947790757	0.507262445980113	0.538583466180527
RAB33B-AS1	-0.0017292171323997	0.0544769441375336	0.974677654618898	229.737480130577	0.00963730374662505	0.0908963076019171	0.106025250099618	0.915562318415988	0.978441552057664	0.000741385712235627	0.0449318358844063
MAML3	-0.0595854127843994	0.104331502108903	0.567920866483764	300.918999402121	-0.0840889903422293	0.162950627324658	-0.516039684675118	0.605826692508284	0.881009525181284	-0.446191803081202	-0.461033109114725
RNF150	-0.0660558719288448	0.0982194023421915	0.50124390370182	327.520268134646	-0.117089116221874	0.159709667515715	-0.733137311242304	0.463474685437983	0.810352345953263	-0.496175437604616	-0.639178495507892
INPP4B	-0.247739962669549	0.111116592716332	0.0257773543010119	341.206795827876	-0.359321136359466	0.172608503160043	-2.08171167573537	0.0373688135119424	0.321258202961092	-1.89966643995456	-1.94682553241896
USP38-DT	-0.231040071481259	0.0628136806916844	0.000234903470259633	555.099374873815	-0.310692969944856	0.10570605195707	-2.93921647997066	0.00329043161705673	0.112400365238275	-1.7706614900581	-1.68431491269839
ENSG00000250969	-0.0265535738783329	0.12019183266679	0.825149579223768	98.6239824779364	0.0077203354673412	0.191392275939831	0.0403377588224525	0.967823851076579	0.99295714926165	-0.191024228932396	0.0345834191522411
GAB1	0.14210567364956	0.0784640819227851	0.0701266065776315	570.668080677081	0.183811116810342	0.127532764622973	1.44128544028466	0.1495040588741	0.54522231957055	1.11185119292465	0.985178589517142
SMARCA5	0.150563775504007	0.0475493930187571	0.00154300714470807	94.6870017227333	0.24052794145988	0.0864718614013713	2.78157469449438	0.0054095880614363	0.137087330219386	1.17718916391198	1.29135441075599
ANAPC10	0.0856325276977214	0.0380976226228737	0.0245944863667036	148.051681718197	0.157034155130719	0.0868009257187155	1.80912995835551	0.0704308158331672	0.407820561489342	0.675601921485039	0.840627862582073
OTUD4	0.0711084182120928	0.0402485094383567	0.0772727525908636	118.561748821959	0.105073491037339	0.0805788890446135	1.3039828704906	0.192239422861569	0.589064855721782	0.563404662511399	0.560127339162232
SMAD1	0.0707711977238006	0.0770901227274801	0.358602125404971	670.836821301076	0.0991466223809546	0.131246143026151	0.755425036461448	0.449993995713586	0.799539935927413	0.560799668759901	0.528132179181814
ZNF827	-0.0511059977933796	0.0410338303531227	0.212962679270417	390.831923673837	-0.0732765565757069	0.0789471204580913	-0.92817263188979	0.353318028489813	0.732124422837705	-0.380689190295629	-0.402664083547589
LSM6	0.212079292354085	0.0868065809401193	0.0145607096465404	92.699134186486	0.312637134572238	0.148472218597265	2.10569450316006	0.0352308976241229	0.317696712264549	1.65239023436348	1.68062323101296
SLC10A7	0.0197679918537426	0.0378860847604983	0.601827366095848	209.399313131606	0.0360761784688658	0.0732994759138718	0.492175121569163	0.622595550150117	0.885268102316712	0.16680512450567	0.187657459731175
ARHGAP10	0.0512395736642704	0.113669994286089	0.652151835477282	208.545628609364	0.0646786741145327	0.185974900391004	0.347781738172993	0.728004105378902	0.92614502594004	0.409919872311709	0.342063011309669
NR3C2	-0.21442592024496	0.0466729717771201	4.34370046875257e-06	990.489221382844	-0.306781821021015	0.0802402895643043	-3.82328905699127	0.000131683252273354	0.0203160719313422	-1.64231887251375	-1.66320126183476
ENSG00000287292	-0.0418763502705691	0.0724190336981705	0.563094935654071	906.133182027154	-0.0599428806345345	0.126858390933389	-0.472518058864623	0.63655705481523	0.890809024193302	-0.309391108001713	-0.330684574704362
DCLK2	0.0446807778909375	0.043130814347099	0.300231843308912	3266.28962811362	0.0695245774155999	0.0792088562819441	0.877737423301847	0.380086230564989	0.746469797776855	0.359253846372976	0.368222769582745
LRBA	-0.0303674701479909	0.0428239102865707	0.478247420720831	565.030086642976	-0.0395965133774521	0.0817544118354504	-0.484334881610416	0.628148224432016	0.887262708010526	-0.220486187194886	-0.220848282869305
SH3D19	-0.0318477440901571	0.095085955823398	0.737673092056281	190.967142637447	-0.0556823060407987	0.155653224791269	-0.357733070519217	0.720543081993801	0.923923827120933	-0.231921151865559	-0.307684610703432
GATB	0.0311093380078387	0.081183822659029	0.701574243631311	94.1127960533618	0.0490788442082095	0.141254166553603	0.347450594949956	0.728252828701263	0.926240048489181	0.254415862556076	0.25785006810863
FBXW7	0.0311345552088856	0.0421446728209287	0.460056250779349	252.523007405384	0.0565220844686634	0.0774650510948108	0.729646255567367	0.465606440507853	0.811088105326443	0.254610662852731	0.298031093994766
ARFIP1	-0.014826445845135	0.0300837523307964	0.62212636496067	163.478805000673	-0.00665022979819737	0.0667852114484431	-0.0995763830639545	0.920680644203185	0.979559410059894	-0.100433365357617	-0.0429935546827811
TRIM2	-0.0699702823231537	0.0597565111745791	0.24162966871253	710.459321710307	-0.106755898255778	0.105869181032283	-1.00837559349046	0.313274185197815	0.704456947790757	-0.526413857190612	-0.583396432313085
DCHS2	0.0979358184034855	0.171118320696525	0.567099735744857	141.140931513851	0.114144786486923	0.259749275467987	0.439442174694306	0.660341172888733	0.904704715300129	0.77064358272482	0.609097135181996
LRAT	0.407264656502033	0.138236580662295	0.00321764194035295	322.835704850615	0.589410901914499	0.221461932609786	2.66145470225366	0.00778038088899977	0.161568844864013	3.16017719168714	3.1747378264089
PDGFC	-0.110652940913677	0.0458854682185787	0.015886924333883	191.35127761222	-0.153799367026514	0.079977815622692	-1.92302535183115	0.0544768660730557	0.366117517857684	-0.840683230203371	-0.83735233999667
GRIA2	-0.0846992308011763	0.116505652185513	0.467227945065176	328.702406695809	-0.133584256895833	0.178197412514108	-0.749641956138149	0.45347037452336	0.80180228855233	-0.640193476411555	-0.728224616716317
ENSG00000286133	0.347023399155604	0.157197493034212	0.0272747375284715	162.807513852065	0.556735258439774	0.249994941049019	2.22698609861313	0.0259482028789287	0.279998084523468	2.69481964545803	2.99834410131584
GASK1B	-0.109664652267757	0.0695245044885862	0.114714434245331	183.294214608868	-0.163292904054959	0.12003178552713	-1.36041385486223	0.17369899654947	0.573335795929153	-0.833048801582685	-0.88860153305546
GASK1B-AS1	-0.0442397045518394	0.100634982593425	0.660222765035912	463.782655144007	-0.0688212036351053	0.157492353504234	-0.436981238160589	0.662124954614961	0.904935455253828	-0.32764777789287	-0.378612642834419
TMEM144	0.136633895166152	0.188286455343926	0.468040891573667	270.699763854909	0.197407772531115	0.280758504731783	0.703123037073104	0.4819790767061	0.819264042968517	1.06958226427489	1.05857774853447
ETFDH	-0.0116049092424185	0.0437230965517815	0.79068725279177	296.924464338518	-0.0118257160020071	0.0756537392116816	-0.156313701414261	0.87578575692603	0.969308123990409	-0.0755473248836248	-0.0709325083980734
RAPGEF2	0.0474414232324275	0.0525606347881195	0.366736264169297	513.770412844194	0.0570142655215118	0.0993390863938374	0.573935875506992	0.566011195024959	0.864439848909811	0.380579549034473	0.300688047006244
FSTL5	0.0466771119142487	0.138696796256688	0.736463192454413	432.192220746988	0.0768451246898628	0.217074875169991	0.354002850996392	0.723336746629582	0.924872730561062	0.3746753223425	0.407741458921668
NAF1	-0.00353468911721487	0.0614215842597972	0.954108673736236	104.7935829308	0.0082995433691026	0.115642641946596	0.0717688841191932	0.942785835818748	0.984213857175702	-0.0132057005480546	0.0377101713300232
TMEM192	-0.163051887364618	0.0689439789794715	0.0180305108051988	129.137846958288	-0.219750268411811	0.113146245012352	-1.94217906557855	0.0521154264795864	0.361683857216908	-1.24545972756587	-1.19337670345246
KLHL2	-0.0357729576702715	0.0778289548425598	0.64577780799125	140.985400738431	-0.050023515706719	0.137731427322763	-0.363196088787295	0.716458409132513	0.923680640949019	-0.262243024956003	-0.277136624484859
MSMO1	0.170729436244797	0.249563972194864	0.493905132818489	109.703664891519	0.219993125767336	0.396698085171718	0.554560594039944	0.57919524881162	0.868502628390293	1.33296682881789	1.1805008131242
CPE	-0.0721167857304222	0.0679838059147171	0.288783714638605	2172.51593820546	-0.0962025577120329	0.11643682286418	-0.8262210814894	0.408678691548007	0.769622505648998	-0.542995376278677	-0.526426076025328
PALLD	0.0198028160560305	0.0587048249041953	0.735869206569438	888.20129938909	0.0338848367638552	0.0998906911462494	0.339219164218662	0.734444633308991	0.928006917780979	0.167074137903464	0.175827886226446
CBR4	-0.0615611494719178	0.0351752373605264	0.0800963191526887	331.719411176147	-0.0859154314511676	0.0665693430547972	-1.29061558231761	0.196837010006203	0.592621798951289	-0.461454166740232	-0.470892830809814
SH3RF1	-0.216645502163349	0.0920521753800018	0.0185972234563029	230.712882434028	-0.329028526093	0.157272956592073	-2.09208584376282	0.036430837262971	0.317696712264549	-1.65946491561933	-1.7832961937595
NEK1	0.0568936606978145	0.038158490105423	0.135965953796212	667.322158233575	0.0827429445245728	0.0764791026712335	1.0819026588252	0.279295783315987	0.674232609355777	0.453597115848722	0.439579803937793
CLCN3	0.0358541858272057	0.0405820429164192	0.376966835805253	178.434778155568	0.0583989713323004	0.0697422074249329	0.837354788277361	0.402393171228399	0.763462764688875	0.291069326240496	0.30816313824085
MFAP3L	0.053799616752546	0.0517335236813522	0.298369069234195	512.613015581005	0.0810456597639891	0.089641720147343	0.904106476658137	0.365938944444567	0.739176181343068	0.429695943102359	0.430417310115916
GALNT7-DT	-0.139517883847661	0.0988681728117974	0.158200205354534	110.951003766237	-0.201877153612034	0.161800670034199	-1.24769046734704	0.212144433607617	0.609290065413251	-1.0636619595243	-1.096891830829
GALNT7	-0.000309099970401334	0.063093964188104	0.996091145789055	186.675535324302	0.0034767472908167	0.11245430373213	0.030916978500871	0.975335749509997	0.993395207066168	0.0117116454142366	0.0116751533426628
GPM6A	-0.0456163026224697	0.0511282396475668	0.37228902074103	6336.88703536171	-0.0691452958953663	0.0910542383138207	-0.759385803185299	0.447621803511621	0.798307281950136	-0.338281857069011	-0.380362198007081
WDR17	-0.0167450627405571	0.0547039089191471	0.759525776939575	267.620986343221	-0.0273411383930266	0.0900039965432458	-0.303776937059562	0.761297838479177	0.941165285899197	-0.115254484469937	-0.154689792445475
ENSG00000287544	-0.148467682557119	0.123574805511816	0.22958066741348	570.24094932498	-0.210135293436976	0.192727866974602	-1.09032127390622	0.275571647194925	0.671434081615331	-1.13279823838261	-1.14147194895851
AGA-DT	-0.0991255690513657	0.0723398210874149	0.170600553289146	142.456503005305	-0.137086435473607	0.128580498721723	-1.0661526190709	0.286354656541273	0.680478285119734	-0.751635462600065	-0.747130512961408
TENM3	-0.0239391724290941	0.0833712339136685	0.774005526687039	397.404131401601	0.000720421775510903	0.135940745781487	0.00529952790364207	0.995771608298543	0.999383750027062	-0.170828245367859	-0.00320438607910593
WWC2	0.128471110231692	0.0733356803938032	0.0798042982368273	116.893436093633	0.19919903766352	0.129599544873438	1.53703500932854	0.124284736423036	0.510309945498001	1.00652558626348	1.06824757889539
TRAPPC11	0.0198394120449132	0.0396559222759078	0.616871769799605	139.144626306932	0.0406892436549342	0.0706995932989495	0.57552302292436	0.564937624604643	0.863485545894256	0.167356838171327	0.212560282315132
STOX2	0.0660862932646637	0.12929419514533	0.609259211040921	134.601538525694	0.0887046559147023	0.202485688049046	0.438078645307595	0.661329273959214	0.904704715300129	0.524609261396981	0.471763056299697
IRF2	-0.14115728306648	0.0411769175652185	0.000607892650109382	284.104091280671	-0.198755735750627	0.0710572595533563	-2.79712075866623	0.00515602581712799	0.136540078175596	-1.0763261506678	-1.08004140446872
PRIMPOL	0.0826436252648997	0.0592513366976778	0.163076867363786	127.189780647742	0.121612819550185	0.101586194629467	1.19713923721392	0.231252288641483	0.631363985788088	0.652512956159209	0.649412000661721
SNX25	0.0521824094659347	0.0617118221998723	0.397785939502673	208.968275573149	0.0705462993418293	0.109327877832202	0.645272740499955	0.518750454679796	0.840793982639097	0.417203182363428	0.373738356038334
LRP2BP	0.0374743425565419	0.0825024589495882	0.64966982946096	248.102643137116	0.0431880904593048	0.144652740153605	0.298563929127397	0.765272791106028	0.941165285899197	0.303584871122548	0.226049868116274
C4orf47	-0.038637850926198	0.110625382380055	0.726888493921393	142.815760463399	-0.0475259507979069	0.18488450409988	-0.257057512901308	0.797134375444009	0.950858919569239	-0.28437403208488	-0.263653958771854
PDLIM3	0.076515883898373	0.0800564647259375	0.339186449606142	228.769968244245	0.113269405653477	0.135022210433225	0.838894618078368	0.401528448180873	0.762862131548368	0.605176781386913	0.604371545425639
SORBS2	-0.423453787661957	0.189270301981566	0.0252669666236236	117.476385179786	-0.616656744093548	0.290887431118559	-2.11991539724593	0.0340131806726859	0.315836889774058	-3.25703775056258	-3.3360066355367
CYP4V2	-0.0941012783871358	0.0647598926716104	0.146201656751957	209.840925401283	-0.121603860572108	0.107403942709825	-1.13221039660199	0.257545990211808	0.656429581233009	-0.712823331545061	-0.663550550319811
F11-AS1	-0.19412435164859	0.152097269106153	0.201843433306605	118.050440844153	-0.290674979807124	0.230932288140157	-1.25870220291892	0.208137915439803	0.605027176907261	-1.48549133333609	-1.57625130709559
FAT1	-0.0536935840048876	0.0801645054888439	0.502990079574209	309.264877442764	-0.0915345871094871	0.132373107891006	-0.691489295430424	0.48925810548248	0.82115710620329	-0.400678028893716	-0.501226856189157
PDCD6	-0.079189233802002	0.0502656525830786	0.115160818571791	111.557635645776	-0.0938681889189303	0.0940439402830871	-0.998131178217036	0.318215753265575	0.706874301313583	-0.597629313639851	-0.513824395893922
ENSG00000291055	0.0169162475579182	0.0547564360882003	0.75737002770231	129.364107856016	0.0422956919248799	0.0996050511132912	0.424634006530177	0.671103498773921	0.908739398720779	0.144775691747552	0.221232411288635
ENSG00000248994	-0.110162180563491	0.0949037160308837	0.245732042457231	303.422714356833	-0.153865859851057	0.154720065903257	-0.994479022179742	0.31998971338895	0.708228686248323	-0.836892156736297	-0.837711289837158
ICE1	7.47206462075129e-05	0.0379516403451954	0.998429095266418	155.497860200067	0.0371060038716967	0.0778471397897139	0.476652115568151	0.633609866003937	0.889678978835316	0.0146766203866227	0.193216791382633
NSUN2	-0.0680719221304466	0.095442234205643	0.475705665889379	90.4580650084651	-0.0899798974116337	0.159900967787974	-0.562722656756808	0.57362375377878	0.86698847063886	-0.511749219033129	-0.492834136780884
TENT4A	0.13342880800658	0.0534321064123692	0.0125190544773352	127.739994173718	0.184458116881633	0.0978046527535721	1.8859850905702	0.0592969638223176	0.383338602627368	1.0448232940653	0.988671305821224
ADCY2	-0.0659360935482329	0.0431863144478784	0.126815194399732	5384.38617902508	-0.0923035920472092	0.0804366694421139	-1.1475312526911	0.251162124215468	0.65108169874086	-0.495250161875852	-0.505378194346727
ATPSCKMT	0.0648262884879061	0.0538056526773057	0.228271634582428	97.6186742994829	0.0703616614894111	0.10606487193136	0.663383269202886	0.507085118452035	0.833222000070544	0.514875853480594	0.372741621005207
MARCHF6	-0.0223261593514732	0.0521618713823499	0.668638860128823	587.735079443883	-0.0251269831345061	0.0903782282772397	-0.278020311013709	0.780996767233935	0.947103371044413	-0.158367884464027	-0.142737063977039
CTNND2	-0.0135419361138894	0.0326192123213777	0.678030525225991	9109.81461379226	-0.0189064531324056	0.070728404599624	-0.267310612185166	0.789230016630022	0.948151159610979	-0.0905106591763308	-0.109156624773986
DNAH5	-0.051884291967258	0.12996733076336	0.689738283574374	121.325011847328	-0.0747433542456489	0.208637945774386	-0.358244297163824	0.720160499724846	0.923680640949019	-0.386701433116485	-0.410582333272618
TRIO	0.0428760643727511	0.0674563844617003	0.525029569049063	1622.84016541405	0.0520709343402688	0.122209739950678	0.426078431729612	0.67005069583181	0.908676982638383	0.345312619189751	0.274002341425493
ANKH	-0.0490700021628786	0.0633666197613298	0.438704622463284	218.812661195654	-0.0636407830988569	0.110345677265147	-0.576740155809965	0.564115001551494	0.86326286470298	-0.364961332470641	-0.350647051991678
FBXL7	0.0330280714298499	0.0317092673319187	0.29760157771587	2293.31736896182	0.0576389949339574	0.0674230521385022	0.854885578534087	0.39261449514257	0.756782464259785	0.269237881824368	0.304060539068159
RETREG1	-0.140433952546953	0.327009637278685	0.667596521453665	127.493592430295	-0.30227108903871	0.531222032508652	-0.569010828883094	0.569348791107131	0.86564407981603	-1.07073849645029	-1.63885086708674
MYO10	-0.123796826154749	0.0765034289537322	0.105622382555203	255.880528000385	-0.170008663917494	0.128432683616752	-1.32371806871844	0.18559669529492	0.58262627620314	-0.942218398178488	-0.924855383722524
GUSBP1	-0.147718634290623	0.0952195223274387	0.120818262400663	362.664821460951	-0.202114860750311	0.153843577669656	-1.31376859412557	0.188924089423782	0.585706505699605	-1.12701191720244	-1.09817505108553
CDH10	-0.198640593191922	0.0923265502746629	0.0314367385042753	484.790379632325	-0.29557726104457	0.146858193902551	-2.01267122514595	0.0441492284739846	0.338927521250416	-1.52037883694009	-1.60271541176106
CDH6	0.109753198895591	0.171668176561237	0.522606065188811	93.1629491183063	0.138815285874531	0.267103079569131	0.519706796711053	0.603267948972441	0.87913482324025	0.861931637305701	0.742276495222825
DROSHA	0.0256433646979096	0.029837714381176	0.39010447348544	195.58170723269	0.0467407676304917	0.063845566590131	0.732091046047929	0.464112998594111	0.810688151553344	0.212191778277178	0.24522837215288
PDZD2	-0.248210604983479	0.0702041604624469	0.000406920966184988	695.169284231134	-0.363520137406952	0.10760527459766	-3.37827433428487	0.000729422730241397	0.0495406755492186	-1.90330210365099	-1.96949310243968
GOLPH3	0.116356243102141	0.041795783817439	0.00537057852708326	160.558345952632	0.188318435298015	0.0819419429895116	2.29819343339368	0.0215507822792778	0.254644191212909	0.912939477861419	1.00951055711363
MTMR12	-0.00507203933307827	0.0517580409756254	0.921936108611139	127.831464122244	0.014412169960183	0.086319326027371	0.166963420863748	0.867398830782005	0.967540405479994	-0.0250815735902594	0.0707081129111149
ENSG00000290548	0.0947152724964267	0.0865056891282493	0.273559469145252	211.830791926781	0.126551827177827	0.140462056613751	0.900968063751369	0.367605300163364	0.74072788755431	0.745765195273368	0.676074366297353
RAI14	0.114639393214284	0.0924951808543276	0.215193935632903	92.8718166781249	0.156983135403197	0.156672537377312	1.00198246630255	0.316352061233888	0.706423841318549	0.899676988228068	0.840352441539551
SPEF2	-0.0616165696785099	0.0703120020366907	0.380850251391609	165.213175575119	-0.0834265102974684	0.123913157220275	-0.673265956327501	0.500778106942999	0.830744830856878	-0.461882282162905	-0.457456826891374
LMBRD2	0.0613681005846967	0.0596773427436484	0.303793845916341	89.1877057042398	0.104542843591362	0.106798735505069	0.978877166447344	0.327640675547971	0.715381853229364	0.488161705935795	0.557262732080218
NADK2	-0.0972916926237779	0.0587512696588516	0.0977232318326097	375.175898801101	-0.141438194610684	0.0966260894071446	-1.46376817563959	0.143257300592611	0.535290871405269	-0.73746895492706	-0.770622720712129
RANBP3L	-0.231264438492855	0.116676511819034	0.0474681220499507	1044.39158164273	-0.320296540197903	0.18589104854139	-1.7230336947967	0.0848824319275076	0.438698549254701	-1.77239470225469	-1.73615810080388
SLC1A3	0.00708872135422825	0.0575412911951616	0.901953758426911	3179.46427958264	0.0109449165697294	0.104791150407851	0.104445046429316	0.916816176255589	0.978470605272017	0.0688590578474376	0.0519907541586627
NIPBL	0.0524638639368471	0.0151733381827862	0.000544939302370017	652.96050940771	0.0935818190012422	0.0516649877181178	1.81131987317642	0.0700913511529117	0.407132925328768	0.419377389339319	0.498091565036995
CPLANE1	-0.0126844250563146	0.0272753005423742	0.641894429007743	431.931776805062	-0.0135535982618464	0.0595905606345334	-0.227445389295297	0.820077429413259	0.956240964448504	-0.0838864740381864	-0.0802601774482948
WDR70	0.00955919730894956	0.0347786474561102	0.783425162991765	434.801827499266	0.0200047155379951	0.0664804348908782	0.30091132181718	0.763482116659191	0.941165285899197	0.0879432317001811	0.100898488442236
LIFR	-0.0872108084736378	0.0470276797891736	0.0636738111081078	2847.3780411303	-0.127389272417632	0.0875991767286337	-1.45422910551158	0.145882798139754	0.540900060154656	-0.659595156826345	-0.694782080539525
LIFR-AS1	-0.132565566540171	0.079460620973063	0.0952526608035144	96.2571155096633	-0.207966506746729	0.142219805752222	-1.46228934603562	0.143661936803827	0.53617338769121	-1.00995602001818	-1.12976413474145
OSMR-DT	-0.064754868888452	0.104760960782214	0.536496089725021	328.179724497999	-0.100770320167183	0.180003588088425	-0.559823952607436	0.575599524060452	0.867389533967563	-0.486125322298553	-0.551084339769311
OSMR	0.116560526553619	0.134863686798409	0.387431897907259	217.882649846715	0.173095440929698	0.216759662888782	0.798559282768918	0.424546005328522	0.784289308403699	0.914517546612018	0.927331894411089
RICTOR	0.0630317796382717	0.0435133073459619	0.147459579326142	258.285127198058	0.0967394020314834	0.076016480172324	1.27261091032079	0.203156145114294	0.598377768237152	0.501013456317302	0.515137222712434
RPL37	-0.0136765795895626	0.0955301473059565	0.886159820965929	152.707513985738	-0.0188661687016205	0.143862532562412	-0.131140251499714	0.895664360007148	0.975100631494031	-0.0915507662427344	-0.108939156346319
PLCXD3	0.242300357765993	0.128418720101499	0.0591873184381046	333.740452130626	0.266160806822753	0.204173943432282	1.30359830617187	0.192370578507711	0.58915403168436	1.88584487100294	1.42972893457106
OXCT1	-0.0389216073238975	0.0752253188704414	0.604876706031493	145.318369357456	-0.0620227250985734	0.128984286284943	-0.480854892366945	0.63061963372188	0.888444950293627	-0.286566021209556	-0.341912249927033
GHR	-0.06206213689605	0.0808611007678597	0.442775164104967	414.272360872753	-0.105949884285215	0.138776783858636	-0.763455394622349	0.445191854428843	0.796620609916626	-0.465324243306614	-0.579045307388657
ZNF131	-0.0729609769627272	0.020479019047892	0.000367034401204078	404.769823483402	-0.0946779376597085	0.0492027824988539	-1.92423950133133	0.054324569909774	0.366071615177862	-0.549516667130135	-0.51819568231972
NIM1K	-0.0831569033461911	0.0621935398327729	0.181200906223014	233.900554491318	-0.0881448627529672	0.105084779814087	-0.838797615686213	0.401582888926986	0.762862131548368	-0.628279154706644	-0.482928024316184
HMGCS1	0.205617114115491	0.135111224607254	0.128050199952103	129.183001454953	0.26879358760388	0.21467363561815	1.25210339327366	0.21053219140873	0.60727904031021	1.60247056899007	1.44394153943362
TMEM267	0.0580246995438311	0.0466412626351293	0.213476137146796	111.562623053666	0.100786393634406	0.0881007701432547	1.14398992733576	0.252627814326667	0.651403571252369	0.46233427515211	0.53698419643193
NNT-AS1	-0.0428142409889134	0.0488799043661902	0.381080698390521	159.320309939922	-0.0398996767795865	0.084359458878645	-0.472972175378507	0.636233030528694	0.890809024193302	-0.316636217791003	-0.222484857275429
NNT	-0.037106684881183	0.0445256360694483	0.404631586563636	219.696383404692	-0.0447704166878715	0.0752585417706377	-0.594888176604809	0.551918221059304	0.856628562835944	-0.272545931129418	-0.248778691612506
MRPS30-DT	-0.00910771746635903	0.0758738072211181	0.904453281936217	101.895213046211	-0.0316102702381961	0.135109773610079	-0.23395990825521	0.815016103489814	0.955345363231732	-0.0562567740458873	-0.177735951266045
PARP8	0.0917583715371418	0.0588660772038427	0.119052048340629	210.272711148019	0.111492614040697	0.110269070412954	1.01109598206606	0.311970493246934	0.703124510503076	0.722923438054685	0.594779847819598
NDUFS4	-0.0519870907601884	0.0424882687453781	0.221116971869948	155.600267079534	-0.0643612526724291	0.0758848161294527	-0.848144015564782	0.39635777125744	0.760230232811111	-0.387495543268574	-0.354536380506262
ARL15	0.0229215614352608	0.101993863936738	0.822185660527748	133.59632589142	-0.0280722658869337	0.170500462931526	-0.164646273706645	0.869222407060931	0.967540405479994	0.191166126698548	-0.15863665587199
DHX29	0.0771896396249543	0.0438729258206545	0.0785110855183194	116.945607124093	0.107862288280299	0.0838166817134992	1.28688330383911	0.198134965548442	0.592621798951289	0.610381475403783	0.575182171505332
MTREX	-0.02170343503578	0.0429489675654281	0.613326531499193	193.943868521972	-0.0192607085151655	0.077408331207592	-0.24881958071816	0.803500344131696	0.952554278436946	-0.153557402872288	-0.111069010268326
PLPP1	-0.00620319901124824	0.077378627129459	0.936104573471724	463.983595333113	-0.0271105830276389	0.127919081042128	-0.211935411095633	0.832157423989234	0.95845209016576	-0.0338196663096618	-0.153445179779396
IL6ST	0.134086439046466	0.0682433761632749	0.0494342454265467	234.642569298167	0.192200563630164	0.118587804409231	1.62074476871926	0.105072388027672	0.478062531171083	1.0499034265281	1.03046754540758
MAP3K1	0.0250267939163141	0.0489030724949895	0.608816733406535	91.7161575243017	0.0371691361166204	0.0996106498386816	0.373144198705815	0.709041124552885	0.922186782995131	0.20742883210642	0.193557599723996
GPBP1	-0.0561057381432783	0.0541090060168316	0.299781518096858	447.019642943913	-0.0824740665181315	0.0901661516174144	-0.914689881276942	0.360354457929413	0.736275984848662	-0.419311672685589	-0.452315226350014
PDE4D	-0.0590642211133497	0.0872282267224708	0.498328043984373	1776.87226535609	-0.083450032749263	0.149206551451039	-0.559292014577837	0.575962444293918	0.867436795993297	-0.442165650775649	-0.457583808718024
ERCC8	-0.0295720780299593	0.070841844488702	0.676358063353168	118.013135140947	-0.0277938259690102	0.117243118910692	-0.237061468743267	0.812609103884928	0.955345363231732	-0.214341864505727	-0.157133546855173
NDUFAF2	-0.0616484139922247	0.0716538729961494	0.389588414553488	101.663767227386	-0.083775024304656	0.11958341897449	-0.70055719282058	0.483579401016073	0.819642948345799	-0.462128276226516	-0.459338218577585
ZSWIM6	-0.124919495359908	0.0610751202058922	0.0408211739501506	2133.82490485357	-0.192401832411709	0.102171495044543	-1.88312632919611	0.0596832498611996	0.384115274747721	-0.950890902863033	-1.04574097272054
C5orf64	-0.287790123568431	0.0958128418445687	0.00266744800037678	250.1666263016	-0.414537270233008	0.154573831245216	-2.681807566608	0.00732255678682779	0.155989373912756	-2.20904983304685	-2.24490013794967
KIF2A	0.044273150124814	0.0615394809490319	0.471878006355947	366.44049939669	0.0708011882980653	0.100888131162248	0.701779163539096	0.482816895009297	0.819264042968517	0.356104963607678	0.375114329322849
IPO11	-0.00823730582013274	0.0403053829410914	0.838062535853928	217.480700365302	-0.0251387530964899	0.0697253788553927	-0.360539498087583	0.718443724646705	0.923680640949019	-0.0495329331810167	-0.142800602050593
RNF180	-0.00926551293388992	0.039376577797643	0.81397187083995	236.006963764021	4.0830738765409e-05	0.0713399759492199	0.000572340237323215	0.999543338586045	0.999716509642626	-0.05747572787937	-0.00687303898885248
SREK1IP1	-0.000584234487482033	0.0624722318530306	0.992538366744419	85.4878704294608	0.00567858532465297	0.113712029014854	0.0499382991742341	0.96017155703611	0.990187638222483	0.00958625943473571	0.0235613894359284
CWC27	-0.0425371957146813	0.0339770062073824	0.210591485905917	286.222496583401	-0.072077469739919	0.0737205238904527	-0.977712391830323	0.328216591188746	0.715556790382413	-0.314496071408108	-0.396191023764136
TRAPPC13	-0.0567542650044373	0.0572992208051875	0.32193501741482	110.451965223322	-0.0769176126906081	0.0995079917543388	-0.772979248546178	0.439534661825699	0.792948000849925	-0.424321476299697	-0.422319685796924
NLN	0.0228498832261197	0.0796367980500121	0.774168834816774	131.04346998898	0.0341083929075431	0.131217162370274	0.259938504166814	0.794911209815943	0.950501742806015	0.190612419870482	0.177034714822891
ERBIN	0.197781158151028	0.0667381476539354	0.00304122709838469	2043.21098075066	0.280191794070745	0.10330374324056	2.71231017658548	0.00668160380289703	0.150902992385041	1.54193861131509	1.50547275609124
SREK1	-0.00702984690721788	0.047049087058755	0.881226049444824	290.707156607423	0.00530418448682855	0.0875951516031516	0.0605534026684384	0.951714884664354	0.986205665489928	-0.0402054366838037	0.0215402522389549
MAST4	-0.0185074851877378	0.0511418849152746	0.71743790873608	1132.75725449867	-0.0264441470955129	0.0916021437874072	-0.28868480585875	0.772822591059285	0.94524728311382	-0.128869017458892	-0.149847542392561
PIK3R1	-0.104505037398931	0.0576296690002102	0.0697717658809451	472.739170741002	-0.14395649882551	0.0966189218414613	-1.48994106001021	0.136239734109791	0.524844158291123	-0.793191304900038	-0.784217343927871
CCDC125	-0.19328889239224	0.0506156963865834	0.000134127441132884	137.873209127187	-0.268288250323788	0.0849346652429797	-3.15876031955001	0.00158441736208895	0.0802354511521008	-1.47903749610501	-1.45540047796744
RAD17	-0.00200543696294859	0.0549968670684413	0.97091193107195	87.3526154984975	0.0184342036764441	0.100116325594645	0.184127848949245	0.853913159669125	0.964849109071097	-0.0013923842027058	0.0924203558608199
ENSG00000290560	-0.0491605323138217	0.20071278603343	0.806510826705948	87.9118063847427	-0.0689829852315234	0.301718941814118	-0.228633259870115	0.819153971546584	0.956021461905244	-0.365660668619293	-0.379485992381943
NAIP	-0.18001023222599	0.186428479711046	0.334258090511058	152.138614373989	-0.248935676786477	0.283549908866894	-0.877925433943036	0.37998418563547	0.746469797776855	-1.37646120562952	-1.3509290070682
BDP1	-0.0143268856763344	0.0357354093794083	0.688482210835489	297.315779495995	-0.010141908965215	0.0797788541306216	-0.127125277440181	0.898841245264433	0.976058252632928	-0.0965743141925666	-0.061842771702072
MCCC2	-0.000284200968003715	0.0396999491402464	0.994288213646176	121.437122277571	-0.00818304324125726	0.0832798917075737	-0.098259532685164	0.92172621086998	0.980125421729127	0.0119039876588992	-0.051268178969926
MAP1B	0.0841647979497194	0.0559559494773412	0.132548929245421	973.902693900862	0.119087668268387	0.102876480994283	1.15757913876355	0.247035826531078	0.645311233739328	0.664263859430162	0.635780414756933
MRPS27	0.0119674038396023	0.0470463888014911	0.799206212920574	143.877674155889	0.0217966551279815	0.0884806906979171	0.246343636742142	0.805416233254643	0.952800802167839	0.106546380626386	0.110571959744
TNPO1	0.029687844868495	0.0494686835057229	0.548416854589432	205.405255003809	0.0513932284743652	0.0845707292771637	0.607695226393688	0.54338962965969	0.849671812574591	0.243434973569939	0.270343865279595
FCHO2	0.0600493542667866	0.0501762165540642	0.231396497402916	149.025986132404	0.0800146392233629	0.10242003563791	0.781240103315744	0.434661290985144	0.789584528904102	0.477974525627253	0.424851526722876
FAM169A	0.0687648074918387	0.0399472160603563	0.0851797633554327	175.279340574879	0.0848902208465524	0.0766784258837835	1.1070939428936	0.26825331407056	0.664361382294871	0.545300509607985	0.451171498207903
CERT1	0.0428698847682261	0.0334018179557537	0.199331095849678	194.877052732854	0.0500902226601461	0.069248341709858	0.723341836401194	0.469469895691404	0.813157513051759	0.345264882377389	0.263309817134045
ZBED3-AS1	-0.297237073795785	0.0882235773426491	0.000754046992448436	293.752651448421	-0.428347834360545	0.141730480286043	-3.02227039304493	0.00250886333319004	0.0998233383292166	-2.28202655648855	-2.31945404394933
PDE8B	-0.456361480777927	0.130870537474503	0.000488249268724034	743.835609823447	-0.671868768776771	0.202054858372224	-3.32517997433676	0.000883614762830627	0.0582550790717634	-3.51124631119144	-3.63405905832485
WDR41	-0.0605145634913081	0.0453219342464017	0.181805721335161	224.173521865859	-0.0760382840456501	0.0817147240381377	-0.930533449640748	0.352094953535387	0.731367303380928	-0.453369397176849	-0.417572784473155
TBCA	0.0209540137949179	0.0401372037611703	0.601628812428511	235.88396374585	0.0415708452247417	0.0709510704059606	0.585908640798312	0.557936910334974	0.85937948066421	0.175967022590653	0.217319453624689
AP3B1	-0.149265105828486	0.0874552195913458	0.0878665950500126	474.348087517831	-0.218114513269469	0.145929878914733	-1.49465287637847	0.135005058666963	0.52447970918947	-1.13895825152336	-1.18454636647315
SCAMP1	-0.0393409445379953	0.0553736572286445	0.477416956694636	143.01288681081	-0.0586902487472083	0.101133019506985	-0.580327266340097	0.561693943452986	0.862638769766982	-0.289805358261785	-0.323922461360008
LHFPL2	0.024679524207459	0.0991292318495029	0.803389298666053	173.495762972109	0.019761545438393	0.174564343447126	0.113204936633458	0.909868081962035	0.976058252632928	0.204746209154791	0.0995857773480157
ARSB	0.121486281587308	0.0649569578393832	0.0614479742692169	192.805431982983	0.184921074197875	0.115450524243055	1.60173438284755	0.109214358566606	0.484250761908617	0.952568500007978	0.991170499620857
DMGDH	-0.188197585455227	0.0801863601906694	0.0189251293061506	308.537210106546	-0.269765149029931	0.136940735744424	-1.96994084750209	0.0488451502799641	0.351161958363926	-1.43970767120307	-1.46337325636316
BHMT2	0.0380503663473526	0.0914771127261833	0.677442900790848	121.394566035042	0.0826554260657892	0.151939257047584	0.544003094867729	0.586439343139524	0.87165662408457	0.308034595940205	0.439107350901905
JMY	-0.122039832988678	0.0622294852163186	0.0498643797299279	177.71071410427	-0.184386169779092	0.105704680029451	-1.74435199773291	0.0810977298206949	0.433096386914775	-0.928645805830327	-1.00246982514695
TENT2	0.0623288873419693	0.0351863875422874	0.0764955288385443	439.969968643675	0.0948336453412338	0.0574674381531792	1.65021529389313	0.0988989098604429	0.465316549816086	0.495583685281987	0.504849329775477
CMYA5	-0.211079062725572	0.0674100067233937	0.00174050909094983	292.319340055636	-0.291530215373131	0.115105348166706	-2.53272519493109	0.0113179643955898	0.193883111144629	-1.61646474078731	-1.58086814616218
THBS4	-0.0611483745742124	0.0595243110434392	0.304286736558328	240.9236354665	-0.0827972151451124	0.103865044934243	-0.797161501230095	0.425357241854451	0.784649899779973	-0.458265522910364	-0.454059687484068
ZFYVE16	0.072841570256111	0.0652633438829249	0.264371776393659	300.878530085133	0.113860291933608	0.113018427708824	1.00744891113645	0.313719096944483	0.704456947790757	0.576793084632274	0.607561341278912
MSH3	-0.0611008226957368	0.0291178029199645	0.0358697493654527	288.788051285446	-0.0825117046949914	0.0574423282946325	-1.43642688492314	0.150880907543231	0.547476731142096	-0.457898189516927	-0.452518409440415
CKMT2-AS1	0.156696066642166	0.147687090158404	0.28868970428193	140.863180749382	0.219833127331577	0.231906800661133	0.947937389955207	0.343161328883233	0.726612376003774	1.22456048520439	1.17963708965646
CKMT2	-0.291411049600652	0.0949261270236147	0.00214150603173471	130.745911889481	-0.417825829638798	0.153147622996397	-2.72825540131712	0.00636702900075948	0.148213138795905	-2.23702111597911	-2.26265284859563
SSBP2	-0.0505382911471851	0.0510138795468157	0.32184319133533	2257.95080848633	-0.0689869870682517	0.0931626791402481	-0.740500248649977	0.458996510358928	0.805757234623759	-0.376303714568723	-0.379507595594998
ATG10	-0.0127393949729669	0.0713232873311186	0.858240169671674	318.409913657792	-0.0141423462623651	0.121756236193902	-0.116152952033133	0.907531323122402	0.976058252632928	-0.0843111110171699	-0.0834384301744548
RPS23	0.416552149404441	0.182786630619198	0.0226731090291321	86.7128252352943	0.620867542091599	0.283169851615915	2.19256230332645	0.0283389296165331	0.294245756611952	3.23192212361693	3.34455097619561
LINC01338	-0.00776959539236749	0.12419194906499	0.950115939419889	215.005260633146	-0.0135254607177594	0.195087572874894	-0.0693302013984921	0.944726786328867	0.984637612832018	-0.0459199180050726	-0.0801082818560833
VCAN	0.257485499240668	0.104487332422416	0.0137290811049939	516.559407253922	0.358127021218063	0.170965473540621	2.09473301129993	0.036194732973318	0.317696712264549	2.0031485344235	1.92619239832637
RASA1	0.112585040158679	0.0257083350274641	1.19049902372854e-05	265.411812454289	0.148098035009363	0.0611641031668996	2.42132275863254	0.0154641401534117	0.219605945312101	0.883807321173364	0.792387786841731
CCNH	0.114561444854671	0.0652765558851264	0.079256453484643	634.590983343014	0.171039976459254	0.11367350923757	1.50465994765581	0.132411525372217	0.519365850934402	0.89907484512947	0.916235830303931
ENSG00000287862	-0.121799991917235	0.0661830761208471	0.0657169405243257	1180.49991790934	-0.157670818911297	0.110842781207192	-1.42247259762069	0.154889100980124	0.551959740714973	-0.926793058105457	-0.858251693363763
TMEM161B	0.0418595447054201	0.0404439289427877	0.300668007641204	103.610607569945	0.0999485359739708	0.0893809426212195	1.11823094546603	0.263468370894216	0.660028589321712	0.337460108818621	0.532461168937879
TMEM161B-DT	-0.148283708803603	0.0492063546138459	0.00258246828673447	1246.14444473816	-0.204278905562873	0.0822469696710307	-2.48372561785489	0.0130015943926038	0.20458029596485	-1.13137705996971	-1.10985726710834
LINC02060	0.140259397777627	0.0834424864992831	0.092780192889602	157.036925827745	0.215880519479338	0.144814210521264	1.49074126566908	0.1360294374799	0.524844158291123	1.09758890081339	1.15829963004597
ENSG00000271904	-0.0178195484221102	0.0776622074783711	0.818519629318929	529.726462445497	-0.0222708632671626	0.134479350223707	-0.165608052315206	0.868465409972352	0.967540405479994	-0.123554776367073	-0.12731880226468
LINC00461	-0.13096343991617	0.0501813844278238	0.00905948396910902	1188.03314722159	-0.184457406589183	0.0895244209469362	-2.0604144057912	0.0393589408837517	0.3250631841515	-0.997579755854145	-1.00285438456062
MEF2C	-0.0384298043340015	0.0990011040813348	0.697886153211678	131.577384092647	-0.0394299065986956	0.161147973045019	-0.244681368642969	0.806703155278525	0.953398781923061	-0.282766893457458	-0.219948885421988
MEF2C-AS1	0.0872885322922134	0.141331114383544	0.53682767985484	372.911580598925	0.105861171690502	0.21160007967072	0.500288902798324	0.616871666830442	0.883498485659637	0.688394387455748	0.564379494891093
ADGRV1	-0.0386048577038603	0.24793125351858	0.876263260690638	752.867894534002	-0.0981098325844082	0.38613804491145	-0.254079684396048	0.799433997976336	0.951573705220079	-0.284119162819768	-0.536722164601974
LUCAT1	0.181203906731863	0.212799398316917	0.394478045275371	86.1386838347111	0.254257961047049	0.302009598488347	0.841887020544015	0.399851196183784	0.762331887572319	1.41388104108075	1.36547351119405
ENSG00000249776	-0.232221737550059	0.0807200643630426	0.00401631468442658	414.86092002851	-0.354733035957984	0.13592413976177	-2.60978687508866	0.00905986469812934	0.174341996341002	-1.77978973947488	-1.92205747784203
NR2F1-AS1	-0.0173117176769159	0.0459637220045468	0.706442104713644	1058.60911802011	-0.0305921826278979	0.0834142624878104	-0.366750022304261	0.713805490118304	0.923473443369822	-0.119631835846023	-0.172239984027007
NR2F1	-0.143872060609701	0.0480790536301908	0.00276787664030374	318.401772585967	-0.217319529851968	0.0871163295559292	-2.49459006089608	0.0126102721163648	0.203869542685718	-1.09729752928305	-1.18025478805301
FAM172A	0.0145226742312084	0.020426354633116	0.477098309776674	684.460765283127	0.0225426609199407	0.0540678613222715	0.416932728031818	0.676727614021547	0.910795459172476	0.126285582823835	0.114599141050666
KIAA0825	0.0257379611440618	0.0686042172845153	0.707537108238383	291.085237400943	0.0504756438154163	0.12453284251284	0.405319936467457	0.685242353850211	0.913603720271886	0.212922526140063	0.265390445580134
SKIC3	0.054935052481908	0.0386279916409069	0.154980800525969	280.683438845392	0.0878717489314379	0.0737830818938115	1.19094712061368	0.233674344572706	0.631767088976672	0.438467067879489	0.467266754167264
RHOBTB3	-0.111645332762692	0.0491317591277393	0.023064421114279	1142.80443217006	-0.15467352517323	0.0861655835530213	-1.79507314632242	0.0726420466020588	0.414292149065243	-0.848349355647922	-0.842071329293359
ELL2	0.046132840214909	0.169069814835077	0.784958786970334	587.847254737556	0.0478046811079602	0.26080871918888	0.183294029649905	0.854567318692024	0.964855869026428	0.37047087918106	0.250971722291112
ENSG00000251314	0.00180980331546048	0.0667469990616874	0.978368507558733	255.353231104965	0.0278717529318238	0.12369391518913	0.225328407538944	0.821723801827455	0.95699243654426	0.0280799563898025	0.143367308755361
CAST	0.138686706005708	0.0618467408139008	0.0249338880713563	381.337966631736	0.181588982844651	0.112668820603872	1.61170572187929	0.107025991974728	0.480272164434857	1.08544001786849	0.973182789398711
ENSG00000247121	-0.130903933818307	0.058626881946904	0.025560074985122	86.6253279187379	-0.1706923889508	0.112845652079807	-1.51261821616381	0.130376664341644	0.518905609115887	-0.997120077339666	-0.928546353286981
LNPEP	0.0465977212392488	0.0334026212064378	0.16300622819252	269.78894502422	0.0730702620094344	0.0703654755306832	1.03843911319226	0.299065667945463	0.69391918845273	0.374062037505183	0.38736352541806
LIX1-AS1	-0.00162819153716146	0.0622993366085413	0.979149681432926	144.885046851382	-0.0172037555311757	0.115377864604256	-0.149107938426354	0.881468461961113	0.97150008226451	0.00152179809367122	-0.0999649106821031
LIX1	-0.0738207417863198	0.0844399126627226	0.381987614891781	108.630232521447	-0.088591522479156	0.144202348604415	-0.614355614430288	0.538980359392407	0.849671812574591	-0.556158262380054	-0.485339238436954
CHD1	0.071156485385167	0.0580114565793929	0.219975349818015	158.132786776828	0.0943362588859127	0.108347704994512	0.870680730068908	0.38392850297297	0.749330735059161	0.563775976502861	0.502164276312558
CHD1-DT	-0.0440108982136874	0.0671458166655143	0.512176413133158	339.17135966043	-0.039376652320045	0.117509840260629	-0.335092382329091	0.737555399036248	0.929858857001423	-0.325880272353074	-0.219661401547475
PAM	0.0992973935425863	0.0631991987571909	0.116140563444588	492.576994629109	0.132369307944015	0.12108937219235	1.0931538048917	0.274326275622457	0.670485008115346	0.781161611292762	0.70747901495558
PPIP5K2	-0.0199075592560199	0.0448244994753625	0.656954173415861	166.111673868486	-0.0144916648354178	0.0828387297260099	-0.174938279272861	0.861128131526261	0.967367867094844	-0.139684446313705	-0.0853241651682465
EFNA5	-0.0441281211154112	0.0760608377118705	0.561800825346772	615.006683365717	-0.0627194823144635	0.123717142286346	-0.506958705603609	0.612183793223719	0.883394257571539	-0.326785807269026	-0.345673571441371
FBXL17	-0.023922319932036	0.0539818748424741	0.657653864007437	1010.97549988735	-0.0335878276759832	0.0972439900286267	-0.345397465345628	0.729795582427821	0.926682680902346	-0.17069806155324	-0.188411447933971
FER	0.0027760158286846	0.0259583168266521	0.91483555811602	869.276920272716	0.00517217724919167	0.0554754434310499	0.0932336350879311	0.925717953818267	0.981305565026556	0.035543849145296	0.0208276343404267
PJA2	0.110301695059981	0.0479446815010348	0.0214140612983003	194.396468981713	0.163195498935097	0.0848123028242816	1.92419606001283	0.0543300128132261	0.366071615177862	0.866168714027207	0.873888795486851
MAN2A1	0.172647492338994	0.102982899099359	0.0936466399912221	220.3978254162	0.238000798145428	0.177029522437062	1.34441303839614	0.178814859913182	0.578800250615785	1.34778361579816	1.27771207121263
TMEM232	-0.00525420298042088	0.0357264503003061	0.883078670323363	758.042718923527	-0.000148478095521907	0.0795099333638007	-0.00186741567047403	0.998510018733915	0.999383750027062	-0.0264887691182678	-0.00789498949760968
SLC25A46	0.0970371524356221	0.0688472946730103	0.15870071912173	110.112672945034	0.151473600622169	0.11750467688884	1.28908571669419	0.197368288601782	0.592621798951289	0.763701480117638	0.810610185222332
CAMK4	-0.0158839354009985	0.204904282769495	0.938210831044356	103.02273849284	-0.0267324902379341	0.302052391774635	-0.0885028258868398	0.929477038421607	0.981305565026556	-0.108602363923659	-0.151404112228317
APC	0.0562520707066881	0.0522113744454128	0.281305573724025	2415.74318888026	0.0742587476299136	0.0930592515918171	0.79797275778267	0.424886299206775	0.784649899779973	0.448640898845502	0.393779356401711
MCC	-0.102320457396095	0.0624890959906489	0.101544206190001	1234.32778154818	-0.152339630661429	0.105908280944951	-1.43841094673807	0.150317488476849	0.546462758801543	-0.77631564800903	-0.829472209486304
YTHDC2	0.134842047094691	0.0371521396349326	0.000284019402970984	226.574289141754	0.189579074475361	0.0745516690178806	2.54292193552222	0.0109929786274527	0.191152004868327	1.05574042135061	1.01631589640748
KCNN2	-0.0840559801915275	0.0952006286459419	0.377271317272685	303.997665412784	-0.13760771141293	0.154571165383647	-0.890254731996015	0.373329122010512	0.744827615509387	-0.635224431300243	-0.749944529609917
PGGT1B	0.116201038765195	0.0497267591110047	0.0194500586241119	92.8711250873013	0.183467915073662	0.090898914550883	2.01837300236365	0.0435524289222083	0.33871921242927	0.911740540246456	0.983325875190701
AP3S1	0.0674805021554794	0.0363960481346389	0.0637303990523287	105.802376543547	0.11365680215548	0.084266052799569	1.34878516768571	0.177405980191364	0.577431559019981	0.535379382356272	0.606462837434291
COMMD10	0.0135816322073033	0.0312421209169125	0.663764345644504	339.887832174959	0.0407960968389623	0.065962601552284	0.618473132940732	0.536263502798727	0.84934134476188	0.11901612952168	0.213137110471044
SEMA6A	0.0803003779095171	0.0845565820738039	0.342282791444894	261.560797628792	0.108052138606507	0.14073280233164	0.767782185931893	0.442616599607945	0.795029754056213	0.634411610212231	0.576207045163169
DTWD2	0.0724944678179485	0.068377477169415	0.289049187472364	95.2968665212774	0.101309641079853	0.125792889798169	0.805368580389569	0.420607017241593	0.781514100590832	0.574111753829623	0.539808855910145
DMXL1-DT	-0.176964987480864	0.0675774212680621	0.0088265555048839	127.214806803388	-0.252174395429493	0.107899657212072	-2.33711952331651	0.019432970136569	0.244415112414842	-1.35293700170878	-1.36841266110586
DMXL1	0.0338396672810816	0.033923769490937	0.318511759884757	374.890896326413	0.0508798415780881	0.0599768087213103	0.848325255425103	0.396256856215126	0.760230232811111	0.275507376693756	0.26757243624505
HSD17B4	0.0281226786230625	0.0599842563821928	0.639188059581324	200.190357963724	0.0396610429661401	0.106212229773315	0.373413146967984	0.708840976133527	0.922186782995131	0.231344224546781	0.207009721397183
PRR16	0.298941411750305	0.135929143094165	0.027860546193083	253.967238106084	0.391309623073574	0.231009764217821	1.69390945182994	0.0902824906138716	0.448924046781982	2.32339121480502	2.10532284924162
SNCAIP	0.105447925087664	0.0805322050033632	0.190402860716955	172.321441982459	0.134943332973637	0.138390216201888	0.975093013633107	0.329514123807414	0.716483461700969	0.828673837861386	0.721374437208209
SNX2	0.00200081662843405	0.0544882240578516	0.97070812940128	121.194449402336	0.0065445724354309	0.0933150927050759	0.0701341256351225	0.944086905237127	0.984514841682866	0.0295555146788883	0.0282362688295309
SNX24	-0.0514809347034703	0.0314411624738844	0.101552395626342	225.59304345451	-0.0834592361153027	0.0629200679727179	-1.32643270747086	0.18469641094779	0.581966926121168	-0.383585539544568	-0.45763349147394
CSNK1G3	0.0456222308244886	0.0396084453960388	0.249390572617029	135.293405297494	0.0651772218776453	0.0766162885518294	0.850696674422622	0.394937871017194	0.758828659033169	0.366526473910083	0.344754333888834
ZNF608	0.110757146041683	0.0549970590002404	0.0440227661253347	536.571061526333	0.157334822102983	0.0908507476707637	1.7317944666031	0.0833101637188202	0.4380232924852	0.86968702623729	0.842250960449786
GRAMD2B	-0.200647810178439	0.0606581020343801	0.000940156637935074	2110.28628630008	-0.279571290488553	0.0965217613137472	-2.89645865018767	0.00377400374390898	0.116526093482356	-1.53588438268631	-1.51630998956059
ALDH7A1	-0.186914391440901	0.0649166684566893	0.00398562352864391	608.962622284566	-0.268726698388677	0.101940749904932	-2.63610674474425	0.00838633452158882	0.16701086961889	-1.4297951288003	-1.45776736287624
MARCHF3	0.221875809421072	0.0702547912733922	0.00158768873709044	1406.2230142404	0.309873357196218	0.125636120045901	2.4664352662515	0.0136465392460831	0.208969419277554	1.72806732585691	1.6657034640293
MEGF10	-0.0581121422324065	0.0494417426013011	0.239848328024494	572.800309606208	-0.0777313150035694	0.081101045220493	-0.958450224559225	0.337835779572593	0.723656649764069	-0.434810938882696	-0.426712314888103
SLC12A2-DT	-0.0201608045180504	0.0421502886712394	0.63243126924122	272.019854680411	-0.0195679140603976	0.0847669085486534	-0.230843785569533	0.817436163785509	0.955662003550778	-0.1416407400387	-0.112727405474365
CDC42SE2	-0.146276452639306	0.0639922102759495	0.0222631645568563	269.242839362472	-0.2055376265869	0.102023795074648	-2.01460479328881	0.043946074850082	0.33871921242927	-1.11587121157915	-1.11665225158823
RAPGEF6	0.0529602215328715	0.0759081989798188	0.485372482653049	284.273646372362	0.0744796761470906	0.124681954622201	0.597357303009656	0.550268853810194	0.855034396626559	0.423211700957513	0.394972000217716
FNIP1	0.0320553392938222	0.048426290053578	0.508009134530427	527.808732033797	0.047316184004019	0.0885860350451809	0.534126896862318	0.593253741978248	0.873521440993575	0.261723625650117	0.248334656431092
MEIKIN	0.0641740530071953	0.116480867319518	0.581674311687441	352.822908729938	0.098504872667678	0.184441571276512	0.534070882100657	0.593292494393869	0.873521440993575	0.509837401160091	0.524667806013775
ACSL6	-0.0955269422753812	0.0819317505597367	0.243641483348056	527.654990498539	-0.121045434690963	0.120730970073558	-1.00260467233232	0.316051640564618	0.706423841318549	-0.723836439139514	-0.660535986232045
P4HA2	0.192369614544551	0.0707057146676021	0.00651422446301044	106.100876739514	0.27974623971001	0.125230907168872	2.23384343397575	0.0254933765577757	0.278289806084966	1.5001349909235	1.50306750909182
MIR3936HG	-0.0232987341470235	0.0442906819510127	0.598859414173282	448.937679676376	-0.0214510049228833	0.0820571912046374	-0.261415295941436	0.793772262584474	0.949594939060171	-0.165880925199196	-0.122892940919121
SLC22A5	-0.0558444781395801	0.0614237872176986	0.363261999577469	133.760398970605	-0.0660010654211303	0.103519894924407	-0.637568898899348	0.523754346489016	0.841300456950775	-0.417293465901662	-0.363388621761196
IRF1-AS1	-0.126292771777165	0.0467244904176059	0.00687323482500002	199.547543932196	-0.17460977726996	0.0899349867943984	-1.94151112368691	0.0521963115039733	0.361683857216908	-0.961499322606898	-0.949693686430921
RAD50	-0.0981259778106365	0.0344374665294921	0.00438023298856667	207.354613298212	-0.13101992275856	0.0744804551224676	-1.75911818131515	0.0785574373980016	0.427438346935592	-0.743913722591505	-0.714381509044796
KIF3A	0.0654289983830758	0.0452765571014097	0.148430756007805	166.446113385902	0.11174267396001	0.0854715958008322	1.3073661830346	0.191088376658336	0.587960946347147	0.519531725722623	0.596129752396018
AFF4	0.0684487620466462	0.0382020544432345	0.0731720523043655	470.304816310648	0.104529725415613	0.0744960406336365	1.40315813466758	0.160569688652297	0.558298654411082	0.542859090896787	0.557191915911335
HSPA4	0.0858905738496623	0.109545270825173	0.433002179575119	138.53276200205	0.13224524932589	0.181182055254076	0.729902578599409	0.465449736019941	0.811076766798	0.677595301593136	0.706809306284108
SKP1	0.0757008376589114	0.082798364427025	0.36057006030526	106.008828425817	0.126043448347064	0.13498896785501	0.933731477097045	0.350442423734045	0.730645748052185	0.598880632621658	0.673329972425325
PPP2CA	0.0642761896783656	0.0579175671764411	0.267090624897706	99.087727118443	0.108361609952378	0.106915678676977	1.01352403401722	0.310809922221962	0.703124510503076	0.510626396489363	0.577877671896194
CDKL3	-0.0469379992867852	0.0494704216953456	0.342717579074768	258.258027805817	-0.0490549117153801	0.0865167987701023	-0.566998691730744	0.570715070462417	0.866580247706348	-0.348491828501514	-0.271907785875929
UBE2B	-0.025650546108644	0.0789200270928301	0.745166329065932	308.045846066237	-0.0375865640478307	0.126607090691798	-0.296875663459706	0.766561436739654	0.941165285899197	-0.184048431852622	-0.209997924259704
SEC24A	-0.0371893295220737	0.0479317486343964	0.437819295638618	99.3273695775243	-0.0471136650855838	0.0945143520703331	-0.498481596218573	0.618144637642687	0.883756334225582	-0.273184352520139	-0.261428306730584
DDX46	-0.0143820081608264	0.0546308640595781	0.79235178362021	261.059812537425	-0.0138670943435503	0.0931393537017536	-0.148885447369055	0.881644024538731	0.97150810339036	-0.0970001297424934	-0.0819525310111738
PCBD2	-0.127765886916875	0.038343561477753	0.000861827318879734	150.499880277492	-0.175541759892709	0.0695476993704519	-2.5240484082395	0.0116011952193967	0.19485314590163	-0.972878986261432	-0.954724831010395
MACROH2A1	0.0089126423503905	0.0621669751522874	0.886000983838215	172.488307947442	0.0241432579410233	0.108110821863131	0.223319530135372	0.823286828203448	0.9571128890248	0.082948660831797	0.123239683084367
SLC25A48	-0.156971597503928	0.0919086359540986	0.0876532067950446	255.18652254268	-0.209114454889573	0.15067988064819	-1.3878060826038	0.165196102138161	0.565065025889281	-1.19849011081865	-1.13596113126843
SMAD5	0.0502933483332983	0.0598249822332574	0.400530203955004	143.323060190322	0.0761947388409651	0.103794753956711	0.734090461573265	0.462893606508394	0.810028733062431	0.402610378493067	0.40423046509155
SPOCK1	-0.0302636556818543	0.214072276730981	0.887576701000676	517.411824876	-0.0526676176859917	0.344350320622764	-0.152947781755339	0.87843945477106	0.970163120910984	-0.219684231071252	-0.291410344848181
KLHL3	-0.157334715629881	0.0793194065332695	0.0473050336179201	109.565029822539	-0.239588153582368	0.137457664635337	-1.74299595601288	0.081334321212951	0.433157782622109	-1.20129516116999	-1.30046804400739
PKD2L2-DT	-0.0904290799087025	0.0630263881084318	0.151349442564824	147.433623070794	-0.148375579778131	0.112646140037859	-1.31718299205161	0.1877772935055	0.585017979172829	-0.684455974214474	-0.808072976681469
FAM13B	0.0634248920764452	0.0461109290232127	0.168981127097764	243.335198072894	0.0894576686956188	0.0811192820510347	1.10279167213707	0.270117645451629	0.667355736835604	0.504050209660091	0.475828063606172
NME5	-0.0107674692956606	0.0644249914281342	0.867266290003957	239.123202779028	-0.0136236384942108	0.108670020861548	-0.125367036706177	0.900232983090308	0.976058252632928	-0.0690781870219035	-0.0806382773471595
BRD8	-0.0838294293085469	0.0537541763360912	0.118879002725826	155.366390078755	-0.111132604805748	0.0918671312489655	-1.20971019008498	0.226390118337238	0.626834605832554	-0.63347434892076	-0.607023314292795
FAM53C	-0.040326685706162	0.0603388819795055	0.503918729325505	98.6661383204006	-0.0364098213340083	0.100654576394722	-0.361730411454172	0.717553498796473	0.923680640949019	-0.297420107877602	-0.203645485296175
KDM3B	-0.0796551788493123	0.0356641059818612	0.0255171019781499	246.534233297715	-0.103577214350569	0.0658367149189936	-1.57324396391909	0.115662339002696	0.498669666215506	-0.601228691432499	-0.566236865268387
HSPA9	0.0481957895427487	0.0765507072658849	0.528960903728048	262.941940461357	0.0694168684364609	0.125226534297212	0.55433034880377	0.579352783982508	0.868502628390293	0.386406951558796	0.367641321567161
CTNNA1	0.0423439561954456	0.0435642785639658	0.331056516138977	459.406555208123	0.0653552570209579	0.0761972554609993	0.857711431016164	0.391051826424126	0.756620987421484	0.341202137990872	0.345715425355959
SIL1	-0.039411624566063	0.0207130564317552	0.0570740790927815	411.563710963244	-0.0582264598070352	0.0487359093382811	-1.19473424416643	0.232190878594292	0.631363985788088	-0.29035135424324	-0.321418778184575
MATR3	0.0130614975432493	0.0519222943135615	0.801382293673347	363.283021338137	0.0241936698162334	0.0851472336138631	0.284139234939212	0.776303680383273	0.946284025940168	0.114998142486965	0.123511822742891
PAIP2	-0.053877794851636	0.0430894516584726	0.211164103198632	118.191536375569	-0.068764829771633	0.0813212161624175	-0.845595196637166	0.397778606065921	0.760641236442054	-0.402101038827566	-0.378308318428888
UBE2D2	0.0476701278862362	0.0465122894182394	0.305413596247332	290.848612717307	0.0733775906470975	0.0803129300326754	0.913646042016444	0.360902865032723	0.736275984848662	0.382346269073126	0.389022585116979
CXXC5	0.167452147969546	0.0737778160638784	0.0232269115969095	169.611124061794	0.246887888412267	0.121455684075303	2.03274050359961	0.0420787468904521	0.33438018955279	1.30765011238075	1.32568746789054
PSD2	-0.0296224549241126	0.0592268963566954	0.616968003047502	790.63617163834	-0.0341202816514865	0.101028748318038	-0.33772844085998	0.735567840083429	0.928588047409061	-0.214731020856083	-0.191285807248494
NRG2	-0.135845637871988	0.0570877994345377	0.0173318431560663	388.325482072882	-0.194919039976252	0.0931545568761719	-2.09242624851249	0.0364004027782244	0.317696712264549	-1.0352942352824	-1.05932967586224
PURA	0.0402928177029554	0.0907646574932398	0.657095876095669	161.478902462216	0.0693543274933053	0.148054081337053	0.468439146472542	0.639470579068755	0.891490860411476	0.325357303107161	0.367303705264591
CYSTM1	-0.102697242428079	0.0746691605875008	0.169018760768197	252.937425760502	-0.126848730082709	0.128580912106637	-0.986528466818689	0.323873853200576	0.711462615877825	-0.779226273810408	-0.691864057636584
ANKHD1	-0.0322475500522966	0.0271618934889314	0.235134947075626	520.633498172931	-0.0335210469945164	0.0548682662556903	-0.610936872659795	0.54124137300368	0.849671812574591	-0.235009611995783	-0.188050944148413
HDAC3	-0.013786996285162	0.0555085821602212	0.803843547344197	95.9309004166391	-0.0114311046276364	0.100472264673091	-0.113773733127546	0.909417161288325	0.976058252632928	-0.0924037239131127	-0.0688022681675117
NDFIP1	0.0256064619549705	0.0411013290197022	0.533279182140522	306.029353509009	0.0470483469808161	0.0716363575023445	0.656766321197673	0.511331182669924	0.835720535592709	0.211906708365631	0.246888785280088
SPRY4-AS1	-0.208711218573464	0.149785138311662	0.163497641269043	86.3575835440926	-0.283383102392664	0.238266155095164	-1.18935524971845	0.234299902563495	0.631767088976672	-1.59817338710355	-1.53688738696182
FGF1	0.000636252209219851	0.0889332407280314	0.994291768974271	633.43336104267	0.0173888927476334	0.145620558633197	0.119412347479275	0.90494867941583	0.976058252632928	0.0190143942280764	0.0867774283158419
ARHGAP26	-0.0874897476369609	0.0487313245298266	0.0725980705682176	2085.36678386605	-0.115072456631272	0.0916507759430476	-1.2555535449343	0.2092778831833	0.605066500441279	-0.661749933308594	-0.628291912732378
NR3C1	0.00355144762868395	0.0464648739069698	0.939074651771986	325.632361495169	0.00661453898670405	0.0788625578234737	0.0838742638998606	0.933156401874981	0.981711109542865	0.0415339804209525	0.0286139709739594
PRELID2	0.0907020018255484	0.110849076538546	0.413215763617108	134.037110453384	0.126736024092711	0.183011519068708	0.692502989634933	0.488621509082596	0.82115710620329	0.714763090170994	0.677068721006609
LARS1	0.151034368884501	0.0455340092321537	0.000910034910274122	152.907792587097	0.235181412312977	0.0841672221891783	2.79421615916434	0.00520256901053371	0.136590991461817	1.18082444960263	1.26249211173898
RBM27	-0.00708181437883929	0.0329007160263656	0.829573944279965	133.282072354561	0.00230419696472022	0.06398291585659	0.0360126907920984	0.971272239730119	0.993395207066168	-0.0406068800822772	0.00534534624829838
PPP2R2B	-0.0907177406737396	0.0636405160995621	0.154020958530404	9936.66328475158	-0.132999444975548	0.116244934571558	-1.14413110098725	0.252569271291885	0.651403571252369	-0.686685849074785	-0.725067612228325
STK32A	-0.237972188127081	0.0983350139598	0.0155198758672914	818.319756575549	-0.351164144089249	0.157742204966571	-2.22619015731185	0.0260014469707676	0.2800491667206	-1.82421138152073	-1.90279144160719
DPYSL3	0.291752041315799	0.0597060399285388	1.0265761900722e-06	697.382422241838	0.415117516552764	0.106881623654245	3.88389979830063	0.000102794284517088	0.0180510067528468	2.26785406415934	2.23384558271622
JAKMIP2	0.0614436176005142	0.0393815743523468	0.118709714494854	629.912234804633	0.0892423826237635	0.0803266585714771	1.11099333908372	0.266571216426275	0.662344831896714	0.488745067152466	0.474665879540705
FBXO38-DT	-0.077836253974011	0.0822528043424684	0.343992957315573	239.581825714935	-0.0994606539327136	0.143536986722827	-0.692927002325709	0.488355363091618	0.82115710620329	-0.587177682970348	-0.544014336514277
ABLIM3	0.172617991674945	0.135967925679649	0.204245201059741	102.130407786795	0.2476197249618	0.219851645813136	1.12630371287857	0.260036986743192	0.658957235016153	1.34755572618829	1.32963815902937
CSNK1A1	0.0615133453786323	0.0353392180989313	0.0817442756115425	780.577406590265	0.0929505780691586	0.0610442767261356	1.52267473798019	0.127840101163335	0.514979490919545	0.48928370710054	0.494683921679411
PDGFRB	-0.219313454678147	0.121318456214238	0.0706453990032369	296.014681023985	-0.29174447706517	0.189030484578239	-1.54337263492767	0.122740389335246	0.509037548586475	-1.6800745756834	-1.58202480029304
NDST1	-0.0337508889132265	0.0604030037801528	0.57632432105822	184.390717286243	-0.0371932327406939	0.103293181653378	-0.360074422583899	0.718791479522819	0.923680640949019	-0.246622750802798	-0.20787459424739
DCTN4	0.113940202373482	0.0302055458492157	0.000161839331258451	156.951847229417	0.166648769471401	0.0672476455157292	2.47813537847094	0.0132071023345731	0.205511056004018	0.894275810557587	0.892530670255862
SPARC	0.0177214212216128	0.0901600329288959	0.844175649900213	724.723058925407	0.0292017650878809	0.15186775302913	0.19228417162582	0.847519616268359	0.962306206439041	0.150995575875641	0.150547145896362
G3BP1	0.0379352070694182	0.0560337761950066	0.498402097892365	210.37189613429	0.0633048708193901	0.10198385164131	0.620734261361703	0.534774482873339	0.848407990533015	0.307145002306777	0.334646775391844
GRIA1	-0.104742728281259	0.342767984515422	0.759925144270264	92.2606533958278	-0.316043951607961	0.527952159277459	-0.598622329796871	0.549424761998033	0.854329971294906	-0.795027442634097	-1.71320124784249
GALNT10	0.179889293915316	0.0934858238425357	0.0543243302012666	254.265749323159	0.259029115366051	0.164772428926297	1.57204161554185	0.115940900254116	0.498727043297795	1.40372579164709	1.39122975020962
LARP1	-0.0669744846041613	0.0341167511238025	0.0496349285225349	571.476769551924	-0.0794305853253219	0.060645752356947	-1.30974688643999	0.19028147646476	0.587305789918491	-0.503271626484969	-0.435885527413385
FAXDC2	-0.271734299541017	0.0651851258545074	3.06402388431223e-05	292.160757460121	-0.394724718768855	0.116494943605076	-3.38834207351517	0.000703165089554875	0.0495406755492186	-2.08502023603635	-2.13794555696145
SGCD	-0.0209945404393207	0.0890989988978371	0.813718543822224	645.62802114945	-0.0542375234889193	0.150977017484112	-0.359243574901238	0.719412881270006	0.923680640949019	-0.148081264682704	-0.299885205728513
CYFIP2	-0.126888585259784	0.0676403638180316	0.0606648975096351	370.557100201589	-0.17284797563002	0.110064778772567	-1.57042041566436	0.116317335926284	0.499073428290763	-0.966101920767945	-0.940182909561773
CLINT1	-0.0303610553747781	0.057284563652461	0.596109066667247	125.586623601157	-0.0561767022780764	0.103451402454263	-0.543025043115417	0.587112559949853	0.871722310446565	-0.220436633728484	-0.310353521999177
EBF1	-0.203590884799406	0.189926554174338	0.283744583506633	99.2462255860098	-0.257008377150975	0.303095356679446	-0.847945610142708	0.396468261936839	0.760230232811111	-1.55861933285686	-1.39450806282438
TTC1	-0.0207104125530489	0.0628358703087842	0.741705713930107	120.875399829684	-0.0187541435062205	0.0987794361416771	-0.189858782746258	0.849419791541123	0.962831426775359	-0.145886405846834	-0.108334407994962
PWWP2A	0.0235851664889866	0.0619965367934877	0.703628355912642	239.469463662092	0.0439561674155696	0.104842380988332	0.419259530365508	0.675026469605312	0.910795459172476	0.196292407806713	0.230196196728853
ENSG00000254186	-0.017136679082072	0.0517145041207319	0.74036438212866	224.805732233295	-0.0525191344195993	0.103029549035577	-0.509748270386627	0.610227830792576	0.882255263502515	-0.11827968061919	-0.290608784000781
TENM2	-0.135697648369437	0.126469160149443	0.283284457385463	1232.91531134489	-0.214699940360304	0.196175194332962	-1.09442960457019	0.273766605818629	0.669968043828295	-1.03415103152457	-1.16611339405088
WWC1	0.0753496662755958	0.0692624400239758	0.276645262355657	1355.22127428187	0.128864236440525	0.117071477846746	1.10073126956863	0.271013632699084	0.668330500457843	0.596167869634228	0.688557501758863
RARS1	-0.0241316408347182	0.0632336595630899	0.702738417488607	103.475094074443	-0.0262006154581211	0.102763766347488	-0.254959665155963	0.798754252432256	0.951353063604583	-0.172315044098715	-0.14853287960005
KCNIP1	-0.123099203554334	0.187176246942184	0.51075363310608	207.73482354861	-0.142289518327891	0.279964999634518	-0.508240381882177	0.611284774338726	0.882898924757934	-0.936829335004455	-0.775218442349697
FBXW11	-0.0354012219071233	0.0440340500369224	0.421425230526225	244.623150621754	-0.0493982448688074	0.0805496356939356	-0.613264659029692	0.539701357332372	0.849671812574591	-0.259371404239499	-0.273761209632613
SH3PXD2B	-0.0568363396844707	0.0690661440007384	0.410549960423893	572.233658939935	-0.0716473214737776	0.111655393205576	-0.641682586186079	0.521079298120613	0.840793982639097	-0.424955494801141	-0.393868943861848
DUSP1	0.372042309461794	0.222066678952249	0.0938630209019981	172.712351845902	0.505552817933991	0.360312839699532	1.40309409555201	0.160588781642784	0.558298654411082	2.88808816643961	2.72204468131659
ERGIC1	-0.16852687760073	0.0499718494434903	0.000745063267076849	230.4895701396	-0.235880579436022	0.081381193442419	-2.89846547412602	0.00374993593281066	0.116526093482356	-1.28775346667648	-1.28045335584253
ATP6V0E1	0.00445533394265392	0.0363608034798322	0.902478315054427	169.442192831184	0.0108101626639343	0.0823973904803466	0.131195449284437	0.895620695788765	0.975100631494031	0.048516409667411	0.0512633088542595
CREBRF	-0.0509907224672099	0.0646253753144087	0.430100237331771	160.80608149823	-0.0804927398670245	0.11266793200431	-0.714424578805135	0.474964677985852	0.817405242878151	-0.379798700201462	-0.441619382245666
CPEB4	-0.117467265430963	0.0466315369518344	0.0117671284305023	984.291814445038	-0.166142998534347	0.0767008620840283	-2.16611644276347	0.0303022900253743	0.302392999278979	-0.893323189531196	-0.903987267768693
SFXN1	-0.0722539831409497	0.032649107179189	0.0268944594548051	243.802626143377	-0.0957643903115591	0.0655016250603123	-1.46201548775899	0.143736965791395	0.53617338769121	-0.544055212230389	-0.524060706234105
SIMC1	-0.0699919010742292	0.0620634995066635	0.259426947694974	154.522038765306	-0.0955715189636919	0.104049031161202	-0.918523871842922	0.358344667102622	0.73522503117523	-0.526580859829604	-0.523019524121185
ARL10	0.0860759922809078	0.060836279395817	0.15710388877458	104.811722784912	0.142189981755136	0.115919069159023	1.22663150063837	0.219961124004704	0.61882824994111	0.679027639993609	0.760494198506819
FAF2	-0.0607731434528386	0.0293775676122012	0.0385749844888216	195.395644240453	-0.0742263288212742	0.0563903512600172	-1.31629484765958	0.188075099519068	0.585073557922953	-0.45536690090938	-0.407791262282882
UIMC1	0.0298236961383439	0.040112205059416	0.457174922526148	142.139970474109	0.0389093562369765	0.0781479939082631	0.497893218892499	0.61855930711187	0.883756334225582	0.24448441072271	0.202951872548308
ZNF346	-0.150753365725174	0.0439481968606289	0.000603022164246976	176.323785636004	-0.213643662714655	0.0850672379981743	-2.51146819553775	0.0120230119191203	0.198879220083329	-1.1504549068752	-1.16041126461026
NSD1	-0.0257946457363537	0.0349189767581851	0.46008922744126	477.579771183112	-0.0298708853496354	0.0635459731852491	-0.470067320592539	0.638306921084926	0.890961652411991	-0.185161586725501	-0.168346187293956
LMAN2	-0.00662750512407927	0.0684747687849869	0.922895110980837	95.3315365839949	0.00306724952979204	0.116391355404464	0.0263528981094278	0.978975862951337	0.993395207066168	-0.0370973875959484	0.00946455156705344
FAM193B	0.0857409322077578	0.0501740947431787	0.087475302504663	241.036189313735	0.13820841074577	0.0854883380916212	1.61669315173312	0.105944532906659	0.47871516864548	0.676439335227926	0.739000386377065
PHYKPL	0.0274802746013409	0.0699446748729113	0.694403776543994	354.231311328379	0.0460835232948282	0.117400747832257	0.392531769564812	0.694665342288274	0.916867659285285	0.226381719240543	0.241680353985964
CLK4	0.0312321180275199	0.0534736063565113	0.559175875203249	106.865661624807	0.0632529037069369	0.0966135838030811	0.654699900542554	0.512660989309709	0.83642073480153	0.255364325639378	0.334366240058086
RUFY1	-0.0882488873917749	0.0469265101665376	0.0600295650405512	201.29257318634	-0.115719020983433	0.0848812289967357	-1.36330520129349	0.172786343475457	0.571958463809525	-0.667614210202976	-0.631782276883225
HNRNPH1	0.21958402743725	0.0644992585509979	0.000662992177265191	241.56543641506	0.327057585121836	0.107322649730959	3.04742368867819	0.0023081212339208	0.0945020133576224	1.71036354463683	1.75846950179662
CANX	0.0970105472976867	0.0427179157208452	0.0231495845864585	230.847620687167	0.158801630404392	0.0782971230117263	2.0281924072818	0.0425406145312252	0.335595144415698	0.7634959581506	0.850169267566927
SQSTM1	-0.0244777179385584	0.12531170914064	0.845130978386045	447.071970398789	-0.00847407986334035	0.193647512471031	-0.0437603342031468	0.965095445496571	0.991919708259686	-0.174988454298688	-0.0528392890827979
MRNIP	-0.0200534012662894	0.0386434691510583	0.603806924934254	111.195707588318	-0.0171198928696466	0.08004425601115	-0.213880342235449	0.830640370154052	0.958290738788837	-0.140811060913494	-0.0995121928259187
TBC1D9B	-0.025682854546324	0.0649235737304312	0.692410492799033	95.9382775209343	-0.0327766937515072	0.116747339883831	-0.280748955686027	0.778902956960351	0.947103371044413	-0.184298011226353	-0.184032683837149
RNF130	-0.00815911059150199	0.0550491749022688	0.882173135369936	450.87203950937	-0.0104447031447048	0.0983345280602306	-0.106216029615837	0.915410953096899	0.978441552057664	-0.0489288830445269	-0.063477352924566
MAPK9	-0.0121007067515082	0.0542466454072987	0.823482352848644	93.6210040362489	-0.021481060682771	0.102743794296532	-0.209074045102654	0.834390435955748	0.95845209016576	-0.0793773098875849	-0.123055191662591
GFPT2	0.106021105488129	0.0936208172918626	0.257444347230191	295.417334390476	0.163789868870876	0.159730139737576	1.02541617468043	0.305166859433841	0.698422834082419	0.833101597779688	0.877097397243579
EXOC2	0.0250925455812356	0.0489144405170367	0.607959363473369	198.520532197895	0.0342266047190393	0.0917977313210121	0.372848045659763	0.709261541718641	0.922186782995131	0.207936756987077	0.177672860535184
GMDS	-0.0433206934242565	0.0599870493533121	0.470191543581842	213.241086451286	-0.0712678948735928	0.101368550124581	-0.703057257758991	0.482020067445926	0.819264042968517	-0.320548511009547	-0.391820675969044
GMDS-DT	-0.0923363780338457	0.0330179977396663	0.00516519194520018	791.943762936659	-0.135130646262293	0.0723289009119236	-1.86828010046557	0.0617230388680309	0.389003387975046	-0.699189656985069	-0.736572528242688
SERPINB9	-0.42596501189918	0.224346612827125	0.0576050468303905	90.2865990217082	-0.594145643899832	0.326147157450311	-1.82171032408998	0.0684989506252013	0.405168485614023	-3.27643670072633	-3.21448441296183
SERPINB6	0.0927548916363341	0.0404761296469181	0.0219290309553755	175.370386783208	0.152538826915938	0.0729457881736878	2.0911258995891	0.0365167795806125	0.317965865036012	0.730621453809259	0.816360622368901
RIPK1	0.0270718788171625	0.0714597445964124	0.704805962885041	92.044947645038	0.0464440606858381	0.128640266218102	0.361038281801244	0.718070829642849	0.923680640949019	0.223226903614391	0.243626651799035
TUBB2B	0.303632886884002	0.0866857843203978	0.000460595994008354	298.121966027074	0.425347741043965	0.146995935748723	2.89360205013464	0.00380850508504634	0.116614520452411	2.35963237995629	2.2890716537173
PSMG4	-0.0416362793024738	0.0543455075982101	0.44359287202131	203.567784276056	-0.0514485269312231	0.102452621224551	-0.502168966652991	0.615548670573261	0.883498485659637	-0.307536584348741	-0.284829297419797
SLC22A23	-0.00595915124341785	0.129088161325985	0.963179996534632	204.279782666795	-0.00618177475041149	0.210750662477945	-0.0293321723297472	0.976599668126682	0.993395207066168	-0.0319344222858338	-0.0404646823445357
PRPF4B	-0.022789185913174	0.0847987799649757	0.788126484798244	178.362963206652	-0.0298522369799927	0.151018500306219	-0.197672715061145	0.843301138685579	0.961812590270817	-0.1619447172541	-0.168245517344159
CDYL	0.237839110218513	0.0504436179269782	2.41770726773119e-06	175.411824103711	0.346548320955657	0.0931595405675613	3.71994450428116	0.000199266557773971	0.0250548083823417	1.85138219038728	1.8636868175992
LYRM4	0.0112427611361134	0.0513704047138021	0.826761618254364	133.815878334887	0.0215019176488098	0.0903930447211602	0.237871372904163	0.811980859403818	0.955325999233612	0.100948589922099	0.10898087120382
FARS2	-0.0793723227373835	0.0298006330519516	0.00773452425664541	536.823135213739	-0.113807948259749	0.0583410301503516	-1.95073600802819	0.0510884576085647	0.359237108129408	-0.599043656923241	-0.621465686273003
RREB1	-0.0252464642569885	0.0295247641287588	0.392498818503502	318.505306692929	-0.0366788188626531	0.0636525920782665	-0.57623448888858	0.564456696377893	0.86326286470298	-0.180926940913601	-0.205097621232081
HULC	-0.191212807615923	0.106964142116715	0.0738349700557562	498.094568582214	-0.271399132476887	0.177745237003653	-1.52689960671806	0.126785977401138	0.514722536945687	-1.46299995373244	-1.47219402915596
TMEM14B	-0.0910651868964606	0.0699639128844853	0.193052387991538	494.709870457508	-0.11530263150476	0.112755268891013	-1.02259196079084	0.306500812220871	0.699102800849897	-0.689369835577958	-0.629534471379728
ELOVL2	-0.0496722135714673	0.0587312321783599	0.397689621002491	118.559718190965	-0.0432548815263499	0.10460777578573	-0.41349585345309	0.679243359800856	0.911076188691994	-0.36961335395486	-0.240597341095045
HIVEP1	0.00252843950628343	0.0254306354558937	0.920800878429971	263.156722692565	0.00275021251039406	0.0694021602924169	0.0396271888195757	0.96839035091551	0.99295714926165	0.0336313473986195	0.00775308287364371
PHACTR1	-0.0170574778668197	0.104436555354319	0.870259705452225	336.845051876493	-0.0588162484710447	0.178253215928959	-0.329958975295489	0.741430960650753	0.931075572606411	-0.11766785933903	-0.324602648749902
GFOD1	-0.132929342493967	0.0690846847454625	0.0543357002625675	173.207761885667	-0.173991972995887	0.118803228450304	-1.46453909767839	0.143046708512798	0.535290871405269	-1.01276615202227	-0.946358578512804
SIRT5	-0.127177343100622	0.0400535562713842	0.00149742392172391	114.254714127754	-0.189199256137432	0.0820514637279126	-2.30586082857495	0.0211184100114914	0.252341802672155	-0.968332545528879	-1.02845242691573
RANBP9	0.111010196383521	0.0558541546314236	0.0468668889471107	255.035337411878	0.154592703284857	0.100268652320172	1.54178499169632	0.123125850344961	0.50990353948455	0.871641814223751	0.82744811338876
RNF182	-0.0958799217086786	0.0676927237156583	0.156658649417202	214.599794057926	-0.156932610243241	0.117382160627532	-1.33693748184792	0.181243044752888	0.58015464656429	-0.726563169127966	-0.854266603461704
JARID2	-0.0594729737419117	0.0556570988395597	0.285267784646062	865.98029195709	-0.0913382743004266	0.105350463211005	-0.866994520161589	0.385945012185664	0.751644999308786	-0.445323222988135	-0.500167095952134
DTNBP1	0.0587218086501794	0.0557470134737245	0.292174923844441	200.649126133092	0.0970416598252135	0.104313700149879	0.930286814539063	0.352222602886873	0.731367303380928	0.467719371637043	0.516768908350567
GMPR	-0.192017585061807	0.0720578091996537	0.00770406860203597	995.476207537679	-0.277166066330782	0.115718274468706	-2.39517973806062	0.016612219644095	0.228669536414336	-1.4692167771185	-1.50332580918168
ATXN1	-0.0839166254530331	0.0695564990233641	0.227642989796842	1146.94527639096	-0.130403386171114	0.120034570631129	-1.08638191052349	0.277310061371334	0.672599702082778	-0.634147930210828	-0.711053244510392
CAP2	-0.0816429344756695	0.136218597635318	0.548937955600497	102.190169683588	-0.154788856799265	0.222999734670806	-0.694121259954708	0.487606166967921	0.82115710620329	-0.616583900163705	-0.842693926830061
NUP153	0.069033277978411	0.0380870765803517	0.0699071432133876	249.747211771663	0.0955633298532406	0.0686283163200683	1.39247667693832	0.163778099487889	0.562477796031025	0.547374416633991	0.508788403517518
KIF13A	-0.0774796075224706	0.0392374513363018	0.0483096918288421	641.949588352618	-0.118094228084762	0.0695611050796976	-1.69770488765898	0.0895634748221399	0.448609027829779	-0.584422625641353	-0.644604415452431
DEK	0.126889368031536	0.0731301818321584	0.0827202137623697	97.3785883091729	0.195188079271203	0.130072821479624	1.50060617622398	0.13345745293832	0.520926217588184	0.99430678968693	1.04659512413772
LNC-LBCS	-0.128127112046424	0.0919611708324121	0.163536937606908	419.678474435827	-0.14201463306137	0.150607629557143	-0.942944480827165	0.345709301491665	0.728181982164718	-0.975669413409329	-0.773734522494458
ID4	-0.155328589635163	0.0955218359593717	0.103927199054879	517.175222045452	-0.2136484049924	0.161729251426489	-1.3210251275386	0.186492985995091	0.583533857493676	-1.18579804322373	-1.16043686496416
E2F3	0.00648277189772252	0.0597323153476714	0.913574969605935	167.925957083543	0.0189383382235789	0.110672716951075	0.171120206906558	0.864129247401017	0.967367867094844	0.0641781603257147	0.0951418377127685
CDKAL1	0.0298067971654996	0.0257497927645732	0.247045748767179	634.863996409261	0.0401192565060317	0.0597872503699778	0.671033644426933	0.502199096686959	0.831532989661563	0.2443538678874	0.209483306752957
CASC15	0.0837160084645098	0.144115115668844	0.561310014139869	186.828348867272	0.0530775826338434	0.226400120516282	0.234441494610539	0.814642248043477	0.955345363231732	0.660797006598562	0.27943655552137
GPLD1	-0.0624346590620715	0.0946418130066192	0.509450062697856	92.2469733257654	-0.0856218178132902	0.150663062765514	-0.568299994979847	0.56983128242994	0.866149550676157	-0.468201938904812	-0.46930780912957
KIAA0319	0.0368447455129976	0.0851633354895475	0.665279055010425	409.273682475835	0.0534241406995923	0.128745423268983	0.414959532875783	0.67817152740797	0.910795459172476	0.298721298411706	0.281307388401089
C6orf62	-0.0503948222124506	0.074167161396705	0.496836172260755	406.173026528811	-0.070408751116794	0.115661982538735	-0.608745843459965	0.542692915335745	0.849671812574591	-0.375195431734515	-0.387182739220547
GMNN	-0.261166680544031	0.078658757780797	0.000899371158526028	151.233153814435	-0.394699017421242	0.139211166771072	-2.83525399992021	0.00457892643236482	0.130985491482218	-2.00338646106978	-2.13780681274823
RIPOR2	-0.469957171713407	0.0984850363144446	1.82528997036614e-06	355.695848926877	-0.697729689161746	0.170534710022652	-4.09142331827384	4.28733713085559e-05	0.0103128321901789	-3.61627163190545	-3.7736646971417
CARMIL1	-0.117918234330238	0.0662880914856961	0.0752602437947391	1562.93278688678	-0.160303906099958	0.114370932117026	-1.40161405641018	0.161030527207971	0.55867141440602	-0.896806878113346	-0.872465952313613
H2AC6	-0.0277699089702637	0.155024102273196	0.857833390058144	150.337492196554	-0.061719146129098	0.240838216245454	-0.256268075271724	0.797743846560442	0.951172609311141	-0.200420293003872	-0.340273432153571
ZSCAN16-AS1	-0.0344901289778353	0.0689993442645237	0.617172467651302	116.57249850245	-0.0349274630361175	0.10858780488026	-0.321651801273927	0.747716495785092	0.935334199386205	-0.252333304627435	-0.195643234252831
GABBR1	0.093298242691713	0.067023202097199	0.163913608732313	683.517005832798	0.140212042172591	0.105402319255208	1.3302557587286	0.183434018391681	0.581686818597972	0.734818785090345	0.749816638897506
TRIM26	-0.0300688507135848	0.0881466554815979	0.733010994282834	87.6144539948683	-0.0374057141014009	0.151313068669995	-0.247207425176081	0.80474769915294	0.952554278436946	-0.218179382633149	-0.20902163757209
HCG17	0.0476130643593009	0.0619020833155549	0.441793941706971	297.04307808413	0.0879097208094318	0.120715879577333	0.728236592544688	0.466468769425174	0.811192235807242	0.381905459169025	0.467471738684655
HCG18	-0.0693392603114951	0.0524826844867767	0.186440164155197	173.322597917304	-0.0910299029017533	0.102896299993365	-0.884676153638398	0.376331320605189	0.746469797776855	-0.521539276746958	-0.498502407090958
HLA-E	0.285951229375451	0.124186525999763	0.0213016609081239	139.105658967524	0.40290741247924	0.205376895505151	1.96179522281821	0.049786330098757	0.3547907949512	2.22304338573718	2.16793147935758
PPP1R10	0.145529144020141	0.0570215080537072	0.0107051242149653	122.070145520678	0.218642761620177	0.110566844653476	1.97747129625899	0.0479883819333676	0.348042391092329	1.13829715108386	1.17321110933202
ATAT1	0.0241151938983259	0.0576387641165626	0.675665657245317	89.0686174566354	0.054887579519574	0.104532298953959	0.525077703913782	0.599529174879233	0.876525914924608	0.200386815286056	0.289207505964253
FLOT1	0.147742373848609	0.0896135963972928	0.0992172588399128	137.950829946801	0.223258293243762	0.14892173737124	1.4991652473622	0.133830768252464	0.522030422379376	1.15539412494504	1.19812724654593
DDR1	0.0953130542433105	0.0560553552341871	0.0890673544132803	353.409061094311	0.145312064187716	0.0989925952881757	1.46790842047024	0.142129100602354	0.534187042823823	0.750382998074373	0.777348212437909
DDX39B	-0.00636131289445004	0.04534001382125	0.888421065729227	223.673551469514	0.010724669789126	0.0790775481828329	0.135622183989946	0.892119967201252	0.974822087155067	-0.0350410798716068	0.0508017905778707
PRRC2A	0.0732660012313593	0.0372706993390613	0.0493240107938381	130.741607545372	0.130411808207507	0.0766764728749591	1.7008060402071	0.0889794146868391	0.44761457202073	0.580071770467952	0.696911796266879
HSPA1A	0.267826893287775	0.200037359973948	0.18060832096585	1412.55642950992	0.34688271717755	0.320308954909111	1.08296290772132	0.278824887318523	0.674232609355777	2.08303474481043	1.86549199689987
HSPA1B	0.359310168792823	0.214853221517904	0.0944549734445508	746.977127448833	0.478276424927936	0.33916619608487	1.41015357794754	0.158494339779689	0.556561936464809	2.78973368313454	2.57479786204088
TNXB	-0.345420236122097	0.169168021156835	0.0411637662790127	93.6672531375091	-0.516898523445116	0.267650063361286	-1.93124752878307	0.0534524488663774	0.364322299062098	-2.65423655304932	-2.79747939390966
ATF6B	0.0186792879068587	0.0733097901575006	0.798878066520803	159.314044438013	0.0363931158620588	0.125407474279611	0.290198938070596	0.771664048572015	0.944217158203951	0.158394997964348	0.189368390610006
TSBP1-AS1	0.035141945936535	0.104844489982011	0.737488086485892	91.7863597657396	0.0112692104469699	0.181632324763962	0.0620440797727755	0.95052772901373	0.985909664753781	0.285567345995579	0.053741397725195
BRD2	0.122576707469724	0.0577851542288098	0.033900843750075	198.810249785463	0.17649979990164	0.113165984266814	1.55965417563553	0.118841626579165	0.502985857948328	0.960991928325016	0.945709728686312
RING1	0.209430401116751	0.0611340457721611	0.000613088030893929	137.747163459351	0.328965378974961	0.1191212758939	2.76160053278784	0.00575188053900621	0.139177764119546	1.63192782071656	1.76876839199974
RGL2	0.139751321632564	0.0705422213840142	0.047579858685171	156.449429040499	0.219308046411072	0.120199516104804	1.82453352158135	0.0680714533006039	0.403713606602491	1.09366406460347	1.176802532485
TAPBP	-0.0670854114939045	0.0443177599409096	0.130092679765798	143.035409658062	-0.0947526745341302	0.0869815018742055	-1.08934281993847	0.276002736577011	0.671474222940535	-0.504128525352881	-0.518599136216237
PHF1	0.17926066814303	0.0798403772581323	0.0247528424158771	86.9537370571006	0.276199561081551	0.140125995041665	1.97108010543958	0.0487147139216912	0.350660902082198	1.3988697219073	1.48392138713509
SYNGAP1	0.129100831776839	0.0545811867123555	0.0180155147087458	177.870328034735	0.197862100876878	0.0983738163799825	2.01132891004867	0.0442907267915396	0.339111890938406	1.01139012073646	1.06103036035179
LEMD2	-0.0543110292199839	0.048131689250022	0.259157771661175	91.0654162070881	-0.0758890042118469	0.10223109282992	-0.742328015001285	0.457888622053874	0.805106358950819	-0.405447729973754	-0.416766923496425
NUDT3	-0.0355700584396446	0.0697272197289062	0.609959265295959	645.496565808667	-0.0374117870338384	0.114981973080555	-0.325370891032006	0.744900383573227	0.933976154626986	-0.260675649169782	-0.209054421231751
ILRUN	0.0002625805916323	0.0401706538677562	0.994784563159879	168.163141161725	0.00527993456961815	0.0723672950779434	0.0729602310537017	0.941837764151574	0.984077318599074	0.0161278192341978	0.0214093433179646
BLTP3A	-0.080701270281104	0.0591910876918892	0.172755729052904	120.768613887631	-0.108559790868068	0.105403078651079	-1.02994895649527	0.303033967432802	0.696700555153152	-0.609309640656889	-0.593134429907403
ANKS1A	0.0615368788062451	0.0386297408085771	0.111161923387007	246.244179811057	0.0839745565230804	0.068002176239162	1.23488042835194	0.216875008436258	0.614672808532449	0.489465500419781	0.4462284451024
PPARD	0.0491580722093275	0.0796160657552529	0.536945136849165	101.30834906002	0.0792996571566996	0.137682641409397	0.575959731342628	0.564642400332314	0.86326286470298	0.393840486651245	0.420991821551009
FKBP5	-0.225310551687069	0.102294118044425	0.027624659210698	1436.33913796677	-0.323143958285449	0.166988123232246	-1.93513138557778	0.0529741749633701	0.363206546393747	-1.72640153616699	-1.7515293874856
MAPK14	-0.0112717062946778	0.0505493000207507	0.823547633083654	163.731758318793	-0.00809361515385063	0.0930781300055749	-0.086955068321268	0.930707227052091	0.981521964543654	-0.0729733662216198	-0.0507854171391512
KCTD20	-0.0586338335737977	0.046220617188413	0.204596436803599	136.140698903063	-0.0613740658792994	0.0793251253932437	-0.773702727541188	0.439106606689629	0.792423394941928	-0.438840951090486	-0.33841057700383
STK38	0.0194817204400663	0.0527200478133786	0.711731568853861	156.634625422412	0.0367276305480525	0.0944068003145612	0.389035857858512	0.697249620954842	0.917324991288128	0.16459370714003	0.191174209418331
SRSF3	0.196251775418535	0.0750254020449945	0.00890175402797476	147.878132084329	0.27465315429663	0.127935288675819	2.1468131048079	0.031808163620457	0.306440385318171	1.53012428626631	1.47557338157822
C6orf89	-0.0146188469147656	0.0402287841235456	0.716311546100986	152.998532180887	0.00202744159874111	0.077505348991195	0.0261587313021639	0.979130732258672	0.993395207066168	-0.098829684871984	0.00385133098943106
PI16	-0.25041742985082	0.136416684693849	0.0664049432502372	134.04896899888	-0.343411786706999	0.210855064319698	-1.62866273956938	0.103384434688025	0.47632748719391	-1.92034959984313	-1.86094170120451
MTCH1	0.17018994942289	0.089387824365098	0.056916694561059	288.069662715502	0.250832683337031	0.142934714603073	1.75487588185689	0.0792805403836725	0.430561203795805	1.3287993483448	1.34698275078361
TBC1D22B	0.0257832557002359	0.037122906873416	0.487345111585579	103.664606869671	0.0581720318940071	0.0759719779556496	0.765703795785945	0.44385256800739	0.795764246927536	0.213272421949798	0.306938045522414
ZFAND3	0.0515814769734383	0.0216070992090233	0.0169750944820457	1273.0279225922	0.0694642828635301	0.0486952116871592	1.42651156975764	0.153720729669619	0.550173448470371	0.412561040375102	0.367897280028097
BTBD9	0.0696382758558943	0.0389122537314626	0.073514490511977	992.931097365365	0.110747030784905	0.0820308396349063	1.35006579571544	0.176994878740579	0.577431559019981	0.552047963305177	0.590754947500254
GLO1	-0.0992437079718604	0.0496906105504443	0.0457999197659342	88.5903626621918	-0.129677253345378	0.0900704858514481	-1.439730807706	0.149943573695923	0.54613517409878	-0.752548073667252	-0.707133343923185
KIF6	-0.0694037293807055	0.1048285193989	0.507926901913772	190.378487605003	-0.0848179382941122	0.168178348535686	-0.504333280904555	0.614027194106399	0.883476290122721	-0.522037293707045	-0.46496820666624
DAAM2	-0.0603759844600625	0.057186438653567	0.291071244745688	1676.23989262953	-0.0862097442368602	0.0949962461641609	-0.907506851248448	0.364138828090767	0.738207443355445	-0.452298888346524	-0.472481626716801
OARD1	0.099744524442319	0.0404672540740907	0.0137081839045311	102.769673339827	0.144200649432003	0.0863775025797308	1.66942369396358	0.0950334411785577	0.454915469256894	0.784615651721338	0.771348434987921
USP49	-0.0749493187723313	0.0488745697621366	0.125151870229204	125.885437057149	-0.10823077745393	0.0909065909692909	-1.19057129191536	0.233821927222458	0.631767088976672	-0.564876404066917	-0.591358308749444
CCND3	-0.297583991609735	0.0643592604819575	3.76783244116809e-06	377.555671021671	-0.427603953000812	0.106895419727847	-4.00020837272055	6.32867337669192e-05	0.0130483683584437	-2.28470646108806	-2.31543833101709
TAF8	-0.127879926603646	0.060468137958325	0.0344443058782866	93.2985425961074	-0.185129845186351	0.110584433898165	-1.67410401862557	0.0941101581303307	0.45388299322172	-0.973759931167734	-1.00648442628092
UBR2	0.0448675515642958	0.0320591532749908	0.1616559332816	519.961766665744	0.0653177101074918	0.0645747734049953	1.01150506092893	0.311774760100977	0.703124510503076	0.360696653880038	0.345512734934968
BICRAL	-0.0663131862030661	0.038504559996799	0.0850303180117521	284.796054759562	-0.0828762524977635	0.0755675945186371	-1.09671682717549	0.272765198228189	0.669474257822494	-0.498163164032249	-0.454486356757358
PEX6	-0.121259078968502	0.0512763653375384	0.0180391164258251	121.668295666056	-0.156697714735942	0.0866757692486647	-1.80786067541427	0.0706281874932965	0.408553633666133	-0.92261456094863	-0.852998561301431
KLC4	-0.0415666966323747	0.0477237853660892	0.383762395570197	118.102110079969	-0.0506832451526825	0.0860437553106804	-0.589040366377307	0.555834195287586	0.858578996266376	-0.306999065345259	-0.280698058083469
ZNF318	-0.0906930979038543	0.0447089152843052	0.0425068186480363	150.431294403188	-0.117012267150614	0.087305783443632	-1.34025791345382	0.180161509146202	0.579174257654615	-0.686495486200049	-0.63876363928754
VEGFA	0.347564835536882	0.205919715893164	0.0914370027752987	307.324921710353	0.485488781802455	0.339042256414328	1.43194180848408	0.15216047577445	0.548691730353648	2.6990021860777	2.6137325044996
HSP90AB1	0.220786154044584	0.218352202683019	0.311946123368025	323.794388355586	0.314480926278423	0.352507089171396	0.892126530044099	0.372325116270051	0.7447792433219	1.71964984961929	1.69057661686139
SUPT3H	0.147836943543779	0.0399956665459342	0.000218743749166842	450.173425406486	0.201634393990666	0.0771700253525036	2.61285898338926	0.0089788341222848	0.173942313382383	1.15612466615933	1.08139442250098
ENPP5	-0.337472885217624	0.0909971723457904	0.000208401372933091	188.512302328577	-0.504013435499695	0.159701671406972	-3.15596844453371	0.00159966165713442	0.0803030151881479	-2.59284408086602	-2.72792150861193
SLC25A27	0.0275124854761921	0.0422806754874157	0.515233292425166	201.332930266742	0.0575470459141263	0.0863431552300282	0.666492274469405	0.505096500049558	0.8330082065581	0.226630544951409	0.303564168426241
CD2AP	0.0673824078967345	0.050390988448154	0.181160093867931	116.001235111959	0.101763109559718	0.094986124134134	1.07134710977379	0.284013384814707	0.678365440850352	0.534621614249173	0.542256825892364
PAQR8	-0.180676750541027	0.103165422305958	0.0798889970694376	227.551262102645	-0.2599570098175	0.170658975315675	-1.52325425215197	0.127695107744091	0.514979490919545	-1.38160999138309	-1.4104257386425
EFHC1	0.00443532641024277	0.0697645735580415	0.949308140405059	195.633793060754	0.0117283690736241	0.117528626743049	0.0997915945981878	0.920509781279148	0.979559410059894	0.0483618535276643	0.0562200849659464
GSTA4	0.00795099777529823	0.0687288665419207	0.907901054787475	95.9730283989013	0.0208351628181444	0.11735284027924	0.177542893453344	0.859081976247927	0.966195255967131	0.0755200549307617	0.105381512299203
FBXO9	-0.102024069465358	0.0353484880783261	0.00389880012785924	162.489160161322	-0.118756845906558	0.0765879265503121	-1.55059486861215	0.120998802641434	0.505445794246744	-0.774026081584701	-0.64818144144092
ELOVL5	0.178794024430266	0.142987162331621	0.211146119201455	381.174238192115	0.242675328830288	0.213053068223883	1.13903700544353	0.254687719900561	0.653762653172938	1.39526494699554	1.30294670450155
LRRC1	-0.0427181362135348	0.0652117114329741	0.512423669503286	257.389888961118	-0.0727425637606366	0.118746275620052	-0.612588170709355	0.540148681895459	0.849671812574591	-0.315893818239249	-0.399781417077806
HMGCLL1	-0.0937776912903571	0.088835557076654	0.291136197683261	282.31869825582	-0.14068368098477	0.149833608325623	-0.938932743840968	0.347765276404443	0.730173537301295	-0.710323654347383	-0.766549611357412
COL21A1	-0.128759971882138	0.116217195880076	0.267894077150325	853.413704602656	-0.186727366618069	0.181070373616015	-1.03124195796961	0.30242736920576	0.696609700392716	-0.980558190855677	-1.01510836528535
DST	0.0429035897957902	0.0653356237800992	0.511396615646149	6128.61891718032	0.068294655856321	0.118034477924485	0.578599211494915	0.562859636908911	0.86326286470298	0.345525250265008	0.361583253957558
ZNF451	0.0855376935811965	0.0516070395454866	0.0974222433503409	265.876758630201	0.126226347091267	0.0931965560775006	1.35440999543266	0.175605610458519	0.576320645518214	0.674869337642856	0.674317319188053
PRIM2	-0.0970372999499587	0.0608793001618715	0.110951872268864	97.7317431239799	-0.143990086683679	0.107464678294172	-1.33988291752498	0.180283412611353	0.579174257654615	-0.735503797563455	-0.784398662083851
ENSG00000225096	-0.047154210737036	0.155970909898556	0.762402829703035	142.101232003804	-0.065590591407406	0.245842836639367	-0.266798871604392	0.789624023103021	0.948151159610979	-0.350162039821585	-0.361172749856769
PHF3	0.0189163459195804	0.0426827671299866	0.657632202665722	230.908262373792	0.0398891926834896	0.093966577065049	0.424504051646747	0.671198251115438	0.908739398720779	0.160226246845488	0.208241347594639
ENSG00000288088	0.166079323980846	0.167941672730863	0.32270681499267	144.551259032595	0.225787269686987	0.252822656068092	0.89306580825643	0.371821932022484	0.744288492914632	1.29704518760118	1.21177948191317
ADGRB3-DT	0.137013485129431	0.0542558176623276	0.0115591866759876	227.770735010477	0.213004504972949	0.0989141138112867	2.15342883604386	0.0312849913633659	0.304567040709463	1.07251455788338	1.14277397061723
ADGRB3	-0.0995505430928487	0.0426748232176472	0.0196602252568544	4304.7933756165	-0.149701359588622	0.081808239271431	-1.829905654025	0.0672640478490286	0.401463301425568	-0.754918343566814	-0.81522996624792
LMBRD1	0.0374632158330072	0.0239021340657695	0.117030890791308	355.922807039912	0.0483038998225498	0.0516258263920689	0.93565378412946	0.349451473025362	0.730634133405041	0.303498918322262	0.253666666884039
FAM135A	0.108371148913996	0.0616313253314924	0.0786832626109309	642.090716410494	0.154372200908166	0.109802729544202	1.40590494925741	0.159752351471861	0.55781370144256	0.851255442675463	0.826257770017361
SMAP1	0.0546329498838031	0.0375246284518491	0.145414052209686	242.207143744607	0.0872633463425035	0.0748256269101651	1.16622272269461	0.243524407794878	0.641948130684854	0.436133356234743	0.463982399595902
B3GAT2	0.195300008599064	0.111011961397384	0.0785316668289394	173.328458591328	0.259162563254394	0.184367679625126	1.40568327258524	0.15981819624151	0.55781370144256	1.52277198501628	1.39195014520808
ENSG00000287939	0.199490699597173	0.126215951125526	0.113980824428136	106.402138932664	0.258659617832149	0.213571958800273	1.21111226064111	0.225852383048946	0.625946138906178	1.55514464398436	1.3892350826381
LINC00472	-0.165136796964529	0.0497307543659479	0.000898186472805041	946.830291942717	-0.239558319170456	0.090211980202546	-2.65550449765756	0.00791898775036213	0.163857764454626	-1.26156544079732	-1.3003069881721
OGFRL1	-0.0134534642411572	0.10837699631476	0.901207759627803	1455.46995703681	-0.00798822847651327	0.172993129420962	-0.0461765649494361	0.963169521006679	0.991677741096733	-0.0898272230161562	-0.0502165056621639
RIMS1	0.333743596353795	0.381248829561237	0.381358623922104	146.516729770763	0.454675119131008	0.600010216125082	0.757778962610569	0.448583318486988	0.799001133295149	2.59223452823982	2.44739035590253
KHDC1-AS1	-0.150173098263066	0.055776678112753	0.00709399200503284	86.9906666227543	-0.19664202965902	0.0948031340038834	-2.07421444159183	0.0380593995944824	0.323132792330953	-1.14597240013119	-1.06863093319403
EEF1A1	0.317424387881188	0.0998175950250332	0.00147252469144343	244.514343661528	0.454060703526976	0.171701306607418	2.64448018770849	0.00818164962181121	0.166312194601113	2.46617031335231	2.44407354112475
SLC17A5	0.00281229829339477	0.0909964644782323	0.975344841775448	95.7871126740828	0.00895243193385309	0.146546573582972	0.0610893295897115	0.951288067033913	0.986205665489928	0.0358241274710218	0.0412346756323204
CD109	-0.0587749153445218	0.0885482345988105	0.506842924737262	319.90423661951	-0.0964846170037301	0.138588980026622	-0.696192561523985	0.486308245418578	0.82105523641022	-0.439930793327083	-0.527948723596082
SENP6	0.00795843061591109	0.0228982541797728	0.728173491777488	627.000769255808	0.0122966875362232	0.0490191231193495	0.250854906283896	0.80192628935449	0.952554278436946	0.0755774728636116	0.0592880524180503
MYO6	-0.0641160523324827	0.0471426348261108	0.173816036150578	647.49814395423	-0.0906241694045622	0.0825637645955693	-1.09762642060323	0.272367651061571	0.669474257822494	-0.481190529798011	-0.496312126032838
ENSG00000271945	-0.0739430631280983	0.120493181703946	0.539433348967144	1655.14418832436	-0.126762847246195	0.190729989278743	-0.664619380127666	0.506293970407775	0.833222000070544	-0.557103182223511	-0.691400434220382
IRAK1BP1	-0.102140565713311	0.0522789612900214	0.0507295563448728	244.176667318066	-0.146038341331635	0.0970601713136851	-1.504616562644	0.132422685579599	0.519365850934402	-0.774926003174666	-0.795455805229985
HMGN3	0.0323205925840015	0.0594876364879697	0.58691215869285	218.202661260203	0.064881049039329	0.101050832232395	0.642063480388927	0.520831966556295	0.840793982639097	0.263772680163325	0.343155496814289
LCA5	0.071158079085742	0.0661683981219013	0.282191733751339	99.7793216724594	0.0739117724432563	0.121420303920299	0.608726630199941	0.542705652568423	0.849671812574591	0.563788287676659	0.391906271767994
SH3BGRL2	0.0935992487157701	0.0757314813451166	0.216482429745826	138.552884264923	0.1261208776314	0.133245338475363	0.946531256361508	0.343877687778764	0.727181645255241	0.737144025812827	0.673747960824108
BCKDHB	-0.0599881113025445	0.0435485989543973	0.168358309016	1181.88914963481	-0.0881020697463932	0.0815932131141634	-1.07977203475395	0.280243707193499	0.674268514608411	-0.449302607910465	-0.482697013782501
IBTK	0.0748318829009669	0.0440644799688551	0.0894632426395757	216.561065567136	0.114296300150544	0.0905643528246456	1.26204512687072	0.206932548671694	0.603630260675769	0.592168046069626	0.609915055096851
UBE3D	-0.154175806427811	0.0706863253664774	0.0291740728050443	150.381569252243	-0.211771107437044	0.123063676828654	-1.72082545308557	0.0852825021907677	0.439978449640127	-1.17689291095495	-1.15030260367092
DOP1A	0.0428390562749577	0.0496512869956375	0.388248260356207	216.050847381933	0.0681012873870456	0.101898158826617	0.668326966563959	0.503924903442074	0.832449109521605	0.345026735422739	0.360539388221986
ME1	-0.0783313860249011	0.11966808113442	0.512743298291461	377.231599662959	-0.110257940312326	0.189051850337439	-0.58321534603087	0.559748341716129	0.86056649180485	-0.591002527377838	-0.6023015915723
SNAP91	0.0931691450464083	0.0627277048437419	0.137465701367653	241.471999846975	0.124456637313936	0.105599384921172	1.17857350596161	0.238568046597379	0.636485935660884	0.733821518995823	0.664763851627463
CYB5R4	0.0369138928006345	0.0521652643282445	0.479172833381225	141.748290084721	0.0589601711861967	0.0936397722080371	0.629648810499094	0.528924380980746	0.842965272110393	0.299255454130238	0.311192677133542
CEP162	-0.148943018130551	0.213478832890896	0.485368237563435	276.175143819556	-0.247688642547933	0.34400817976996	-0.720008003046797	0.471520068076611	0.815239698414577	-1.13647015702825	-1.34419711164813
NT5E	-0.334715277748503	0.0968958557434751	0.000551555991241507	85.4223386767062	-0.484517450333684	0.162669374198606	-2.97854130638092	0.00289623988933646	0.101951176104508	-2.5715418454576	-2.62267585521105
SNX14	0.0280015638936627	0.0368883388952697	0.447798806309481	349.01369084391	0.0407713297258535	0.0654669773886856	0.622777029765542	0.53343105501894	0.847879262286438	0.23040862566043	0.21300340955879
SYNCRIP	0.0731057734280496	0.0521782637451582	0.161191001629676	88.0914880033486	0.125849092027577	0.100228858465008	1.25561733371945	0.209254743740467	0.605066500441279	0.578834027089572	0.672280773953801
SNHG5	0.0587162238839252	0.0417496896901246	0.159609216755255	229.9189109524	0.0994398261585269	0.0836021148523579	1.18944151513557	0.234265972441285	0.631767088976672	0.46767622988943	0.529714988303151
ZNF292	0.0456757559304117	0.0419879526816027	0.276670148661102	600.856718519805	0.0695161628607209	0.0772350222834077	0.900060112699093	0.36808826135376	0.740925220639909	0.366939949874085	0.368177345085404
SMIM8	-0.143962329909446	0.0732758724777845	0.0494533586326291	155.721124682728	-0.20136254137729	0.122846641767406	-1.63913753343411	0.101184619746869	0.471079685321511	-1.0979948503829	-1.09411378701985
RARS2	-0.0241565543343801	0.048908502784792	0.621367493178483	141.144991300612	-0.0317845946256792	0.0829721195565066	-0.383075601727071	0.701663709332433	0.919491349722655	-0.17250749833326	-0.178677010869248
ORC3	-0.123375144020371	0.0701846730443295	0.0787705702594816	162.048440148626	-0.163620932264327	0.111348365032822	-1.4694506939199	0.141710585986385	0.534004708158879	-0.93896094685714	-0.890372335758421
RNGTT	-0.0188981725233085	0.0278370193180496	0.497209873306785	255.839259065913	-0.0358646521040145	0.059487549268075	-0.602893421317355	0.546579592711322	0.852120979941253	-0.131887037132327	-0.200702484912446
PNRC1	0.198038785929338	0.0723338939258734	0.00618437458678043	108.610643392665	0.279644467073477	0.131527140498707	2.12613507762093	0.0334920139379464	0.314713546686388	1.54392875952971	1.50251810737967
ANKRD6	-0.044334790366938	0.0491180646587329	0.366729306837528	245.114992133829	-0.0663211447413318	0.0953527489832763	-0.695534690383848	0.486720278904098	0.821129974214019	-0.32838230608077	-0.365116513781418
LYRM2	0.0559688392749982	0.059291663141009	0.345191115406183	97.8562958928243	0.091877048485988	0.107361218771944	0.855775013891683	0.392122238351983	0.756620987421484	0.44645296502951	0.488888660682652
MDN1	-0.0668038078625147	0.0403899511691466	0.0981334054628783	281.322847795269	-0.0942125077993606	0.0755427059372181	-1.24714234988694	0.21234530691811	0.609290065413251	-0.501953166127572	-0.515683140924788
CASP8AP2	-0.0510818023964421	0.0507598939475961	0.314251185723693	120.229094796076	-0.0574180614994171	0.0898271568487382	-0.639206043180289	0.522688901298034	0.840793982639097	-0.380502283331118	-0.317054781835124
BACH2	0.220854189308667	0.0789318723424279	0.00514144444422247	399.912269125084	0.30596459964253	0.13544703176056	2.25892436080406	0.0238880903581157	0.269347550073051	1.72017541506971	1.64460272255763
MAP3K7	0.0911117913037829	0.053496368750316	0.0885419214195943	214.153848029287	0.137318020077035	0.0926385005668942	1.48229968357355	0.138260572473346	0.528245059489495	0.71792867194106	0.734193768659873
FUT9	-0.0331384219647495	0.0541635829351293	0.540656139245095	2137.91461588763	-0.0430626062207697	0.0912517870260058	-0.471909730474619	0.636991222359153	0.890809024193302	-0.24189150632278	-0.239559376611777
UFL1-AS1	-0.163703821512577	0.0751038198370121	0.0292796814718195	207.335930939331	-0.251848019772281	0.125058264368322	-2.0138454747024	0.0440257596387215	0.338880947192453	-1.2504958521217	-1.36665077941561
UFL1	0.0849129761272396	0.0641906047952763	0.185893377503228	159.538356208284	0.127373320236611	0.104833303010182	1.21500817563899	0.224362973200121	0.623614561523495	0.670043459262063	0.680509052362192
KLHL32	-0.0855639075515369	0.076960712521803	0.26622981048579	633.423726553046	-0.128857082276565	0.123736527112626	-1.04138272895989	0.297697954956913	0.693827329013426	-0.646873015792932	-0.702705794389133
ENSG00000271860	0.0976727267085946	0.112412192672684	0.384912668979612	816.148016545273	0.13456942031851	0.173370080059195	0.77619748616695	0.437632390147126	0.791801258631375	0.768611226313937	0.719355935379828
POU3F2	-0.164798109615012	0.0817481503313461	0.043807857787522	199.584538197205	-0.238577514029974	0.133067731752226	-1.79290283894076	0.0729884613362306	0.414292149065243	-1.25894911569302	-1.29501228380144
FBXL4	-0.0347543312860447	0.0464327366631884	0.454166054190296	190.899480993863	-0.0520961588847227	0.0802520482134219	-0.649156751067317	0.516237063045691	0.83855840319718	-0.254374240412513	-0.288325424829054
PNISR	0.0964113186263659	0.0515412294490899	0.0614051338437238	1686.01559463795	0.139450400985901	0.0971795812910983	1.43497635134053	0.151293836651675	0.548630225496307	0.758866978006438	0.745705052657176
USP45	0.0242241483489033	0.0797775310286238	0.761397409682197	152.497432804443	0.0572686222411199	0.131414287399714	0.435786879602594	0.662991364083748	0.905262333220312	0.201228477263326	0.302061147104757
TSTD3	-0.0518014421083903	0.0475502460283682	0.275975639554058	299.443653977641	-0.0822085571177899	0.0804817466175234	-1.02145592724861	0.307038479701929	0.699776211338032	-0.386061426437899	-0.450881920462413
ASCC3	0.0479400364279542	0.0577172378550639	0.406198668723112	288.856755690505	0.0723057808572269	0.0947274360010724	0.763303472675101	0.445282431531505	0.796620609916626	0.384431284927922	0.383236608122442
GRIK2	0.0561235708761209	0.300110552268063	0.851653062808724	122.664853962784	0.0509091998422918	0.469774387376233	0.108369466727695	0.913702620488883	0.977606603999069	0.447648250808631	0.267730921680514
HACE1	0.114339377610479	0.0395553880882177	0.00384489463354129	134.380670435318	0.159481905842643	0.0819552501261558	1.94596326162325	0.0516591528479778	0.361051197810382	0.897359398400647	0.853841615098054
PREP	-0.087302119420401	0.0692876412934752	0.207670969005008	227.311026677616	-0.126296735856733	0.12083282129891	-1.04521879485298	0.295921858781131	0.692202954109997	-0.660300524542778	-0.688884213710172
ATG5	-0.00325258476658371	0.0444507035452635	0.941668569162043	138.065221923913	-0.00220925082150379	0.0849027529637293	-0.0260209562633097	0.979240623428228	0.993395207066168	-0.0110264733178637	-0.019019709290421
QRSL1	-0.083185613286292	0.057962524815833	0.151240938111199	96.2840346980448	-0.106027144296182	0.106858171732497	-0.992223080155295	0.321088716079984	0.708850920814435	-0.628500936054946	-0.579462381994873
PDSS2	-0.0664868279568197	0.0327778105752089	0.0425184539106694	310.329203876074	-0.0887760628809532	0.0647715882958482	-1.3706019138432	0.170499086045554	0.569283530214565	-0.499504528804651	-0.486335447400011
SOBP	-0.00847271378875357	0.0474203596140565	0.858194870365049	675.846399712512	-0.00855308200860181	0.0824506794649547	-0.103735737098895	0.917379065533487	0.978470605272017	-0.0513514356403891	-0.0532657682951749
SEC63	0.0373513971414126	0.0412560609720816	0.36527714129684	181.821512929471	0.0506593222042678	0.0918959128383487	0.55126850193415	0.581449627359028	0.869413480934852	0.30263513037634	0.26638200111763
OSTM1	0.0370729749519498	0.0601712237107839	0.537812245466767	128.844423919676	0.0696878566978581	0.10386810102364	0.670926453945641	0.502267382974931	0.831532989661563	0.30048434746424	0.369104204124357
SNX3	-0.0402110037628864	0.0841661181914429	0.632822732810041	177.761556058123	-0.0465595325116687	0.135763511673434	-0.342945847067238	0.731639199957874	0.927409485234061	-0.296526476707918	-0.258436919308209
AFG1L	-0.0883946611231397	0.0369971002030341	0.0168836302030273	222.764917237265	-0.123269231781312	0.07294823751543	-1.68981782123575	0.0910628132826415	0.451144057197187	-0.668740297355216	-0.672540764436985
ENSG00000287044	-0.0112638719008261	0.0795322750069841	0.887375092003713	88.9195241219283	-0.0301291629308855	0.13625332146734	-0.221126080497843	0.824994263555675	0.9571128890248	-0.0729128463311066	-0.169740453475737
FOXO3	-0.100037186107127	0.0346780224984487	0.00391733183701979	834.969047602349	-0.159433876910955	0.0736849198663862	-2.16372464270923	0.0304854885813902	0.302392999278979	-0.758677611035481	-0.8677692524703
ARMC2	0.0228119448746424	0.040773824463049	0.575837430554411	414.33489813953	0.0343596928340352	0.0780802506683224	0.440056128661676	0.6598964555306	0.904704715300129	0.19031934998899	0.178391313360387
SESN1	0.00570074192748635	0.0669875730691628	0.932180709937258	397.510475250187	0.0123305417964847	0.11490684655265	0.107309026106072	0.914543824095277	0.977896183830716	0.0581370588604197	0.0594708086989611
CEP57L1	0.0600554124318318	0.0606635225331843	0.322186002598184	85.5331382017027	0.102962298588822	0.110206465942153	0.934267310983969	0.350166021987058	0.730645748052185	0.478021324332066	0.548730437348491
PPIL6	-0.011273976167631	0.0643517096020612	0.860927897682695	148.315391816536	-0.0259997632324388	0.114423996451527	-0.227222995514346	0.820250347470811	0.956240964448504	-0.0729909007578217	-0.147448614119288
FIG4	-0.0603622473559709	0.0484356336054655	0.212677636737703	108.584710784021	-0.089166199764132	0.0913751030821158	-0.975825982751573	0.329150706565613	0.716279153684218	-0.452192770623655	-0.488441532875369
METTL24	-0.0336978787050169	0.0580843889276606	0.561810908798609	107.320709747419	-0.045318572804333	0.110828799670303	-0.408906105084131	0.68260856854921	0.912832815898678	-0.246213252370924	-0.251737816178484
CDK19	0.0500901254051384	0.0652685628621308	0.442816133547028	195.716681501164	0.0827048505240629	0.123628508523116	0.668978793904956	0.503509005452476	0.832449109521605	0.401040502176539	0.439374160163438
MFSD4B	0.0831851411484591	0.088611968973646	0.347855317996157	116.608758403616	0.111342486030752	0.138702253653886	0.802744606505044	0.422122365008449	0.78254997105981	0.656696110925852	0.59396940811286
REV3L	0.00640165554508293	0.0450682564871	0.887045599454094	2022.98651979611	-0.00355848814840968	0.0787097560368794	-0.0452102550888654	0.96393972023086	0.991770451772011	0.063551544805286	-0.0263033301412735
TRAF3IP2-AS1	-0.0376136061569407	0.0433571487471606	0.385651948151444	977.586294354906	-0.0453116035559152	0.0683250827422108	-0.663176709596898	0.507217386098411	0.833222000070544	-0.276461846092171	-0.251700193914351
TRAF3IP2	0.0384826212449212	0.0714559000524049	0.590196948949066	177.194343360375	0.049495563055424	0.128170447829809	0.386169853452854	0.699370878800769	0.918023666056581	0.311373720774889	0.260099651650374
FYN	-0.0916035508223185	0.0475132123387687	0.0538601594175254	2884.7894247545	-0.135194040654279	0.0831132514894587	-1.62662437374894	0.103816899453745	0.476797900196076	-0.693528641794017	-0.736914751738946
TUBE1	0.0147905923463147	0.0479665746058816	0.757814452330026	105.490725894537	0.0271123020081493	0.0870786835562619	0.311354063944155	0.755531471158791	0.938384133024476	0.128355222836811	0.139267546265421
LAMA4	-0.0646831266310452	0.0616222879118469	0.293869415834199	582.760524594057	-0.0809963149581275	0.101053533764708	-0.801518877575509	0.422831319933955	0.78254997105981	-0.485571120704192	-0.444337843972439
ENSG00000288560	-0.301675178031824	0.116821605670616	0.00981278076730419	186.501557898983	-0.438882572337526	0.187717081102146	-2.33800019561729	0.0193872379963729	0.244415112414842	-2.31631045739246	-2.37632397754608
NT5DC1	-0.162480277941299	0.0613543815113559	0.00809153745575629	220.925904572755	-0.232142688630402	0.108382075966766	-2.1418918816575	0.0322021833003906	0.307786761909197	-1.24104410328519	-1.26027500851466
DSE	-0.0754173943112841	0.0452733822366993	0.0957488809827431	328.670403729749	-0.100819965447464	0.0809376193607293	-1.24565024575435	0.212892827145157	0.610243441464245	-0.568492239689409	-0.551352341099687
KPNA5	-0.0122503351626367	0.034040116884408	0.718937359617306	186.479800108591	-0.0300380206262839	0.073296843176437	-0.409813292422127	0.681942914617809	0.912788417827176	-0.0805331740464032	-0.169248437744366
GOPC	0.0416141235455902	0.0508455286866265	0.413104765111488	144.428319331152	0.0733091658883272	0.0904772950539315	0.810249310002353	0.417796902330798	0.778771354490852	0.335564255482188	0.388653206068716
SLC35F1	-0.216682290057733	0.0991423846258924	0.0288473243205355	299.559593068563	-0.311235731127135	0.162434587634271	-1.91606809645675	0.055356428534998	0.370245104726675	-1.65974909833754	-1.68724491365927
CEP85L	-0.0689082300870855	0.0495103557813898	0.163984701920056	922.643996341598	-0.0991060623760288	0.0866640196318908	-1.14356641657041	0.252803495937967	0.651403571252369	-0.518209612387061	-0.542100136244019
MCM9	0.0311622595506545	0.0637127253781889	0.624766839501533	94.0783937938934	0.0571461653238554	0.113393729021026	0.503962307415245	0.614287864499243	0.883476290122721	0.25482467605686	0.301400084934202
FAM184A	0.0494166038100133	0.0859896793045616	0.565507304149832	284.878735126083	0.0746208628715166	0.14812500743665	0.503769513081244	0.614423353737163	0.883476290122721	0.395837616801201	0.395734171964218
MAN1A1	-0.0216723528043604	0.0766552178191611	0.777387587093513	163.741830142948	-0.0497258703570966	0.137177433381971	-0.362493080174744	0.716983593657027	0.923680640949019	-0.153317295816395	-0.275529838316528
ENSG00000287100	-0.213291097498335	0.095731319975158	0.0258793192815878	411.264371170655	-0.317413910541661	0.160274679884231	-1.98043702705215	0.0476544428192014	0.348042391092329	-1.63355248296551	-1.72059673064994
TBC1D32	0.0719308501624237	0.0491049696548843	0.142964984731422	379.711436568654	0.103948602048994	0.0978225959475949	1.06262363048187	0.287952666353189	0.682533822185481	0.569757865137059	0.554054823432779
GJA1	-0.160220235627601	0.118912182979714	0.177856962159339	1766.0008870415	-0.229636224791479	0.191208264188209	-1.20097437088517	0.229761143172448	0.63102334896981	-1.2235855077677	-1.24674430348966
TRDN	0.0453246441545947	0.173098342388352	0.793442241576959	151.809405352219	-0.00795863139230319	0.273961045424591	-0.0290502300426279	0.976824529698234	0.993395207066168	0.36422764734848	-0.0500567309988203
ENSG00000285941	0.0959204052198069	0.0940981976622232	0.308029736231136	112.642466642352	0.12902140108844	0.168636515114271	0.765085788217412	0.444220461969848	0.795929462120401	0.755074722194553	0.689405927520396
NKAIN2	0.211704581189438	0.145062453899573	0.14445421931536	333.034314133235	0.295111931809286	0.234742773226295	1.2571715318571	0.208691529412547	0.605066500441279	1.64949562897499	1.58601650044438
RNF217	0.0185994371130641	0.0502431778614459	0.711242185968968	237.655341806772	-0.00424887601711258	0.106722380438148	-0.0398124179733328	0.968242675970318	0.99295714926165	0.157778158756444	-0.0300302678529596
TPD52L1	0.131610737549404	0.116609533014053	0.259047723855395	652.963298510309	0.191103482486836	0.185837933419097	1.02833409181248	0.30379269969149	0.697768517739488	1.0307788858957	1.02454514544778
HEY2-AS1	0.152520526335587	0.16460795758034	0.35415068563244	95.5813463139534	0.204092014057587	0.263024953640968	0.775941640640587	0.437783444618956	0.791801258631375	1.19230486377743	1.09466145299735
TRMT11	0.173733478567334	0.0830423317548463	0.0364289074192715	175.319263032497	0.249438083965915	0.146488825855735	1.70277891510693	0.0886094501205397	0.44761457202073	1.35617274824194	1.33945425090039
ECHDC1	0.136255776557576	0.0488214738063306	0.0052561957235255	113.783425831294	0.191507854425228	0.0956977893544941	2.00117323207774	0.0453737245758112	0.341961503885324	1.06666133673086	1.02672807636975
PTPRK	0.00889231691872242	0.059834090824265	0.88185646667163	558.390114349536	0.0105969933748951	0.109704946874278	0.0965954013636159	0.923047708598084	0.980539169280042	0.0827916489528332	0.0501125518692242
LAMA2	-0.0261934557171202	0.172586265742986	0.879368170098546	301.929307895432	-0.295595891746308	0.264689723007471	-1.11676376546725	0.26409534545638	0.660028589321712	-0.188242353001575	-1.60281598633378
EPB41L2	0.122934638418457	0.0544293920937937	0.0239078049081184	524.187190460595	0.172497462147554	0.103189915713376	1.67165038322824	0.0945932834462271	0.454915469256894	0.963756908263335	0.924103810930786
AKAP7	0.0640088864064688	0.0536828426436465	0.233122949121128	254.577688722415	0.0921453309225669	0.0983037773239436	0.93735290169896	0.34857705924596	0.730430258811952	0.508561506077239	0.490336936319574
STX7	0.0659436190714044	0.044133105322277	0.13512374871585	122.611107297187	0.115342905477975	0.0960349920043963	1.2010508156516	0.229731490225981	0.63102334896981	0.523507117859313	0.615564970225546
SLC18B1	-0.0411870082790177	0.0746452760016929	0.581106087454195	432.914789340663	-0.0597846723669518	0.126648043087634	-0.472053660754821	0.636888487210605	0.890809024193302	-0.304066011683482	-0.329830515145259
EYA4	-0.246036642591886	0.318099023369217	0.439250616773823	113.55534486925	-0.34751452291532	0.49531881799577	-0.701597658496972	0.482930112285097	0.819264042968517	-1.88650846671994	-1.88308960239029
SGK1	-0.00562040589844998	0.0914772085682574	0.951008394879497	373.597621083165	-0.0175964917258285	0.144215341825755	-0.122015393806638	0.902886826868715	0.976058252632928	-0.0293176491726125	-0.102085028084145
HBS1L	0.106041335298047	0.0591908732909463	0.0732106952949415	96.0568225786464	0.183932158829987	0.119141819978555	1.54380853728014	0.122634722512153	0.508964955472797	0.833257870990427	0.985832013611283
AHI1	0.052139912143295	0.0428997157685345	0.224217143880504	896.974112680085	0.0815393835437713	0.0879760967414396	0.926835658365412	0.354011867834553	0.732124422837705	0.416874894896399	0.433082591267921
AHI1-DT	-0.0188710378100645	0.0705641456477649	0.789137358056264	293.94281520307	-0.036604903688014	0.117965475347738	-0.31030183687312	0.75633143442974	0.938384133024476	-0.131677424250241	-0.204698603137591
PDE7B	-0.152196690622056	0.0672286907026951	0.0235824093681343	1487.75439063021	-0.202485322054039	0.124689977591552	-1.62391016475535	0.104394982852138	0.477931987315933	-1.16160444395345	-1.10017492139927
BCLAF1	0.0483005843953961	0.0498977746715	0.333048988698209	318.601462908829	0.0771019363768826	0.0969704791727981	0.795107305177791	0.426551085605897	0.784728941109893	0.387216481067866	0.409127811730783
MAP7	-0.00355778510801119	0.0594785610462636	0.952301974675593	1320.63630592217	-0.0128693290513446	0.0970914635373329	-0.132548512325146	0.894550454202952	0.974998251947055	-0.0133841147126676	-0.0765662702387777
MAP3K5	0.000637034448075636	0.0540765875929479	0.99060095657468	2081.73233335591	-0.00121916314092368	0.0976050678076963	-0.0124907770498731	0.990034060986972	0.997637743773397	0.0190204369431611	-0.0136748947565814
NHSL1	-0.185312776876469	0.0529379622738595	0.000464273034988954	1574.39538622233	-0.272495754981234	0.0829388367795635	-3.28550249270409	0.00101800641634939	0.0616691284687599	-1.41742282024401	-1.47811395323373
NHSL1-AS1	-0.209164583319184	0.082361873838024	0.0110985598848408	114.33177078586	-0.278131830212318	0.132430576702069	-2.10020855559692	0.0357104990924311	0.317696712264549	-1.60167558335423	-1.50853931595642
REPS1	-0.0873440310731968	0.0368296614563499	0.0177128071641719	975.171573108494	-0.124569455795729	0.0628373547802818	-1.98241088014129	0.047433272855001	0.348042391092329	-0.660624287770218	-0.679559795524647
HIVEP2	-0.0273185452740153	0.0426847166914223	0.522167625131594	486.550050287716	-0.0500052183451846	0.0941237129009532	-0.531271204715493	0.595230856583083	0.874552802378531	-0.196933554655515	-0.277037849390715
AIG1	-0.0532639491960466	0.0438174575748017	0.224142137496703	454.382398026277	-0.0697582269238764	0.0745824894010794	-0.935316419229992	0.349625256059573	0.730634133405041	-0.39735914397624	-0.383670998564525
PEX3	0.0244061026032381	0.0437471306408432	0.57691925243485	101.510035741635	0.0536249926643091	0.0949223669356799	0.564935266528339	0.572117795131818	0.86698847063886	0.202634055251785	0.282391652473074
PHACTR2	0.165841214968329	0.0680754227801159	0.0148449652088714	286.774959460956	0.215181821941735	0.122499654334475	1.75659125824306	0.0789875040752515	0.429373692115279	1.29520581985421	1.15452783404549
UTRN	-0.060607684607221	0.0409591909746716	0.138950915637739	1368.58679930645	-0.0803187062504571	0.0823279276961645	-0.975594898329975	0.329265253691782	0.716279153684218	-0.454088748264662	-0.440679892318207
EPM2A	-0.0865157520627261	0.0483632008825534	0.0736348452937426	306.621804331742	-0.103227595872876	0.0935455884728447	-1.10350041683517	0.269809910634566	0.667355736835604	-0.654225917203529	-0.564349511292042
EPM2A-DT	-0.128225465423876	0.0760289383900009	0.0916928000934605	205.649881211736	-0.171953524246518	0.126197252078401	-1.36257740493184	0.173015733898154	0.572061759332213	-0.976429183181915	-0.935354370788766
SHPRH	0.0227784951211068	0.0469167120269371	0.627315191300947	352.186990190485	0.0294556292140449	0.0934883857475032	0.315072604778948	0.75270652819682	0.937076350006735	0.190060954067109	0.151917586815642
STXBP5-AS1	-0.153049588782512	0.12789706915651	0.231438244091126	100.341580854049	-0.210172286054197	0.207539697576748	-1.01268474662047	0.31121076592762	0.703124510503076	-1.16819299493357	-1.14167164710853
STXBP5	-0.132772499199354	0.039623535478965	0.000805641099551641	1091.96572484944	-0.188670459067191	0.0718442660751234	-2.62610322819513	0.00863686199344273	0.167880822519006	-1.01155455362711	-1.02559780876229
SASH1	-0.220540297254047	0.0584615715731319	0.000161686276212192	2374.17085273462	-0.302328918762407	0.0978490992151504	-3.08974657086671	0.00200327348508929	0.0896503707707016	-1.6895518089929	-1.63916305069811
UST	-0.0859749598108348	0.0440390490356925	0.0509092679748305	955.516297607609	-0.125173847903024	0.0870449944444351	-1.438036140986	0.150423799934957	0.546505095673069	-0.650048352417445	-0.682822500214916
ENSG00000228408	0.0468675973927697	0.279679827379543	0.866916935991094	136.555215709197	0.0815606235436553	0.445642805643643	0.183017929406169	0.854783950589809	0.964855869026428	0.376146803164472	0.433197251678615
TAB2	0.0468157880975963	0.0814808805963417	0.565587803944526	860.14836132832	0.0688538476396789	0.13070855372196	0.526773846692108	0.598350646741217	0.876525914924608	0.375746581662867	0.364601952633966
PPIL4	-0.0203408876978909	0.0723465298532159	0.778588347020598	109.747684206311	-0.0292678465398609	0.121708169804014	-0.240475611349598	0.809961567938118	0.954598499732587	-0.143031864168228	-0.165090788142779
GINM1	0.0910891324840931	0.0610309389723424	0.135566159713638	97.0046029895652	0.15080675782273	0.102685005861313	1.46863465174663	0.141931910835719	0.534187042823823	0.717753634878493	0.807010351433734
LATS1	-0.0509577591716113	0.0293751802463682	0.0827901315606676	199.166248205874	-0.0459778634552058	0.060485059894696	-0.760152400200196	0.447163493721984	0.79779788511671	-0.379544062117347	-0.255296881018827
PLEKHG1	-0.0442819938499574	0.0507011553696294	0.382449338673534	796.900438044948	-0.0538315603914822	0.0931545041994023	-0.577873940225723	0.563349230486387	0.86326286470298	-0.327974458391764	-0.297693685213772
MTHFD1L	0.0386992335182037	0.0940715128270133	0.680793179764446	352.455902412595	0.0579902224426091	0.156517305269414	0.370503583247809	0.711007307183761	0.922682655819522	0.313047028411849	0.305956579115669
CCDC170	-0.120335329854719	0.0862468520306736	0.162942527749425	157.663385833069	-0.193904483180607	0.142913697619667	-1.35679425002802	0.17484659503045	0.575202366611657	-0.915478693606924	-1.05385276910627
SYNE1	-0.148416829721632	0.0713904906178214	0.037622500994003	2211.51715410689	-0.199129860875725	0.118919736793384	-1.67448958638129	0.0940344193207419	0.45388299322172	-1.13240540543417	-1.08206105327894
SCAF8	0.0600421880956166	0.0312942008109578	0.0550303845746523	400.758384272633	0.0876963912842991	0.059380111556394	1.47686471085547	0.139711906094838	0.530629495977302	0.477919167688551	0.466320116693199
TIAM2	0.0475132976300291	0.0381572677873364	0.213059516020465	376.933182694321	0.0821534728102224	0.0715549781151029	1.14811680436924	0.250920347873022	0.650747155557483	0.381134771398313	0.436397644369561
TFB1M	0.012284803858532	0.0787070826572242	0.875967935895208	88.5363875394343	0.0163615522514042	0.140586016261069	0.116381078904894	0.907350530333087	0.976058252632928	0.108998263281039	0.0812315109964477
ARID1B	0.0174003614547843	0.0226369951031392	0.442089699529861	1353.26456743755	0.0207602170098325	0.050135811550982	0.414079604330766	0.678815809131658	0.910926003281512	0.148515422043111	0.104976930509758
ZDHHC14	0.190644259975698	0.0580337146289472	0.00101960498090342	446.544236293178	0.258633141112722	0.100036951556024	2.58537607443865	0.00972728337029055	0.181514827793031	1.48680680350007	1.38909215271626
SNX9	0.0468602332760405	0.0229730588167731	0.0413711697723335	284.445811068915	0.0694789925124754	0.0617711317053984	1.12478095502342	0.260681866740378	0.659392084221437	0.376089916116589	0.367976687485651
TULP4	0.0498181932095875	0.0793240631206144	0.529981794756672	96.9969148695731	0.0758507929993949	0.14518802339072	0.522431473533257	0.601369947029337	0.877908544612648	0.398939853803041	0.402373733845484
TMEM181	0.125862988185522	0.0566746531114745	0.026364607970041	101.002023415422	0.209082364793195	0.110045504041446	1.89996280733512	0.0574380006584816	0.377690198673494	0.986378110444839	1.12160098538806
EZR	-0.0894303113632562	0.0560660118321284	0.110692204882008	393.492601564616	-0.115380524564833	0.0966215971976405	-1.19414838826169	0.232419927945436	0.631363985788088	-0.676740589442758	-0.629954963390415
RSPH3	-0.080213590469829	0.0431725438559118	0.0631722905764025	121.456949828192	-0.138059153963974	0.0913650010154639	-1.51107264739817	0.130769942728741	0.519293924675489	-0.605542364037556	-0.752381562971039
TAGAP-AS1	-0.0146973504430192	0.0595110127362626	0.80493253878171	123.798317690036	-0.048646955696638	0.11315132444755	-0.429928292347897	0.667247804091711	0.908067320372807	-0.0994361165915	-0.26970550692538
ENSG00000286533	0.029591388949373	0.15639691808632	0.849930595236812	253.112509683771	0.0607577801363085	0.246135251325669	0.246847129003549	0.805026535153995	0.952554278436946	0.242689861468712	0.320896753480688
SOD2	0.233857817279576	0.106823608289315	0.0285825963756136	453.364544677232	0.336953944535427	0.177099746477572	1.90262239916927	0.0570898342396003	0.376662414931671	1.82062710999066	1.8118932607862
WTAP	0.0372825128366393	0.0768902336528293	0.627761688452455	210.429808647807	0.045754582843121	0.134131308228256	0.341117845248021	0.733014867503099	0.927596411682462	0.302103006173509	0.239904626702879
IGF2R	-0.0751116039662026	0.049087260526145	0.125975912713022	210.217619834299	-0.113604001582089	0.092039808310752	-1.23429202719035	0.217094105762003	0.614672808532449	-0.566130040576775	-0.620364715936468
SLC22A3	-0.0884372955513167	0.122451592301027	0.47015768994097	114.872405567062	-0.115484404081847	0.202653231131221	-0.569862140550175	0.568771204748657	0.865498556069145	-0.669069643948486	-0.630515738726981
MAP3K4	0.0640754977292769	0.0369577349476223	0.0829623317757208	164.781447588601	0.0932985162377629	0.0783792090082693	1.19034776464661	0.233909734564406	0.631767088976672	0.50907607172707	0.496562204802117
PRKN	-0.00925992573362947	0.0410400012979395	0.821487874563275	1735.855188808	-0.00577855027127276	0.0782647024981518	-0.073833415151731	0.94114293813226	0.984077318599074	-0.0574325673293081	-0.0382879457799137
PACRG	0.112370085267177	0.106627867527684	0.291950278908938	451.759506558935	0.136470988605758	0.172060177740555	0.793158477445831	0.427685496060901	0.78531436665381	0.882146816640995	0.729621217958455
QKI	0.104768860162216	0.0267347327619916	8.89800174388336e-05	4788.74658533918	0.141826566330859	0.0514706513101672	2.75548419770713	0.00586053353841858	0.139805207096242	0.823428130826759	0.758532364136397
ENSG00000288696	0.163996360950194	0.166973550686267	0.326016255870705	488.822478335354	0.222313383520024	0.262202093787792	0.847870359494341	0.396510173392388	0.760230232811111	1.28095451141798	1.19302631728112
MPC1	-0.0723883570154075	0.0706659384642152	0.305658611112387	213.374022772706	-0.0946564440863809	0.116506206295486	-0.812458383944894	0.416528656839294	0.777997935919469	-0.545093236655002	-0.518079653037305
RPS6KA2	-0.109230899058462	0.0493239041625982	0.0267900658050557	2741.95187106052	-0.141009232460357	0.0872699957450877	-1.61578136055191	0.106141592909443	0.47871516864548	-0.829698102443299	-0.768307043847844
CEP43	-0.0587392642920803	0.0493033592226322	0.233502624713572	179.599948975241	-0.0833782369273716	0.0902958336347047	-0.923389635724296	0.355804190898465	0.732893920322542	-0.439655392596496	-0.457196231577291
AFDN	-0.0439921704449651	0.0470855344308873	0.350147459887476	586.790317843246	-0.0597321948471843	0.0863079173289484	-0.692082449626549	0.488885552528749	0.82115710620329	-0.325735602256817	-0.329547224467217
THBS2	0.31661836097091	0.0971929797457014	0.00112348437988939	94.2986573022032	0.462483341045078	0.167006644846827	2.76925113649971	0.00561853088228534	0.138614439245441	2.45994383798171	2.48954167117323
WDR27	-0.0355481735692576	0.0615778475981	0.563744687415235	211.683415089382	-0.0542026561666944	0.113421909038004	-0.477885239513409	0.632731887663097	0.889615486478095	-0.260506590786352	-0.299696980610436
FAM120B	-0.00337855893498	0.0460365196828201	0.941496833589786	403.781082931127	0.00503593782637976	0.0812308930862318	0.0619953521997325	0.95056653329087	0.985909664753781	-0.0119996108730118	0.0200921697331907
FAM20C	0.171794726800638	0.126396550460877	0.174091904926065	217.379346753341	0.248090514911398	0.199368036228399	1.24438460449689	0.213358046341846	0.610970238854898	1.34119608931019	1.33217963592516
SUN1	-0.0673828471230672	0.0441967218782996	0.127355933097997	347.497681338533	-0.095153230213785	0.0745652495955584	-1.27610690945039	0.201917729467643	0.597292925117036	-0.506426185140297	-0.520761465735352
COX19	-0.228508666030527	0.0953105710248739	0.016506637820331	106.279737920656	-0.319960751080649	0.15452719414556	-2.07057892204563	0.038398163617261	0.323929168689313	-1.75110664208589	-1.73434540220212
C7orf50	-0.148932957316095	0.0710749276995301	0.0361322582322203	119.273089801986	-0.205418188504144	0.116698362490763	-1.7602491082118	0.0783655788575	0.427101268214583	-1.13639243826649	-1.11600748606581
MICALL2	-0.00873429643094151	0.0546519496518799	0.873025436922381	451.714978781868	-0.00245547742269237	0.0900099344115665	-0.0272800712359683	0.97823635180282	0.993395207066168	-0.0533721347736207	-0.0203489203718876
INTS1	0.103909793588284	0.0576023108387083	0.0712443036651162	107.325225485971	0.160445806504521	0.100712605600502	1.59310550598763	0.111136524374019	0.488645205796808	0.816791929483992	0.859045063608558
MAD1L1	-0.0405998738776061	0.0586302003766014	0.488639874214293	101.241197888851	-0.069799426336227	0.11067978642327	-0.630642943864155	0.528274013162543	0.842698501792584	-0.299530458536304	-0.383893406359548
EIF3B	0.0440981877749045	0.0575650530838102	0.443641602548434	149.07018751583	0.0805333124436665	0.104082202945671	0.773747193703261	0.439080305557446	0.792423394941928	0.354753397365158	0.427651493049665
CHST12	-0.132611001537215	0.0999330603610003	0.184509243944122	223.170586760888	-0.166568556445365	0.160097505867687	-1.04041943403557	0.298145076622699	0.69391918845273	-1.01030700071926	-0.906284567444685
LFNG	-0.238066477656394	0.121931292276177	0.0508831225456063	230.1161856451	-0.328519811059444	0.192934507097951	-1.70275300152843	0.0886143015325106	0.44761457202073	-1.82493975848245	-1.78054998495571
IQCE	-0.0929363208016746	0.0716220085950015	0.194426730537446	160.168978004281	-0.125870798710522	0.118701557610236	-1.06039719481885	0.28896393784796	0.682844377075837	-0.703824153451655	-0.686584866799567
TTYH3	-0.106965938570952	0.0640620347176494	0.094973915958487	97.8361528185768	-0.146940224440647	0.118526966495511	-1.23971977673294	0.215079059615594	0.612828222471071	-0.812201514536568	-0.800324462868519
GNA12	0.00239698847882268	0.0640589689420003	0.970151347655145	461.014705630182	0.0147866789479845	0.108492471973559	0.136292211606978	0.891590280670496	0.974822087155067	0.0326159016678532	0.0727298339367537
SDK1	0.178324703227985	0.157057995256474	0.256204945394022	165.451836601362	0.243836858082887	0.249950601153333	0.975540194573506	0.329292373787964	0.716279153684218	1.39163948875136	1.30921701626538
FOXK1	-0.0531326797960788	0.0658979085561019	0.420076922626828	230.837620084243	-0.072501709369412	0.107314093642472	-0.675602867326625	0.499292820556049	0.83006843014039	-0.396345101299263	-0.398481206928739
MMD2	-0.262488473142436	0.132990358772674	0.0484112438767485	529.667870203275	-0.317072889508472	0.204010912900532	-1.55419572904448	0.120137735973683	0.503611445244914	-2.0135971735833	-1.71875578846847
RNF216P1	-0.0585402449686335	0.0714730381113714	0.412755866830832	256.825146615947	-0.0787903924655077	0.128615606643831	-0.612603668571093	0.540138431935193	0.849671812574591	-0.438117988696064	-0.432429558645457
WIPI2	-0.147986718201231	0.0690649954154415	0.0321358545804845	88.5680499439789	-0.208163702398968	0.111398805152679	-1.86863496528231	0.061673617701565	0.389003387975046	-1.12908283796869	-1.13082866085239
SLC29A4	-0.24444595469272	0.0892095953397983	0.00614147487428062	135.498049665317	-0.331975472074432	0.148535014336315	-2.23499808148111	0.0254174746974687	0.278289806084966	-1.87422056553429	-1.79920476430425
TNRC18	-0.147990921663187	0.0493152778704992	0.00269170325311333	431.635578490624	-0.209747887470465	0.0818286656692452	-2.56325684593556	0.0103695305942385	0.186755008930338	-1.12911530928201	-1.13938060585737
ACTB	0.377231894935874	0.171123893057763	0.027493604016331	436.063732199142	0.514102623708633	0.264513716846008	1.94357642332752	0.0519465512225441	0.361683857216908	2.92817718297982	2.76819930687363
RNF216	-0.0634801030728164	0.0323397588278128	0.0496563915782204	329.579686693011	-0.0987178565851121	0.0702136452944874	-1.405963985648	0.159734819313284	0.55781370144256	-0.47627788686789	-0.540004475431235
USP42	-0.0193833399242392	0.0436493028948697	0.656992074953291	127.308313199317	-0.0141947944627874	0.0818400196374642	-0.173445638523398	0.862301154323423	0.967367867094844	-0.13563490563894	-0.0837215625771593
CYTH3	0.0153809317707115	0.0666203131707005	0.817412298404513	107.913529981503	0.0514599687660074	0.113327135632871	0.454083379753942	0.649768815232541	0.897396021611832	0.132915534458459	0.270704151027775
RAC1	0.0685315581533218	0.105873911665209	0.517441620586436	85.7931487037801	0.110524350881118	0.17444336320521	0.633583008549887	0.526352992563498	0.841668985853322	0.543498682345191	0.589552849131089
C1GALT1	0.102343801454245	0.0753387059332158	0.17432120568838	95.6536295411579	0.154102824670792	0.12891521941006	1.1953811611693	0.231938142660226	0.631363985788088	0.80469480055589	0.824803589688862
COL28A1	-0.0329667434912592	0.115032127020265	0.774428361181467	109.588677846326	-0.0605513929792136	0.189764370662049	-0.31908725946795	0.749660344561247	0.935738198735584	-0.240565307689435	-0.333969521772844
UMAD1	-0.000527935104829246	0.0248483085610284	0.983049164924048	373.864897147933	0.0127751631452262	0.0513535661763628	0.248768763231605	0.803539654955512	0.952554278436946	0.0100211664024779	0.0618710189969179
GLCCI1	-0.0749329912634825	0.0559566683890516	0.180529880076885	180.855678929351	-0.103448473541119	0.102684289169633	-1.00744207685193	0.313722379713312	0.704456947790757	-0.564750275732473	-0.565541880609007
THSD7A	-0.0124404789909577	0.0362600968233056	0.731530704704696	775.557806951286	-0.0108859664288023	0.0735283752229292	-0.148051230505195	0.882302337598122	0.971725664861197	-0.0820020156555554	-0.0658594353000507
TMEM106B	0.101429737216862	0.0502603092294048	0.0435820759091385	138.93229819073	0.166468623129242	0.0899451594165172	1.85077912151293	0.0642013359051581	0.39767630062283	0.797633747892959	0.891558181852384
ETV1	-0.159773602069781	0.128277058794786	0.212935056299435	112.310570127049	-0.237087076974658	0.220203933902425	-1.07667048800188	0.281627501339377	0.675742130187956	-1.22013530925448	-1.28696642100436
DGKB	-0.038743029891247	0.0985827876900652	0.694319523873236	1403.39670411507	-0.0530820836498806	0.158526822049504	-0.334846071873594	0.737741204309635	0.929858857001423	-0.285186528822931	-0.293647766594786
AGMO	-0.246798072954976	0.120843179860032	0.0411217437805699	171.448519573107	-0.361520402604473	0.197162290585917	-1.83361839391359	0.0667106598720389	0.401463301425568	-1.89239043832877	-1.95869788516171
CRPPA	0.0921872713455193	0.0613741647326402	0.13308332452238	182.035016922518	0.145986381040339	0.113759849315512	1.28328564004553	0.199392021747193	0.593957761375927	0.726236645168822	0.780988393590553
SNX13	0.0304702347595982	0.0396419983682452	0.442109911777509	315.08229005048	0.0384848478127628	0.0748092932884668	0.514439398115473	0.606944819984011	0.881039086187503	0.249478855387086	0.200660238342592
ITGB8	-0.139794326547296	0.0562016252721048	0.0128690899078705	1049.57082188489	-0.19439757838777	0.0951951592295938	-2.04209520695183	0.0411420882482706	0.332126949841012	-1.06579745108012	-1.05651465701934
KLHL7	-0.0676353584268222	0.0463378127344861	0.144395962522077	154.809902323351	-0.0799493462769893	0.0885406056429345	-0.902968143220163	0.366542802629662	0.739467382135398	-0.508376809112748	-0.43868596734254
NUP42	0.0989717155363698	0.0525989103126936	0.0598861978896911	100.27582175434	0.147372336255135	0.0957889684722386	1.53851052585294	0.123923836888365	0.509916115720979	0.778645782033719	0.788470229513359
TRA2A	0.0206847516126469	0.0410063155636401	0.613960339956984	580.168312146819	0.0368191546007361	0.0737305078486653	0.499374759174437	0.617515397477332	0.883498485659637	0.173886999796419	0.191668285949707
PALS2	-0.0964388406258059	0.0805587759307406	0.231258243427259	421.617896001055	-0.132579987201477	0.138961357913188	-0.954078091869987	0.340044114773063	0.725720766944507	-0.730880760547409	-0.722803243070762
OSBPL3	-0.0715998738220455	0.109314554809033	0.51247458376357	230.498099270936	-0.124461432817399	0.174200172872477	-0.714473646983752	0.47493434606622	0.817405242878151	-0.539002284701663	-0.678976652439552
HNRNPA2B1	0.182564306309229	0.0457986025454544	6.71280879596322e-05	767.935404051108	0.265228619407246	0.0884880715368652	2.99733754844853	0.00272348969744688	0.0998233383292166	1.42438998855463	1.42469668445383
LINC02981	-0.187754471896722	0.0903608360736409	0.0377250034576936	151.160367460821	-0.263213431012301	0.147190940934739	-1.78824477471751	0.0737365253850615	0.416373842906462	-1.43628466432423	-1.42800495679829
HIBADH	-0.0575846752718921	0.0362521415018786	0.112184861269163	267.295558840575	-0.0851265637234879	0.0674911591585473	-1.26129947662497	0.207200969717295	0.603630260675769	-0.430736310608416	-0.466634266867568
TAX1BP1	0.0187164649740542	0.0462870454361867	0.685950626441963	256.279029930004	0.0228538447892134	0.0919581803463959	0.248524325983024	0.803728750935523	0.952554278436946	0.158682187002694	0.116279012540644
JAZF1	0.175711284460379	0.0760429050375245	0.0208501989935618	248.884752638665	0.233697922878707	0.136508755793833	1.71196288120637	0.0869035091725973	0.443192542803361	1.37145109630183	1.25448375445446
CREB5	0.381657247106518	0.250908381473374	0.128234236437915	128.235383668443	0.515572428729057	0.396620577081994	1.29991346521205	0.193630629529026	0.58986609586218	2.96236257548396	2.77613379125229
TRIL	0.0230971312247038	0.109346523521093	0.832708765134613	210.855588471871	0.0369799571915873	0.184525266923821	0.200405927101864	0.841163124362176	0.961600238259484	0.192522385349281	0.192536350507542
CPVL-AS2	-0.146826215254322	0.066981285366232	0.0283760165040284	328.56229360195	-0.200997413905783	0.109282201220434	-1.83925114667438	0.0658782549582021	0.399490720455568	-1.12011807150209	-1.092142710463
SCRN1	-0.0680235798097198	0.0366678347811781	0.0635777446225957	256.726229543647	-0.107830607400207	0.069393435260641	-1.55390213779152	0.120207761729363	0.503611445244914	-0.511375779554217	-0.589198060964226
PLEKHA8	0.0392996072992739	0.0649454263399985	0.545100996026698	152.323363106988	0.064730948343845	0.12289266340087	0.526727524268033	0.598382818907258	0.876525914924608	0.317684854411602	0.342345204559877
ZNRF2	0.252262282978903	0.0740159651546145	0.000653894801323159	150.048113345687	0.347770158764112	0.126190221309622	2.7559200321142	0.00585273041573687	0.139805207096242	1.96279972349114	1.87028269451466
NOD1	0.196690096428983	0.109885909823513	0.073462224626797	160.93482344165	0.29490990897689	0.181494854803137	1.62489404615228	0.104185137052919	0.477728988249802	1.53351027120201	1.58492591564877
GARS1-DT	-0.0286765627345582	0.0310671525841175	0.35598068736061	418.143639348509	-0.0406829674604893	0.063281581427912	-0.642887970599056	0.520296795530593	0.840793982639097	-0.207424100520789	-0.226713314509699
GARS1	0.239393026580937	0.0834090435014227	0.00410330633271928	91.2981862296773	0.349038100980839	0.145405853163981	2.40044051450399	0.0163753520450888	0.226702415722536	1.86338603521582	1.87712745798456
MINDY4	-0.159718180884215	0.0716991922781933	0.0259062137948278	146.081596929427	-0.223976957956102	0.129691411150059	-1.72699915877197	0.0841678145590522	0.438178966631121	-1.21970718626934	-1.21619374496248
AQP1	0.107562990243693	0.111475976255368	0.334595706886008	894.505810896166	0.144414614986252	0.181890096931984	0.793966342435095	0.427215025710363	0.785272653761023	0.84501249967689	0.772503490470908
ADCYAP1R1	-0.126713755601688	0.0497372786507944	0.0108447607643605	352.027315604191	-0.181692482535038	0.0902658844711884	-2.01285882921838	0.0441294828702892	0.338927521250416	-0.964751379556099	-0.987928427436395
ITPRID1	-0.139328280051917	0.240205570792661	0.561889213679072	458.303419700222	-0.25772283007464	0.382709233338385	-0.673416807393215	0.500682158847931	0.830744830856878	-1.06219728961153	-1.39836491151066
AVL9	0.0792307620341346	0.0325946555447892	0.0150659448257105	408.470750452101	0.111653637587988	0.068097607043562	1.63961176369329	0.10108591559347	0.470999992510978	0.62614893706925	0.595649105171981
RP9P	-0.0306985622088657	0.0662971470558737	0.643332114700934	110.217222624048	-0.0408398386652892	0.117701824872007	-0.346977106851994	0.728608517677248	0.926301294131929	-0.22304383947194	-0.22756015617009
BBS9	-0.0834317116634912	0.0419937081820818	0.0469482283402237	655.607515157148	-0.115848536954666	0.0868074286569925	-1.33454634870508	0.182024867659663	0.58015464656429	-0.630402020826232	-0.632481446117411
DPY19L1	0.0637884331887447	0.0797423022564382	0.423750095580534	298.472743497382	0.0946446771446799	0.133278402695398	0.710127636815892	0.477624989551479	0.818465400273796	0.506858527537657	0.503829218139725
HERPUD2	-0.111019049405631	0.0443172683487243	0.0122417866810751	173.97347902368	-0.149285945702836	0.0891516009188438	-1.67451783438789	0.0940288723597886	0.45388299322172	-0.843511380825953	-0.812987427311361
SEPTIN7	0.194381414982578	0.0614226564134888	0.00155267820489152	380.566166768313	0.292181909234775	0.101792308764859	2.87037314292299	0.00409987668285981	0.122003031392524	1.51567594336344	1.57019928794099
EEPD1	-0.0446756417083343	0.0795705446014863	0.574484301946135	200.297970563074	-0.0711796556884226	0.135823284804213	-0.524060773460361	0.600236270696101	0.876812750690433	-0.331015347800814	-0.391344332218281
VPS41	0.00335867240626634	0.0363211023669556	0.926323311639425	253.066225788462	0.0120107694149211	0.0657771305699583	0.182597953283274	0.855113490387249	0.964855869026428	0.0400448115617746	0.0577445736330925
POU6F2	-0.232842940910945	0.127197480770436	0.0671658671178264	303.073135029779	-0.357105804557386	0.207624030748146	-1.719963740568	0.0854390328086602	0.440001685327342	-1.78458847184644	-1.93486645258666
YAE1	-0.0480227256054965	0.0632945205232559	0.44802094948648	109.704301209415	-0.072963214184782	0.110065574964404	-0.662906764520868	0.507390269085303	0.833222000070544	-0.356871228272384	-0.4009725596574
RALA	-0.0529226045903073	0.0601464861821651	0.378916084343248	97.1479854982774	-0.0897476340367625	0.0978631662641008	-0.917072658313168	0.359104567378178	0.736189867711017	-0.394722291839641	-0.491580303725449
CDK13	-0.0238420222516982	0.0250741947048932	0.341675986639247	625.99270572832	-0.0307326512374767	0.0389353224413867	-0.789325715325504	0.429921660545196	0.787666691947768	-0.170077770192536	-0.17299827915657
SUGCT	-0.0495235562657609	0.0428599988727868	0.247896928322613	319.333535982687	-0.0576368456482188	0.0826985161240806	-0.696951388604611	0.48583321620569	0.82105523641022	-0.368464991486018	-0.318235849654899
GLI3	-0.0660751141781941	0.0539473241248904	0.220647569967298	1088.02805332412	-0.0962244680493046	0.0895759416500863	-1.07422223285343	0.282723090030107	0.676683415731264	-0.49632408201105	-0.526544355134733
STK17A	-0.0845508181920804	0.0673183165620788	0.209121288114206	118.639883330877	-0.110889747767925	0.117371711857515	-0.944774051711383	0.344774241954181	0.728181982164718	-0.639047004198979	-0.605712293207633
COA1	-0.0443812889758642	0.0348362048460083	0.202663782390591	213.659624311081	-0.0753902000993276	0.0736514253266074	-1.02360816189245	0.306020388567982	0.698995824442903	-0.328741503074758	-0.414074217059991
URGCP	-0.0517924989256004	0.0338111439891352	0.125567499225161	323.032155609706	-0.0576381605539971	0.0593162109044174	-0.971710088610948	0.331194796388015	0.717713047878382	-0.385992341266343	-0.318242947942912
ENSG00000228434	-0.0322041938890714	0.0899851587747135	0.720430579630191	131.77441062272	-0.0429051792479393	0.145724358995107	-0.294426954723335	0.768431672336052	0.942259142819887	-0.234674690073149	-0.238709534735238
POLM	0.162536084093858	0.113692168329098	0.152827409410368	106.462911929481	0.247998276331791	0.179334775654227	1.38287889466543	0.166702002699926	0.565065025889281	1.26967402218828	1.33168170214562
AEBP1	0.147070780462991	0.101009547029518	0.145390211294487	537.917352114516	0.209741793095215	0.1711310296833	1.22562105471678	0.220341310862648	0.619595902391654	1.15020613479076	1.12516079331396
CAMK2B	-0.226800896245943	0.100632146495996	0.0242111517800272	460.498139771064	-0.308756624156562	0.155595887269903	-1.9843495196051	0.0472168893548953	0.348042391092329	-1.73791429532082	-1.67386188988556
NUDCD3	-0.0207077595514352	0.0362190713396768	0.5675006060833	299.547860995982	-0.0269323423510066	0.0635398794130157	-0.423865178842151	0.671664140260748	0.909111288600668	-0.14586591168095	-0.152482978776725
OGDH	-0.104015808369538	0.0242231892918593	1.75435677320324e-05	359.511746042689	-0.130486461349501	0.0500665611466949	-2.60625971428668	0.00915370246650631	0.175562539332694	-0.789412060729331	-0.711501711277081
ZMIZ2	-0.15694368908937	0.059031934161806	0.00784605818690131	140.425755560066	-0.208326885913141	0.0976771672507257	-2.13281047942751	0.0329402762501244	0.312396638200353	-1.19827452117311	-1.13170957840681
PURB	0.136081047385425	0.0540215797747974	0.0117684400388638	89.2583972887895	0.227252492882851	0.104893169986723	2.16651372926966	0.0302719518799947	0.302392999278979	1.06531157176265	1.21968923211629
CCM2	-0.039623719420418	0.0386139995322364	0.304821327059326	120.052923286995	-0.0461597027364969	0.0820246488535252	-0.562754042616216	0.573602378632115	0.86698847063886	-0.291989765281425	-0.256278508457013
ADCY1	-0.576825757565357	0.409657969884677	0.159111311850301	97.7851089378796	-0.833108285528774	0.624084297876542	-1.33492909269379	0.181899554912547	0.58015464656429	-4.4418205176972	-4.50448228393295
ENSG00000291207	-0.0638771038798016	0.056533461915741	0.258518772012057	93.6947842325749	-0.0721400118966083	0.0970412051580719	-0.74339567175715	0.457242163980039	0.804283672351238	-0.479344677461705	-0.396528646617756
TNS3	-0.213886993467249	0.0529594522848236	5.37497532419523e-05	487.122851725505	-0.307702367641888	0.0905867704966593	-3.39676937321919	0.000681864084490109	0.0495406755492186	-1.63815571832475	-1.66817067116569
COBL	-0.318565815384368	0.118338466088484	0.00710273483850537	188.147529061316	-0.480367985395166	0.186322893983364	-2.57814794052123	0.00993314610865448	0.183503399995451	-2.44678890188149	-2.60027569717853
EGFR	-0.318155404809641	0.0501421531184394	2.223262541835e-10	1056.49668639637	-0.451710415738894	0.0885093953242466	-5.10353069393471	3.33374411865101e-07	0.000274938639956747	-2.4436185222046	-2.44557283822202
LANCL2	0.02438365663548	0.0829669512537653	0.768837360651685	86.5698713985091	0.0363262384927256	0.145244979124446	0.250103230498601	0.80250751777944	0.952554278436946	0.2024606624486	0.189007364871976
VOPP1	-0.0173897422150177	0.0519299854492718	0.737723908936033	294.834826146948	-0.032274435659401	0.0909466503602275	-0.35487217540796	0.722685354366111	0.924678264195025	-0.12023456741565	-0.181321331698261
NIPSNAP2	-0.10515841467686	0.0352057558842349	0.00281760563141057	502.061305349347	-0.123357309473638	0.0672972610800167	-1.83302124772903	0.0667994113293299	0.401463301425568	-0.798238577487168	-0.67301623639698
SUMF2	-0.112876671221076	0.0511908436754625	0.0274529144144304	108.151130859011	-0.134780635100796	0.0889851199183901	-1.51464239441837	0.129862989935231	0.518799135444611	-0.857861319189384	-0.734683054431764
PHKG1	-0.03816560570912	0.0868224718501693	0.660239797413372	259.858717695186	-0.0421921816078858	0.141304891812411	-0.298589674191166	0.765253145032371	0.941165285899197	-0.280725986125711	-0.234860542142059
ZNF736	-0.00540425925961888	0.0790350646651615	0.945484738239589	121.722197972075	-0.00478582125639232	0.135923925682525	-0.0352095573487959	0.971912641295516	0.993395207066168	-0.0276479385141236	-0.0329288724665397
ZNF680	-0.10531212520212	0.0542142879666558	0.0520746573173937	293.595813834537	-0.146773220438604	0.0909178729799707	-1.61434947417807	0.106451644476836	0.479250212667179	-0.799425975559771	-0.79942292108102
ZNF138	-0.092932844696538	0.0864723401411732	0.282503777146182	92.9633666548038	-0.122122726930902	0.144320347014814	-0.846192026674981	0.397445629198256	0.760641236442054	-0.703797300895316	-0.666351559270836
ZNF273	0.0282570519720344	0.0734045274081372	0.70027467084541	267.142742376102	0.0378786011441885	0.12035527664533	0.31472322776351	0.752971806614318	0.937076350006735	0.232382244912069	0.197387522128823
ZNF117	0.194553476622268	0.0960261543961495	0.0427599956321039	102.841681610452	0.283976836627281	0.156957017977419	1.80926498404891	0.070409846186695	0.407820561489342	1.51700510191646	1.52590564386893
LINC03006	-0.122615075164565	0.034566248788894	0.000389277181569884	186.644471588108	-0.174363802192328	0.0662937673590636	-2.63016885505888	0.00853424675863026	0.16701086961889	-0.933089492752711	-0.948365833155222
VKORC1L1	0.000501282779008577	0.0410646307586674	0.990260332326812	102.314491020883	0.00596473002267028	0.0878021521686434	0.0679337564666262	0.945838367038322	0.985262521276116	0.0179717691962338	0.0251060913555078
CRCP	-0.140646106943958	0.059132454091774	0.017383583870321	96.8745127383969	-0.200475174401888	0.101473048245172	-1.97564947410975	0.0481944911139739	0.348655134337057	-1.07237736744935	-1.08932349218031
TPST1	0.201888944039166	0.105115986185266	0.0547783372583257	1218.98922992025	0.299832655039584	0.169388636802292	1.77008718353135	0.0767126182581097	0.424197265521137	1.57367083679547	1.61150049608075
LINC00174	-0.109922254411141	0.0660692583308628	0.0961638344560632	308.252486343472	-0.165490065794327	0.110680592422446	-1.49520401158213	0.134861206911349	0.52447970918947	-0.835038751770135	-0.900462524993962
ENSG00000291136	0.0489427831732827	0.0359152554816309	0.172967732880218	239.069872627017	0.0930100015668725	0.0726989898557647	1.27938506093971	0.200761491940461	0.596498246511726	0.392177400886489	0.495004709000031
ENSG00000226824	-0.0760880210038725	0.0435479851449284	0.0805987441938607	256.422225635596	-0.0906069326309108	0.0736496641654964	-1.23024230534589	0.218606382086724	0.61682045150863	-0.573672762238997	-0.496219076336194
RABGEF1	-0.00786464877579257	0.0393213938398324	0.841473221834301	637.088041489919	-0.00940959546150003	0.0699360767007725	-0.134545658055138	0.892971109369966	0.974822087155067	-0.0466541956616145	-0.0578895058098133
TMEM248	0.168670791054993	0.0425792651316857	7.45314537321035e-05	94.0384659596967	0.257562950200548	0.0879837912753426	2.92739090310978	0.00341818959508639	0.114438647644371	1.31706400546587	1.38331491494877
TYW1	-0.0112729835868298	0.0389964488195606	0.772522313578243	221.735126110471	-0.0271958719838692	0.08843115987979	-0.307537207708666	0.758434506637855	0.939935116617498	-0.0729832331727409	-0.153905597237139
PMS2P4	-0.0588063340001784	0.0502426029143835	0.241820889631438	522.242025575256	-0.0793283913819085	0.0835872700676472	-0.94904871660132	0.342595835348046	0.726612376003774	-0.440173499225768	-0.435333851350003
STAG3L4	-0.0481250471153851	0.0359444405488179	0.180611964908776	291.284911411999	-0.0577350430548032	0.0694317299451079	-0.831536865068003	0.405670411414013	0.766216189175275	-0.357661651461833	-0.318765951115802
AUTS2	-0.102661694631886	0.0311456701834863	0.000980096517154429	2905.78666360623	-0.14241636474794	0.0625122032897086	-2.27821700809234	0.0227136514261379	0.261206991400586	-0.778951670723771	-0.775903200480457
CALN1	0.0187399632222786	0.325093558465801	0.954031539082824	364.856835836387	0.00329552149191971	0.48932145136111	0.00673488048143566	0.994626383468341	0.999383750027062	0.158863708564761	0.0106968376814844
TYW1B	-0.00658457556877833	0.0479207548207799	0.890710279092573	140.589427009064	-0.00989709466356709	0.0828000242671226	-0.11953009375502	0.904855399570505	0.976058252632928	-0.0367657611758578	-0.0605211846717466
POM121	-0.00851024589995715	0.0482858855362692	0.860099842165832	154.069046593609	-0.0145983495939859	0.0911900343376277	-0.16008711587865	0.872812450318699	0.96861712335445	-0.0516413673573527	-0.0859000841088803
BAZ1B	0.000588613708463206	0.0306608011294603	0.98468347444491	227.385801900091	0.0120843263733179	0.0661238165846301	0.182753007879566	0.854991821809804	0.964855869026428	0.0186463916863854	0.0581416579600824
ELN	0.0109413219345241	0.0748984051653732	0.883856517704623	292.994426961613	0.0235700902887158	0.131293605216813	0.179521997661601	0.857527846261872	0.966019923780943	0.0986200029475249	0.120145538132897
CLIP2	-0.111270007482884	0.106074998171465	0.294189684293057	375.190607294485	-0.148037255553723	0.171579944615913	-0.862788806029218	0.388253594860513	0.7536610635944	-0.845450006282676	-0.806246592748778
GTF2IRD1	-0.123847262997635	0.0581895890960858	0.0333088570163875	421.040139394223	-0.157506440359604	0.0974485141648803	-1.61630417569125	0.106028564466893	0.47871516864548	-0.942608017626672	-0.857364324609083
GTF2I	-0.0638638048870958	0.0426949516904023	0.134701531154143	357.253970076163	-0.0870286647883311	0.0747126807223902	-1.16484462807195	0.244081890464721	0.642183229982741	-0.479241944104443	-0.476902425552513
GTF2IRD2	-0.139616923217128	0.109351782172795	0.201683949791243	113.956068290486	-0.198535903965983	0.183771050202036	-1.08034374156166	0.279989138067313	0.674268514608411	-1.06442702851498	-1.07885468117077
ENSG00000290833	-0.120358616113278	0.0489577423515269	0.0139550474055635	168.510049836111	-0.172118335483158	0.0863407420250927	-1.99347760334438	0.0462091736229742	0.345282529167093	-0.91565857757053	-0.936244075317173
CASTOR2	-0.282703283097994	0.0613894296368967	4.1230576340123e-06	129.033337595132	-0.416070501590209	0.10915383036759	-3.81178104505392	0.000137969066441411	0.0203160719313422	-2.169754511142	-2.25317701827294
GTF2IRD2B	-0.22012872673896	0.0772795305960083	0.00439294549638476	163.537031971133	-0.308086952105481	0.135453976589801	-2.2744769837099	0.0229373234213143	0.262851357703432	-1.68637246889548	-1.67024678287865
POM121C	-0.0293825723039917	0.0469967451519322	0.531836908188858	140.267882491419	-0.0404363481343115	0.0893556034052095	-0.452532875313268	0.650885143271076	0.898293074851523	-0.212877952171934	-0.225381983371321
HIP1	0.0181403406075634	0.0709009065314234	0.798062921040628	322.196419162984	0.0155095553516713	0.120173510433786	0.129059684581794	0.897310422194556	0.975788769798905	0.154231685248205	0.0766321553011922
POR	0.0365185059582423	0.040950045252841	0.372509887029659	146.798082657445	0.0879735542778751	0.082696900136213	1.06380715761982	0.287416068183611	0.681978200420875	0.296201131247686	0.467816332458089
STYXL1	-0.130622723878219	0.0483263250105151	0.00687310044173947	153.091131684354	-0.17234131255287	0.0820621466961635	-2.10013166229939	0.0357172607639077	0.317696712264549	-0.994947759339361	-0.93744777788442
HSPB1	0.235150940875598	0.186332727285026	0.206950642123319	1111.63090577608	0.327443091204573	0.276844520582362	1.18276890767343	0.236900746213206	0.635219697115113	1.83061635739556	1.76055058870873
LINC03009	0.0446409234041232	0.0738959916500115	0.545773967154011	283.129753610578	0.0688869381999554	0.130762117647203	0.526811124195868	0.59832475708502	0.876525914924608	0.358945974542157	0.364780586214575
CCDC146	0.00191805800290965	0.0353037001262382	0.956672068324903	243.584540971685	-0.010821149598442	0.0892487417039696	-0.121247083060676	0.903495332284428	0.976058252632928	0.0289162127685404	-0.065509533019937
GSAP	-0.15401438104588	0.0858612762595219	0.0728517477821736	113.370584081283	-0.206013473116958	0.14270239091596	-1.44365817415269	0.148835152204082	0.543813502325422	-1.17564591640431	-1.11922102554595
PTPN12	0.00282912210465808	0.0446875633153381	0.949520499806905	180.438339208374	0.0195549148486093	0.0809355687961903	0.241610890483169	0.80908168268507	0.95459193102163	0.0359540896908123	0.0984703183830434
APTR	-0.16170670847568	0.0537283954561856	0.00261500130436133	94.8011024289987	-0.200587748471005	0.0958355812601745	-2.09304045359154	0.0363455435104351	0.317696712264549	-1.23506835835198	-1.08993120353007
RSBN1L	0.00250144147833811	0.054278859191211	0.963242497863774	156.604974383065	0.00826418347454532	0.0906238969732775	0.0911920999930317	0.927339952091453	0.981305565026556	0.0334227903964738	0.0375192871466809
MAGI2	-0.124319245232006	0.0437413704619661	0.0044811337521321	6398.61693986952	-0.176312687854546	0.0819936328446774	-2.15032169861945	0.0315297771930573	0.305405039824698	-0.946254032071345	-0.958886550276063
MAGI2-AS3	-0.00305486686925484	0.0493734567290383	0.950664243671737	311.431203821363	-0.00150545682185342	0.0858177000079363	-0.0175424978962871	0.986003829636105	0.995685611838869	-0.00949912280096758	-0.0152204009342597
CACNA2D1	0.0887058689081884	0.046398001125357	0.0558958499593348	457.89170812683	0.135579698701745	0.0872893611260209	1.55322134281642	0.120370264139056	0.503611445244914	0.699343167724358	0.724809745877477
PCLO	-0.318122540539625	0.160644902542417	0.0476716183917844	226.271109010248	-0.453830815111872	0.242780000475105	-1.86930889786537	0.0615798509122541	0.389003387975046	-2.44336464908298	-2.45701944200119
SEMA3E	-0.38612915825841	0.155775525099283	0.0131842314704075	233.686835141514	-0.570409752916077	0.246744599257052	-2.31174159285991	0.0207919278260124	0.250066248624103	-2.96870880926476	-3.08635037231881
SEMA3A	-0.00229366952945745	0.099569527736027	0.981621669764239	100.271461126662	-0.0249241182145774	0.164982240928525	-0.151071521845647	0.879919296914934	0.970163120910984	-0.00361895127321913	-0.141641933319715
SEMA3D	-0.0241012975337017	0.0938207841927678	0.797266354091996	243.295835149457	-0.0233946902292016	0.146943603709198	-0.15920863269081	0.873504502711045	0.968826415783067	-0.172080645204543	-0.133385584831562
DMTF1	0.0733208995418517	0.0349905103373827	0.0361309208007138	338.701170491596	0.111286384636294	0.0699013166699486	1.59204990603757	0.111373491494925	0.48872210445396	0.580495854296681	0.593666554583475
ADAM22	-0.0133341912721285	0.0614539553308485	0.828225046735913	203.286252629441	-0.045070407836678	0.108666482105016	-0.414759058760379	0.678318293435087	0.910795459172476	-0.0889058515401351	-0.250398141165928
SRI	0.0542021517256872	0.058141180739624	0.351207021253646	123.739546352655	0.0990247252199264	0.111509608520486	0.888037600829113	0.374520525773736	0.745650675751508	0.432805484563208	0.527474138757036
ENSG00000233420	0.124390725460398	0.0977911857299696	0.203371894084829	154.893923165497	0.173261698835143	0.160179555140785	1.0816717444549	0.279398412652558	0.674232609355777	0.975005031605727	0.928229408527074
STEAP2-AS1	-0.0399490110454908	0.0911446955462419	0.661166511912428	90.6899006440054	-0.0259280588472303	0.148664724513935	-0.174406261687183	0.861546193623494	0.967367867094844	-0.294502609785685	-0.147061530583436
CFAP69	0.113875779189445	0.0471920312929281	0.0158205247643549	139.750778187776	0.144906473683582	0.096972169076754	1.49430991451669	0.135094634949721	0.52447970918947	0.893778148055771	0.775158703302709
CLDN12	-0.0656962459873161	0.0729187824543765	0.367614402194589	146.340423463773	-0.08549374033191	0.121824819725161	-0.701776046332641	0.482818839305335	0.819264042968517	-0.493397364020465	-0.468616405330326
CDK14	-0.00257882925485223	0.0439112605347661	0.953168598399464	729.229586982285	-0.00978772329818891	0.0936569544641034	-0.104506102661499	0.916767725576575	0.978470605272017	-0.00582178096068657	-0.0599307625558823
MTERF1	0.0939265277009823	0.0851688201936253	0.270102029019258	159.094760435241	0.143707522334697	0.150334438839299	0.955918839650001	0.339113239990583	0.724456821229327	0.739672222470722	0.768686374921515
AKAP9	-0.152040606846573	0.0500563907331914	0.00238639233444059	805.71762688891	-0.215066958206141	0.0953939096202278	-2.2545145603356	0.0241638157253007	0.271925357080235	-1.16039871276582	-1.1680946754617
KRIT1	0.0599070020115042	0.0414047451740304	0.147935242281171	191.524565339742	0.10108601391215	0.075432587985665	1.34008412824654	0.180217995527016	0.579174257654615	0.476874869027501	0.538601643903026
ANKIB1	0.0791809510578935	0.0433259026507642	0.0676146969916428	458.576886774994	0.121051301853429	0.0835208172104076	1.44935485423321	0.147238509460053	0.54096774718449	0.625764152376834	0.646380745950144
GATAD1	-0.02447102794068	0.0472989361913325	0.60489823223418	268.052558487335	-0.0247843548780348	0.0792195753700152	-0.312856446935914	0.754389727948939	0.937470509662937	-0.174936774749919	-0.140887445482827
ENSG00000244055	0.112479637998412	0.0669973832502918	0.0931781354871191	160.206267123293	0.159821125331507	0.116683738042386	1.36969493789658	0.170782149545249	0.56989904585244	0.882993100275107	0.855672831958742
PEX1	0.0507655473210257	0.0390267282445136	0.193330613499051	87.5053188650157	0.0854499526621274	0.0811338297189488	1.05319757440429	0.292250449940028	0.687368356731335	0.406258067335233	0.454193112153432
FAM133B	-0.0653537467004657	0.0364239323015583	0.0727728097506321	283.472692202993	-0.0863089004197768	0.076646096848335	-1.12607039325906	0.260135724684187	0.658957235016153	-0.490751592090485	-0.47301690396342
VPS50	0.0544471793764027	0.0472007735550962	0.248695770020638	178.901034158914	0.0909594758608254	0.092153829146074	0.987039569637899	0.323623240660986	0.711182705875855	0.434698298082015	0.483935305945474
CASD1	0.0555404766228646	0.0473286049469679	0.240592319252375	172.765042100972	0.0957250215698846	0.0855294101445623	1.11920591300805	0.263052303448781	0.660028589321712	0.443143907392371	0.50966126786486
SGCE	4.46524779826079e-05	0.0491870445013827	0.999275672725379	153.53451084339	-0.00735673950027535	0.0857762647169806	-0.0857666106649544	0.931651949473107	0.981711109542865	0.0144443468651011	-0.0468075232817566
PPP1R9A	-0.0260641157226178	0.0471393592495787	0.580320788990332	695.50062120967	-0.0403203046222813	0.0805949696945506	-0.500283141430446	0.616875723005886	0.883498485659637	-0.187243214784309	-0.224755542843051
PPP1R9A-AS1	-0.107097831157347	0.125125717478973	0.392041027708705	1200.78694813819	-0.13435029080205	0.197425688714956	-0.680510685699195	0.496181158119652	0.826772411857428	-0.813220371264904	-0.732359916281874
PON2	-0.0642957850448415	0.043953225957297	0.143515847806141	793.993811218247	-0.0881397372357576	0.0822013739183785	-1.07224165527057	0.283611505103663	0.677966550295422	-0.482578946602119	-0.482900355111312
PDK4-AS1	-0.00734924392421946	0.0704995229471838	0.916974685522942	134.115016423242	-0.0192004216199618	0.115755313335945	-0.165870758469967	0.868258660042507	0.967540405479994	-0.0426727459441335	-0.110743562047926
PDK4	-0.224949694795348	0.22552285515826	0.31854199514581	477.185805093008	-0.372320116574102	0.372999577645925	-0.998178386484748	0.318192865072228	0.706874301313583	-1.72361395361861	-2.01699824513827
SLC25A13	0.06993506479916	0.0404833405282535	0.0840774883721696	314.366091432716	0.0970423833384608	0.075600441430673	1.28362191413195	0.199274278261016	0.593957761375927	0.554340627510238	0.51677281410982
SEM1	0.00685177216918666	0.0520017784835435	0.895173854710864	321.682300391378	0.037102529924578	0.105365741958741	0.352130865638536	0.724740121521369	0.925041103729856	0.0670286496489859	0.193198037888964
ENSG00000284707	-0.00274326602682375	0.0482862906156047	0.954694537634603	369.562575934898	0.000210327783671974	0.0863863192226738	0.00243473486964785	0.998057364557162	0.999383750027062	-0.00709203819111671	-0.00595803894711004
LMTK2	0.00633341780362092	0.0354113074852109	0.858053145348317	155.139920585375	0.0140404944569608	0.0632996021227006	0.221810153399456	0.824461675067556	0.9571128890248	0.0630244152378475	0.0687016879545591
TECPR1	-0.103719024223659	0.0687694976435506	0.131500118357446	98.0481115011451	-0.132294803882428	0.114762677998992	-1.15276853232363	0.249005403592009	0.646943382059706	-0.787119433583592	-0.721263730986772
BRI3	0.0265381321419525	0.0690063954045894	0.700552344758444	132.348061737422	0.0534035867560701	0.112387151301919	0.475175196963626	0.634662104258426	0.889945185300922	0.219103765186929	0.281196431545226
TRRAP	0.0119362842287034	0.0389305360694329	0.759144297349158	316.534017288056	0.018709359233482	0.0806710049629348	0.231921732499529	0.81659880458469	0.955500841165039	0.106305984817842	0.093905734831964
SMURF1	0.0901371739299641	0.0403773942765553	0.0255906983524813	232.42399854412	0.130307282116814	0.0710985718301223	1.83276933365357	0.0668368814614657	0.401463301425568	0.71039985249786	0.696347530515816
ARPC1A	-0.129300998280755	0.0507405152792476	0.0108255800407002	91.9800397734969	-0.166418671372415	0.0924571980835193	-1.79995365230606	0.0718679568466725	0.412419199677774	-0.984737564401252	-0.905475439190675
CPSF4	0.235524447509153	0.0754604960149937	0.00180138786838032	112.061676900561	0.325680990351189	0.133013942343577	2.44847257823508	0.0143463349903788	0.213170010182059	1.83350165790467	1.75103819658833
ZNF655	0.113617011155906	0.0525826246288951	0.0307159718453749	168.251183049182	0.179427964073098	0.0902482077839763	1.98816096716943	0.0467938903535125	0.346832035885619	0.891779191486222	0.961516908927063
TRIM4	-0.021239429447926	0.0485842914876058	0.661990531378525	93.8205156827175	0.00148051026726382	0.0914990989928124	0.016180599410931	0.987090312866005	0.996236429401302	-0.149973007205401	0.000898818210179748
ZKSCAN1	-0.0641336876270791	0.0526501265889532	0.22318187168236	435.783938029327	-0.0840442994804032	0.0903440505724886	-0.930269330939166	0.352231652873625	0.731367303380928	-0.48132676064348	-0.460791853342632
CASTOR3P	-0.189753701670487	0.0546006768789545	0.000510283406844111	357.096280820815	-0.276267022544348	0.0971417793005762	-2.84395678701254	0.00445570904763228	0.128614041659906	-1.45172850966958	-1.49847247912764
ENSG00000291178	-0.0873893606723689	0.0679795965004717	0.198609452002009	113.258450100764	-0.125555375163809	0.113270889837379	-1.10845227175373	0.267666540808233	0.663658590109068	-0.660974454283525	-0.684882108155202
STAG3L5P	-0.00342180104819476	0.0733394274072425	0.962786565254283	130.157159465955	-0.00341800608002413	0.126027386365735	-0.0271211375446998	0.978363115637904	0.993395207066168	-0.0123336517709907	-0.0255449623567041
PILRB	0.141633484600002	0.0544192768013824	0.00925105334108298	231.25692987866	0.210041503070661	0.0971237513391222	2.16261728129991	0.0305706279790519	0.302717384773699	1.10820358085383	1.12677872500235
SPACDR	-0.0782827996439381	0.0935277215014015	0.40259198658975	111.24426787426	-0.113605156962266	0.154966194274557	-0.733096385918783	0.463499644264278	0.810352345953263	-0.590627202558585	-0.620370953053524
TSC22D4	-0.0464180061805949	0.0337672316800474	0.169241071101836	500.667877799833	-0.0521867295038909	0.0726955447889514	-0.717880712709405	0.472830841141713	0.815387326480549	-0.344474934986805	-0.288814354416973
AGFG2	-0.114100381657103	0.0983358720671592	0.245921431081577	196.247372762462	-0.142785686952891	0.157571563473043	-0.906164055275868	0.364849025256851	0.738784083762819	-0.867314357039009	-0.77789692156942
GIGYF1	-0.184331192390289	0.0590391602404894	0.00179513972256208	146.117736402963	-0.253100685929884	0.0993517996404837	-2.54751989240012	0.0108491667484968	0.189892610994873	-1.40984018057103	-1.37341307776203
SRRT	-0.041563201260303	0.0520022731068854	0.424141178607235	125.070845965056	-0.0341200531150023	0.0939594828745482	-0.363135812066552	0.716503433771155	0.923680640949019	-0.306972063953819	-0.191284573534404
TRIM56	-0.0640126494898272	0.0594179180894535	0.281333286797128	122.544100490982	-0.0818293257297454	0.104998512436462	-0.779337952804452	0.435780663416251	0.790225912434861	-0.480391753423631	-0.448834706388079
CUX1	-0.0408633957691954	0.0449449590199336	0.363251151385695	632.310366563475	-0.0491707003466834	0.076823110007441	-0.640050895387089	0.522139511585109	0.840793982639097	-0.301566138172643	-0.27253285047534
PRKRIP1	-0.120536503832392	0.0403146835624048	0.00279077144581069	360.909922396054	-0.162071155301852	0.0700752839571731	-2.31281482071343	0.0207328225806144	0.250066248624103	-0.917032741990688	-0.882006136889656
POLR2J3	0.0324938746252557	0.115227253101146	0.777944912735781	498.635782550674	0.0505679466495291	0.176439314905286	0.286602488094415	0.774416709100234	0.94524728311382	0.265111266193492	0.265888726226341
ENSG00000279168	0.0379884377661391	0.143827273322376	0.791683283339991	124.681694742145	0.0551056514977759	0.221037506892716	0.249304528776296	0.803125228446151	0.952554278436946	0.307556203989831	0.290384729256066
FBXL13	0.0614996976144585	0.0499010834445826	0.217787711981877	183.962072981333	0.103718666176503	0.101017055162464	1.02674410781124	0.304540973964166	0.697941660458566	0.489178279519391	0.552813554990347
NAPEPLD	0.132167643816983	0.114609513253188	0.248828471336229	120.640013257583	0.212868644640268	0.182382217911649	1.16715679345115	0.243147055825942	0.641246209814145	1.03508092980341	1.14204055246151
ENSG00000289956	-0.0867069043962799	0.0513240456212386	0.0911425706965548	300.480838828572	-0.112984354481683	0.0945959983430278	-1.19438830881592	0.232326107945828	0.631363985788088	-0.655702549412365	-0.617019659843897
PMPCB	0.00307309419365668	0.0495699330787374	0.950566714283067	101.757564693277	0.0231950593822515	0.0912668406146142	0.254145527839575	0.799383131611553	0.951573705220079	0.0378387491034118	0.11812099962098
PSMC2	0.0484249253932893	0.0441996868440397	0.273256353052492	96.4330589654295	0.0740631917315911	0.0865549563441279	0.85567822872128	0.392175785814275	0.756620987421484	0.388177002548062	0.392723682214431
KMT2E	0.00300943344972808	0.0341212900521685	0.929719215824045	495.43009289943	0.0105487462163277	0.0616535021519636	0.171097275063583	0.864147278464406	0.967367867094844	0.0373469763733812	0.0498520980534812
LINC01004	-0.0155508391996617	0.0389304449711106	0.689560277892126	343.302507013508	-0.0142723906515273	0.078219409305442	-0.182466101166713	0.85521695510276	0.964855869026428	-0.106029229866696	-0.0841404519800704
SRPK2	-0.0302934003424943	0.0288225634271414	0.293244468963912	552.676252046789	-0.0371478675842127	0.0579326678459776	-0.641224873036672	0.52137659162324	0.840793982639097	-0.219914005529797	-0.207629698413974
ATXN7L1	0.00589438379251701	0.056488187947743	0.916893828504544	474.435797621733	0.016833738211575	0.110043483566828	0.15297351252382	0.878419163360721	0.970163120910984	0.0596329224450671	0.0837805240102418
CDHR3	0.039571035976057	0.0497690915630605	0.426559643976297	1139.96353902427	0.066323353549259	0.0914829981492519	0.72498010440207	0.46846423611076	0.812889353805267	0.319781613154163	0.350941524514765
NAMPT	0.649104781518986	0.159173921052538	4.54327049835045e-05	207.749334037835	0.923057405284555	0.263927780101895	3.49738631124085	0.000469840924174619	0.043053835797779	5.02836740077315	4.97586990324898
HBP1	-0.0255890720749336	0.0629231323528695	0.684248954845517	176.572862521541	-0.0557665795010951	0.121737437942853	-0.458088985963985	0.646888511511854	0.896470628803943	-0.183573551235178	-0.308139546184647
COG5	0.0576771299131293	0.0383901524901371	0.132995417581128	661.381280158969	0.0786773270647102	0.0750174017562354	1.04878768422782	0.294275847008464	0.690310631767518	0.459649335334918	0.417632281799377
BCAP29	-0.0484453859282743	0.0394423207562971	0.219349752250402	121.604983801388	-0.0214913963042685	0.0820769346586951	-0.261844529082834	0.793441307139464	0.949530818017439	-0.360136235998986	-0.123110986700828
NRCAM	0.0499710534741323	0.0551821483477814	0.365165840738765	2637.85846789588	0.0729524077416065	0.104218473583698	0.699994974336465	0.48393044301808	0.819960626572242	0.400120683698662	0.386727309842493
PNPLA8	0.0400846918469245	0.0368270479683546	0.276393005826042	272.77969836778	0.055546004653792	0.0735765532726035	0.754941651697006	0.450283992734977	0.799539935927413	0.323749552174733	0.292761898464876
IMMP2L	0.122668694628389	0.0755392517652472	0.104395729276245	1684.1415819693	0.17147627168989	0.130659810013562	1.3123872725063	0.189389499029529	0.585706505699605	0.961702519709166	0.918591093514946
DOCK4	0.044338690298645	0.0431491294052002	0.304152803052345	3856.45071312261	0.0674086686676851	0.082738868947966	0.814715858758935	0.415234973536601	0.776424731248107	0.356611254741311	0.35680040765465
ZNF277	0.0650004245769165	0.0406467290291084	0.10978614113561	183.259293789259	0.0975363468608947	0.0796533100397489	1.22451090622878	0.220759554615413	0.62006617491655	0.51622103694225	0.519439389470443
IFRD1	0.0157912018834047	0.100404434879625	0.875027381301379	456.615166419234	0.0329450640748464	0.163656654621122	0.201305985088823	0.840459322937874	0.961600238259484	0.136084829080517	0.170754688341813
TMEM168	0.010133757889808	0.0578161806574123	0.860863190228666	136.167190083848	0.0209449446532713	0.0999242730501502	0.209608176411345	0.833973497555016	0.95845209016576	0.0923816533707421	0.105974150263948
BMT2	0.00980015193878916	0.0489376728792005	0.841278945038725	188.436106208656	-0.00173495888718795	0.100573391728429	-0.0172506749287399	0.98623663544459	0.995722996925782	0.0898045815496684	-0.0164593275449084
MDFIC	-0.0585880375398963	0.0764883206238793	0.443691985573317	206.666791805997	-0.0955684221201736	0.134248675496305	-0.711876089405472	0.476541509726121	0.818284989782539	-0.438487181416643	-0.523002806355102
CAPZA2	0.0280006017827061	0.0417393462676082	0.502319734320955	214.277753013252	0.0512107910761208	0.0784639551735544	0.652666450000483	0.513971336098386	0.837943101749783	0.23040119345178	0.269359009012035
ST7	-0.0843728676409375	0.0445128487247625	0.0580298703510899	232.68184984027	-0.126974117811997	0.0872866472968806	-1.45467974477392	0.145757942651187	0.540900060154656	-0.637672354407827	-0.692540941281347
KCND2	-0.122245026008961	0.0786455141664194	0.120093765544251	1436.09079549241	-0.215138677503165	0.128369466159416	-1.67593341266991	0.0937512361219779	0.45388299322172	-0.930230900906828	-1.16848183949636
PTPRZ1	0.123585070031015	0.045362432658852	0.00644199035487111	1993.05476646555	0.182159784769961	0.0867674198973886	2.09940303613249	0.035781387287326	0.317696712264549	0.968781425887014	0.976264163388283
AASS	-0.0156834175550554	0.0420394786544292	0.709100785076344	469.927470957635	-0.00887970746645428	0.084348096763453	-0.105274544502843	0.916157961260755	0.978470605272017	-0.107053384090343	-0.055028998490332
ENSG00000234418	-0.119560480456611	0.0510901105083708	0.0192740178946149	283.733572680581	-0.156521689422481	0.0899007935967276	-1.74104902927329	0.081674984705132	0.43378069273607	-0.909493061326261	-0.852048319547935
CADPS2	-0.0780225797068051	0.070991082977792	0.271747302018898	393.211329458874	-0.0967845685871111	0.121428161035603	-0.797052082166784	0.425420784048383	0.784649899779973	-0.588617030182405	-0.5295679595625
WASL	0.0690915006882738	0.0321524279548247	0.0316444282719985	132.081445262256	0.116815989035051	0.0718009836318104	1.62694134712797	0.103749555359648	0.476797900196076	0.547824181107544	0.623517153208783
ENSG00000242593	0.054946346952636	0.180485102578572	0.760794966804104	102.338889995251	0.0657081329500918	0.300332224763341	0.218784824045669	0.826817669153501	0.9571128890248	0.438554316509671	0.347620364112062
POT1	0.0175015601677581	0.0539459202890379	0.745614120457005	127.231235920406	0.0176841063808287	0.102253907190555	0.172943087131854	0.862696163264358	0.967367867094844	0.149297171741332	0.0883710872899289
POT1-AS1	-0.0185140484220201	0.112493262773591	0.869275223327325	668.513447600521	-0.0116407569680385	0.184416997875469	-0.0631219307446873	0.949669410911072	0.985909664753781	-0.128919717771859	-0.0699340395227297
SND1	0.0840020140728108	0.0526132434511144	0.110356130160557	749.192219689717	0.1256545544539	0.0900710898678544	1.3950597759864	0.162997814584799	0.562118508720456	0.663006370644889	0.671230597013353
RBM28	-0.0923155248174898	0.0677670614808518	0.173119721323048	222.044024072082	-0.130956167494648	0.116975617497667	-1.11951678731049	0.262919733238962	0.660028589321712	-0.69902856802342	-0.7140373374448
HILPDA	0.369144674349548	0.273525375642192	0.177150393529092	394.067148836152	0.556932930895984	0.441145900673785	1.2624687887734	0.206780150282162	0.603630260675769	2.86570423182238	2.99941120136932
METTL2B	-0.0490065858124409	0.168580023147847	0.77127907886225	165.143916444024	-0.0633362455178348	0.258688393608184	-0.244836054043327	0.806583376250485	0.953398781923061	-0.364471447655309	-0.349003059322066
CALU	0.0156678237276533	0.0581282618382526	0.787515064885985	98.893587662122	0.0560575564376337	0.103653054611173	0.540819145638482	0.588632245093509	0.8718422536618	0.135131745457303	0.295523420967092
TNPO3	0.0471367806871505	0.0429229456710714	0.272129353761183	210.566176602517	0.0646516784335712	0.0840174770863358	0.769502735331313	0.44159492133701	0.794183015850019	0.378226216557831	0.341917279865088
SMO	-0.0704758903125012	0.0665613069066714	0.289685545564561	134.256512182599	-0.0955645735684982	0.107338551988592	-0.890309882125618	0.373299516324144	0.744827615509387	-0.530319627150285	-0.522982030624495
AHCYL2	-0.0769443022918924	0.0915163642360097	0.400476253401877	1098.34985046316	-0.111026129101665	0.149209292618151	-0.744096611903367	0.456818028905542	0.804162276892992	-0.580287447533218	-0.606448523896097
NRF1	0.0451493010727662	0.0307773990103032	0.142386160680526	515.37979021131	0.0737971110167719	0.0523097779970479	1.4107708700453	0.158312186387117	0.556315936791571	0.362873139990861	0.391287292185917
UBE2H	0.0208290313715486	0.0547342685206976	0.703538470100169	505.302949273505	0.0266317671724459	0.104381447911559	0.25513889398249	0.798615824903789	0.951353063604583	0.175001546164316	0.136673463312709
KLHDC10	-0.0856328391627428	0.0388062941125268	0.0273368449158162	235.199565477971	-0.116260645943969	0.0684713661572782	-1.69794546930639	0.0895180543466311	0.448609027829779	-0.647405505433113	-0.634706144150484
LINC-PINT	-0.0962523743521354	0.0545246927991147	0.0775135623837052	4028.12228653682	-0.135046780900221	0.0986898885056974	-1.36839531328911	0.171188370473229	0.570265702678565	-0.729440327671469	-0.736119795808099
LINC00513	0.190485364577764	0.142952426368029	0.182693055228771	121.640572907192	0.281204116152353	0.230654586292939	1.21915683824823	0.222784670392005	0.621435972794232	1.48557935281682	1.51093759913578
ENSG00000271204	-0.0931247175632966	0.0913007614275593	0.307739156873451	127.956257737194	-0.124663167839903	0.152932545734176	-0.815151328590252	0.414985693780598	0.776424731248107	-0.705279499149401	-0.68006568354398
MKLN1	-0.0784706039069532	0.0308317483096459	0.0109239128361474	3647.5744502826	-0.110282133940892	0.0639453669576758	-1.72463055867497	0.0845940726583841	0.438385620697353	-0.592077971265245	-0.602432196628927
PLXNA4	0.0928099723265621	0.180431228304545	0.606987280436748	143.961473171292	0.137517972302589	0.278962025008545	0.492963055807962	0.622038691684021	0.885144039214162	0.731046946502775	0.735273175647939
CHCHD3	-0.0101691005343114	0.0362327580675603	0.778970881147149	397.851855963242	-0.014130670453079	0.0655014889022503	-0.215730522922411	0.829197807536767	0.957966568523064	-0.0644558495942451	-0.0833754003677105
EXOC4	0.00912026805243618	0.0205086609855052	0.656534225302433	1220.77614874443	0.0164904998772623	0.0514542749137168	0.320488431814753	0.748598098366672	0.935552615813161	0.0845525481258892	0.0819276121179028
SLC35B4	0.0208430454830587	0.0605575543856905	0.730706620474466	114.529813496288	0.0429090953366537	0.0998558541182838	0.429710363158337	0.667406344025532	0.908069013447889	0.175109803741136	0.224543761924201
CALD1	-0.0234978990064098	0.0786932652926781	0.765244392803141	294.124635059913	-0.0474136977894216	0.13153647029167	-0.360460469132904	0.718502813531269	0.923680640949019	-0.167419453349864	-0.263047980611548
CNOT4	0.0302410621635693	0.0265479941849268	0.254657646146224	357.974699378266	0.0570536194966828	0.0581501084290906	0.981143819641456	0.326521824022666	0.714560458712225	0.247708520542685	0.300900492532619
NUP205	0.0737947441307167	0.0347157239767255	0.0335293757453675	120.664640580169	0.114139171272969	0.0703323102275525	1.62285542595835	0.104620314048225	0.478062531171083	0.584156255239179	0.609066822435218
STMP1	0.0589805426858499	0.0701053988519044	0.400172935168951	140.998718544665	0.097921032318521	0.119100797646081	0.822169408214226	0.410980487063601	0.77182509818418	0.469718065576533	0.521516046381953
MTPN	0.185159547761113	0.0637434810160349	0.00367534179938034	92.1831353258971	0.288612989007581	0.106950216879986	2.69857320000994	0.00696374212812568	0.15159340673712	1.44443796310097	1.550933098618
PTN	-0.189213475036643	0.0832744084929278	0.0230763443316294	360.712602846417	-0.275278827510089	0.137325559086894	-2.00457095780621	0.0450089340215281	0.340992882029241	-1.44755531422501	-1.49313788171271
CREB3L2	-0.133212259048741	0.0364409610403584	0.000256617347746391	121.157652685969	-0.169269912067157	0.0808473355965493	-2.09369808934534	0.0362868832521086	0.317696712264549	-1.01495165344632	-0.920867361546277
TRIM24	0.0538965725881327	0.0439554627554397	0.220137251896764	120.362513548565	0.0838318230677742	0.0948041052227721	0.884263638908727	0.376553911839751	0.746469797776855	0.430444917007099	0.445457923600771
KIAA1549	0.0925136688263667	0.115129895722413	0.421651684914741	125.775188968641	0.130379631555813	0.184373211855635	0.707150622607262	0.479472879851992	0.818465400273796	0.728758032295738	0.696738096261316
TTC26	-0.0187724113597841	0.0566890129643098	0.740533254583126	95.9886299292984	-0.00997671719297998	0.0955308890052657	-0.104434464044714	0.916824573852684	0.978470605272017	-0.130915545018009	-0.0609510129190566
UBN2	0.0264916246670083	0.0375439505566775	0.48042676515212	300.382161472401	0.0473579303339797	0.0739305603858648	0.640573128173316	0.521800063050582	0.840793982639097	0.218744499703859	0.248560016664822
LUC7L2	0.00259330515781388	0.0393119065800284	0.947403761871802	494.339023906216	0.0136080586504954	0.0664877367174471	0.204670204196085	0.837829801189666	0.960061818631985	0.0341324279165306	0.0663672591674092
HIPK2	-0.166755476423035	0.0406563573801123	4.10330991286586e-05	677.96712003065	-0.241218252525466	0.0778017276683957	-3.10042282805827	0.0019324456307777	0.0885397510038069	-1.27406957391343	-1.30926784698803
KDM7A	0.0415041251495279	0.0587626535885479	0.480000927703959	139.29589241508	0.0353666534213554	0.114994922340206	0.307549696122454	0.758425002583542	0.939935116617498	0.334714529132913	0.183827213319226
SLC37A3	-0.102772488726828	0.0419944035950719	0.0143934930047523	86.5035219904877	-0.128772117434554	0.0862434250917958	-1.49312387926953	0.135404762893425	0.524844158291123	-0.779807543765442	-0.702247126605101
DENND2A	-0.03646785855835	0.0415816757713752	0.380477116854885	410.379647582734	-0.0269958887036355	0.080490907321842	-0.33539053791123	0.73733050470258	0.929858857001423	-0.267611063180853	-0.152826022605838
BRAF	0.0512510109462128	0.0257792435138019	0.0468036472015417	688.677562397606	0.0732866359042759	0.0578060552603804	1.2678020593892	0.204868646577103	0.600054133277329	0.410008224143904	0.388531581904951
TMEM178B	-0.000179536494615957	0.0361879569575049	0.996041533660635	765.657777619305	0.000661101727433413	0.0727264467303726	0.009090251994359	0.992747128167406	0.99867760782809	0.0127125100015354	-0.00352461494502502
AGK	0.01907264939644	0.0393489676625042	0.627885474527469	120.451048773167	0.0289002178985834	0.0718375969276182	0.402299340938459	0.687463739624973	0.914281835097048	0.161433675203767	0.148919296331513
SSBP1	0.0344314633645584	0.0735786411270258	0.639817058616726	118.04726346318	0.0510253446199503	0.12487187305294	0.408621600464964	0.682817376344777	0.912900582130245	0.280078940857682	0.268357908873502
TCAF1	-0.0400941285266719	0.0326639907755897	0.219645303360585	132.464073834374	-0.0306868722090115	0.0703726317283044	-0.436062592166338	0.662791317082646	0.905203282119261	-0.295623627472435	-0.172751149107904
TPK1	-0.0575396942804879	0.0410214380047656	0.160714148449106	140.264290945173	-0.085079387460559	0.0762400700860036	-1.11594057251763	0.264447573279703	0.660055958261237	-0.430388837054429	-0.466379594093934
CUL1	0.101017267299824	0.0247325001513402	4.41920544625468e-05	242.365738105224	0.173856279156044	0.0556500686278354	3.12409819866932	0.00178350923807658	0.0843950723886564	0.79444746000753	0.93143914601096
ZNF398	-0.0418483363174398	0.0335151866744633	0.211797499865608	127.765984383348	-0.0443521905228	0.0636158324674926	-0.697187929521535	0.485685191854606	0.82105523641022	-0.309174703081519	-0.24652097107992
ZNF767P	-0.0566254977419862	0.0496097659897749	0.253695867872881	256.852726258664	-0.0675550343525833	0.0970562486597249	-0.696040031275352	0.486403760353881	0.82105523641022	-0.423326762378899	-0.371777450238588
ZNF862	0.073207784812143	0.0441550577820044	0.0973234135964002	183.660949911268	0.119802217815483	0.0795680692392637	1.50565696718408	0.132155256271873	0.519365850934402	0.579622054589	0.639637785047843
ATP6V0E2	-0.117901722641188	0.081188122907237	0.146444870951112	130.535797831119	-0.161659976428043	0.126561992118642	-1.27731851973774	0.201489817890867	0.597292925117036	-0.896679327005701	-0.8797864599218
AGAP3	-0.138800153078663	0.0661673632325064	0.0359304856930243	114.387674352024	-0.200851720619126	0.116406765801317	-1.725429954492	0.0844500169309867	0.438213870021814	-1.0581175628064	-1.09135621083143
SMARCD3	0.0399317033939378	0.0533398351111775	0.45408134561738	175.347659857228	0.0693921189657027	0.096452048363105	0.719446814695609	0.471865660965481	0.815377313952636	0.32256773203652	0.36750771589404
RHEB	0.0465723303442707	0.0375124944291977	0.214415503111366	384.682321383012	0.0585546863329977	0.066947357679454	0.874637750654168	0.381771040432163	0.748120915279999	0.373865895440691	0.309003738336364
PRKAG2	-0.000670064958687421	0.105035784260237	0.994910012213943	662.694027325894	0.0130322944908578	0.155051737081697	0.0840512640241562	0.933015673134932	0.981711109542865	0.00892322783096067	0.0632590974269338
KMT2C	0.0778258895628361	0.030604166142779	0.0109910418884894	1252.41457326617	0.114204520535557	0.0658610485635074	1.73402220320609	0.0829141436908221	0.437135480846681	0.615296441042338	0.609419598957241
DPP6	-0.0871193256184187	0.0591038240896354	0.140480275046751	4029.34613330945	-0.106240920089683	0.11426023983768	-0.929815307937485	0.352466719067249	0.731412785469169	-0.658888461134686	-0.580616413087776
RBM33	0.00717246008552232	0.0281381564730068	0.798799128471268	335.471185038713	0.0174854926784582	0.0629321106589689	0.277846913052268	0.781129877041414	0.947103371044413	0.0695059309745247	0.0872989060842934
LMBR1	0.00571094905220401	0.0553944368907628	0.917886719664353	204.910326574355	0.0136325236597712	0.101238508099878	0.134657492644221	0.892882682953727	0.974822087155067	0.0582159078539816	0.0664993292251548
UBE3C	-0.0274144557366664	0.0319321694850733	0.39060453447807	310.143787855245	-0.0277429439610914	0.0716230224794061	-0.387346735738057	0.698499530573409	0.917783074748887	-0.19767445316134	-0.156858869267754
DNAJB6	-0.0955483687559667	0.0799072888169939	0.231797903633986	252.855604701698	-0.139578924304002	0.136413681991588	-1.02320326133129	0.306211751258635	0.698995824442903	-0.724001956508652	-0.760585776356186
ESYT2	0.0588988077526413	0.0661193415432331	0.373038923481944	181.922491880383	0.0830076983721412	0.109569939178166	0.757577297155991	0.448704075543684	0.799001133295149	0.469086671584532	0.441009031106386
DYNC2I1	-0.0820823921672062	0.0493649506855554	0.0963591609392509	538.102553045561	-0.107931865840216	0.0905436289841794	-1.19204263238747	0.233244529284378	0.631767088976672	-0.619978665844457	-0.589744686876706
TDRP	0.109795869064711	0.0536710363017381	0.0407840063050347	138.139836279079	0.177599591625264	0.100913490672398	1.75991921835125	0.0784215042971518	0.427101268214583	0.862261259994099	0.951646761237989
ERICH1	-0.0529180268299059	0.102099299624769	0.604249247369433	85.3981717163788	-0.055909248192872	0.169410522531573	-0.330022287620606	0.741383121624339	0.931075572606411	-0.394686929109155	-0.308909718071733
ARHGEF10	0.00461073551518059	0.044132049769743	0.916791694474085	795.309120969852	0.0110919308198612	0.0794395885840283	0.139627244017365	0.88895451386597	0.973637601140432	0.0497168709070442	0.0527843847796657
KBTBD11-AS1	-0.00448063286806822	0.130964907352099	0.972707723324068	159.640926900491	0.000694794436109273	0.206015973490058	0.00337252701496373	0.997309117864859	0.999383750027062	-0.0205130191891049	-0.00334273077198931
KBTBD11	0.00583316477293797	0.0629945269438931	0.926222963376266	151.253037033867	0.0185837623777316	0.108393116071038	0.171447810076354	0.863871664255042	0.967367867094844	0.0591600117856826	0.0932277222547081
MCPH1	0.125763016510486	0.0626052621228309	0.0445556945841394	238.695126502604	0.182944757502571	0.115129153864306	1.58903936459217	0.112051505761847	0.490612955431059	0.985605839489078	0.980501700883415
MCPH1-AS1	0.00688135117782997	0.0722408252357982	0.924111720059109	116.622658319518	0.0197538390302701	0.123595319286639	0.159826756743574	0.873017546182993	0.968658522797313	0.067257144462814	0.0995441756566232
AGPAT5	0.0533777108792338	0.0645203942298629	0.408067142733781	191.36646689032	0.0688940545597449	0.119549601702079	0.576280084407399	0.564425881985779	0.86326286470298	0.426436763420648	0.364819002633622
PRAG1	0.0623102738487974	0.186133413542086	0.737805113874095	93.7064136288452	0.0543045322451601	0.279220473366598	0.194486212240826	0.845795190651382	0.961812590270817	0.495439897952658	0.286060027607207
MFHAS1	0.131334952544936	0.059286462819376	0.0267421971688171	857.183766588404	0.180849459294508	0.102067366532595	1.77186367629808	0.0764171893325105	0.423374696752959	1.02864847496772	0.969190601336532
TNKS	-0.0217487888220169	0.0288388525330478	0.450759819321811	649.939715401872	-0.0332218383529936	0.0591134579384217	-0.562001268604532	0.574115154775834	0.867135852615379	-0.153907756228195	-0.186435718823193
MSRA	-0.0677113097814842	0.0546426984830378	0.215284464937099	934.152568215424	-0.103988508228789	0.0980267543379175	-1.06081761995629	0.288772793088621	0.682844377075837	-0.50896352555253	-0.568457163067369
MTMR9	0.03229196238944	0.0364609887657024	0.375801906229566	100.799656132974	0.0821949695590735	0.079533935497112	1.03345784469647	0.301389688478445	0.69581886799501	0.263551514841151	0.436621657283484
FAM167A	-0.106115107666127	0.0609218242295964	0.0815392110154769	98.8083824908599	-0.142838304527179	0.106691009823501	-1.33880356708102	0.180634629245347	0.579335397018551	-0.805628932894586	-0.778180968307201
FDFT1	-0.0782320406853178	0.0985233038660478	0.427168620887674	303.231257215183	-0.101318454610477	0.156021066086221	-0.649389580215317	0.516086597257337	0.83855840319718	-0.590235094799332	-0.554043347336502
CTSB	0.154307534281135	0.0598218779483141	0.00989578251545832	106.497277787477	0.226244690077966	0.113986742232053	1.98483337314247	0.0471630131278642	0.348042391092329	1.20610931722451	1.21424878559377
FAM66D	-0.19608656060888	0.178211408280457	0.271200092616816	102.555816588793	-0.286423991189533	0.275886790571188	-1.03819392946117	0.299179778288385	0.69391918845273	-1.50064919668709	-1.55330309130406
ENSG00000283674	-0.243340742342973	0.138696572188959	0.0793478244317641	1296.9971249728	-0.357285074085567	0.213795666946864	-1.67115208267698	0.094691642149789	0.454915469256894	-1.86568291327078	-1.9358342076638
LONRF1	0.0318629086421251	0.0675504414943185	0.637147643770935	147.145084010638	0.0492194807160065	0.118945270500815	0.413799392853281	0.679021028661867	0.910989634781537	0.260237118564482	0.25860926960725
TRMT9B	-0.00724284697341124	0.223193166767763	0.97411237204521	94.0636343242775	-0.0378864935902596	0.328083387478242	-0.1154782443618	0.908066063588882	0.976058252632928	-0.0418508403907743	-0.211617041241912
DLC1	0.261204568116723	0.182098873169669	0.151455102266818	196.560335215394	0.371147754965071	0.279327209922554	1.32872037445967	0.183940240453263	0.581966926121168	2.03187796077769	1.99648254367136
ENSG00000287134	-0.0311714295229806	0.110610078901588	0.778086407530516	267.943411758375	-0.0250953305370523	0.179761775571635	-0.139603263581761	0.888973461910829	0.973637601140432	-0.226696691067034	-0.142566192986294
MICU3	0.139586181829867	0.0490516097885952	0.00443138767673116	140.75177126609	0.204768820912099	0.0875720537509661	2.3382895814504	0.0193722311163608	0.244415112414842	1.09238837653265	1.09831507598807
ZDHHC2	0.114078481158335	0.0762867767349828	0.134812695340552	104.977477452576	0.156128142628741	0.125074129186165	1.2482848663	0.211926754329288	0.609289418696704	0.895344000015262	0.835736913140526
SLC7A2	-0.0522102097664839	0.141347765087986	0.711848867404626	214.311352387154	-0.0517009847050717	0.221840204116789	-0.233055071829331	0.815718641792857	0.955345363231732	-0.389219114751979	-0.286192146392987
MTUS1	-0.0988117185463525	0.0585269836416711	0.091351648781094	585.811610852234	-0.129124859344167	0.0961661533135132	-1.34272667560285	0.179360493714815	0.578800250615785	-0.74921099957706	-0.70415134188035
MTUS1-DT	-0.257431413937938	0.114712692118358	0.0248233540702216	495.372422484432	-0.354104830805291	0.179409467790012	-1.97372432551748	0.0484130976234834	0.349361015725462	-1.97453190890918	-1.91866622260655
PCM1	0.0228019482287531	0.0258467767687916	0.377670298562539	725.247098873604	0.0446645298335875	0.0634205105053837	0.704260017424426	0.481270860835042	0.819264042968517	0.190242126922831	0.234020166889586
ASAH1	-0.0500087655979913	0.0950520652008959	0.598805030398572	107.505760346023	-0.0686864220139316	0.153488423496082	-0.44750229658646	0.654512430050598	0.900937375620602	-0.372213183907629	-0.37788504791341
PSD3	0.182103446952817	0.0830544102510229	0.0283376463437995	1483.19644349254	0.230604204398901	0.138020555482888	1.67079608969906	0.0947619611801405	0.454915469256894	1.42082989720355	1.23778285834313
CSGALNACT1	-0.180849619566439	0.0556737115335388	0.00116062332592735	1633.51120250447	-0.256814683012866	0.0955387376581448	-2.68806862334518	0.00718666257083455	0.153661492671955	-1.38294538690815	-1.39346243902278
INTS10	0.035398074799906	0.0715859571403982	0.62096475477435	389.663767140269	0.059550079963482	0.118972437619298	0.500536772677026	0.616697170089107	0.883498485659637	0.287545915245742	0.314377196109303
XPO7	0.0721036008168998	0.0312323325480052	0.0209646535681088	143.984867001225	0.102504916745073	0.0741548689624047	1.38230864917368	0.166876951410061	0.565065025889281	0.571092346258762	0.54626134175834
FHIP2B	0.0985829313115093	0.0501591039188873	0.0493674327290272	101.432261726476	0.172191983733268	0.0934630165592504	1.84235422814657	0.0654233523906682	0.399119856097767	0.775642463695703	0.922454739337959
SLC39A14	0.139213648801885	0.164679829982116	0.397910183310369	269.209504881202	0.222134481398016	0.252295079433064	0.880455068315947	0.378612835693708	0.746469797776855	1.08951059702692	1.1920605455817
PPP3CC	0.0475291564036237	0.0241477982114916	0.0490380769742538	278.284680951353	0.0336579856538719	0.0609334964369262	0.552372465425681	0.580693191422236	0.869413480934852	0.381257278800902	0.174603270332885
SORBS3	0.0160548857855418	0.0535780208364655	0.764440840090056	197.294777655828	0.0299361040414493	0.0963018970846325	0.310856846518202	0.755909451710244	0.938384133024476	0.138121760231754	0.154511345824087
BIN3	-0.0269708858679681	0.0626575253715246	0.666868863733717	130.691398572224	-0.0262470970735761	0.110364264913231	-0.237822424624598	0.812018825262313	0.955325999233612	-0.194247921332969	-0.148783802441242
PEBP4	-0.448785403435064	0.101562114330093	9.9238086176806e-06	368.649998032527	-0.613799672103193	0.165238596097591	-3.71462652551633	0.000203504028358484	0.0250548083823417	-3.45272188926508	-3.32058323395541
SLC25A37	0.107942465915102	0.0681006757256963	0.112956676354545	285.687136111768	0.169565964564176	0.109079855204002	1.5545121896894	0.120062291312203	0.503611445244914	0.847943910392388	0.908278635850963
DOCK5	-0.238591628895404	0.152984174773859	0.11885828539924	282.508388160634	-0.359935308692205	0.231028288326515	-1.55797071994709	0.119240189192991	0.503611445244914	-1.82899649804516	-1.95014103393937
KCTD9	0.0373159441849719	0.062058374222874	0.547637573818101	87.1211781844374	0.0297196580058722	0.117813069375894	0.25226112996894	0.800839230526924	0.952381587163939	0.302361259917081	0.1533428998981
PPP2R2A	0.0653695804885624	0.0526803786004444	0.214653222100115	197.161096857458	0.10100271903701	0.0930151069211771	1.08587435288982	0.277534585181097	0.672599702082778	0.519072728569993	0.538151991141988
BNIP3L	0.0110216504332513	0.0910114976135078	0.903610453504921	218.944583913651	0.0135642001409358	0.155075138714956	0.0874685668723992	0.930299069648265	0.981305565026556	0.0992405323771315	0.0661304967029073
DPYSL2	0.0767332275034275	0.0858917054443694	0.371658099113566	1141.52290332385	0.112653382480217	0.144033406529985	0.782133709076473	0.43413599802875	0.789375469801566	0.606855738486946	0.601046052467585
ADRA1A	0.0475762969278808	0.109647692150708	0.6643599781884	468.249063702642	0.0719594101863307	0.178012771302131	0.404237345781209	0.686038193693387	0.914096652115926	0.38162143452511	0.381366786860937
PTK2B	0.152529359592322	0.111970267984749	0.173125025121561	85.8044220886795	0.233889305820476	0.181995635656787	1.28513689340085	0.198744451272215	0.593253214681746	1.19237309978147	1.25551690166835
EPHX2	-0.0788633832176726	0.0843383212144978	0.349745204195875	86.1358675561877	-0.0956297566953311	0.126992831594581	-0.753032714481276	0.45143025552348	0.79981455398844	-0.595112151232553	-0.523333910291813
CLU	0.116704521612275	0.0711872290924502	0.101129460548324	3821.03388083526	0.187470631318097	0.124579585438285	1.50482625751687	0.132368751158931	0.519365850934402	0.915629893699657	1.00493383615993
SCARA3	-0.0166253155015275	0.0930092269341922	0.85813471465689	668.646708950291	-0.0183501500914357	0.151457312061266	-0.121157241216673	0.903566491120104	0.976058252632928	-0.114329449306709	-0.106153520466241
ENSG00000253875	-0.0408672864497078	0.0829087871852864	0.622070077495318	99.2280269388067	-0.0372785758472694	0.142892060769882	-0.26088626370435	0.794180218101377	0.949824404205355	-0.301596193281321	-0.208335304026265
ELP3	0.0388885676821357	0.0559346095164103	0.486898302042415	119.874039057173	0.0806382463225698	0.10637651154787	0.758045598123252	0.448423685757102	0.799001133295149	0.314509615446479	0.428217960173794
FZD3	0.00653725499686951	0.0734066878757802	0.929037957436795	282.715462058364	0.0125393825011038	0.125472076073885	0.0999376346791289	0.92039383774629	0.979559410059894	0.0645990366893038	0.0605981985808868
EXTL3	-0.037274670083146	0.0469649211706073	0.427387307844256	87.170888922546	-0.042834979316144	0.0896850919325837	-0.477615380584581	0.63292398175275	0.889668893756666	-0.273843599618287	-0.238330572727031
INTS9	0.0578598856545569	0.0471251108158057	0.219524648463082	173.376303069712	0.0960996691190469	0.0844744382762973	1.1376183266792	0.255279890639874	0.654700492520654	0.461061104729121	0.511683736889681
HMBOX1	0.173609370376822	0.0643657965987962	0.00699189175744874	803.267831632881	0.239905295674622	0.109655896521638	2.18780114234243	0.0286840906479253	0.296036428754543	1.35521402517493	1.28799316678967
KIF13B	0.125115020278981	0.0819019747814282	0.126607138929536	109.091097913949	0.176527853802558	0.142795459066379	1.23622876355262	0.216373541822105	0.614424228696021	0.980600134934728	0.94586117274556
SARAF	0.121066473009148	0.0591899020055466	0.0408163585590898	248.649976666485	0.186537881610029	0.103735906415057	1.79819975605817	0.0721453582203207	0.413599953332583	0.94932552171662	0.999898550605022
RBPMS	-0.0214654657703486	0.068826516811703	0.755133360129702	590.950145932851	-0.0166319272988145	0.12343060369247	-0.13474719235963	0.892811759308229	0.974822087155067	-0.151719114657248	-0.0968779963540779
GTF2E2	-0.00687857932254963	0.0396056117672441	0.862119403681678	93.3989680318921	0.00988317720805011	0.0869864711148027	0.11361740603325	0.909541088684017	0.976058252632928	-0.0390369100771891	0.0462591406028531
GSR	0.0375054173545676	0.0881715336843051	0.670567864160787	102.22752788717	0.0532298317310322	0.144851903064842	0.367477614064927	0.713262786974954	0.923352574161429	0.303824920756234	0.280258445545232
PPP2CB	0.0816789766316747	0.0513929975651377	0.111992302892543	453.443714213453	0.122749271709139	0.0915602101657822	1.34063990773814	0.180037393637075	0.579174257654615	0.645061144216618	0.655546938137794
PURG	0.0473894523305187	0.0594904403569084	0.42568955375505	177.878967243298	0.0829837212652542	0.106950105617385	0.775910606036512	0.437801769885908	0.791801258631375	0.38017807913738	0.440879594904034
WRN	0.0688365753778688	0.0406947086225244	0.0907344278258792	259.579105694345	0.0992585917257476	0.0765144933122225	1.29725216006746	0.194544439030243	0.58986609586218	0.545854909180839	0.528736626033475
ENSG00000247134	-0.106725814503546	0.0625029251388064	0.087723008056235	107.932038762381	-0.149299804936683	0.112472013380249	-1.32743960430338	0.184363306087646	0.581966926121168	-0.810346580696861	-0.813062243952298
FUT10	-0.2297997225477	0.0900492226712651	0.0107126640682251	247.15353684668	-0.317149665235004	0.141800187477695	-2.23659552837257	0.0253127874471514	0.278289806084966	-1.76107992151829	-1.71917024875019
ENSG00000253642	-0.389417579375569	0.129785729728844	0.00269567460184859	285.159518606508	-0.550436203890896	0.203976975978054	-2.6985212485458	0.00696482914810488	0.15159340673712	-2.99411152576599	-2.97852667426048
ASH2L	-0.0369278536654132	0.0519242609275454	0.476968431231299	94.9654128466202	-0.050566556377877	0.0924547301717534	-0.546933145377628	0.5844246632424	0.870334918142024	-0.271164478294175	-0.280068134217382
NSD3	-0.0105163305792916	0.0314841708951236	0.738364758744277	538.258594414086	-0.0187583393017728	0.0599756067622673	-0.312766144678244	0.754458338453838	0.937470509662937	-0.0671381661465005	-0.108357058260679
FGFR1	-0.0341270744844008	0.0611240304838943	0.576622474719837	563.919423384031	-0.0421408116290697	0.105097553901894	-0.400968529376117	0.688443294156741	0.914281835097048	-0.249528745830787	-0.234583230329414
TACC1	0.090399779236211	0.0749402984586338	0.227705452368672	362.597389884948	0.137567394529695	0.12628678678248	1.08932532084014	0.276010450552207	0.671474222940535	0.71242845160626	0.735539972864904
PLEKHA2	0.107483548995704	0.0558009176404476	0.0540798052483446	179.353187058147	0.149322933913112	0.094588143439622	1.5786643915728	0.114413056493734	0.495875807160906	0.844398824168412	0.799000188542766
ADAM9	0.244759195088927	0.069867091853711	0.000459684423883013	99.7647788157915	0.313916908069591	0.127206196997491	2.46777999404999	0.0135953849799907	0.208739780557145	1.90483913761655	1.68753186357434
IKBKB	-0.00342655597320211	0.03302268704093	0.917356879364155	148.595756639079	-0.00771118970238017	0.0743143774968035	-0.103764439158652	0.917356287525792	0.978470605272017	-0.0123703830799207	-0.0487209604741295
VDAC3	-0.016007993585861	0.0862889767907453	0.85282426129726	140.386005981097	-0.0121304600720381	0.132676395627713	-0.0914289238462273	0.927151780085546	0.981305565026556	-0.109560700702144	-0.072577615762351
SLC20A2	-0.0749074190648138	0.0628659651446185	0.233440995960276	1292.49512840346	-0.100738699152972	0.106073338339439	-0.949708010797252	0.342260638196921	0.726612376003774	-0.56455273311553	-0.550913639275161
RNF170	0.0208009425660088	0.0481610501662564	0.665811302830443	190.955307089974	0.04335958023856	0.0930777991389011	0.465842345217618	0.641328352313926	0.892749308604855	0.174784563016913	0.226975625584573
HOOK3	0.0384645363392521	0.0292164454398785	0.187993811894796	395.254293553149	0.0646838034167612	0.0633028369703426	1.02181523787102	0.30686835592466	0.699664699349551	0.311234016729909	0.342090700947302
FNTA	0.0658444473895133	0.0484609816950283	0.174238325743729	108.078813754276	0.114428076410258	0.0821672048094459	1.39262466911985	0.163733319138896	0.562477796031025	0.522741026768703	0.610626426101608
HGSNAT	0.0100077898248341	0.0414793156669453	0.80934445316425	272.226757873266	0.0104259310632817	0.0704476881835738	0.147995361268828	0.882346429101403	0.971725664861197	0.0914085629639075	0.0491891020099477
SPIDR	0.0229785705723627	0.0491005643780712	0.639791778087759	603.497724737746	0.0312751875762718	0.0967724838149064	0.323182648035477	0.746556921261627	0.934693798838293	0.191606516446753	0.161740153210875
CEBPD	0.0767754784455367	0.15302889920589	0.615874520137578	279.953591953702	0.0847513230267948	0.250019104596641	0.338979387849281	0.734625257969699	0.928006917780979	0.607182122689599	0.450421682711437
PRKDC	-0.00573098068877745	0.036062267582495	0.87373266516525	290.957782823029	-0.00555348151988625	0.0707877570585248	-0.0784525707643884	0.937468056929499	0.983285445613008	-0.0301718281085812	-0.0370729516363456
PCMTD1	-0.0576471892861486	0.037648907803313	0.125725341281057	293.262448512072	-0.0876760690886345	0.0660691154339935	-1.32703561282317	0.184496902393094	0.581966926121168	-0.431219224969118	-0.480397324015955
RB1CC1	0.0348787038096453	0.0210970403574146	0.098279783740533	318.168441997049	0.0467732325558049	0.055535175259952	0.842227153094706	0.399660817726044	0.762220647747754	0.283533827512904	0.24540362835297
ATP6V1H	-0.0226871714724699	0.0471383971719027	0.63031142392518	310.816209423515	-0.0259706178240974	0.0939195975181098	-0.276519688226834	0.782148939914756	0.947103371044413	-0.161156666142667	-0.14729127774883
RGS20	0.0560952881136894	0.145280908492104	0.6994107359522	415.706821412423	0.100783614051541	0.229179977787033	0.439757499868487	0.66011275220318	0.904704715300129	0.447429769364095	0.536969191341786
TCEA1	0.0980492945955443	0.0657197884618413	0.135717614377787	147.191343664637	0.148325348900162	0.110440065302632	1.34303930818688	0.179259246020474	0.578800250615785	0.771520174692153	0.793614900976284
FAM110B	-0.164425724647979	0.0618021645644979	0.00780207316089458	209.09550530319	-0.247278149329514	0.107509807440053	-2.3000520158814	0.0214452733079541	0.254216761410306	-1.25607247994296	-1.34198113607053
NSMAF	0.028779493597324	0.0373286802419581	0.440721522223006	244.636344943948	0.0341830892429159	0.0769401664949799	0.444281456619232	0.656839106198593	0.9025671682062	0.23641805298617	0.177437949876468
TOX	-0.200984519997185	0.121575491116964	0.0982969976093312	296.190950945258	-0.295593762307703	0.191032590325568	-1.54734729714933	0.121779522436443	0.506873239383985	-1.53848543156784	-1.60280449093329
CA8	0.154742079302824	0.192904195868737	0.422454266186306	103.931057077563	0.242654061370614	0.302466941809424	0.802249858840783	0.422408440462942	0.78254997105981	1.20946613303359	1.302831895854
LINC01301	-0.21037793441599	0.0593584614613639	0.000393814561329179	126.048020713108	-0.283042658289355	0.0956153970999729	-2.96022049663626	0.00307418930690992	0.106271226759227	-1.61104859636884	-1.53504955923503
CHD7	-0.115758042654009	0.090398694954886	0.200359571412531	203.171833585331	-0.163112245037034	0.158505515732399	-1.02906352680125	0.303449823894054	0.697378914546327	-0.880119618548804	-0.887626277061862
CLVS1	-0.0362197707180083	0.243850190498609	0.881922240431656	87.9598820049111	-0.0678909426562079	0.369470911840324	-0.183751793390297	0.854208175378898	0.964849109071097	-0.265694610010449	-0.373590792247043
ASPH	-0.109322798827657	0.0491495419512413	0.0261289881112492	1404.38110513965	-0.149246286285858	0.0823285241579104	-1.81281381893347	0.0698605418617226	0.406967616718188	-0.83040801875274	-0.812773332911013
ENSG00000285971	-0.38894729883567	0.114407577002111	0.000674687530776147	296.825827899793	-0.553636373480095	0.178850703160203	-3.09552248717849	0.00196466474883487	0.0886094499611228	-2.99047865673691	-2.99580222799839
NKAIN3	-0.113074541157279	0.0396843915166569	0.00438092818381398	2137.06592535965	-0.153697486892764	0.0722358488852802	-2.12771759818114	0.0333605049317048	0.314176500767915	-0.859389844191021	-0.836802357979669
TTPA	-0.119353591228847	0.0555676870408249	0.0317220489630128	144.155025182709	-0.171041224475111	0.0975667892018553	-1.75306808673641	0.0795903206678486	0.431027130596145	-0.907894863220602	-0.930429480626943
YTHDF3	0.112403850469945	0.0364655973184199	0.00205295326518044	128.451388982167	0.184240156068863	0.0689387792140251	2.67251840211555	0.00752842451978837	0.157241814770573	0.882407649375906	0.987494682636478
CYP7B1	-0.0246630516255214	0.078538841923193	0.753503097656819	327.603382684102	-0.0420365774500435	0.131664461255434	-0.319270492957784	0.749521405933463	0.935738198735584	-0.176420138058254	-0.234020540412238
PDE7A	-0.0954967676123666	0.0549547573447952	0.0822576393161803	147.261153150034	-0.123938398392692	0.106703733631022	-1.16151885388816	0.245430960392989	0.643937249794793	-0.723603342956643	-0.676153142916404
ENSG00000287127	-0.154826458957426	0.0751509305911689	0.0393787742005568	98.8905511284168	-0.240186165263143	0.123739628809566	-1.94106098081792	0.0522508811569204	0.361683857216908	-1.18191913514028	-1.30369630508517
ADHFE1	-0.193647943140605	0.0444223035614643	1.30508732786762e-05	291.234917412971	-0.270754114714874	0.0796135224068	-3.40085586631133	0.000671752367758949	0.0495406755492186	-1.48181112638085	-1.46871201400052
C8orf44	-0.0527123085607827	0.0461731359961892	0.253610808784215	128.342259158368	-0.0689932310661423	0.0789317167860515	-0.874087551562473	0.382070576195086	0.748453829784266	-0.39309777653913	-0.379541302721478
SGK3	-0.0158228074636505	0.0661365332268915	0.810915932232895	487.56227264532	-0.0255541606210594	0.104730929014878	-0.243998223461085	0.807232195817989	0.953398781923061	-0.108130156865186	-0.145043106647241
PPP1R42	-0.0217163445796057	0.057837747456712	0.707310882430906	160.147970713021	-0.0512080721441296	0.102964569947995	-0.497336823433476	0.618951548557013	0.883756334225582	-0.153657127776818	-0.283531244463482
CSPP1	0.0515179390764638	0.0632202147829311	0.415131490486325	424.241132913191	0.0703631517453568	0.110668290741513	0.635802281519858	0.524905300223197	0.841433537061028	0.412070216625216	0.372749665890316
ARFGEF1	0.098012627540597	0.0215438617235613	5.37874291263665e-06	305.365047226345	0.138454967052113	0.0478887603819209	2.8911787640338	0.0038379973819432	0.116614520452411	0.771236925446215	0.740331377313927
PREX2	-0.063348127684842	0.0530412472206019	0.232353515205949	1651.15839990382	-0.0879684452648678	0.0998720982123408	-0.880811025696443	0.37842011106604	0.746469797776855	-0.475258390505834	-0.481975665476748
C8orf34	0.100642150254204	0.139961512094054	0.472097677206515	526.715522596794	0.19135088741597	0.238875084926637	0.801050002660336	0.423102698914072	0.78254997105981	0.791549719230065	1.02588071752581
SULF1	-0.022433868759618	0.176824464330346	0.899042624456499	215.798180335833	-0.0430680174242445	0.268995115096978	-0.160107061456182	0.872796738698957	0.96861712335445	-0.159199928615957	-0.2395885880438
NCOA2	0.00472531080983175	0.01455401006085	0.745427702812597	969.141847972077	-0.0112012366449588	0.0438455195714183	-0.255470496288988	0.798359728288105	0.951275688628943	0.0506019533293901	-0.067561366216323
TRAM1	0.0920822663115621	0.0668182240276082	0.168172083953614	87.9205107132611	0.155770969576981	0.127570221447266	1.22106058772794	0.222063080676496	0.621072519706143	0.725425492030649	0.833808777122288
EYA1	-0.210528269452355	0.06213233635657	0.000703055329806745	1032.66029052553	-0.313252391658402	0.104328766016013	-3.00255052964321	0.00267727523615865	0.0998233383292166	-1.61220991913527	-1.6981315015128
TERF1	-0.0379442017099044	0.0499094661505178	0.447098815686816	146.896133098304	-0.0474138960353292	0.084164828752403	-0.56334571979956	0.573199491182826	0.86698847063886	-0.279015662896437	-0.263049050807278
STAU2	-0.0616323312672828	0.0315698625764117	0.0509082785018333	445.433631514838	-0.081397792088113	0.0615260812466564	-1.32298027826267	0.185841936440936	0.582762356911202	-0.462004038822695	-0.446505147779405
UBE2W	-0.0354973525482482	0.0455693825299821	0.435995181155592	162.132555566962	-0.0478388413689159	0.0860600449263842	-0.555877485421223	0.578294610515083	0.868443874445674	-0.260114003601496	-0.265343043591544
GDAP1	0.200819086242459	0.0889088726924996	0.0239016215659303	249.267037076988	0.294405727949413	0.155907091123095	1.8883408434384	0.058980207476792	0.382660844059217	1.56540629483502	1.58220418288086
CRISPLD1	0.285820616529202	0.150614082220934	0.0577353739346025	307.588504827905	0.391249613743615	0.234249247712908	1.67022783451208	0.0948742949080643	0.454915469256894	2.22203441487048	2.10499889940846
HNF4G	-0.192759399477922	0.05291048072664	0.000269349844207057	171.863246007804	-0.297015808670044	0.090583536657573	-3.27891601089537	0.00104206645081274	0.0620190682530099	-1.47494721754499	-1.61048115858032
ZFHX4	-0.131625094144564	0.0596016246902115	0.0272153896465718	567.960856147412	-0.198107219004524	0.105306500894135	-1.88124396236165	0.0599387399914538	0.384115611410555	-1.00269096703632	-1.07654050066192
PEX2	-0.0678715106130456	0.0478443528121835	0.156018642992774	100.902158169811	-0.0910730702556527	0.0927355471271321	-0.982072927556029	0.326063921631977	0.714099779810851	-0.510201060576916	-0.49873543847296
PKIA	0.0115256584027944	0.0674308750004504	0.864282317883909	386.743098740073	0.0192335660138451	0.122631468842427	0.156840378700502	0.875370649040224	0.96922032161665	0.103133942347606	0.0967355731113177
ZC2HC1A	0.0035848588261358	0.0467602284891578	0.938890288250799	277.905969971268	0.0045553176324724	0.0820492468371653	0.0555193107562933	0.955724745917317	0.987719111740184	0.0417920785010334	0.0174976259891986
ENSG00000285744	0.317719528840296	0.131578906106041	0.0157495071349246	124.297698020927	0.455514770828279	0.224056568733505	2.03303466353657	0.0420490210618547	0.33438018955279	2.46845024704846	2.4519230681895
ENSG00000249328	-0.151204348847193	0.119661578299174	0.206373698100496	181.512699712613	-0.202068274107863	0.185402346277478	-1.08989059828532	0.275761338560532	0.671434081615331	-1.1539387053266	-1.09792356127456
MRPS28	-0.0746793188843053	0.0447730330451277	0.0953250390656384	343.697938265501	-0.111566674321085	0.0807407870261067	-1.38178829350538	0.16703671453104	0.565065025889281	-0.562790682571242	-0.609366562370491
ZNF704	0.0660833449682669	0.0739987246603065	0.371839197610818	385.869929293119	0.0672993058415387	0.134177558715894	0.501569014115375	0.61597072021539	0.883498485659637	0.524586486109127	0.35621003163633
PAG1	0.176366441875082	0.0592665822217564	0.00292210155610761	174.789483960357	0.240131396841484	0.109867959693723	2.18563626293685	0.0288422273687755	0.296274339145802	1.37651212026332	1.28921373424694
FABP5	0.545945425491873	0.149513567725145	0.000260735965840767	101.268489270061	0.753530126160331	0.245378745118033	3.07088589029121	0.0021342469907865	0.0915985573192914	4.23147193567215	4.06070664739013
PMP2	0.246503496340629	0.10195720158754	0.0156182870942466	406.420782994295	0.380989914684701	0.164473433985645	2.31642220541194	0.020535227496297	0.249376610574054	1.91831368622547	2.04961371512784
RALYL	-0.199036584160905	0.080120970900274	0.0129842550283328	1207.75697650585	-0.298619785607916	0.12532938693278	-2.38267969640736	0.0171871413972945	0.231285238430259	-1.52343782663871	-1.61913994650147
WWP1	0.0136008964757051	0.0691428086167525	0.844056582668	119.029503421748	0.01749059016581	0.123080649441641	0.142106742572098	0.88699569242759	0.973133054425024	0.119164944023041	0.0873264239748987
RMDN1	0.0458331273103665	0.0535850908769357	0.392366505671194	144.133123723317	0.070822684031135	0.094508201539507	0.749381353972006	0.453627386135043	0.801834323379547	0.368155627674455	0.375230370264252
CPNE3	0.0172071559649783	0.0619757249476411	0.781286051425367	88.0006739151951	0.0413716031297173	0.110693556361487	0.373748974101182	0.70859108539362	0.922186782995131	0.147022929412403	0.216243880151626
MMP16	0.315683886029586	0.256574962600535	0.218556030247334	88.7657420839053	0.386407268253716	0.4226236026189	0.914305935255959	0.360556112745935	0.736275984848662	2.45272511472024	2.07885834735441
RIPK2-DT	0.12569172318459	0.0650113956802903	0.053189420219802	963.999748731436	0.170908010489217	0.119604352633553	1.42894473926755	0.153020117084865	0.549154656167801	0.98505510584468	0.9155234351813
RIPK2	0.182855958163356	0.0670470630798531	0.00638592756253441	103.312796522473	0.23050272598235	0.114976029079165	2.00478941417991	0.0449855647106381	0.340992882029241	1.42664296927197	1.23723504492591
OSGIN2	0.163059436405124	0.0986465325293943	0.0983376346171595	160.462650551454	0.218315573895371	0.16068372688464	1.35866635737237	0.174252337380649	0.574505279096795	1.27371686521833	1.17144484383742
NBN	0.154695193666956	0.056809419215907	0.00646812176222519	93.0286110980019	0.213933367077348	0.1037502010288	2.06200436197674	0.0392073206903803	0.3250631841515	1.20910394629609	1.1477882696262
DECR1	-0.156295679179283	0.0432056233541624	0.000297479969462509	298.365151829085	-0.2248346777268	0.0840258047532541	-2.67578130774276	0.00745552762615394	0.157083069291192	-1.19326871095312	-1.22082399457199
PIP4P2	-0.00174678562956772	0.0483903505176048	0.97120436936982	139.487271061198	0.0112185883373211	0.0869682911488514	0.128996306459786	0.89736057142948	0.975788769798905	0.00060567087006313	0.0534681231529611
RUNX1T1	-0.062893916710682	0.0507946564980014	0.215642108349878	566.451181643426	-0.0886065699710367	0.0827981041619443	-1.07015215949548	0.284550824274879	0.679087188317022	-0.471749657227079	-0.485420469680286
TRIQK	0.019874232486045	0.0678254374330813	0.769506607479085	100.533037340519	0.0434000610007902	0.123920013734494	0.350226405669851	0.726168791297963	0.925041103729856	0.167625822514574	0.22719415387308
CIBAR1-DT	-0.182337802482299	0.0623479896704501	0.00344990403699564	101.003391053301	-0.267712970359912	0.108097112509808	-2.47659686872415	0.0132641625561412	0.20584411407689	-1.39444144759098	-1.45229493007279
CIBAR1	-0.0642488173162999	0.0507084782221273	0.205147001733854	149.475760487509	-0.0935436630682344	0.0881977004199977	-1.06061340174153	0.288865629511657	0.682844377075837	-0.482216125707124	-0.512072500059414
RBM12B	0.0792019527035352	0.0579649968944864	0.171821128704361	97.4948230224914	0.116172731584974	0.105950674046272	1.09647940072791	0.272869033198741	0.669474257822494	0.625926387939521	0.62004464078831
TMEM67	0.0735590831375799	0.0447152680760636	0.0999584333740544	203.534133236122	0.115459195367786	0.0858727535659161	1.34453817507038	0.178774420379894	0.578800250615785	0.582335798191323	0.616192740781014
GEM	-0.0135114372909951	0.145376501537484	0.925950434160494	223.548209526929	-0.0609189701600942	0.230648149237529	-0.264120784673446	0.791686848545937	0.948774288526727	-0.0902750588915737	-0.335953822655699
VIRMA	0.036236399789179	0.0601987813679913	0.547210258384646	115.629722440013	0.0690742535206315	0.0976235635164659	0.707557182226614	0.479220290651505	0.818465400273796	0.294021889970293	0.365791775090063
INTS8	-0.0251140785777513	0.0379159873781207	0.507739769011501	107.477033293662	-0.027516042619323	0.0738776923465159	-0.372454008041585	0.70955484894982	0.922186782995131	-0.17990427509354	-0.15563398220672
NDUFAF6	-0.145295358961142	0.0559027177211644	0.00934753336552993	207.060903140415	-0.198262395919306	0.0935453238302084	-2.1194260471979	0.0340544774627656	0.315836889774058	-1.10829236334784	-1.07737819599508
CFAP418-AS1	0.195812845747542	0.0911926524044539	0.0317738876318764	227.717459903609	0.274626226126934	0.152838747434356	1.79683640920235	0.0723615943644711	0.414051720629692	1.5267335994902	1.47542801458135
UQCRB	0.00697494931999402	0.157056282270813	0.964577185539581	126.363941579573	0.0283471386508004	0.253977412856764	0.111612833330133	0.911130396080846	0.976996082546493	0.0679801805295844	0.145933595105351
SDC2	-0.143511347655795	0.0447382469080584	0.00133754486625705	313.816680099841	-0.212363059783552	0.0858410451712012	-2.47391046276307	0.0133643185930953	0.206289334860799	-1.09451105863956	-1.15349815449639
CPQ	-0.089373492287261	0.0342630940164943	0.0090953882227979	753.165358470527	-0.127922745063527	0.0709457305793076	-1.80310702305796	0.0713714084082024	0.410385598347164	-0.676301667897146	-0.697661938967331
MTDH	-0.00430046680381383	0.0297207486552647	0.884951073956802	393.3730298162	0.00435602544822868	0.0524376675783503	0.0830705416429913	0.933795449228603	0.981752163248357	-0.0191212547859645	0.0164217821182776
MATN2	0.0830314533988646	0.101581518242222	0.413707072189009	489.833287593283	0.114913592524965	0.166337549665382	0.690845769678192	0.489662469054723	0.82115710620329	0.655508888792929	0.613247399614562
RIDA	-0.273018570818259	0.0741641365915562	0.000232070669097709	153.203580605145	-0.392801962093578	0.120993132193901	-3.24648147354415	0.00116841052461978	0.0659635518483811	-2.09494110018487	-2.12756589258967
STK3	-0.00880087572243082	0.0432065410403008	0.838593308556521	653.785004151836	-0.00714141896339913	0.0823050662636089	-0.086767671634288	0.930856184977742	0.981521964543654	-0.0538864529847921	-0.0456451531629244
VPS13B-DT	-0.0199787135066531	0.0435769961182902	0.646615336784103	109.945751460033	-0.0372834106866	0.080914453596898	-0.460775659097194	0.644959566832055	0.894861590641781	-0.140234105615934	-0.208361404057637
VPS13B	-0.0190608445243462	0.0274731929200725	0.487808937628786	671.565362962514	-0.0268604971245631	0.0555314171768867	-0.483699111063619	0.628599424175135	0.887262708010526	-0.133143661687949	-0.152095134934191
RGS22	0.0203037884386301	0.083718472812622	0.808373704085318	159.214472713013	0.00740044825666089	0.144240788103505	0.0513062106354443	0.959081519253035	0.989593853556349	0.170944098275546	0.0328565642015444
SPAG1	0.0144877829087308	0.0458866776484952	0.752207748749906	384.957056241278	0.0167241779378261	0.0808740876180989	0.206792786544937	0.836171689895553	0.959113682846618	0.126016050929447	0.083189082105701
RNF19A	-0.013529942041452	0.0701988218837652	0.847164591126738	1832.31895970696	-0.0168978656838867	0.119577396832492	-0.141313209113908	0.887622514965809	0.973450755869607	-0.0904180061945606	-0.0983136180404392
ANKRD46	0.0942734283909228	0.0701325954913625	0.178878220045207	101.651942597781	0.148676529300757	0.119977125802218	1.23920729311227	0.215268740380974	0.612828222471071	0.742351994789011	0.795510686719222
PABPC1	0.21867412373854	0.0629822447283821	0.000516603362844692	134.588773297288	0.318502550030373	0.109356723212774	2.91251000096873	0.00358536719167907	0.115250574199681	1.70333463170924	1.71228664669073
YWHAZ	0.166512818358551	0.0860084789538268	0.0528671269502797	150.11438502774	0.242260365344835	0.14435113138418	1.67827133062141	0.0932941421829404	0.45388299322172	1.30039388729303	1.30070659697212
ZNF706	0.0655731161290864	0.0555192174192095	0.237567518485616	195.034870489481	0.0962764560556344	0.100218738125675	0.960663223826497	0.336721528152108	0.722368406548539	0.520645020557521	0.512638090131924
UBR5	0.0338715851065626	0.0376661861842668	0.368515735846507	970.245762402103	0.041365703963575	0.0689895948937603	0.599593373859864	0.548777264221687	0.853702814969497	0.275753938628235	0.216212034538804
AZIN1	0.063931747946338	0.0633459001992199	0.312855523534543	141.625013377188	0.0928664562994723	0.110971387752603	0.836850454700149	0.402676632683596	0.763683377293824	0.507965619369233	0.494229805073325
MAILR	-0.135211097019915	0.0611018121714436	0.0269057857060393	510.215010637718	-0.176558725852526	0.102286691372328	-1.72611630588231	0.0843264908933268	0.438178966631121	-1.03039247215676	-0.960214743216217
ATP6V1C1	0.0509219777401501	0.0558690609909894	0.362057167974925	137.596833616034	0.0707235218031933	0.104184157848204	0.678831823032414	0.497244427685875	0.828214680043437	0.407466476309513	0.374695060384626
BAALC	0.107433529552498	0.0695743555430731	0.122550994288352	1067.19724855784	0.144612989395177	0.121813549721243	1.18716669636595	0.235161874483255	0.63290885845773	0.844012429090033	0.773574379892884
BAALC-AS1	0.152494960721805	0.17643170707075	0.38740743337535	203.100269070248	0.215888634255357	0.269204044501353	0.801951674445488	0.422580912979143	0.78254997105981	1.19210737202806	1.15834343623977
LRP12	0.115517404885138	0.0625994694942321	0.0649878633548585	105.886167999137	0.176665524252305	0.1152463097615	1.53293866517644	0.12529096796481	0.511177405826007	0.906459538505193	0.946604362500484
ZFPM2	-0.0550724547707195	0.0518795978629697	0.288442932280728	677.758488004587	-0.0883099379274867	0.0966587680130397	-0.913625734559055	0.360913539253452	0.736275984848662	-0.411329664407639	-0.483819153666901
OXR1	0.196295400421149	0.0855082266048377	0.0216969454360606	220.234453571609	0.286771838296308	0.149177839555709	1.92234878283792	0.0545618855480059	0.366262517754231	1.5304612849457	1.54099396971697
ANGPT1	0.160280198147797	0.144275953151317	0.26659933592121	337.306276987865	0.205764552239971	0.22851707206849	0.900434048001021	0.367889308270112	0.740879882095044	1.25224753418531	1.10369035676107
EIF3E	-0.080664413321677	0.0605161790437012	0.182551615878009	537.587912698122	-0.111909315720009	0.103489752418998	-1.08135649283344	0.279538566870333	0.674232609355777	-0.609024924418285	-0.611216251811925
EMC2	0.051940692670876	0.0353843620682762	0.142131483476237	225.664873058885	0.0781933934570124	0.067683404727817	1.15528161994008	0.247975120182018	0.646316888602151	0.415335944865645	0.415019851172707
SYBU	0.00625437077300896	0.0840101793006	0.940654096744345	374.035873636318	0.00522911725430616	0.1468346461141	0.0356122849251996	0.971591512582391	0.993395207066168	0.0624137850182499	0.0211350149622263
CSMD3	0.281864890991162	0.109626540319724	0.0101365120091236	278.408072971683	0.389200805084547	0.179079537312069	2.17334046606517	0.0297547019881931	0.300829937964692	2.19147684002851	2.0939387655306
TRPS1	-0.0894094636892149	0.0346374786536124	0.0098431145528623	3377.7252792513	-0.132791086972501	0.0648538871023935	-2.04754245127738	0.040604853208054	0.330157489535346	-0.676579543294922	-0.723942828126097
EIF3H	0.00207675428226753	0.0324574057664137	0.948982975885555	137.872843131346	-0.0134184610035833	0.077636666815358	-0.172836644771165	0.862779832120444	0.967367867094844	0.0301421252811724	-0.0795306626828906
UTP23	0.0538147559142436	0.0994008407564912	0.588237864272515	110.656258382805	0.0817231658551044	0.166738833057589	0.49012677104966	0.624044195289963	0.885937664431427	0.429812891576708	0.43407470781269
TAF2	0.0681339763978298	0.0415725094068252	0.101230125870149	129.223379366652	0.114972489976562	0.0770757828181337	1.49168111918953	0.135782761089823	0.524844158291123	0.540427403983632	0.613565347167568
SNTB1	0.107947106943098	0.0470599374821813	0.0218007410395666	622.000141315137	0.158272342152935	0.0933377720269407	1.69569445162299	0.0899437598291846	0.448785933875439	0.847979761858565	0.847311997857922
ZHX2	-0.13959320841988	0.0626171176950602	0.025793029020402	1288.17950295302	-0.195020782837591	0.107461549540105	-1.81479593093722	0.0695552759666947	0.406967616718188	-1.06424383413387	-1.05987891683823
ZHX1	0.00355309029239631	0.0412458290426148	0.931351761727307	130.515954614393	0.00977033234959747	0.0800770408798476	0.122011655803534	0.902889787245453	0.976058252632928	0.0415466698299745	0.0456499674443978
FBXO32	0.0804101453981194	0.202282537317584	0.690988447014647	163.184889554653	0.12285443876215	0.283050160584379	0.434037693207831	0.664261069551096	0.905908485166901	0.635259552825014	0.656114664011411
TMEM65	0.142382358491072	0.080421637464532	0.0766524748619991	165.409697310838	0.207083592931845	0.137152740894548	1.50987571652734	0.131075140057986	0.519293924675489	1.11398855500168	1.11081096637872
TATDN1	0.0026864790557039	0.0387925451711797	0.944788668867427	131.369690162875	0.0146979719036167	0.0770798308538257	0.190685056529119	0.848772347029811	0.962753140611787	0.0348521867397131	0.0722509645302449
PCAT1	-0.0907236852437569	0.0941728168015016	0.335359645371671	142.484682722874	-0.108932496228972	0.162662795542128	-0.669682922059209	0.503059940690166	0.832138979256255	-0.686731770269635	-0.595146414369861
PVT1	0.220262362506692	0.0910444936281987	0.0155511518266756	207.153259036006	0.311780127621981	0.153223349314325	2.03480820003738	0.0418701756667082	0.333862602381086	1.71560361360853	1.67599682943946
ASAP1	-0.0235899711906537	0.0335654973125528	0.482177803508264	1671.39849579544	-0.0317416712804929	0.0673206993995578	-0.471499428312555	0.637284127822335	0.890809024193302	-0.16813070154791	-0.178445296725447
ADCY8	-0.079443502081935	0.0523118343009905	0.128849968859639	1877.34424049929	-0.116179483881895	0.097369239997361	-1.19318466370944	0.232797059582249	0.631363985788088	-0.599593510073419	-0.634268005006364
EFR3A	-0.0213106475210572	0.046252220438105	0.644978956026698	323.759530712788	-0.0335175703222368	0.0925184628446413	-0.362279801151908	0.717142950814151	0.923680640949019	-0.150523159529894	-0.188032175943441
KCNQ3	-1.00003148875895	0.453586922102038	0.0274738525373036	133.602461959297	-1.44110785284848	0.702008331702398	-2.05283582511583	0.0400885027412521	0.329204731614863	-7.71104146847833	-7.78666121385814
DNAAF11	0.0679734533804507	0.032065792246834	0.0340218971595936	182.768680042269	0.106869986587244	0.0741389113042777	1.44148308502445	0.149448252643178	0.54522231957055	0.539187380106785	0.569825405013821
PHF20L1	0.0776631256195532	0.0389128422673026	0.0459532482530584	194.33958513494	0.144965887872137	0.0803037991484547	1.80521830111853	0.0710405282104454	0.410240909489022	0.614039106242284	0.77547944036947
ST3GAL1	-0.0803363524542769	0.110056394548269	0.465416930752496	120.705661472176	-0.128172919608647	0.185040158808172	-0.692676230036752	0.488512759405726	0.82115710620329	-0.606490687800528	-0.699012462331048
ENSG00000289405	-0.141759214836029	0.0672866610378809	0.0351353353201152	199.546329467544	-0.20546662069505	0.115845420219927	-1.77362747966195	0.0761247891822989	0.423076271773931	-1.08097601196906	-1.11626893874615
FAM135B	0.202127224011702	0.0664034659850262	0.00233512718857783	373.202358603566	0.277288248738674	0.114355348267838	2.42479475546015	0.015317043572198	0.218334055659998	1.57551152519109	1.48979847633308
TRAPPC9	-0.00913086875372117	0.0429446059306383	0.831623613034318	533.931524045919	-0.013208994370697	0.0805113945225046	-0.164063663895485	0.869681026171177	0.967540405479994	-0.0564356153708108	-0.078399893837096
AGO2	0.00989380679937859	0.0377032006707595	0.79300311660503	402.606020209934	0.0263840837145701	0.0741800945648787	0.355676059316617	0.722083176029817	0.924373041471351	0.0905280557604687	0.135336387646167
PTK2	-0.0100931814412279	0.0269901229997439	0.708435315188739	1496.09332400189	-0.010257307151585	0.0492738869358956	-0.208169230995102	0.835096832415343	0.95845209016576	-0.0638693823718547	-0.0624657285530526
ADGRB1	-0.326371330003241	0.0710006749308437	4.29161649501426e-06	96.901453902322	-0.456601625711948	0.126914591584809	-3.59770787590511	0.000321033893447648	0.0348275057474123	-2.50708570327801	-2.47197717661024
RHPN1	0.189220488852036	0.117813845572322	0.108252552480996	383.212313991333	0.271784123254903	0.181679280930181	1.49595552042805	0.134665246581823	0.52440240707783	1.47580831731826	1.4600854211575
EEF1D	0.148202014056122	0.0575620234909803	0.0100341817550959	255.67697899023	0.228760272421814	0.102667378757691	2.22816901716874	0.0258692463048502	0.279668836924907	1.15894479849567	1.22782871526686
SCRIB	-0.049897293753351	0.0691806478283713	0.470749031528062	118.298552587637	-0.0736300709601755	0.119787928092927	-0.614670210365907	0.538772536828734	0.849671812574591	-0.371352075318923	-0.404572468892735
NRBP2	0.0249138136043478	0.0532731609052973	0.640026579829296	360.944632728425	0.0447133802599356	0.0924344190570342	0.48373085173334	0.628576894859668	0.887262708010526	0.206556070762039	0.23428387734054
PLEC	-0.0257725722214993	0.0612975394593681	0.674156489135838	543.3854551364	-0.0268432819925655	0.099219661940386	-0.270543977550475	0.786741788651605	0.948108506421408	-0.18499107108287	-0.152002202066216
PARP10	-0.105293730939531	0.101877469103198	0.301354514097886	96.7357198781116	-0.146716496524098	0.165217754825769	-0.888018946140615	0.374530560071977	0.745650675751508	-0.799283881764256	-0.799116706986437
GRINA	-0.123149924222036	0.0660523470103727	0.0622614560572616	202.998740830118	-0.167939909229937	0.10940727397418	-1.53499765719024	0.12478440351808	0.511177405826007	-0.937221146970289	-0.913687574711382
MROH1	-0.0971176307758685	0.0400734609259156	0.0153721775819888	196.10788552922	-0.128097597550385	0.0707228893818717	-1.81126080495263	0.0701004898279569	0.407132925328768	-0.736124344970309	-0.698605849422299
KIFC2	0.0224057330255638	0.0834106299184382	0.788222400363885	127.478309585329	0.0508943617643461	0.141565946530362	0.359509917545253	0.719213659936136	0.923680640949019	0.187181405037919	0.267650820921547
PPP1R16A	0.00847586502084466	0.0779835575913734	0.913450080979928	89.9530800428043	0.0284933505981579	0.136349473296892	0.208972942169827	0.834469361298033	0.95845209016576	0.079574600673041	0.146722894635671
GPT	0.0631288051743283	0.0978703772833092	0.518911216157074	91.7023340673201	0.102437737627151	0.159880767010274	0.640713323701831	0.52170895603091	0.840793982639097	0.501762968651037	0.545898687083522
ARHGAP39	0.130181108553906	0.0937612827956168	0.165005722296313	385.42863047981	0.185314675925643	0.155700845974711	1.19019697526718	0.233968981764039	0.631767088976672	1.01973514825362	0.993295289451473
ZNF251	-0.0408967525612577	0.0606371615381511	0.500025064951631	149.245940697273	-0.044664671666146	0.10861658145156	-0.411214117303675	0.68091553747351	0.911948731083854	-0.30182381597666	-0.248207845676247
KANK1	-0.0369752059297003	0.0444064421124019	0.405039840242219	1009.5448387667	-0.0528328564938966	0.0671325191824182	-0.786993503853692	0.431285668952866	0.787915242678764	-0.27153026968844	-0.292302357545003
SMARCA2	-0.115364588106622	0.0565185159076896	0.041232721242695	839.87402139324	-0.161861659310997	0.0971799636197559	-1.66558674527114	0.0957957529563732	0.457050055964562	-0.877080222447357	-0.880875209560022
PUM3	0.0904216840115211	0.0457653145380565	0.0481809601513255	219.951309766912	0.138619283314686	0.0878400545779541	1.57808739965738	0.114545532519192	0.496077538809673	0.712597663753184	0.74121840981173
RFX3	0.0421963616382598	0.0310189475448493	0.173721881387906	1663.85996919471	0.0571602297227524	0.0643908476542827	0.887707365333163	0.374698182982007	0.745650675751508	0.340061985145559	0.301476009122644
RFX3-DT	0.0316446451114783	0.0747641304492717	0.672105777322445	557.876785563696	0.0325368796801959	0.125829301972653	0.258579513436919	0.795959691678381	0.950666245517122	0.258551055133418	0.168551176544014
GLIS3	0.0627415544312235	0.0485402817545392	0.196160944298181	5028.30616067805	0.0977994927053076	0.0965590356789398	1.01284661779859	0.311133429715656	0.703124510503076	0.498771496302605	0.520859936116285
SPATA6L	0.201115835512452	0.120526252700652	0.0951872507007276	176.97208193034	0.308632153671169	0.190216574877055	1.62253028617854	0.104689853746213	0.478062531171083	1.56769865256812	1.65900304469245
CDC37L1	-0.0856604479771764	0.0761499072936862	0.260634655139055	88.5202162486441	-0.131682921709571	0.131691344042958	-0.999936044897645	0.317341459377543	0.706423841318549	-0.647618780698355	-0.717960592492444
AK3	-0.0283668319878669	0.0598624728914088	0.635594972760511	653.485182239421	-0.040842296695995	0.105635328646442	-0.386634823967774	0.69902657333308	0.917989173760662	-0.20503146220909	-0.227573425417348
ENSG00000287759	-0.416276428964353	0.134726742647303	0.0020030263141239	89.5444992149008	-0.587574415728327	0.210515595458868	-2.79112060295377	0.00525258965953981	0.136590991461817	-3.20159338935485	-3.17901079125627
RCL1	-0.0898961983834814	0.0540244037486251	0.096113943999196	174.736457915827	-0.146094235871753	0.101168056948813	-1.44407474333199	0.148717951718019	0.543729408022879	-0.680339518982113	-0.795757542092533
JAK2	0.107655256012697	0.0531945810718483	0.042990612634325	133.785136871787	0.144218780041459	0.0984693292146207	1.46460609807876	0.143028417299526	0.535290871405269	0.845725243297393	0.77144630990024
ENSG00000286162	-0.0783581768176798	0.0650596311128345	0.228432891572866	304.992472811276	-0.105694655196705	0.108568540219025	-0.973529302166884	0.330290304190467	0.716559912097544	-0.591209483509535	-0.577667497959769
RIC1	0.0356544161605092	0.0314345056547191	0.256691988941362	209.914231130442	0.0428826414645496	0.0674643968252088	0.635633659864369	0.525015225128966	0.841433537061028	0.289526126015271	0.224400955339621
ERMP1	0.00714749053264934	0.0433810367302715	0.869132328015803	117.882312613326	0.0348923846531172	0.0941974361102858	0.3704175622388	0.711071390220172	0.922682655819522	0.0693130437346621	0.181266956631717
KIAA2026	0.0142815235016472	0.0494407470186921	0.772687441859906	292.314327134734	0.0383073786871213	0.0920287892014049	0.416254294113179	0.677223933900447	0.910795459172476	0.124422718124073	0.1997022024225
IL33	0.0263110348708757	0.0866095246321918	0.761288524573541	115.474939538011	0.0278009004293518	0.14411613643577	0.192906229079644	0.847032406564311	0.962108742381674	0.217349462015336	0.142984823958914
UHRF2	0.140510321064631	0.0777038078654368	0.070562774098328	89.9483206689551	0.216149915626208	0.137794596925218	1.56863854207225	0.116732186386305	0.499073428290763	1.099527257519	1.15975391785239
GLDC	-0.149358742193956	0.0704478119646877	0.0339948172047905	88.3988647962872	-0.189097853168362	0.119527175821643	-1.58204903502891	0.113638376881135	0.494374038986281	-1.13968158286125	-1.02790502078848
KDM4C	0.106727290551577	0.0636073354928808	0.0933649578096643	394.141627059076	0.152296765499615	0.120042700908524	1.26868826131853	0.20455227082069	0.599887536194811	0.838556805104133	0.815053896306732
PTPRD	0.0375864783228874	0.167543575532047	0.822493902748993	229.27417850162	0.0596432633520663	0.256900623495384	0.232164727903582	0.81641007237234	0.955500841165039	0.304451108438462	0.314880230274243
MPDZ	0.0910803192076073	0.0479408841794907	0.0574532715746378	498.429254428653	0.132107813562943	0.0910977088550406	1.45017712545504	0.147009132156858	0.54096774718449	0.717685553219837	0.706067383444667
NFIB	-0.0970515371689525	0.0591979923665075	0.101121725182401	1612.0439836281	-0.13653652057571	0.101538272327959	-1.34468035988154	0.178728479777705	0.578800250615785	-0.735613778622748	-0.744161893922605
NFIB-AS1	-0.161549978409993	0.0653081616711149	0.013373810122263	196.935480484974	-0.232138669966606	0.109053578400248	-2.12866623335009	0.0332818844181674	0.314176500767915	-1.23385763463868	-1.26025331446364
ZDHHC21	0.0427997069890456	0.0690286089354737	0.535239003267968	440.072674814605	0.0577129872410398	0.111981806977787	0.515378245793871	0.60628873106822	0.881009525181284	0.344722766217172	0.304459973548603
FREM1	-0.176574169146838	0.153234263955969	0.249191579481318	158.061048163028	-0.275335835517495	0.246485667234792	-1.11704602789428	0.263974645519572	0.660028589321712	-1.34991797008569	-1.49344562943295
SNAPC3	0.0695119290302289	0.0336094959449236	0.0386190682367017	118.557516290172	0.111227976381929	0.0734227811124675	1.51489734788924	0.129798402116342	0.518799135444611	0.551071947010773	0.593351247875847
PSIP1	0.121248198164885	0.0703710673340931	0.084891482505436	103.194438048203	0.168170376787113	0.127898490924691	1.31487381572105	0.18855231410045	0.58553658380952	0.950729329941864	0.900744800231752
CCDC171	-0.06632135672163	0.0514942623459139	0.19776795554331	233.199047478103	-0.0965040045902933	0.0955200263326757	-1.01030127707661	0.312350969494602	0.703551364374693	-0.498226280451756	-0.528053384078654
BNC2	0.0579959453099069	0.0580229401108988	0.317535710895233	516.884641312087	0.0780371190262794	0.0980841986450516	0.795613565735304	0.426256679241495	0.784728941109893	0.462112151638556	0.414176231092351
CNTLN	-0.0451173256550123	0.041671223310773	0.278942752901271	253.453001369167	-0.0722791128338664	0.0742083606778338	-0.974002284562746	0.330055404891691	0.716483461700969	-0.334427311074636	-0.39727955860839
SH3GL2	0.104494474176141	0.0522630459367234	0.0455656295117162	479.845693538274	0.153492317984945	0.0921749080725267	1.66522886970683	0.0958671033181558	0.457050055964562	0.821308527172647	0.821507876519691
PLIN2	-0.265301847731128	0.1123930372389	0.018251157434124	85.6562648313161	-0.379701396902286	0.200263079298151	-1.89601297569677	0.0579583287483274	0.379225910635853	-2.03533020428165	-2.05684479120711
DENND4C	0.0269736171041543	0.0296264144735447	0.362580825514768	411.227551320088	0.0413327716575402	0.0578642441174931	0.714305911844527	0.475038037390646	0.817405242878151	0.22246784194025	0.216034255265938
MLLT3	-0.185219497433324	0.0599969381959126	0.00202086164310658	477.962035078173	-0.267492533964281	0.107016630755009	-2.4995417261514	0.01243540538097	0.202224212012225	-1.41670224609454	-1.45110494288856
FOCAD	0.087801637259806	0.0532389632321386	0.0991069022492461	315.986066726786	0.115755850939507	0.0872442873891238	1.32680149501613	0.184574355808359	0.581966926121168	0.692358070804914	0.6177941838071
CAAP1	-0.0603424279054393	0.0591593148126948	0.307729047598177	98.0884834065588	-0.0864596203721696	0.102282034684048	-0.845306026999222	0.39793999686968	0.760697881433332	-0.452039667397174	-0.473830539167543
IFT74	-0.0873307378285034	0.0381054855760076	0.0219162989191805	167.777072956508	-0.125873511988102	0.0714935969575862	-1.76062636857923	0.0783016626017074	0.427101268214583	-0.660521598815763	-0.686599513952268
MOB3B	0.0138296116158401	0.107220302007284	0.89737098682448	472.314826888267	0.0157981731349365	0.173368068667186	0.0911250454388124	0.927393232049277	0.981305565026556	0.120931745067492	0.0781902077373324
C9orf72	0.228822326809891	0.0708339195754825	0.00123614495824077	145.427840963053	0.307114533318729	0.12540611900386	2.44895971391378	0.0143269471516464	0.213170010182059	1.78172846158502	1.65081043763787
ACO1	-0.03329097101647	0.0521455124365241	0.52319740779309	130.178757070942	-0.0336415671037818	0.093105554431588	-0.361327176548859	0.717854880141763	0.923680640949019	-0.243069932131192	-0.188701550800991
RIGI	-0.0981674815478553	0.113138072398136	0.385570317387517	97.4170384947185	-0.143314639114619	0.191615512554165	-0.747928167215103	0.454503486644037	0.802291283918666	-0.74423433471287	-0.780752376957018
APTX	-0.0497362534722196	0.0648982098747601	0.443454231437639	286.656019634976	-0.067114252190929	0.104625096112297	-0.641473744682568	0.521214933870497	0.840793982639097	-0.370108055632541	-0.369397965118152
DNAJA1	0.145220244365128	0.132360094975533	0.272571314881596	126.518851763663	0.205882110718191	0.211381573492255	0.973983244219417	0.330064858890023	0.716483461700969	1.1359109328703	1.10432497556837
NFX1	-0.0837061142952872	0.0377470029330281	0.026585081980609	294.532542370873	-0.114298104901555	0.0709808478632112	-1.61026683031205	0.107339617206997	0.481111498552792	-0.63252175306683	-0.624111710856851
UBE2R2	-0.0752284422717375	0.0450828738149047	0.0951827835528945	306.707997866055	-0.110151464010275	0.0825332463870956	-1.33463142227128	0.181997008514966	0.58015464656429	-0.567032604526538	-0.601726797947582
UBAP2	-0.0057301642785199	0.0479490450891682	0.904875053555609	288.255691302842	-0.0097702747206604	0.0829663908331607	-0.117761838529384	0.906256367531545	0.976058252632928	-0.0301655214229158	-0.0598365694731904
UBAP1	0.0522616840422649	0.0405177322395175	0.197103711351528	294.421232276118	0.0664511562173431	0.0753377180805411	0.882043655029508	0.377753200207895	0.746469797776855	0.417815570350406	0.351631444782674
FAM219A	-0.0451238414530545	0.0712565048409511	0.526564353604119	157.966632840037	-0.0714765747050697	0.125060580057108	-0.571535608362208	0.567636629927792	0.865498556069145	-0.334477644947503	-0.392947197405553
ENHO	-0.147021811224977	0.121040887520387	0.224501195142232	236.83688649311	-0.200181570418999	0.197562980227556	-1.01325445783631	0.310938634664806	0.703124510503076	-1.12162903035265	-1.08773852262083
CNTFR	-0.313730283386291	0.109688825203576	0.00423394536477228	245.172020170573	-0.449073180355828	0.174531219871489	-2.57302493322678	0.0100813944676889	0.184412695505558	-2.40943491219969	-2.43133618597289
VCP	0.0350490529563338	0.0628633260468231	0.577155993449093	152.708138792834	0.0640857218608665	0.112113309828227	0.571615644556874	0.567582394287382	0.865498556069145	0.284849757232786	0.338862062660949
ATOSB	-0.0450569301608513	0.0762046758801226	0.554344876936351	106.181307907438	-0.0525288357936555	0.134446188640555	-0.390705280118372	0.696015095519941	0.916867659285285	-0.333960762064803	-0.290661155165549
RUSC2	-0.16963791074683	0.0535688445090079	0.00154164927160918	169.591801723552	-0.246148106010137	0.0931358061505022	-2.64289445900512	0.00822006536188747	0.166506797663777	-1.29633608399595	-1.33588079558984
GBA2	0.0180688460487215	0.0486697617615308	0.710448320750181	122.607937730513	0.0338221118270099	0.0989234960831248	0.341901703500141	0.732424867604591	0.927596411682462	0.1536793970999	0.175489276666242
RECK	0.0218405505627965	0.0536729521775887	0.68406739122969	134.708035918516	0.0364457812994773	0.0941624265035891	0.387052273956514	0.698717509008572	0.917792077248348	0.182815428369593	0.189652695728499
RNF38	-0.0505381661982243	0.0392095112020433	0.197423745256938	489.246151730281	-0.0707023123511974	0.0668416178730802	-1.05775884248415	0.290165401068588	0.68428303119647	-0.376302749350792	-0.388767478009835
ZCCHC7	0.0304176277133992	0.0174214072394227	0.0808124412709923	685.617713399044	0.027172424584765	0.0506315259028018	0.536670070677474	0.591495533252264	0.872940464609127	0.249072471340473	0.13959210744077
FBXO10	0.107171361410865	0.0743205484262712	0.1492980822059	106.532189911459	0.16743389744207	0.127883874950285	1.30926512437288	0.190444558934248	0.587305789918491	0.841987207033526	0.8967690457764
TRMT10B	-0.00140564531056341	0.08246116301307	0.98639979915414	85.8912090399707	0.00849893241229072	0.132852541676588	0.0639726745535683	0.948991984774304	0.985909664753781	0.0032409449125474	0.0387865380769519
EXOSC3	0.0319730543634198	0.051589788429089	0.535418779786504	101.691376786954	0.0513452938289088	0.0967188911435444	0.530871407041931	0.595507892975923	0.874552802378531	0.261087982986095	0.270085098511019
DCAF10	0.0216619806465364	0.0433685112843247	0.617436780453074	287.065463671095	0.040407388255308	0.0791037476289486	0.510815093677314	0.609480539141217	0.882206017415676	0.181435994046314	0.211038735419931
CNTNAP3	-0.0829889190214364	0.0667546596108819	0.213796757594682	263.250317616587	-0.12385378983813	0.113572521034005	-1.09052602434569	0.275481495959874	0.671434081615331	-0.626981492994119	-0.675696398487623
ENSG00000291075	-0.0037177712446827	0.0532126605920174	0.94430008320418	185.997141417895	0.00307778718086673	0.102734857487601	0.0299585482097757	0.976100112055922	0.993395207066168	-0.0146199912410074	0.00952143722649678
ENSG00000288891	0.171586863650261	0.0706381210808319	0.015136472826986	254.700365919397	0.245467662998415	0.128377055785289	1.91208360011745	0.0558654720107774	0.370864742624552	1.33959036775204	1.31802063031426
CNTNAP3B	0.0649562473205819	0.0802142505691368	0.418064110407886	272.738318075922	0.0650355552947138	0.145324956146946	0.447518148424231	0.654500987242842	0.900937375620602	0.5158797721594	0.34398957171043
TJP2	0.198839901347945	0.0891935874527842	0.0257934759084326	703.672447704254	0.270677940050225	0.144132111147615	1.87798498124409	0.0603832196857837	0.384115611410555	1.55011729412994	1.45411388531738
ENTREP1	0.197858713551597	0.0547639002889752	0.000302744186764651	1712.02963437797	0.282151830345558	0.0968992913244048	2.9118048903057	0.00359347018117835	0.115250574199681	1.5425377188453	1.51605366783669
APBA1	-0.0643211358506349	0.037951937170147	0.0901124037998528	153.425973602701	-0.0872421483243614	0.0784648566800566	-1.11186271173724	0.266197183290973	0.66217945417291	-0.482774778981764	-0.478054878944764
PTAR1	-0.0753903675306128	0.0447688681211678	0.0921834230504982	271.249449306255	-0.0970912084649385	0.0760342297474267	-1.27694077769262	0.201623156272988	0.597292925117036	-0.568283460575399	-0.531223301112358
MAMDC2-AS1	0.0279045975683199	0.103506385662246	0.787473382203579	123.007400504185	0.0208360039431859	0.170866656342219	0.121943065951116	0.902944108414729	0.976058252632928	0.229659570723398	0.10538605296508
SMC5-DT	0.0633022610093101	0.0878730652328424	0.471289223412481	102.690712982911	0.0784839445546764	0.160588687300709	0.488726484249242	0.625035351078521	0.886213319306758	0.503102897219959	0.416588340267236
SMC5	0.0632174962071226	0.0415348601252804	0.12800039933474	464.600789287185	0.0669893127221802	0.0806406601280076	0.83071384356034	0.406135303959969	0.766216189175275	0.502448097800256	0.354536588200728
KLF9	-0.0527989700035408	0.0714256283849784	0.459775823823062	211.356563608437	-0.0841744867762974	0.132006408426773	-0.637654548589515	0.523698578507352	0.841300456950775	-0.393767227313084	-0.461494646605153
TRPM3	-0.161509222579233	0.0512925890590349	0.00163951998218959	12344.7064968405	-0.235584433486232	0.0872035371153932	-2.70154676380262	0.00690177739178495	0.15159340673712	-1.23354280001815	-1.27885466392097
C9orf85	-0.115604095055675	0.045007723638916	0.0102128209086013	118.626202882948	-0.17239547943726	0.0873232825869436	-1.9742212423773	0.0483565916064131	0.349361015725462	-0.878930389110962	-0.937740188300807
ZFAND5	0.0891231209173858	0.0818517067878204	0.276226019667902	408.570313824566	0.104236786025279	0.144617698564258	0.720774753436999	0.471048110982782	0.814911820408632	0.702566396782189	0.555610534038092
TMC1	-0.0546195511389244	0.123469918671803	0.658220527848016	197.068189152602	-0.0813223754990241	0.195130762771923	-0.416758353956095	0.676855166949011	0.910795459172476	-0.407831030214823	-0.446098024562582
ALDH1A1	0.0167199601744613	0.140181939746179	0.905058849436174	795.388914901548	0.000139002631309574	0.227592854810439	0.000610751297202844	0.999512690999767	0.999716509642626	0.143259391803877	-0.00634307526101662
RORB	-0.136730923679958	0.0569126957023717	0.01628486440289	461.375919142854	-0.19923193083218	0.097831513665967	-2.03648010100745	0.0417021692752292	0.333862602381086	-1.0421329775241	-1.0826120600205
PCSK5	0.0442251070393885	0.0536061036283346	0.409370832963299	1040.14988669463	0.0697127785572603	0.101835909998826	0.684559882246488	0.493621689789049	0.824338779406639	0.355733835690837	0.369238740407311
PRUNE2	0.585008335296605	0.2240504121958	0.00902629206249193	133.522641659632	0.810051666861174	0.389523706055207	2.07959529617529	0.0375626688028299	0.321258202961092	4.53322891512498	4.36582826251402
GNA14	0.0415437607696751	0.191610553806179	0.828353666472913	219.035354531479	0.0275239212920254	0.296726015244402	0.0927587062743891	0.926095257136169	0.981305565026556	0.335020710241134	0.141489600709712
GNAQ	0.0523255256232664	0.0345746984570289	0.130176785586395	1428.65855934684	0.0730385327919241	0.0651750309117224	1.12065206215019	0.262435994893548	0.660028589321712	0.418308740028313	0.387192240807391
CEP78	0.122701012661422	0.0601691646683133	0.041423352889794	152.210874733591	0.173132786350838	0.107146184288071	1.61585582819596	0.106125487768958	0.47871516864548	0.961952173206019	0.927533497111127
PSAT1	-0.0366209372097245	0.119094829940412	0.758467443127348	246.078234583964	-0.0445254208603151	0.186689711410546	-0.238499596597479	0.811493628194995	0.955292152440804	-0.268793580092379	-0.247456124646431
TLE4	0.0905964738074598	0.0633277032730857	0.152545514617529	386.163322309934	0.115473152616911	0.110510281769532	1.0449086796985	0.296065177826966	0.692257704169734	0.713947897033943	0.616268086540222
TLE1	-0.24647240217175	0.0545819887339816	6.31269687668497e-06	364.718496118831	-0.359242287309643	0.092056093499263	-3.90242811370786	9.52325262046825e-05	0.0177347539928914	-1.88987466486658	-1.94639987966543
IDNK	-0.0748670464975787	0.0660647308771275	0.257114428293476	101.041080426728	-0.0937778078902947	0.111158091818301	-0.843643556274641	0.398868617173722	0.762111283679861	-0.564240859166494	-0.513336489777212
UBQLN1	0.109132084410394	0.0574237833962398	0.0573716811488343	130.100412792989	0.153630482830246	0.0994359202705569	1.54501997278478	0.122341432377604	0.508392193836832	0.857133591489754	0.822253735182225
GKAP1	0.0348284520254077	0.0444273314939998	0.433074131700283	196.14548362417	0.0522302429774867	0.0795487427876411	0.656581627153023	0.511449965745546	0.835720535592709	0.28314563762384	0.274862341136901
KIF27	-0.0420804037909887	0.0375196820624604	0.26205150380327	184.695190292843	-0.0773696786844943	0.0778538987065328	-0.993780401109215	0.320329789754967	0.708228686248323	-0.31096740055842	-0.424760084704789
HNRNPK	0.121362479498329	0.0646252151156194	0.060388943751643	174.980424177314	0.184776115727649	0.116406334910108	1.5873372859848	0.112436274797235	0.49136609720245	0.95161214154398	0.990387966766783
ENSG00000285987	-0.165721148448015	0.265758696527946	0.532905078860693	496.873284041638	-0.264298186736875	0.412641606946352	-0.640502998940765	0.52184564008056	0.840793982639097	-1.26607949618841	-1.43386082014867
NTRK2	-0.192549996780749	0.0553053637981123	0.000498466598717511	4654.70925819462	-0.272222814684219	0.0910036956535402	-2.991338019069	0.00277757851804896	0.100218504904354	-1.47332960314545	-1.47664053295493
AGTPBP1	0.229797217117306	0.12122134912851	0.0580020113259988	107.644432122695	0.336532888764329	0.201396990993674	1.67099263551013	0.0947231324591654	0.454915469256894	1.78925938941231	1.80962026512221
ENSG00000290924	-0.0103238585217371	0.0367596795144518	0.778827485681268	137.710355270721	-0.00802862474997464	0.077465394927041	-0.103641435734449	0.917453903748038	0.978470605272017	-0.0656513392048558	-0.0504345778528842
NAA35	0.0193429145458736	0.0350209059386051	0.580725848565646	239.835535087333	0.0378323875197552	0.0689933272168626	0.548348500440324	0.583452630917708	0.870100606281517	0.163521445816661	0.197138045990116
GOLM1	-0.12504817257594	0.0401644719943557	0.00184943526753949	129.694066197393	-0.191258293435621	0.077730665413569	-2.46052561647355	0.0138733667718045	0.210765648351651	-0.951884921184467	-1.03956777830625
DAPK1	0.0297327516979098	0.0581145239601812	0.608914588927332	818.66756067644	0.0544601877533793	0.103063291767198	0.528414984807544	0.59721133925843	0.875825022834379	0.243781874230149	0.286900306543023
SPIN1	0.0125708229307209	0.0555310483488191	0.820910024416029	488.47948399664	0.0181262197138048	0.0929267343610083	0.195059256504019	0.845346558456463	0.961812590270817	0.111207731334522	0.0907577585050586
SECISBP2	0.060810879777488	0.0496847945329249	0.220977350497248	131.866873418475	0.106964620002222	0.100216592820255	1.06733443027813	0.285820845861562	0.680149935349875	0.483857232241641	0.570336266891695
SEMA4D	-0.129811778369902	0.146952487055472	0.377042422448011	169.436877517819	-0.188073961489717	0.234192041368162	-0.803075802196265	0.421930922861086	0.78254997105981	-0.988683288302419	-1.02237772130538
GADD45G	-0.108319940769888	0.220217081278745	0.622805581132654	136.484293733298	-0.218734440824105	0.383072283173513	-0.571000436293713	0.567999347096567	0.865498556069145	-0.822661042916962	-1.18789293654864
AUH	0.0728915798415034	0.0313525980660306	0.0200774366144435	342.492594189303	0.116623278438652	0.064656902272594	1.80372511424947	0.0712744104498345	0.410283897532774	0.577179403560054	0.622476838884442
SPTLC1	0.0190679601842474	0.077582196906685	0.805854457499862	100.568155020073	0.0381163656557312	0.128700270132304	0.296163835682298	0.767104965511721	0.941445557211224	0.161397451519604	0.198671052104855
IARS1	0.114935756717306	0.100596945158771	0.253230773153435	209.521676086948	0.170422837035759	0.162664642284909	1.04769441374519	0.294779422145023	0.690930411710603	0.901966365950798	0.912904311464945
CENPP	0.0212779129076173	0.114930114788348	0.853120924587087	96.3422680164878	0.0481609683125449	0.203311477684863	0.236882682969799	0.812747804679577	0.955345363231732	0.178469110079379	0.252895076218887
ECM2	0.0651143449902051	0.0863197222345066	0.450645606077395	133.85412595755	0.0597407095287213	0.140131711617229	0.426318274709321	0.669875943349617	0.908676982638383	0.517101060473109	0.31540627635225
CARD19	-0.00435777846427841	0.0625645263295258	0.944470213867845	123.775202263461	-0.00278025821485817	0.106999689611854	-0.0259837970086052	0.979270262202415	0.993395207066168	-0.0195639814961781	-0.0221021924631661
WNK2	-0.0904845428036846	0.0809735999837277	0.263798834450427	447.841721825215	-0.124992820325889	0.13487823275938	-0.926708615384021	0.354077843160033	0.732124422837705	-0.68488441940059	-0.681845254619124
FAM120AOS	0.00263014762643065	0.08035240893135	0.973887783443773	124.314792215769	0.0136796428687061	0.132610568866262	0.103156505440393	0.917838759318065	0.978700250746803	0.0344170322151083	0.0667536940028185
FAM120A	0.0301824964136801	0.0455595442204759	0.507660701376865	290.255993707087	0.0471747987133547	0.0770835469595359	0.611995692649154	0.540540607397744	0.849671812574591	0.247256106120044	0.247571412759612
PHF2	-0.0639580756020178	0.0545626832285312	0.241118987733417	95.318322608161	-0.106029321397544	0.102792381971785	-1.03149007118687	0.302311061899198	0.696609700392716	-0.479970175726919	-0.57947413469439
FANCC	-0.148074679720799	0.107630598655425	0.168893626162001	105.10802257505	-0.221919368419267	0.1805249715968	-1.22930011541517	0.218959304037752	0.617212921000947	-1.12976233170292	-1.20508620905747
ERCC6L2-AS1	-0.12867929585509	0.0645009999942611	0.046043216583392	239.937064155013	-0.193250392844605	0.123022206802917	-1.57085779768358	0.116215683230863	0.499073428290763	-0.979934976805368	-1.05032177725284
ERCC6L2	-0.0543516208208159	0.0363942121667954	0.135328887520838	521.021880594376	-0.0724884274707777	0.0716485108781032	-1.01172273620736	0.311670641388806	0.703124510503076	-0.405761295934904	-0.398409506930597
ENSG00000275465	-0.230457391549165	0.18228656128359	0.206137147548657	148.372687093557	-0.338649708005102	0.283749800470544	-1.19347998639476	0.232681445676961	0.631363985788088	-1.7661603472304	-1.83523445531466
HABP4	0.0191101241567106	0.0577355563534608	0.740648999127273	133.178111144077	0.0310840684262573	0.0960706706909091	0.323554194039771	0.746275571734617	0.934559395444022	0.161723163890644	0.160708430030465
CDC14B	0.0705220895531904	0.0409134563095685	0.0847639358177862	442.00175184953	0.0937245881539409	0.0706796622423905	1.32604748212463	0.184823970168825	0.581966926121168	0.558875333642622	0.498862279244731
ZNF782	0.0367011861353533	0.0525020976408688	0.484525607420074	153.054994138332	0.0567004801746073	0.100573994966247	0.563768797228706	0.572911489748513	0.86698847063886	0.297612316915279	0.29899413189596
MFSD14CP	-0.0624100299298857	0.0290587743328008	0.0317362268151801	299.644207908603	-0.0804548084848155	0.0575530597260083	-1.39792408723072	0.162135864544135	0.560675985272224	-0.46801168137991	-0.44141461633766
TSTD2	0.073705824811447	0.0370802329809378	0.0468405644846715	100.188341508176	0.134627342030855	0.0851502421073781	1.5810564796878	0.113865124347932	0.494614860646261	0.583469362600306	0.719668615575774
XPA	0.0705533959574869	0.0493637872609713	0.152931209728239	103.138540011979	0.122038962814139	0.0865834960551337	1.40949451540312	0.158688994083048	0.556702881041756	0.559117172411041	0.651712460262776
GABBR2	-0.250573295697767	0.374089252634684	0.502971123674377	185.906886594068	-0.429868181757948	0.572458606675059	-0.750915746126517	0.452703363311687	0.800936719705292	-1.92155364755514	-2.32766137247741
STX17	0.0123186486878879	0.0404086241804695	0.760478897860283	135.656074038137	0.00640845065788282	0.0816046990020917	0.0785304122954802	0.937406139402032	0.983285445613008	0.109259711123189	0.0275014393095991
ERP44	0.0523149563431866	0.042318033875082	0.216371911587359	144.772292276249	0.0932062065667584	0.0852200329634702	1.09371239749123	0.274081135228821	0.670169586478603	0.418227093421651	0.496063887248151
INVS	0.0023652518246199	0.050300214015056	0.96249513632946	488.581371384442	0.00289648371276213	0.0876653196461854	0.0330402458401139	0.973642493609374	0.993395207066168	0.0323707392629519	0.00854270228173592
ABCA1	0.0515004948147963	0.100311536589369	0.6076676975758	934.981517176923	0.0776182878858231	0.170395598267119	0.455518151144643	0.64873651222275	0.896544230875649	0.411935461489567	0.411915244706354
SLC44A1	0.0333036282766921	0.0469042616121381	0.477682949383398	738.948029387643	0.0509193083946907	0.0783476480646186	0.649914957915446	0.515747155615392	0.83855840319718	0.271366530258043	0.267785490926084
FSD1L	0.019538058077573	0.0575309106971801	0.734150436264905	126.332898337203	0.0337889935886908	0.113612078026308	0.297406703368866	0.766156026548542	0.941165285899197	0.165028909622602	0.175310493670578
FKTN	0.0673216983834372	0.06309879629205	0.286005596248735	116.288970125679	0.107498013957406	0.103911769154692	1.03451240251116	0.300896681732359	0.69581886799501	0.534152639473657	0.573215700521507
ZNF462	-0.00369475964039224	0.0544101399614185	0.945860686666482	610.198452690071	-0.00055225320243139	0.0983161401444083	-0.00561711639228546	0.995518213122596	0.999383750027062	-0.0144422289535136	-0.0100746985295895
ELP1	0.0581036299748016	0.0546875082527292	0.288024087065477	143.153273225091	0.0906770817371371	0.0900704961915303	1.00673456427193	0.314062347414034	0.704456947790757	0.462944004651413	0.482410850842998
ECPAS	0.0508002422183008	0.0345301868134608	0.14124148934926	294.157518928661	0.0798718354105007	0.0708008075167223	1.12812040161598	0.259269074145551	0.658957235016153	0.40652608186504	0.424080625408332
ZNF483	0.109687603212462	0.143318791842072	0.44406911495955	99.8091243182042	0.167402328817605	0.219488334502708	0.762693512604604	0.445646200435839	0.796753024192041	0.86142491736843	0.896598628099092
UGCG	0.440738142116579	0.113038970221397	9.65936073501684e-05	174.860921781427	0.591601524432299	0.182493173378743	3.24177345091425	0.00118788411529173	0.0659635518483811	3.41875644144849	3.18656351750773
HSDL2	-0.0445604568419585	0.0511324542093422	0.383496971223054	350.116173039679	-0.0555561877797479	0.0985871301757202	-0.563523734596244	0.573078302829442	0.86698847063886	-0.330125556499296	-0.307003783411195
KIAA1958	-0.113288735008634	0.0309359345595492	0.000250211455582826	790.525069691818	-0.171760362780021	0.0562549288487098	-3.05325002262375	0.00226377241033401	0.0940198426248794	-0.861044469766157	-0.934311622521352
FKBP15	-0.0528756795281317	0.0388108688646348	0.17307370099601	101.06126174858	-0.0741930501329293	0.0798629134789468	-0.929005052545295	0.352886467893241	0.731757751130632	-0.394359800537955	-0.407611613125921
WDR31	-0.11717333437367	0.0699235426522369	0.0937900924006659	91.2604607095354	-0.161900903345043	0.111792873564904	-1.4482220394044	0.14755496271518	0.54096774718449	-0.891052602202714	-0.881087061588534
HDHD3	-0.00410241316363631	0.0842151333065475	0.961147624138548	162.48129671942	0.00899803791457402	0.133626589670364	0.06733718144548	0.946313277534314	0.985579388635323	-0.0175913106899318	0.041480871513118
ALAD	-0.134784114630922	0.0729866189498184	0.064791177260033	170.303308754215	-0.181814856359444	0.114750571332193	-1.58443530388276	0.113094693315225	0.493089953974588	-1.02709407691109	-0.988589041044743
RGS3	-0.0448693237145883	0.0669167134839999	0.502523228338899	89.2211909999271	-0.0627739921187875	0.118693413335216	-0.528875110714865	0.596892088774312	0.875694543454664	-0.332511521472303	-0.345967833050825
COL27A1	-0.0581343811732153	0.0805834262744727	0.470652016795062	656.439353252543	-0.0661053317583742	0.136946790386459	-0.482708149434004	0.629302976010939	0.888038641044036	-0.43498273242389	-0.363951485278865
WHRN	-0.00370745680695663	0.0953522899524659	0.96898472626254	133.964252491014	0.00421036861585937	0.15155549800242	0.0277810351412797	0.977836791889618	0.993395207066168	-0.014540313265441	0.0156354792787711
DELEC1	0.220069730794626	0.125363056904876	0.079180794670438	252.249168501969	0.335451731091823	0.197792586330318	1.69597727253342	0.0898901842747519	0.448785933875439	1.71411555335212	1.80378382522429
TNC	0.197363321826348	0.0636099673227438	0.00191757036974938	3302.50649337464	0.268184932941927	0.115243018946026	2.32712519504138	0.0199586029053409	0.246378904833755	1.53871086847998	1.44065582409033
ASTN2	0.0798123650432674	0.0445346118790363	0.0731101627359039	2517.27243041544	0.118618151381931	0.0867683991265024	1.36706626578409	0.17160453586521	0.570515396495208	0.630641760777312	0.633245810269035
TLR4	-0.268459473485378	0.0811406108641844	0.000937733985681843	262.323706638146	-0.397672359501861	0.138969987274056	-2.8615700936752	0.00421548278334637	0.123532904102835	-2.05972253999366	-2.15385787800061
ENSG00000284977	-0.171056142706814	0.125852932735096	0.174091184438659	996.323810486826	-0.230628101320939	0.197312305878128	-1.16884803659124	0.242464862563732	0.640911012628398	-1.30729178070538	-1.25209877481015
BRINP1	0.0403483704742394	0.0698466330285478	0.563486299273569	638.543705075327	0.0587842213504064	0.113532490638102	0.517774436375118	0.604615656266081	0.880183437051382	0.325786442578508	0.310242842833001
CDK5RAP2	-0.0256276618547852	0.0503425595618709	0.610706290979185	318.501664670584	-0.034050225323262	0.0881705758270451	-0.386185810899712	0.699359061464883	0.918023666056581	-0.183871653334177	-0.190907620458954
MEGF9	-0.0178945833970429	0.0422854432004475	0.672159977379484	887.31076717283	-0.0316363822365023	0.0851477659024834	-0.371546826874287	0.710230285103715	0.92221309849387	-0.124134413867254	-0.177876912304943
PSMD5	-0.146508631144184	0.0617471813395166	0.0176577531159893	100.114339510882	-0.20480389295546	0.102670118287631	-1.99477604946067	0.0460673106674128	0.345282529167093	-1.1176647667617	-1.11269131938575
C5	0.0179855279358671	0.0503372702300104	0.720866913500634	130.568326246077	0.0204434313953212	0.0873714879282189	0.233982868783427	0.814998278276753	0.955345363231732	0.153035773207201	0.103266818981495
CNTRL	0.0279581073509099	0.053204127405063	0.599244295551064	153.500775616147	0.0329072847763194	0.101059597621167	0.325622558875369	0.744709942137709	0.933976154626986	0.230072928316221	0.170550743430867
GSN	-0.0593314005677567	0.0529139200414725	0.262168050223402	813.523000542329	-0.0797083169147118	0.0908629731971934	-0.877236503605561	0.380358192676538	0.746469797776855	-0.44422958471034	-0.43738481264296
STOM	0.108941863104364	0.0772704529552916	0.158575895424799	383.342992675254	0.170319749936048	0.136504643100151	1.24772129407413	0.212133140351525	0.609290065413251	0.855664151373228	0.912347813854084
DAB2IP	0.171920530731365	0.0727014161591695	0.0180423414453766	198.674827687093	0.261590261408033	0.129762841583482	2.0159103963498	0.0438093462955238	0.33871921242927	1.34216791179677	1.40505564750839
TTLL11	-0.0159121216930942	0.129507201291807	0.902212659956089	94.5920701681648	-0.0147793503196443	0.211398914485507	-0.0699121391214978	0.944263591150642	0.984514841682866	-0.108820100144727	-0.0868771847516919
RC3H2	0.000942103610531066	0.0430469878632769	0.982539314351523	136.436460672656	0.0119071823949261	0.0794420624187193	0.14988511164484	0.880855258203295	0.971009624901207	0.0213770649938345	0.0571853772903383
RABGAP1	-0.01073477551546	0.0275780197030205	0.697090378785039	495.32770889016	-0.00975909533858869	0.0500214869902521	-0.195098065367199	0.845316177090512	0.961812590270817	-0.0688256309166479	-0.0597762195416154
STRBP	-0.00563403075030737	0.0609404256092733	0.926339362725208	205.278317445946	-0.014128052990588	0.0951277231962784	-0.148516673330206	0.881935028457828	0.97164330520745	-0.0294228997584631	-0.0833612704559482
CRB2	0.0918150337268851	0.0693078832758534	0.185256882210627	278.131724086958	0.150359516538773	0.109977817490147	1.36718040028611	0.171568767167718	0.570515396495208	0.723361147670062	0.804595997875444
DENND1A	-0.0278138627214091	0.0405313145591105	0.492567169076393	740.327639395846	-0.0422327659461215	0.0774902607234765	-0.545007405470332	0.58574842437711	0.871302667850826	-0.200759831232016	-0.235079629567448
NEK6	-0.0694822618585595	0.0557228560169696	0.212424738298567	259.97789065866	-0.092870066811272	0.0978262217858355	-0.949337152308573	0.342449163576606	0.726612376003774	-0.52264394905926	-0.508436208915944
PSMB7	0.00803300046655019	0.0365750694733215	0.826158942786335	102.153382387136	0.0157597210891602	0.0681264284115272	0.231330505012848	0.817058049735779	0.955500841165039	0.0761535173262383	0.077982631118461
NR6A1	-0.14289990148786	0.0488819216913759	0.0034626573672451	546.245122284221	-0.196809283458695	0.0804627777422573	-2.44596680578348	0.0144464300341145	0.213844206633187	-1.08978769958474	-1.06953382347019
GOLGA1	0.0231880053390929	0.0355048635528564	0.513695825712876	148.057676713119	0.0531712712557278	0.0717279900177646	0.741290411770344	0.458517374064678	0.805757234623759	0.193224378580344	0.279942317099586
SCAI	-0.0160671997240216	0.0674888568265685	0.811825336224801	156.917348994045	-0.0404639215558343	0.126654904771387	-0.319481678414838	0.749361282529224	0.935738198735584	-0.110018062058626	-0.225530833646901
PPP6C	-0.0420684900632867	0.0441370631794371	0.340522703690551	117.625043139369	-0.0434118002713675	0.0831122934813369	-0.522327064420569	0.601442628432881	0.877908544612648	-0.310875368231506	-0.241444439392956
RABEPK	-0.118252885479378	0.0501010529372593	0.0182607803294635	95.7845129849302	-0.140501964992762	0.0921745631332252	-1.52430302045139	0.127433032999405	0.514979490919545	-0.899392023982911	-0.765568649474776
HSPA5	0.34987513120385	0.11929027639532	0.00335733346874283	156.766710877726	0.500639172091014	0.19505190764156	2.56669713280129	0.0102672246211947	0.185807798552216	2.71684898360487	2.69551922682321
GAPVD1	-0.000891487248534887	0.0352359152551343	0.979815253055227	207.538890396721	0.0180096630345458	0.0641300922635586	0.280830143835294	0.77884068217882	0.947103371044413	0.00721276330842768	0.09012854773359
MAPKAP1	0.032195930696154	0.0593518101472936	0.58750226204397	349.969399849747	0.032932224893258	0.114961350762115	0.286463447714731	0.774523185404798	0.94524728311382	0.262809679841081	0.170685378273925
PBX3	0.0331829684687029	0.0614952453851236	0.589471412897713	413.859790030522	0.061734661960751	0.110097387427978	0.560727764781299	0.574983136654505	0.867389533967563	0.27043444559302	0.326170278518455
MVB12B	-0.0306736918755223	0.0604639791137799	0.611940680589734	307.374031517828	-0.0421689901547919	0.102523285320578	-0.41131134281285	0.680844253377329	0.911948731083854	-0.222851718692786	-0.234735347153788
ZBTB43	-0.0398399210442028	0.050241566414027	0.427796854174652	159.777693982899	-0.0476994688853613	0.0847681064960201	-0.56270537183228	0.573635525731611	0.86698847063886	-0.293659900693052	-0.264590665705897
RALGPS1	-0.159992965687389	0.0534041876586672	0.00273646909367567	429.739193388356	-0.220062288235084	0.0882364395792086	-2.49400688972199	0.0126310092716315	0.203869542685718	-1.22182987074471	-1.19506108769336
LRSAM1	-0.0485071708630589	0.0451487321407343	0.282649663631637	218.354468072743	-0.0645519996687339	0.0744666055490201	-0.866858361446869	0.386019620290526	0.751644999308786	-0.360613518295401	-0.355566094680201
STXBP1	0.0803798901647497	0.046353424651426	0.0829064020755198	183.076796987282	0.100211979301094	0.0860248204938239	1.16491936543232	0.244051633883552	0.642183229982741	0.635025834244399	0.533883321491911
CDK9	0.209439137257052	0.0947903001939115	0.0271399051474899	141.591633134916	0.315030513823281	0.152828606063813	2.06133211534849	0.0392713663349095	0.3250631841515	1.63199530650609	1.69354346874228
AK1	0.00407703844735494	0.0691280546983943	0.952969584541228	132.729051547492	0.0116637729323321	0.119530639222046	0.0975797754303387	0.922265984719796	0.980162284570579	0.0455941156915484	0.0558713740370263
ST6GALNAC6	0.102901122974149	0.0969773729859016	0.288651802811487	85.7916946965144	0.152855736279772	0.158015680318138	0.967345367067516	0.333371411537507	0.71918410575853	0.809000052245309	0.818071401936157
EEIG1	-0.122971549322746	0.0900316486557431	0.171979695874434	173.676825974766	-0.165138424305937	0.139526332561195	-1.18356457361559	0.236585470884347	0.634964167092207	-0.935843219133139	-0.898564250149509
SLC25A25	-0.0977695989515669	0.15563928042366	0.52988554329102	196.938582492402	-0.129554939496744	0.235943689375326	-0.549092623921189	0.582941886913971	0.869915627663323	-0.741160732386955	-0.706473054083516
GOLGA2	-0.0606540375407408	0.052918273632044	0.25171934727919	116.580121203302	-0.067407616020381	0.0929799802883503	-0.724969136488693	0.468470964855383	0.812889353805267	-0.454446819931049	-0.370981638251464
SWI5	-0.138648996911794	0.0516019039626944	0.00721192048493445	97.2452589275085	-0.170533949265249	0.0914903040628532	-1.86395652536134	0.0623278097696946	0.391107006304834	-1.05694989689087	-0.927691044458599
COQ4	-0.0312891822630766	0.0586303643906777	0.593570863472966	125.125436853162	-0.0267469269497417	0.10086471807077	-0.265176242608195	0.790873695614497	0.948774288526727	-0.227606318930174	-0.151482046282648
SPTAN1	-0.104881294144937	0.0654391376315487	0.108994192477984	681.597293976956	-0.144587321792232	0.101624557002199	-1.42275967598171	0.154805834545032	0.551959740714973	-0.796097849746313	-0.787622730972825
ZER1	-0.153015850644332	0.0437582306928643	0.000470791241815446	262.411299878421	-0.202062833030328	0.074274306088927	-2.7204943899227	0.0065184377939176	0.149329132477327	-1.16793237126983	-1.09789418857266
KYAT1	-0.12877877452316	0.08589884666794	0.133824099185401	209.447014519325	-0.175334595850025	0.129856591578112	-1.35021714122658	0.176946341418378	0.577431559019981	-0.980703439332789	-0.95360649229359
LRRC8A	-0.0179630362260424	0.084503555267865	0.831661307139294	333.471643929535	-0.0150280277657314	0.146283121096506	-0.102732479681078	0.918175294959701	0.978878296916409	-0.124663204963902	-0.0882196262890975
PHYHD1	-0.21607482047375	0.0671656421552781	0.00129518771696948	729.718807674385	-0.30079837915924	0.114206328894939	-2.6338153241573	0.00844313969307448	0.16701086961889	-1.65505645798667	-1.63090070133646
NUP188	-0.0159957701973828	0.0655982406911496	0.807351254392053	214.668815833058	-0.0137914054145129	0.117010537259797	-0.11786464482162	0.90617490727703	0.976058252632928	-0.109466276277433	-0.081543937614948
PTPA	-0.053856643051509	0.0647204983946048	0.405328814106728	111.914080681421	-0.0797767225203865	0.121328923423302	-0.657524358326788	0.510843813930163	0.835358755312453	-0.401937643336851	-0.437754088296599
IER5L	0.461845298275815	0.136275406567681	0.000701330966297521	141.109289888326	0.638103104339772	0.226585587766122	2.81616810067555	0.00486002300014447	0.134626341186697	3.58180706208297	3.43759413329151
LINC00963	0.0331693448913126	0.0688159981384495	0.629805597473472	180.402226241338	0.0518952348973483	0.123102845860482	0.421559993472153	0.673346212643386	0.909293025869068	0.270329204852297	0.273053858826902
USP20	-0.133925903554161	0.0535283256263993	0.012350674446387	107.660708499044	-0.173512973845546	0.0952022569835065	-1.82257206229477	0.0683682301883512	0.40481004397677	-1.02046448419639	-0.943772785687935
FNBP1	-0.0298080341761904	0.0355573923298415	0.401857937818524	2249.6366936461	-0.0340885754411415	0.0571965621296862	-0.595989936665247	0.551181949501834	0.85582931535075	-0.216164601581023	-0.191114646837969
GPR107	-0.0729147394643539	0.0475819302496557	0.125422775034488	246.864189964037	-0.0957268205143415	0.0799095519166255	-1.19793964824404	0.230940513045969	0.631363985788088	-0.549159487188438	-0.523857892279199
NCS1	-0.102391057283014	0.0588281265208126	0.0817691633607005	213.165088282015	-0.137224616867975	0.0980632431014762	-1.3993481403218	0.161708610147236	0.560350423997594	-0.776861024908319	-0.747876460961177
FUBP3	-0.0839562123405032	0.0349608420260632	0.0163308811765551	194.751801514295	-0.10031188329604	0.0615817825801382	-1.62892139677024	0.103329659874148	0.47632748719391	-0.634453734864107	-0.548609548798984
ABL1	-0.0797360811228375	0.0218950118120634	0.000270794734587645	394.449232687362	-0.114306993397408	0.0549656861603902	-2.07960641233259	0.0375616483581901	0.321258202961092	-0.601853653213684	-0.624159693841341
NUP214	-0.0407655473534998	0.0583256471558735	0.484595748186316	157.900246865821	-0.0451760699634983	0.102885951529766	-0.439088809422425	0.660597187327256	0.904704715300129	-0.300810269177934	-0.250968539608594
PRRC2B	0.0259436463078384	0.046289030008061	0.575158400999117	424.997291185463	0.0420764477875	0.0813257073293371	0.517381885374903	0.604889602409987	0.880269139075588	0.214511422974675	0.220048860301271
POMT1	-0.0570532913903714	0.0865786525229203	0.509910904004225	93.4488122831966	-0.0716611946361069	0.141193554846231	-0.50753870963976	0.61177688279936	0.883234825417005	-0.42663142452033	-0.393943835693251
RAPGEF1	0.0130368334358519	0.042918106994527	0.76131022360914	340.26617248279	0.00857830892924084	0.0746181327354026	0.11496279275253	0.90847461353751	0.976058252632928	0.114807614782134	0.0392150382691692
MED27	0.121100389209908	0.0485924476640753	0.0126967099287404	346.894854215168	0.175219810524733	0.0886047119416478	1.97754506148756	0.0479800522386065	0.348042391092329	0.94958752089556	0.938799930737061
NTNG2	0.0871741435748245	0.0866735473311238	0.314523502135512	144.419482469001	0.128601179961002	0.140407937374458	0.91591104011472	0.359713555823406	0.736275984848662	0.687510746323654	0.687137437533694
SETX	0.0163630817574538	0.0359843414040684	0.649305051158023	282.690809037204	0.0273112487712844	0.0742805777363365	0.367676849098123	0.713114204924423	0.923352574161429	0.140502542565395	0.140341525441126
DDX31	0.000219099594046873	0.0566898776965619	0.996916279320777	105.299368328577	0.00137333916968552	0.100165326678486	0.0137107242119193	0.989060767568326	0.997237555636952	0.0157919329789096	0.000320273853776433
AK8	0.0523802157399328	0.058504781126538	0.370618654403131	101.243958922952	0.0667219735821825	0.113274326997111	0.589029971318076	0.555841168374772	0.858578996266376	0.418731215581047	0.353093404784804
TSC1	-0.0879846452533918	0.0360885533555719	0.0147679225011815	175.007775858572	-0.122963432480122	0.0709704640362953	-1.73260009145829	0.0831667730021649	0.437848856264517	-0.665572966733884	-0.670889960592543
RALGDS	-0.0120734343524189	0.10134286670635	0.905168778009144	404.463640358596	-0.00312169112458924	0.163096323330768	-0.0191401685877265	0.984729287392598	0.995278034715676	-0.0791666333964383	-0.0239453580878433
VAV2	-0.0388559048977745	0.0622085434520969	0.532228885016716	146.845429391111	-0.0464484505446967	0.106516602428866	-0.436067706681838	0.662787606403517	0.905203282119261	-0.286058476693577	-0.257837262809937
RXRA	-0.241960560571189	0.0705027351097972	0.000599298812004208	420.10393703572	-0.330659154653839	0.110392234594411	-2.99531172521966	0.0027416449656302	0.0998233383292166	-1.85502115037008	-1.79209885578854
CAMSAP1	-0.0863360107763533	0.0521667014152573	0.0979240315525453	96.1921544651279	-0.137866451367067	0.0949128480901268	-1.45255836423909	0.146346413287506	0.54096774718449	-0.65283743416604	-0.751341291830559
NACC2	-0.104264689843107	0.0742599809674179	0.160304107164647	276.433675048991	-0.138869225436612	0.120205175275562	-1.15526827458355	0.247980583449466	0.646316888602151	-0.791334644635174	-0.756754591608129
GPSM1	-0.000261774919315208	0.0575994714590707	0.996373830484434	116.876579914081	0.0256062510013296	0.106074354758341	0.241399073882333	0.809245830466319	0.95459193102163	0.01207722658931	0.131137394292177
SEC16A	0.0191434612488115	0.0385821932943048	0.619772017569691	88.8344792057556	0.0415992501528873	0.0769411912398692	0.540662933372046	0.588739931566292	0.8718422536618	0.161980689514475	0.217472792642801
NOTCH1	-0.0636954678991028	0.0600750400616708	0.289024015351699	196.037903691838	-0.0851068512065004	0.101368849239887	-0.839575982608788	0.401146170160138	0.762862131548368	-0.477941558104504	-0.466527852305141
RABL6	-0.104082618417364	0.0523165856263232	0.0466486315687119	202.450982282596	-0.134643066334221	0.0810958094258593	-1.66029622600064	0.096854874588526	0.460200157201284	-0.789928161509584	-0.733940413595591
LCN12	-0.0353910964488204	0.1311768864306	0.787316630216984	108.728826433535	-0.0284956379512114	0.203553083946252	-0.139991187550544	0.88866695313948	0.973637601140432	-0.259293186110631	-0.160922155638078
PTGDS	0.0968925318650217	0.123655944471925	0.433295106501611	3570.77714921037	0.110175229633425	0.187520579243755	0.587536739048839	0.556843283620983	0.859175106261743	0.762584301014257	0.587668179363613
LCNL1	-0.124856474738996	0.162113520412152	0.441193551877485	381.718295816902	-0.159678934888523	0.248451990002428	-0.642695334768549	0.52042180876538	0.840793982639097	-0.950404075017782	-0.869092154942301
ABCA2	0.187992695402369	0.17076240463679	0.270939253883974	173.939872569049	0.275713540011738	0.257986323473446	1.06871378412475	0.285198658449365	0.679649527663651	1.46632373860625	1.48129768771064
NPDC1	0.0126359444831772	0.0781279609564569	0.871515360681984	427.027964852	0.0235728242631066	0.122265736306834	0.192799920690365	0.847115665602988	0.962108742381674	0.111710788660889	0.120160297013697
ENTPD2	-0.0239893897691667	0.136548074308697	0.860541757822647	260.163743746821	-0.0322788463291285	0.210095959283334	-0.153638587049632	0.877894710074629	0.970163120910984	-0.171216169179275	-0.181345141924492
MAN1B1	0.0167643737817878	0.0771790262119288	0.828041486045088	98.4605028146208	0.04376756958232	0.125169764445385	0.349665670269892	0.726589620332531	0.925041103729856	0.143602482373946	0.229178084434381
DPP7	0.062035169220141	0.0772746563096394	0.422097261040611	244.428197625509	0.100412652659131	0.12938991257357	0.776046993632809	0.437721239232213	0.791801258631375	0.493314742858175	0.534966621387088
EXD3	-0.0132702361130444	0.0424159701966987	0.754387464095833	137.778788398555	-0.00327713092968227	0.0925323594729181	-0.035416052809519	0.971747984450898	0.993395207066168	-0.0884118044831664	-0.0247844725881992
NSMF	0.106677900518748	0.0635605861944148	0.0932757515007947	472.823730327274	0.161887153757625	0.102427577090518	1.58050359440369	0.113991584397025	0.494614860646261	0.838175272156484	0.866825923726105
PNPLA7	-0.144800433614759	0.0712895169637341	0.0422387404936921	299.974501749341	-0.201119787153799	0.125449041631271	-1.60319907221726	0.10889071026229	0.483922393878024	-1.10446911571151	-1.09280332095981
MRPL41	-0.191191676136865	0.173055735857814	0.269247013962085	144.296833852306	-0.293152769703617	0.262842630446312	-1.11531667905559	0.264714740473352	0.660055958261237	-1.4628367152199	-1.58962722087609
EHMT1	-0.0740758057858743	0.0367126306471982	0.0436204401175204	605.638847770894	-0.0995007464867077	0.065735995980413	-1.51364172707379	0.130116731937628	0.518799135444611	-0.558128605666242	-0.544230769128771
CACNA1B	0.050351894125022	0.184638932999298	0.785080266103341	170.043839609916	0.0913192556842822	0.273980824010764	0.333305281542969	0.738903853012893	0.930524505907411	0.403062638740922	0.485877514163102
ZMYND11	0.104372866771619	0.0264595744786848	7.99278809825563e-05	316.999979014351	0.159782124769917	0.0605735216648356	2.63782128524771	0.00834405426777803	0.16701086961889	0.820369122421413	0.855462294273543
DIP2C	-0.0224002301972137	0.0397943078024732	0.573502734901563	845.6053672966	-0.0369693775555188	0.0771017913478824	-0.479487919920218	0.63159156002166	0.888444950293627	-0.158940074164894	-0.206666151327973
LARP4B	0.0368933097602223	0.0234199372212304	0.115188369978649	277.540340802821	0.0583183005508007	0.0528656611184857	1.10314142142466	0.269965755292328	0.667355736835604	0.299096452250096	0.307727651188669
IDI1	0.190814449631587	0.167534515435403	0.25472148655263	107.364451746053	0.23504921842938	0.263563373181656	0.891812908568966	0.372493221545369	0.744827615509387	1.48812150116985	1.261778486265
WDR37	0.0394488516814312	0.041922661570828	0.346709416981153	210.14955672307	0.0493073004529672	0.0793975390752269	0.621017994099917	0.534587783854592	0.848407990533015	0.318837751985931	0.259083349040489
PFKP	-0.0859643159768726	0.131423170762435	0.513045322798514	680.688744217305	-0.111145876295824	0.211997176027399	-0.524279985132721	0.600083815744037	0.876811913006916	-0.649966129889674	-0.607094958102159
KLF6	0.372730433215944	0.0803882389409329	3.54137356273512e-06	162.37580472629	0.50785333373568	0.140698954340665	3.60950325548296	0.00030678392395161	0.034058915249474	2.89340385199862	2.73446361201674
TASOR2	0.0397591790186884	0.0472515376681794	0.400103319813419	243.368150515666	0.0655046510454999	0.0815081517573844	0.803657666542112	0.421594709176035	0.78254997105981	0.32123499889868	0.346521902771346
ANKRD16	-0.0608327894511655	0.0593997015749626	0.305775680403196	107.337712825374	-0.0812276879198572	0.10076717327324	-0.806092751054956	0.420189370993775	0.780989452268854	-0.455827660140619	-0.445586870288842
FBH1	-0.0635054581375504	0.0454638752205497	0.162463684253306	131.968330800536	-0.079095280863996	0.08052430620578	-0.982253490789077	0.325974981150319	0.714099779810851	-0.476473752147415	-0.434075445141575
RBM17	0.0680928047750583	0.0594626065109809	0.252152592108177	99.0775397473631	0.112702300320317	0.101705090206897	1.10812841413393	0.267806361227591	0.663658590109068	0.540109357412375	0.601310126839845
PFKFB3	0.106092440045516	0.0748607532225029	0.156425318511782	1018.69675708061	0.152533035305953	0.126473552197371	1.20604689799425	0.227799408063008	0.629039953977693	0.833652649933135	0.816329357379113
LINC02649	0.225718008284899	0.100922941776452	0.0253165419998038	728.570720989598	0.330057509349109	0.164164114272611	2.01053385395188	0.0443747168877923	0.339304954428113	1.75774791876207	1.77466406610122
ENSG00000287277	0.00576085861065446	0.0743210061185585	0.938215295076161	957.3655889612	0.0180770729525576	0.12620198739428	0.143239209823861	0.886101264125008	0.972850297056369	0.0586014540838738	0.0904924483421734
SFMBT2	0.0120072819150995	0.0539808572000961	0.823974547955577	812.591374721263	0.0190272171310003	0.0983542518674041	0.193455969312357	0.846601886026681	0.961903697703607	0.106854434677367	0.0956216348918015
ITIH5	0.163391490771942	0.114521640965877	0.153657659458326	101.998867213206	0.278967028867279	0.186670818731458	1.4944329850966	0.135062485554339	0.52447970918947	1.27628195121028	1.49886107614771
ATP5F1C	-0.0475982684222874	0.052037536336229	0.360353847519865	181.813272080108	-0.056464866730971	0.0838248930114552	-0.673604996110817	0.5005624759826	0.830744830856878	-0.353592339982891	-0.311909127210893
TAF3	-0.00143395095251059	0.0358608650623057	0.968103878638502	260.678940390431	0.00888919010841273	0.0736220919459367	0.120740797679865	0.90389634349122	0.976058252632928	0.003022286726095	0.0408932757397754
CELF2	-0.11118202367296	0.0451853639458978	0.0138714175724244	1932.55628559711	-0.156962475232567	0.076117372882646	-2.06211104361897	0.039197165176908	0.3250631841515	-0.844770340357727	-0.854427824363789
USP6NL	0.125473510380162	0.0430971236221143	0.00359798507131764	187.166734245993	0.175892843613771	0.0845601579028725	2.08009123890007	0.0375171650356134	0.321258202961092	0.983369434268464	0.942433181717355
UPF2	-0.0582621532719509	0.0359779810403744	0.105364748376509	180.968945358156	-0.0878086568915839	0.0717540555995145	-1.22374486233469	0.221048490147852	0.62006617491655	-0.435969758806859	-0.481113075994404
DHTKD1	-0.235879626351066	0.0411048859978939	9.55292169087034e-09	139.366520777173	-0.324013589302948	0.0839735432010437	-3.85851992129493	0.000114075770699488	0.018815983549947	-1.8080465560122	-1.75622393786994
NUDT5	-0.126790063283803	0.0673143764476993	0.0596257307065599	147.876712828599	-0.180711326949838	0.109858657930951	-1.64494387928368	0.0999813849176265	0.468844065311641	-0.965340848588983	-0.982631831251438
CAMK1D	-0.0150284245171387	0.0549795548500898	0.784587494326265	786.456669767128	-0.0264120251806356	0.0980894387199577	-0.269264719273613	0.787725979788738	0.948108506421408	-0.101993629922709	-0.149674137874094
CCDC3	-0.0480191488115618	0.104149527680488	0.644755782020147	106.898453780749	-0.0771004881526322	0.164880865257577	-0.467613316027822	0.640061140597732	0.891926607292093	-0.356843597905388	-0.423306906874896
BEND7	-0.108551832956221	0.0467091200198597	0.0201256798930575	162.426580541054	-0.153894360602525	0.0805120666603046	-1.91144466893185	0.055947460953826	0.370864742624552	-0.824452386318069	-0.837865146140657
PRPF18	0.0404297822021258	0.0327047813951696	0.216382737167492	134.69038509836	0.0883594775750889	0.0713093387161335	1.23910106538539	0.215308072531503	0.612828222471071	0.326415339842482	0.46989967162931
FRMD4A	-0.340322070453027	0.0888090277969482	0.000127071551948616	958.694728770048	-0.46744996272346	0.137388143601518	-3.40240395182322	0.000667958291479149	0.0495406755492186	-2.61485374514436	-2.53054001954264
RPP38	-0.0595380263039104	0.0878341165091395	0.49786918430994	99.1172694410861	-0.0760654252593086	0.140697708328067	-0.540630164934496	0.588762521967349	0.8718422536618	-0.445825747370281	-0.417719301550454
NMT2	-0.107206206554193	0.0389729620270886	0.00594528024884086	163.993591681374	-0.145768374284052	0.0724487903046486	-2.01201943705469	0.0442178880993216	0.339003808761466	-0.814057560111375	-0.793998435516294
FAM171A1	-0.142324582055425	0.0484674078270561	0.0033193795975533	1157.41762343421	-0.191209442288459	0.078575279031527	-2.43345546646725	0.0149554750180485	0.21697072784676	-1.08534341586343	-1.03930406396411
MINDY3	0.162790971787956	0.0653520647560417	0.0127389724086432	123.56488087391	0.242678014115376	0.109653356879078	2.21313802898887	0.026888130975607	0.284816844260879	1.27164300353287	1.30296120054169
RSU1	0.0873692747665918	0.0697843371937272	0.210573599513827	115.404875941942	0.118530594817695	0.119874754020629	0.988786970084603	0.322767380642111	0.710146429914169	0.689018114804883	0.632773151527547
VIM	0.342378368323307	0.163235537394092	0.0359537640940412	176.167742133692	0.497483801760173	0.257430837941206	1.93249497899623	0.0532984411863868	0.364132427182262	2.65893725778067	2.67848551401704
SLC39A12	-0.283248732164759	0.0772091233567828	0.000243890426856802	500.082306341814	-0.410610797754526	0.130233530304901	-3.15288080414629	0.00161667805223366	0.0804576068581457	-2.17396804934627	-2.22370376556636
CACNB2	-0.235296498164893	0.0754865524464814	0.00182661231475498	1633.62774411411	-0.359489407550856	0.128956388873074	-2.78768202717499	0.0053086621197443	0.136606983771796	-1.80354195046763	-1.94773391490569
NSUN6	0.0140048180698392	0.0491734130614079	0.775793788117964	359.031748844877	0.0172975947433869	0.0830574903502333	0.208260503302558	0.835025569265635	0.95845209016576	0.122285196989115	0.0862845720672706
MALRD1	-0.125588156445125	0.117234967278995	0.284056276895367	275.239464938691	-0.185253111685085	0.191090032610683	-0.969454602912285	0.332318420108656	0.718798890703361	-0.956056241296893	-1.00714985883491
PLXDC2	0.0785561669092367	0.0592959353750486	0.18523239377049	1529.68154545939	0.114473092278544	0.107852109648174	1.06138945869458	0.288512945486349	0.682844377075837	0.620937758786312	0.610869436364022
NEBL	-0.0501325055508791	0.0550269718387978	0.362267278646707	5551.37541961346	-0.0705754275938117	0.098331539554198	-0.717729305508455	0.472924210155651	0.815387326480549	-0.373169062376686	-0.388082512921692
MLLT10	-0.0476846237475337	0.0428570479930725	0.265861491249494	666.408408844359	-0.0689054034880289	0.0711279065698241	-0.968753430418855	0.332668227003419	0.719016725754675	-0.354259426030405	-0.379067180959153
DNAJC1	0.0709172688345061	0.0338450798279789	0.0361399411218138	665.846329808749	0.0990313897944882	0.0671566482741154	1.47463270338133	0.140311317654861	0.531650774045319	0.561928053137105	0.527510116292842
PIP4K2A	0.344314113772507	0.11330773975107	0.00237560376520833	265.728911469413	0.49552429208929	0.18135283161036	2.73237692342148	0.00628791594938798	0.147561539739093	2.67389069321751	2.66790744505047
ARMC3	0.00825068633157751	0.131132642557388	0.94983129895196	309.649042916939	-0.00833594514635579	0.205339582770675	-0.0405958998936188	0.967618052874852	0.99295714926165	0.0778351183495258	-0.0520935930626896
KIAA1217	-0.129438315558926	0.125611276032817	0.302790683320358	788.886449443746	-0.170400641281712	0.204848468905917	-0.831837514782569	0.405500665498673	0.766216189175275	-0.985798326318234	-0.926971404711677
ARHGAP21	0.0732460266819762	0.0470194239250605	0.119284861528461	961.868540726455	0.0988854877063232	0.0820226594911015	1.20558743547021	0.227976606197763	0.629115175707306	0.579917469118721	0.526722489482977
PRTFDC1	-0.0544884994845005	0.0349932535948829	0.119443323971847	386.889363106041	-0.0877728029843708	0.0651865805405508	-1.34648576833647	0.17814590706739	0.578748633370875	-0.406818669599883	-0.480919524970464
ENKUR	-0.129078444695872	0.0521844971196851	0.0133796150648498	116.206419214589	-0.192853048562149	0.0987508315618109	-1.95292581856829	0.0508283858572932	0.358533208232548	-0.983018360740377	-1.04817678389774
GPR158	0.13549400399787	0.139553651028253	0.331593209773594	275.993781837649	0.165767165444107	0.217644575826575	0.761641611395792	0.446273932491628	0.797134719144236	1.0607767216882	0.887771485679993
LINC00836	0.0328831974833138	0.0908262445387167	0.717318322589768	521.484880520237	0.0679789019037004	0.164850741308796	0.412366370718122	0.680070908206542	0.911907742441765	0.268118745417821	0.359878711674904
ABI1	-0.071213545599712	0.0559349739713675	0.202965241084008	830.43033620689	-0.109805325473939	0.103030695351878	-1.06575351257141	0.286535080422156	0.680478285119734	-0.536017938731752	-0.599858229823748
ANKRD26	-0.116465991652941	0.0404108522190049	0.00395100290727615	561.70930481049	-0.168625712483103	0.070230180572886	-2.40104341335276	0.0163483968198001	0.226702415722536	-0.885588452094287	-0.917389763180922
YME1L1	-0.100809911272906	0.0291730365965014	0.00054909977780065	179.540942801054	-0.126472630314557	0.0616799248017625	-2.0504666748709	0.0403189125718647	0.329689918239907	-0.764646833838862	-0.689833749062484
RAB18	0.126886458529204	0.0536267922035286	0.0179764925627872	165.323201288149	0.192399420571994	0.0999153682082517	1.92562389572523	0.0541513527781415	0.366071615177862	0.99428431407926	1.03154103969874
WAC-AS1	0.00449865691884836	0.0598788501374544	0.940111824729235	87.5685576972155	0.0206596446352583	0.102648523944783	0.201265871551857	0.840490687055615	0.961600238259484	0.0488510752236302	0.104434008201088
WAC	0.110891134791705	0.0390592669598232	0.00452483460104418	532.340444310361	0.165753348744959	0.0706296978016587	2.34679396775029	0.0189357223177563	0.24292427764535	0.87072207561506	0.887696898655162
SVIL-AS1	-0.0214393225786922	0.0441809901292169	0.627491037807455	226.759399117804	-0.0247409540621328	0.0845584940436352	-0.292589814210334	0.769835700305616	0.942779274048435	-0.151517161177927	-0.140653153797188
ZNF438	-0.0230696673937439	0.0416852863618156	0.579972624528307	455.100430740933	-0.044713724181786	0.0680184886625271	-0.657376032032005	0.510939159017542	0.835358755312453	-0.164111407979198	-0.248472647070766
ZEB1-AS1	0.0299638073052661	0.0702195597185955	0.66958621957113	86.1615513377125	0.0622349145576538	0.129715295965946	0.479780846924887	0.631383233321595	0.888444950293627	0.245566755144295	0.328870804343553
ZEB1	0.0911065629685129	0.0300806035723708	0.00245569562242758	665.173366182115	0.125427116029086	0.0656858186658036	1.90950068944462	0.0561975328768986	0.372050868461394	0.717888283586313	0.670002810603784
ARHGAP12	0.0603207216411313	0.0531759286574777	0.256642977519109	272.81534915699	0.0681615639990075	0.0978425534472714	0.69664539198418	0.486024741273899	0.82105523641022	0.480070810814753	0.36086478093011
KIF5B	0.133149793627103	0.0352575355746237	0.000159052799878094	198.859801818179	0.210993312865102	0.0750280733227861	2.81219153739115	0.00492051931238404	0.134626341186697	1.04266793654596	1.13191690308755
EPC1	0.0333173891550185	0.0263670414193337	0.20637369329058	613.115407153668	0.0541239346982471	0.0523780081401102	1.03333319880104	0.301447996074411	0.69581886799501	0.271472831634442	0.285085103454075
CCDC7	-0.0736811999805592	0.0733430381232272	0.315084348789322	247.426830028166	-0.0922776432440268	0.146590054002966	-0.629494571590508	0.529025321471671	0.842965272110393	-0.555080316215157	-0.505238114288056
ITGB1	0.152028541570895	0.039506475894135	0.000118992323858137	125.063664276162	0.177308128003912	0.0822498140475382	2.1557267947309	0.0311050046294133	0.304214703649583	1.18850433183364	0.950073346044529
PARD3	-0.0847010956274846	0.0363342909845975	0.0197448521387833	4881.68785116226	-0.118886001830469	0.0675148908235133	-1.76088564138009	0.0782577606581598	0.427101268214583	-0.640207882003888	-0.648878667022845
CREM	0.000753565819755138	0.0561236478745916	0.989287216878316	192.992534605335	0.000401375478640153	0.103805471132132	0.00386661198357503	0.996914897683092	0.999383750027062	0.0199206298603115	-0.00492670150422399
CCNY	-0.00709524538802864	0.0484404826391719	0.883547635034594	596.429945668152	-0.0160146082674999	0.0893901124178536	-0.179154134996941	0.857816675963162	0.966019923780943	-0.0407106332533606	-0.0935455079338072
CCNY-AS1	-0.00318944504626725	0.0587645440214391	0.95671607516745	96.2085243875115	0.00504136274874933	0.109612945018074	0.045992403068069	0.963316304977111	0.991677741096733	-0.0105387254419007	0.0201214552242585
ZNF248	-0.0138436261184761	0.038601685925144	0.719873771475962	345.76291632342	-0.0139915101887787	0.0746576004240763	-0.187409052920305	0.851339925150969	0.964179273097579	-0.092841183578386	-0.082624168110453
ZNF33A	0.00149873098769056	0.0470050029060408	0.974564160029786	178.732137446787	0.00180759645754388	0.091189502917268	0.0198224181481045	0.984185034299793	0.995278034715676	0.0256769545016062	0.00266453558846564
ZNF37A	-0.0097096112805465	0.0570179743218522	0.864781793428004	247.289623708813	-0.00738922673060577	0.112148200513302	-0.0658880543493815	0.947466951164872	0.985909664753781	-0.0609063421458692	-0.046982899891566
CSGALNACT2	0.23020368259724	0.0635204133046337	0.000289980836581837	229.789815990585	0.333547534557995	0.107318107571036	3.10802661458798	0.00188341106262136	0.0876138371986732	1.79239929363577	1.79350435451789
RASGEF1A	0.0987997382889438	0.104853180883506	0.346055733910328	88.0397868838792	0.139312565242248	0.17788443702711	0.783163314174677	0.433531214922449	0.788772676882224	0.777317275402305	0.744960970592115
TMEM72-AS1	-0.0914880649832294	0.0737502505134787	0.214786107462857	178.981965531385	-0.124109692179476	0.131584411028853	-0.943194495526243	0.345581428396288	0.728181982164718	-0.692636525509098	-0.677077842353754
RASSF4	-0.00773605000720325	0.0806412838636587	0.923574871336508	536.20974213922	-0.000329360197024882	0.132358248472694	-0.00248839948265733	0.99801454652071	0.999383750027062	-0.0456607833386501	-0.00887144976874252
DEPP1	-0.190640834427611	0.274902880526498	0.488005668869556	182.028954365756	-0.278454876516399	0.438490813083405	-0.635030126534108	0.525408766657397	0.841433537061028	-1.45858151940443	-1.51028322471826
MARCHF8	0.0242128620931111	0.0388578809322729	0.533210075837617	95.8427874073795	0.0235745448511279	0.0778644813700609	0.302763781846653	0.762069886589076	0.941165285899197	0.201141292092682	0.120169585306081
ENSG00000290921	-0.100761857678147	0.0717649975167983	0.160303077674614	131.232326576091	-0.138254237494639	0.123591158591742	-1.11864181119406	0.263292978599659	0.660028589321712	-0.76427562473849	-0.753434687164449
BMS1P1	0.0704924076465086	0.0719170696144853	0.326992235601231	100.435322427493	0.0869267420589295	0.123740016718609	0.702494992033218	0.482370523759932	0.819264042968517	0.55864604395198	0.462165300461869
FRMPD2	-0.0767000567293776	0.0472334597325246	0.104407811689405	660.983310915078	-0.111088420589368	0.0841117521857547	-1.32072412834817	0.186593365829435	0.583533857493676	-0.578400675565701	-0.606784793557201
MAPK8	0.00537443223714356	0.0411689941077328	0.896134756150577	534.93152302203	0.00844074023772856	0.0834059446695003	0.101200703033523	0.919391138645	0.97934925152544	0.0556163499061651	0.0384723978382073
VSTM4	-0.0552502695548082	0.0684467817126877	0.419551035520101	89.1292985999579	-0.0741638862760333	0.121284266954344	-0.611488102607336	0.540876492345341	0.849671812574591	-0.412703265412195	-0.40745417716418
ERCC6	-0.134990957985919	0.0394288368000587	0.000617837154705515	128.675722517904	-0.175745308813569	0.0735461105908316	-2.38959351353487	0.0168670293067501	0.228669536414336	-1.02869192065431	-0.955823654126672
PARG	0.016680042149983	0.0372275562850212	0.654112545483192	117.43265721239	0.0150624563767398	0.076508434630695	0.196873148031927	0.843926807189679	0.961812590270817	0.142951029151108	0.0742185699731954
TIMM23B	-0.149887954920385	0.0593914666199525	0.0116117469573526	179.746447737696	-0.208998117523661	0.104339088611519	-2.00306635130593	0.0451701671004087	0.341318553233847	-1.14376969699851	-1.13533310442157
AGAP6	0.0856041515427171	0.0550951509476423	0.120243798208744	106.223917469666	0.134323507623156	0.100285027671783	1.33941736609752	0.180434839052768	0.579335397018551	0.675382718592439	0.718028418863906
SGMS1	0.204634971357797	0.0492481678296489	3.25032441728729e-05	523.962025553164	0.274304526205478	0.0892070392575295	3.07492019114765	0.00210558889095437	0.0913952230637564	1.5948836167268	1.47369137402975
PRKG1	0.0515132747609982	0.075232950219242	0.493522563161521	3089.9876348494	0.066445289487647	0.121734445505601	0.545821597261804	0.585188575943343	0.870742616883776	0.41203418526572	0.351599774272313
BICC1	-0.359542844160859	0.1477247116007	0.0149383311296653	204.997250238876	-0.523872733949779	0.236663236533898	-2.21357884571456	0.0268577638662428	0.284816844260879	-2.76333225444678	-2.83512844499728
PHYHIPL	-0.174633540874224	0.0442599971480127	7.95906733749642e-05	1080.60963570051	-0.260514014542299	0.0798523963582447	-3.26244454046871	0.00110455783117499	0.0644102258522546	-1.33492681533782	-1.41343263086722
FAM13C	-0.319446331621252	0.102530335895459	0.0018355399325236	332.564360247636	-0.453555165723617	0.166586010986866	-2.72264857677262	0.00647609057219442	0.149278749406812	-2.45359079967481	-2.45553139716891
SLC16A9	-0.0439055126047865	0.0623204539010018	0.481113929838831	525.241508597259	-0.0477201526009991	0.101462595882852	-0.470322606924987	0.638124548314634	0.890961652411991	-0.325066179312419	-0.264702323113744
CCDC6	0.0669162891490228	0.0278522931742679	0.0162815887458096	344.408392755398	0.0840311395210739	0.0558885719663962	1.50354780171515	0.132697839966784	0.519365850934402	0.531020894638705	0.446533898483929
ARID5B	0.241857330080983	0.178618392512262	0.175722041523596	369.397537796443	0.335297809300326	0.260500198854753	1.28713072302597	0.198048728564503	0.592621798951289	1.88242252748806	1.80295290545385
JMJD1C	0.0223378034007256	0.024283141725239	0.357630586054109	1283.49641387836	0.0375643267529914	0.0542779356835541	0.692073607441434	0.488891105075406	0.82115710620329	0.186656655639857	0.195690966998776
REEP3	0.019112430425385	0.0463828355239346	0.680296722635671	242.715469660917	0.0326281849750235	0.0874302372512523	0.373191083552232	0.709006231905785	0.922186782995131	0.161740979580066	0.169044072149507
LINC01515	0.165334719695713	0.120843565279766	0.17125840618877	274.457498132035	0.200646026088602	0.198310775692049	1.01177571106968	0.311645305855049	0.703124510503076	1.29129319572212	1.07605889188955
CTNNA3	0.328080587014267	0.36912827897381	0.374111489422941	128.124485715414	0.349283890528637	0.599505638131695	0.582619859284641	0.560149233411256	0.860568333964296	2.54848836080244	1.87845430971002
HERC4	0.0475962802584716	0.0394462592057843	0.227582086249094	614.872242740962	0.0708520271840147	0.0716402957791728	0.988996854541362	0.322664680632185	0.710146429914169	0.381775803708272	0.375388774123886
HNRNPH3	0.143457032851601	0.0533016776818922	0.0071149234386455	110.089236303347	0.231183908005602	0.106015380507917	2.18066385177327	0.0292082885882723	0.297914222650346	1.12229030442459	1.24091228649701
RUFY2	0.0390376694610497	0.051723417818804	0.450405730777541	273.64254766945	0.0636726609332998	0.0871350778266418	0.730735112901129	0.464940963882136	0.810890158963014	0.315661411425351	0.336632225756276
SLC25A16	-0.0109512339758967	0.0808444932926829	0.892247807525013	149.346545765467	-0.00147179960076967	0.130389244338422	-0.0112877377903169	0.990993879540629	0.998082286564559	-0.0704977503651199	-0.0150387083347601
TET1	-0.217011385241854	0.0627520732834035	0.000543727878712509	249.725166537246	-0.302181076174843	0.107023838873345	-2.82349315214205	0.00475034407144754	0.133124933613916	-1.66229132494609	-1.6383649484429
CCAR1	0.020447787332836	0.0302974992072943	0.499739193197202	308.646692721374	0.0458663783526551	0.0647529608042883	0.708328666101977	0.478741179406718	0.818465400273796	0.172056474992419	0.240508135135411
STOX1	-0.288265161333871	0.0581801399462119	7.24418298076729e-07	413.881275829335	-0.393456745581404	0.0973970442366776	-4.0397195691616	5.35151486276834e-05	0.0115186657909672	-2.21271945115625	-2.13110062630154
DDX50	0.0171717895399029	0.0474853260996037	0.717633720322464	120.516301691716	0.034194661092743	0.0872770636947314	0.391794357476846	0.695210164526103	0.916867659285285	0.146749727399083	0.177500418476323
HK1	-0.0142716934197149	0.0742677732975442	0.847612678609352	211.250084264842	-0.012451643305582	0.131622102671854	-0.0946014617060569	0.924631388771416	0.981305565026556	-0.0961479596600976	-0.0743114670649603
PPA1	-0.0338883019838383	0.179856996915116	0.850548962808522	111.353346044688	-0.0564645541960295	0.280715208431751	-0.201145333419858	0.840584935370836	0.961600238259484	-0.247684252706585	-0.311907440045877
NPFFR1	-0.292196585085427	0.133520390047003	0.0286401711382166	123.296640416265	-0.419090116363345	0.211566058815829	-1.98089485009582	0.047603066742273	0.348042391092329	-2.24308929718536	-2.26947787853271
EIF4EBP2	-0.0993263145083762	0.0348035444187052	0.00431842516879159	134.388850223747	-0.144437116979583	0.0850868928068342	-1.69752487386614	0.0895974725598016	0.448609027829779	-0.753186200705577	-0.786811876660172
SGPL1	0.0997036378053391	0.0424419868793705	0.0188150814000055	98.2005936293453	0.161098757722422	0.0836557623752762	1.92573414129848	0.0541375785520797	0.366071615177862	0.784299806636148	0.86256990613289
CDH23	-0.248203509394407	0.0960417033857822	0.00975682312303766	804.159331589659	-0.340281873562986	0.155801669346299	-2.18407078043974	0.0289570473977849	0.296398997566334	-1.90324729095177	-1.84404541455243
VSIR	-0.214927601192527	0.0626273112330709	0.000599476802341302	268.858845603872	-0.308148281288793	0.118564157448608	-2.59900030430665	0.00934956903942539	0.178105691462841	-1.64619430647767	-1.67057785770842
PSAP	0.170397747985609	0.0683464450571291	0.0126616343572516	573.316007760056	0.248945380409978	0.117682297189432	2.11540211531776	0.0343956896674991	0.31698980412236	1.3304045709699	1.33679447724771
CHST3	0.0991067523701324	0.103677548617795	0.339116015887061	179.469832345484	0.145566977316049	0.171672328178374	0.847935010031432	0.396474165592493	0.760230232811111	0.779688927751096	0.778724316211247
SPOCK2	-0.0368154258705034	0.0743819390920381	0.620634607384813	290.899993009254	-0.0491938348675652	0.118571679978629	-0.414886884257957	0.678224711662092	0.910795459172476	-0.270295985087496	-0.272657738125058
ASCC1	-0.0158858392180667	0.0421737634104155	0.706414493778323	270.699164672795	-0.00762558059964156	0.0788872962275779	-0.0966642408131585	0.922993038497042	0.980539169280042	-0.108617070715621	-0.0482588147616627
ANAPC16	-0.0887866526423229	0.04892045314228	0.069536381010258	374.707049877137	-0.119769812472662	0.082983671345684	-1.44329372912098	0.148937745539872	0.543844152436231	-0.671768391713551	-0.653649763621874
DDIT4	0.0485900687736787	0.16869695980092	0.773322488499872	500.943199451153	0.0715844532619958	0.258195862435788	0.277248645995628	0.781589188934945	0.947103371044413	0.389452718256186	0.379342647728558
MICU1	-0.0108543022389902	0.0482673835885169	0.822073708118718	222.179853859453	-0.0251359076867019	0.0842392901220548	-0.298386983678071	0.76540782236996	0.941165285899197	-0.0697489626202175	-0.142785241605363
P4HA1	-0.0243483344610377	0.0972405070985055	0.802283504719152	521.658205330824	-0.0357534655756253	0.158440230603215	-0.225659009959177	0.821466641060215	0.95699243654426	-0.173988980179558	-0.200102263957718
DNAJC9	0.0380792238914943	0.0479959908918902	0.427554461670298	108.657986144162	0.0628894269870049	0.0864662674776803	0.727329036184413	0.467024414862382	0.811420202430064	0.308257517514613	0.332404074793827
CFAP70	-0.000429781145061532	0.0622656574334449	0.994492742365372	466.507154971705	-0.0114412944469963	0.105313123583514	-0.10864072831268	0.913487455401925	0.977606603999069	0.0107793956938671	-0.0688572761185046
ANXA7	0.0047213125869787	0.0505377278683723	0.925568675422582	132.760909025299	0.00967679569774507	0.0872699588031092	0.110883468153996	0.911708755254864	0.976997353552297	0.05057106746714	0.0451450262497205
PPP3CB	0.0539399129836677	0.0421700080531572	0.200859708803586	274.539533387903	0.078801508817207	0.0728594147335976	1.08155561097129	0.279450037589191	0.674232609355777	0.430779717125941	0.418302655190139
SYNPO2L-AS1	-0.233425539654261	0.0621789734425463	0.000173971488782176	105.797215041457	-0.31605999901689	0.105479220881578	-2.99641954477206	0.0027317031208114	0.0998233383292166	-1.78908898749913	-1.71328787696247
ZSWIM8	-0.0192015111715269	0.0397984738821749	0.629473149224489	230.32071857218	-0.0207426469617036	0.0777602355769467	-0.266751339007685	0.789660622797434	0.948151159610979	-0.134230297137668	-0.119068994817847
CAMK2G	-0.191568583942007	0.0683644108643167	0.0050760387679842	2330.75888965947	-0.261575849194382	0.105539303813369	-2.47846858699144	0.0131947729328488	0.205511056004018	-1.46574828943135	-1.41916475883155
VCL	0.158634144686169	0.0528704052500501	0.00269595453834145	242.548373235795	0.221261480090183	0.0953847898759561	2.31967256391637	0.0203585971142707	0.249376610574054	1.2395319396973	1.18734780127664
ADK	-0.0235039373649522	0.0280220225543821	0.401600281164215	557.491934170405	-0.0550340357343278	0.0662603736944404	-0.830572371778601	0.40621524784375	0.766216189175275	-0.167466099051469	-0.304185037257723
KAT6B	0.0164855759172898	0.0572988442135917	0.773567058614013	531.555449922945	0.00737915628426983	0.105509661571921	0.0699382044670841	0.944242844795835	0.984514841682866	0.141448797410656	0.0327416232263945
SAMD8	-0.0234906554925506	0.0355969784167028	0.509314228364997	137.106405495701	-0.029562152153531	0.0840323249190311	-0.351795004862896	0.724992004952402	0.925041103729856	-0.167363497946805	-0.166679545332862
LRMDA	-0.124735331492275	0.105129477383049	0.235427880175265	1777.99265359422	-0.193140265109255	0.169467602570615	-1.13968842527749	0.254416131063377	0.653356016293984	-0.949468255838046	-1.04972727200647
KCNMA1	-0.108167569449733	0.0503611654660604	0.0317267146263374	1845.30495334557	-0.141908165360313	0.0885179269913685	-1.60315735109964	0.108899918752218	0.483922393878024	-0.821483990066703	-0.773159775300696
DLG5	0.108243539592519	0.0676598831772091	0.109638831279536	249.951468880276	0.163637320528989	0.115995808659672	1.41071752867464	0.158327920344457	0.556315936791571	0.85026967373015	0.876273891799749
POLR3A	0.00220984488094505	0.0515440468689406	0.965802818855046	108.093276834695	0.0170558437946783	0.0944488421698255	0.180582878549329	0.856694995865453	0.965579892840933	0.0311702365317489	0.0849795220100171
RPS24	0.080056860211408	0.128298926459648	0.532636132924271	140.264481065311	0.142385827724151	0.198215154187836	0.718339767247163	0.472547815781308	0.815387326480549	0.632530460922738	0.761551438589812
ZMIZ1	-0.178884743285987	0.058234693656329	0.00212779440471108	783.265021611027	-0.245505425406887	0.100143301929555	-2.45154114829952	0.0142245921748695	0.213170010182059	-1.36776691878195	-1.3324113971757
ZCCHC24	-0.016297203527955	0.0994428033644964	0.869821519760399	185.899811974617	-0.00843336152919342	0.161519727581199	-0.0522125789554334	0.958359310048874	0.98910768662681	-0.111794817899001	-0.0526194783040043
NUTM2B-AS1	0.10460971110539	0.0843574493380221	0.214947009854511	375.400583603274	0.150715208069242	0.135232295095888	1.11449123866733	0.265068501027438	0.660055958261237	0.822198720654537	0.806516136161076
ENSG00000283913	-0.138816389266145	0.147578848735569	0.346896945287565	208.306807210035	-0.191405808609218	0.230621067341384	-0.829958038160854	0.406562508830048	0.766520366909167	-1.05824298569263	-1.04036411307464
TMEM254	-0.015190041385461	0.076502461064616	0.842609883626192	90.382326594991	-0.0113112250900016	0.128504280760189	-0.0880221656670745	0.929859058863656	0.981305565026556	-0.103242103686117	-0.0681551195284285
ANXA11	0.347938053560723	0.150407849200772	0.020706305580671	109.135002047138	0.507467379412769	0.23596844238914	2.1505730778012	0.0315099121976979	0.305405039824698	2.70188525710632	2.73238010535874
PRXL2A	-0.168642057574399	0.0541346500720747	0.0018379955576456	307.86267182027	-0.239860542462765	0.0936830256964537	-2.56034154191334	0.0104569338428486	0.186755008930338	-1.28864322018234	-1.30193848756037
TSPAN14	0.00342057911979405	0.0534495659783066	0.948973103512907	90.4228185674841	0.00102136413322952	0.104658867980669	0.00975898318925229	0.992213581577856	0.99867760782809	0.0405230345865147	-0.00157980159135633
NRG3	-0.0467167443762332	0.0499910411224393	0.350044834979025	17403.8641614561	-0.0593980281841796	0.0890103112280442	-0.66731626218003	0.504570140993678	0.832728251559893	-0.346782656966904	-0.327743284399903
RGR	-0.276728011114316	0.198237790207423	0.162732639532812	148.225935414392	-0.388176657776013	0.30044388257959	-1.29201052270779	0.196353500505782	0.591622525271335	-2.12359614674423	-2.10259699920291
CCSER2	0.0115663027353085	0.0275482630713869	0.674590673869803	500.885604432211	0.0282650720166676	0.0593174927085731	0.476504834004599	0.63371476430069	0.889678978835316	0.103447915655602	0.145490572787773
GRID1	-0.0820166378963139	0.0617282253894779	0.183955815028234	541.46835586689	-0.1160320920144	0.108808297388134	-1.06639010810451	0.286247331415561	0.680478285119734	-0.619470720832942	-0.633472335884317
WAPL	0.0554547815958406	0.0337965837016269	0.100830662096761	188.276638801019	0.0868017628201978	0.0716016619480272	1.21228698410944	0.225402544499389	0.625299802688599	0.442481922081032	0.461490621981666
BMPR1A	0.213112617722166	0.0651699395120034	0.00107507146922119	1069.74164245214	0.307524731038277	0.113881910813142	2.70038260547686	0.00692597751020973	0.15159340673712	1.66037256705255	1.65302481801669
GLUD1	-0.0844869954303192	0.0506928086813916	0.0955847040379318	926.875151611592	-0.108569529458629	0.0863929307302003	-1.25669459921072	0.208864244538353	0.605066500441279	-0.638553979897777	-0.593187001978938
SHLD2	-0.0641808446458706	0.0472322725198878	0.174199016566337	196.670422287892	-0.0818666395200368	0.0851876011412163	-0.961015903996705	0.336544171280588	0.722368406548539	-0.481691043786278	-0.449036138334536
NUTM2A-AS1	-0.119315555717993	0.0719904256761196	0.0974424926811211	279.651265217879	-0.170572717723926	0.120528038093636	-1.41521193260784	0.157006366930389	0.553694414348892	-0.90760104279287	-0.92790032917697
ATAD1	0.0365602969699323	0.0413592843742921	0.376713316596801	144.389259042445	0.0602195969459335	0.0825054027596862	0.729886709617494	0.465459436757626	0.811076766798	0.296523962534932	0.317991466005442
PTEN	-0.0262370560599266	0.0431789283878229	0.543429153362902	350.744469540019	-0.0421305059440936	0.0748426368063542	-0.562921186931199	0.573488552382781	0.86698847063886	-0.188579161186478	-0.234527596898232
RNLS	-0.0279822445243744	0.0609020941912294	0.645901885775515	139.447925788619	-0.0275916930286493	0.110882074570997	-0.248838174568807	0.803485960632536	0.952554278436946	-0.202060563423028	-0.156042367661048
STAMBPL1	0.327478298713419	0.0850021235940918	0.000116875180523268	94.6923952086604	0.465779680487912	0.167141698054209	2.78673536233218	0.00532419389375614	0.136606983771796	2.54383574533339	2.50733638098338
FAS	0.110172769055234	0.153150039702057	0.471908049095335	87.6986488553798	0.177162580068522	0.24821183093771	0.713755582879454	0.475378329673857	0.817516598599255	0.865172773838423	0.949287631066245
PCGF5	-0.0562797323765781	0.0533858024695108	0.291787763962051	658.560942703268	-0.0954402789980141	0.104326071024861	-0.914826735641856	0.360282596864822	0.736275984848662	-0.420655760326402	-0.522311048205634
ENSG00000289228	0.00751904411834673	0.0901841333500714	0.933553877756256	133.617235421905	0.0403577709500699	0.153048207455778	0.263693195895358	0.792016338915262	0.948774288526727	0.0721832571490076	0.210770885107915
HECTD2	0.018791054251195	0.0610695155070773	0.758311064217819	107.486369604681	0.0271081545325101	0.114950836016068	0.235823900651935	0.813569321106908	0.955345363231732	0.159258381533058	0.139245156846272
TNKS2	-0.000587243996262564	0.0395803472180113	0.988162414906234	274.418860432394	-0.00350331404364169	0.0767408303969134	-0.0456512397054098	0.963588228335185	0.991677741096733	0.00956301128748325	-0.0260054824224909
BTAF1	-0.00458580458417364	0.0475984514007085	0.923247710658677	265.195295408549	-0.00708545466259165	0.0795637918733259	-0.0890537579439709	0.929039187130149	0.981305565026556	-0.0213254599298097	-0.0453430397095415
CPEB3	-0.348319155402056	0.058898393261114	3.34102581130815e-09	606.093811849792	-0.4969480758511	0.0953820755892381	-5.21007823305504	1.88761020019214e-07	0.000240037506628034	-2.67663040773068	-2.68978040487202
MARCHF5	0.0227028030794035	0.0486417240285086	0.640689367609533	117.647846882766	0.0475133572416714	0.0870567871995891	0.545774301695062	0.585221090162662	0.870742616883776	0.189476240793388	0.249399061540821
IDE	0.0246739113300548	0.0504803152782882	0.624995455558593	134.348590260503	0.035981196000543	0.0948157213419713	0.379485548296045	0.704327333955913	0.92055279577258	0.204702850251422	0.187144713550095
EXOC6	0.103062845656826	0.0484701987066473	0.033477151327407	157.850458583975	0.148149003828283	0.0814454234643017	1.81899728096101	0.0689118449068027	0.406092672648861	0.810249343413775	0.792662933063102
FRA10AC1	0.0733705143727741	0.0719576835329492	0.307901983529444	144.703500816478	0.116256234076236	0.115993508323784	1.00226500393211	0.316215619945442	0.706423841318549	0.580879123786589	0.620495414328535
LGI1	-0.207162664754485	0.0502654648293202	3.76623180796065e-05	659.358572572703	-0.291541882377294	0.089935781409226	-3.24166730759496	0.00118832658794936	0.0659635518483811	-1.58621096737417	-1.58093112843601
ENSG00000280660	-0.248080241749239	0.0473781739520237	1.6394167390412e-07	335.462472105241	-0.353048839403002	0.086916837969891	-4.06191536242152	4.86717246101668e-05	0.0112392746469797	-1.9022950610115	-1.91296563840045
PLCE1	0.0600854162834918	0.0893478938782762	0.501272864579713	788.912660200703	0.0827375296375175	0.154111594606045	0.536867650023471	0.591359038182228	0.872940464609127	0.478253101014708	0.439550572620608
TBC1D12	0.156553859863015	0.0866433693137311	0.0707815518548242	104.540034982855	0.236713826575623	0.149418537857095	1.58423332185205	0.113140633020372	0.493089953974588	1.22346195239285	1.27076458112074
SORBS1	0.00214751088412973	0.0557096252982952	0.969250528898982	8671.11733443659	0.0196324768002497	0.0934995471405244	0.209974030898173	0.833687941552492	0.95845209016576	0.0306887127873519	0.0988890229629827
ENTPD1	-0.113026483835827	0.0840966908550396	0.178946343847995	129.72739604855	-0.166009004039861	0.146989785042821	-1.12939143350336	0.258732744992353	0.658872579109331	-0.859018606302335	-0.903263922012932
ENTPD1-AS1	-0.0845420985259241	0.043259839334711	0.0506674031754811	532.714941992643	-0.122964286313664	0.0774217754548585	-1.58823903987269	0.112232296275029	0.490846247269502	-0.638979645670536	-0.670894569863025
ZNF518A	0.0337368819841558	0.0639295542399459	0.597693932738994	460.080666933589	0.0585204052020455	0.103125599749904	0.567467295646927	0.570396740045638	0.866580247706348	0.274713370796921	0.308818677668967
TM9SF3	0.10718813423744	0.037420721667716	0.00417792327149213	170.696888811719	0.165421496964405	0.0801470132236996	2.06397581532695	0.0390200094889059	0.3250631841515	0.842116775401813	0.885905455074385
LCOR	-0.00363603962689905	0.0555527338160827	0.947814092790446	481.423663227754	0.00377789706054333	0.0974331835896396	0.0387742340069143	0.969070387665412	0.992978940005755	-0.0139886228603242	0.0133008575077265
RRP12	-0.00335358728224539	0.0566999330020003	0.952835636797414	104.397267835391	-0.00889697148742916	0.0982834461194556	-0.0905236012646078	0.927871139847765	0.981305565026556	-0.011806707411933	-0.0551221952768681
MMS19	-0.0279654107487994	0.0448800044530468	0.533208854090755	167.617082356623	-0.038964883184859	0.0745800926639492	-0.522456888870211	0.601352255472781	0.877908544612648	-0.20193052422995	-0.217438538157195
UBTD1	-0.158040387838393	0.0643114011514469	0.0139937372980945	184.357026783652	-0.221741297489247	0.105411349769844	-2.10358085702724	0.0354150252550872	0.317696712264549	-1.20674640674255	-1.20412492440209
HOGA1	-0.20747731295929	0.0871761078382441	0.0173136209229981	140.415730933273	-0.294879026724081	0.136604481359004	-2.15863362453771	0.0308786019778647	0.304214703649583	-1.58864159254641	-1.59894611635685
GOLGA7B	0.0145344560232823	0.07779273959785	0.851789504927267	170.265510264301	0.0278268832569291	0.127473393209064	0.218295618845662	0.827198787808481	0.9571128890248	0.126376595961528	0.143125087692308
R3HCC1L	0.0454360974683785	0.0411989377433111	0.270093902730245	129.616935674659	0.0665565538089272	0.0714096471828691	0.932038687132652	0.351316532362594	0.731101101119075	0.365088612788216	0.352200415178306
HPSE2	-0.241152208143888	0.0799886177100695	0.00257122016668427	7266.78436065573	-0.379928912976282	0.139793633174426	-2.71778409609134	0.00657207075505704	0.149962705410847	-1.84877671061854	-2.05807299679215
GOT1	-0.0149006645673954	0.0688851693572004	0.828744829511022	88.5122106772435	-0.0093249911266879	0.117563625090953	-0.0793186763292949	0.936779151539898	0.982920036684811	-0.101006697389462	-0.0574327841606107
SLC25A28	0.0169501995847088	0.081982419484844	0.83620192130224	96.7705237386049	0.0365541034849674	0.132488199225988	0.275904599039921	0.782621341450525	0.947103371044413	0.145037967678911	0.190237454030921
SCD	0.756422356585792	0.262544974417204	0.00396270583447237	86.0116512745964	1.05835939412735	0.409358506279116	2.58540955639926	0.00972633869361568	0.181514827793031	5.85738468228757	5.7062739377691
OLMALINC	0.0275874680346816	0.0760311578504934	0.716721238574301	454.881348514667	0.0382549473565525	0.123233370334934	0.310426853153329	0.756236376204233	0.938384133024476	0.227209777539932	0.199419161088738
SEC31B	0.0105325617484537	0.0486955976217018	0.828758647206871	127.19455119927	0.0323474019317358	0.0914852350482474	0.353580574118615	0.723653234703675	0.924872730561062	0.0954623723540597	0.167528314181747
SLF2	-0.023580911587607	0.0507870250298603	0.64242582976651	212.19557515184	-0.0218493385663308	0.0953245633828401	-0.229209951674051	0.8187057381497	0.956021461905244	-0.168060717041787	-0.12504327516585
BTRC	-0.0255386847924984	0.0346181978175171	0.460682019309507	483.738374098886	-0.0288643498954994	0.0589063504657891	-0.490004043150879	0.624131037804021	0.885937664431427	-0.183184314636407	-0.16291258234198
FBXW4	-0.000691563446720426	0.0373348303884456	0.985221407498483	288.409263321281	-0.0045109693608654	0.0636210719261887	-0.0709036994236579	0.943474399074069	0.984514841682866	0.00875715421166116	-0.0314451327587545
OGA	-0.0160817362882112	0.0660761147882759	0.807709494559411	722.529678368792	-0.0214552814594047	0.10896295168883	-0.19690437095239	0.843902373118677	0.961812590270817	-0.110130355528912	-0.122916027050787
ARMH3	0.0289714341279016	0.0277937061127623	0.297238357443626	343.626497688892	0.0386545018430251	0.0550712486614635	0.70189986213394	0.482741614912397	0.819264042968517	0.23790077393633	0.201576085842219
GBF1	-0.0288000371178491	0.0327548272039864	0.379259859489294	427.663472769863	-0.0289938296307619	0.0601729372665353	-0.481841687440553	0.629918412848675	0.888444950293627	-0.208377927491896	-0.163611555962643
SUFU	-0.232925865966356	0.0466987237917515	6.10574020445298e-07	254.803469253749	-0.341544073489345	0.0791315215783244	-4.31615703422667	1.58769050949939e-05	0.00436463681492379	-1.78522905941062	-1.85085917927584
TRIM8	-0.263958416485929	0.0593114458778432	8.5718857148429e-06	178.616102877413	-0.383539764270433	0.102533558591813	-3.74062667421217	0.00018356200305559	0.0240841691736346	-2.02495233543675	-2.07756554361912
ARL3	-0.0475170857037459	0.0471558896654157	0.313617898092873	251.679710129057	-0.0547181520373367	0.0745864970469918	-0.733620081431932	0.463180318455316	0.810284841952284	-0.352965211792665	-0.302479794572861
WBP1L	-0.00678215985283376	0.0449895544017014	0.880173200916917	162.207014846896	0.00806950690473321	0.0892438270994792	0.0904208970749116	0.927952751246661	0.981305565026556	-0.0382920795438943	0.0364683598599984
CNNM2	-0.115113321305594	0.0417690844165765	0.00585227427403571	373.252508420084	-0.172991870560763	0.0723368525253667	-2.39147632944216	0.0167807659852161	0.228669536414336	-0.875139212131077	-0.940959701084648
NT5C2	-0.0586189244607629	0.0349189127719232	0.0932074793837803	1280.6866569536	-0.0825735915112093	0.0659885289431774	-1.25133250935649	0.210813189407478	0.607297675872939	-0.438725779718508	-0.452852494553544
ATP5MK	0.0649675147179549	0.088092414770617	0.460822767784633	91.2989399797977	0.0991886006878266	0.146211985855863	0.678388985056311	0.497525091219715	0.82844313574024	0.515966811650686	0.528358791702176
SH3PXD2A	0.273916310190865	0.170032360607788	0.107187186618367	92.1465675601226	0.359206189211647	0.272694972462453	1.31724536748145	0.187756391324762	0.585017979172829	2.13007486702588	1.93201809729192
SLK	0.0179142548645905	0.0346958852124891	0.605629412066555	131.131931660839	0.0323718538323207	0.0845530603466891	0.382858452427243	0.701824718597185	0.919491349722655	0.152485196027665	0.167660313474527
CFAP43	0.0747543365127959	0.0707908461738758	0.290973358859091	208.158760426525	0.107000444702909	0.127486976472813	0.839304905201253	0.401298231339212	0.762862131548368	0.591569008159267	0.570529660249328
SORCS3	0.124723769832682	0.241165109260459	0.605036304663978	124.71229381839	0.134672301451345	0.394149062009532	0.34167860444658	0.732592775275442	0.927596411682462	0.977577765288566	0.719911321114671
XPNPEP1	0.077266533283304	0.0548330285450095	0.158798522770187	124.594385644931	0.120606010260025	0.0950721777837844	1.26857313118787	0.204593352398212	0.599887536194811	0.610975471043091	0.643976917454042
ADD3-AS1	-0.159847195841935	0.141309522782682	0.257977283692759	220.319285051426	-0.235502256994415	0.221942622541277	-1.06109522496345	0.28864662770075	0.682844377075837	-1.22070381361074	-1.27841104855597
ADD3	-0.100355701437508	0.0722003274992075	0.164540459592973	1203.13202922296	-0.144242708184761	0.11565954674538	-1.2471318818351	0.212349144571533	0.609290065413251	-0.761138109356924	-0.785762394909765
MXI1	-0.113601371666632	0.048016175937318	0.017986402038189	851.964835461679	-0.169309987668408	0.0891347056226089	-1.89948445429614	0.0575008086783759	0.377690198673494	-0.863459555945231	-0.921083702644367
SHOC2	0.075358625637436	0.0429108447957785	0.0790598337165116	166.28604603994	0.115753321702832	0.0886109573259726	1.3063093458861	0.191447380149614	0.588358870781844	0.596237079787293	0.61778053016692
GPAM	-0.213442748467358	0.0663908471773999	0.00130470706738223	242.817875723116	-0.325117076033984	0.131052053196343	-2.48082397875058	0.0131079084411128	0.205089373894213	-1.63472397117702	-1.76218091727048
VTI1A	-0.0305050773991291	0.0273205417666881	0.264181668172575	722.71453348769	-0.0421444580616282	0.0604591316274143	-0.697073492906708	0.485756801811011	0.82105523641022	-0.221549189123361	-0.234602914955449
TCF7L2	-0.0984509688915535	0.0261081101267734	0.000162662436234708	1747.63164630698	-0.139837384539508	0.0570587217248165	-2.45076265840509	0.014255391474718	0.213170010182059	-0.746424245422929	-0.761981028564899
CASP7	0.152926769289944	0.0685882611352808	0.0257717020559712	98.3289149878361	0.221424541190006	0.128453954367018	1.72376586054605	0.0847501200007506	0.438623049059964	1.19544304901359	1.18822805799867
NHLRC2	0.03487809461029	0.0310031010352627	0.260594420284342	176.486990105008	0.0957718852445226	0.0722301405373059	1.32592688498311	0.18486391675532	0.581966926121168	0.283529121510247	0.509914253185481
ABLIM1	0.0425940452212486	0.0222936015736003	0.0560566386339348	4104.37822265926	0.0656933901164418	0.0461803228115363	1.42254072983723	0.154869336305753	0.551959740714973	0.343134050114108	0.347540777512705
FHIP2A	-0.0120283219823068	0.0400477602048932	0.763910632299458	116.478035408873	-0.016673795249872	0.0837926412810677	-0.198988777474417	0.842271523327389	0.961600238259484	-0.0788181449553817	-0.0971040131379484
ATRNL1	0.52822336174305	0.373292403433887	0.157057020372203	129.111244510427	0.556388762367897	0.596168452318861	0.933274412967951	0.350678302620271	0.730854094233511	4.09457080738325	2.99647360309916
HSPA12A	-0.0901614729678191	0.0784972583620916	0.250723469096574	139.750390672755	-0.147542195638739	0.122832393049048	-1.20116682559319	0.2296864951375	0.63102334896981	-0.682388737990515	-0.803574098705447
ENO4	0.0285062362728869	0.114462848923356	0.803327080654949	87.2511232529433	0.0219660276378342	0.188691833383545	0.116412179816944	0.907325882926025	0.976058252632928	0.234307168127677	0.111486287505116
PDZD8	0.141424289063911	0.0451535066625659	0.00173573961539541	100.04798060573	0.210468202057754	0.087922618002369	2.39378907088598	0.0166753353813254	0.228669536414336	1.10658756675244	1.12908218457722
EMX2OS	-0.085899911674468	0.0635651776204749	0.176577756858829	255.734894222956	-0.111474385041343	0.11650059792652	-0.956856763187195	0.338639557019896	0.724082894707414	-0.649468613246533	-0.608868354895176
EMX2	-0.0542171952265216	0.124146242161531	0.66231414046856	97.506931910755	-0.0654550921601249	0.203998177851306	-0.32086116086701	0.748315608060973	0.935475531688176	-0.404722871979848	-0.360441280957198
RAB11FIP2	0.0793826480982481	0.04589952115409	0.083721881742174	185.45377915194	0.110886820949004	0.0861450918770921	1.28720996789013	0.198021113884829	0.592621798951289	0.627322241366267	0.591509580160996
CASC2	-0.0168033836095608	0.0490529058086004	0.731932256526905	476.365360809208	-0.0227637615967839	0.0915536720849695	-0.248638433373346	0.803640476343422	0.952554278436946	-0.115705007212805	-0.129979627368899
FAM204A	0.0215888077094853	0.0409099145858309	0.597696615341842	131.825165411144	0.0430072524277562	0.0778175217681778	0.5526679782463	0.580490784210243	0.869413480934852	0.180870740598155	0.225073645749053
CACUL1	0.0286972912507182	0.0364610915462922	0.431243138717554	315.303530551658	0.0496507480165619	0.0679569819804918	0.730620262548078	0.465011131976297	0.810890158963014	0.235783048273524	0.260937390420377
EIF3A	0.0318147972615692	0.042724033990991	0.456478445151889	143.79702021571	0.0514906955221545	0.0844845244282668	0.609468963346934	0.542213638801591	0.849671812574591	0.259865463074749	0.270870024026757
SFXN4	-0.227987343724132	0.0640721777924561	0.000373278072177388	128.679003192724	-0.311819616890564	0.103064079921167	-3.02549265591923	0.00248228432917827	0.0998233383292166	-1.74707948063568	-1.69039691845207
GRK5	0.253040823063324	0.14028080991382	0.0712600967598497	91.4230974799869	0.342721032013622	0.218269627361528	1.57017280029511	0.116374915595729	0.499073428290763	1.96881386594576	1.84302587012573
BAG3	0.0747158890869825	0.147244934156219	0.611856036455065	424.047992461902	0.118545544882812	0.229316052988894	0.516952665710472	0.605189201876947	0.880483181057362	0.591272005730641	0.632853856829603
INPP5F	0.166285157858453	0.0753509563815058	0.0273274160887607	203.752880993706	0.240277370875537	0.127824517901514	1.87974400232564	0.0601429755079122	0.384115611410555	1.29863523323491	1.29000174944405
SEC23IP	0.0584107854631124	0.0460651651655961	0.204796740944578	113.221946177289	0.0941672929479596	0.0844154074311788	1.11552257832471	0.264626548563119	0.660055958261237	0.465316749355747	0.501252143358469
PLPP4	0.1666404988523	0.127334950399539	0.190643312223599	141.209288480942	0.200969401974426	0.216266088047058	0.929269141497098	0.352749623185951	0.731736821650196	1.30138020603686	1.07780457984057
LINC02930	0.111080843877702	0.141612960365152	0.432806938844192	92.0779808493552	0.142313606155717	0.232220078688544	0.612839367549218	0.539982557576305	0.849671812574591	0.872187558884257	0.761161563131109
WDR11-DT	-0.157613144199375	0.0648727307577218	0.0151165502529539	385.968874457741	-0.237534191691968	0.11656356735512	-2.03780818553966	0.0415691194438063	0.333767074477182	-1.20344599336718	-1.28938009131482
WDR11	0.0893676209739823	0.0497764552628908	0.0725932768022354	331.150320185512	0.132255336040027	0.0887961083094373	1.48942716700087	0.136374919131664	0.524844158291123	0.704455134690435	0.706863757639655
FGFR2	-0.0649909221896915	0.134488560205322	0.628921798058132	295.498688673712	-0.0972425198919426	0.212951068301403	-0.456642554872319	0.647927986805777	0.896544230875649	-0.487948809886343	-0.532040129288337
ATE1	0.0256131630451549	0.0375032213174767	0.494632741778697	352.038316217975	0.0375504338128952	0.0722996190765435	0.519372498673065	0.603501005456628	0.87913482324025	0.211958473601328	0.195615968400571
HTRA1	-0.215906319239616	0.07078446810363	0.00228694028616804	296.873134601225	-0.305154914710768	0.120474468430113	-2.5329426117185	0.0113109469374944	0.193883111144629	-1.6537548032021	-1.6544186937221
ACADSB	-0.0469612933630636	0.0393911459722102	0.233191102137765	143.622855689516	-0.0552967846090306	0.0827365050118612	-0.668348084090611	0.503911426577688	0.832449109521605	-0.348671772856198	-0.305603440932273
CPXM2	0.312321154834388	0.111939406448875	0.0052693193573177	131.762506472151	0.423828612899241	0.189868995357013	2.23221601874657	0.025600689203228	0.278289806084966	2.42674836047312	2.28087090711077
CHST15	0.0786668273441453	0.120548434411094	0.514030666702546	134.956664979348	0.114570654878936	0.187511802658705	0.61100503144044	0.54119624938127	0.849671812574591	0.621792599317903	0.611396110935132
OAT	-0.0494768829122325	0.0613868303587074	0.420251324868822	114.5690183961	-0.0626233769334274	0.108417507283886	-0.577613141108762	0.563525332824083	0.86326286470298	-0.368104444607864	-0.345154763413136
LHPP	-0.00436793065989393	0.062399296777176	0.944193916208897	127.195145829063	0.00648643538870765	0.109671329801171	0.0591443123783333	0.952837164219437	0.986500887560762	-0.0196424061680488	0.0279224261887469
EEF1AKMT2	-0.061456359727411	0.0419121744205338	0.142563077595553	94.7789342418191	-0.0801284189855562	0.0775536116859566	-1.03320035319601	0.30151014764706	0.69581886799501	-0.460644676691025	-0.439652659923546
ENSG00000249456	-0.0659574070366389	0.0500898547114225	0.187911788599674	217.14093926508	-0.096271089760946	0.0878815924390966	-1.09546364703921	0.27331356341547	0.669711036331709	-0.495414806391971	-0.526796034260593
ZRANB1	-0.0436810886158575	0.0545058865318135	0.422899359700575	229.026520294876	-0.0584828460696657	0.0938222926435	-0.623336356657634	0.533063511070068	0.847566328957573	-0.323332526971759	-0.322802834414809
CTBP2	-0.167876126403836	0.0593857315129477	0.00470044580795463	681.422412444824	-0.233876262295547	0.0999492035698607	-2.33995123464967	0.019286257943076	0.244415112414842	-1.28272648029652	-1.2696334016173
EDRF1	0.0133453091712914	0.0570798135230316	0.815139586233521	89.4343854561892	0.0348967916923007	0.0995626656000141	0.350500777394772	0.725962906831567	0.925041103729856	0.117190558260385	0.181290747259094
UROS	0.0283912841052801	0.0603809071882066	0.638209986238647	95.4615929836949	0.05856052333989	0.100970089770487	0.579978917251659	0.561928835243856	0.862769990920952	0.233419174400328	0.309035248393387
DHX32	0.0721098363953258	0.0448300504525403	0.107722298023872	215.80506957408	0.115580003526727	0.0816385159452897	1.41575336332893	0.156847728400749	0.553694414348892	0.57114051546378	0.6168449024192
FANK1	0.0880257750581159	0.0524637649998619	0.0933784439850813	192.578361989349	0.130309170246081	0.103322250076916	1.26119175830061	0.207239767306318	0.603630260675769	0.694089512352339	0.696357723250204
ADAM12	0.112843774860134	0.11634298892127	0.332084728868432	288.996528407887	0.159315320109808	0.193894784981412	0.82165861307245	0.411271220242772	0.772119920150088	0.88580602025597	0.852942331263447
C10orf90	-0.393547360486275	0.179924184443082	0.0287209584208888	144.038813065418	-0.609505080370091	0.267411750592159	-2.27927560782351	0.0226506870706365	0.261002827263042	-3.0260136620891	-3.29739963439932
DOCK1	-0.0730638306148614	0.0512604023529969	0.154057090003348	1108.0543897374	-0.0889187387478069	0.0929298726785372	-0.956836980239868	0.33864954368786	0.724082894707414	-0.550311201063958	-0.487105658020489
INSYN2A	-0.270077176610764	0.130445278773643	0.0384125553258553	101.535740020825	-0.377737621771499	0.205727123807825	-1.83610996343075	0.0663413950352373	0.400615976504628	-2.07221913103637	-2.04624369590404
PTPRE	0.0931768592773635	0.150965373848046	0.537098313716639	178.124411521265	0.146264056159802	0.237278503342938	0.61642354490245	0.537615017723045	0.849671812574591	0.733881110640262	0.782487373977141
MGMT	-0.0496539047021627	0.041611347553089	0.232760523888262	215.921503741362	-0.0827873469488277	0.0786678981652047	-1.05236505461188	0.29263209514668	0.687572277281962	-0.369471919813723	-0.454006415758786
GLRX3	0.0692162191589422	0.059921393335133	0.248042523973555	116.397229354465	0.109786297099582	0.100998857256902	1.08700533928149	0.277034450046393	0.672599702082778	0.548787618526287	0.585568595356717
PPP2R2D	-0.0127912440520901	0.0552301284417514	0.816849462691076	133.103900514668	-0.0233315302628079	0.102101761743961	-0.228512514028072	0.819247828675601	0.956021461905244	-0.0847116398457145	-0.13304462684071
BNIP3	0.0279130091404263	0.159455712651115	0.86103893326992	112.683377424142	0.0323948292084368	0.252282529329816	0.128406946348973	0.897826934274814	0.976058252632928	0.229724549256845	0.167784342009165
LRRC27	-0.066816446633149	0.0423718991074426	0.114817456115344	112.122865926742	-0.10500714655074	0.0771570835226426	-1.360952770071	0.173528615505198	0.573101085418483	-0.502050799336917	-0.573956103226586
INPP5A	-0.0926374640180417	0.0761772114994805	0.223955045208769	96.2369205531191	-0.126642750277086	0.126323199352881	-1.00252962975797	0.316087863547793	0.706423841318549	-0.701515515391438	-0.690752111815656
CFAP46	0.0995173418979428	0.0776213991110988	0.199812331318037	104.186556344483	0.136838854568473	0.138068727644819	0.991092312521991	0.32164050642021	0.709797646622275	0.782860689822236	0.731607077779348
KNDC1	-0.14152523718103	0.0814017616837471	0.0821048560946099	412.566662433999	-0.201121364916528	0.131490204043518	-1.52955397992967	0.126127167978578	0.513492341847905	-1.07916855853599	-1.09281183823493
TUBGCP2	0.0121604102597814	0.0636191583212175	0.848412900932631	131.42262138489	0.0332858277073944	0.104748249032434	0.317769776725223	0.750659577979866	0.936053099794385	0.108037335464604	0.172594240991109
MTG1	0.0130412406466826	0.0828821104726755	0.874971483500407	167.361676150128	0.0395285781895001	0.135673521046362	0.291350721088696	0.770783099279831	0.943539192566256	0.114841660034644	0.206294633554667
PGGHG	0.187258542789262	0.111178886477257	0.0921238021913194	92.4091651221485	0.273799321566408	0.181416664113829	1.50922917089145	0.131240227975323	0.519293924675489	1.46065248482367	1.47096411547435
IFITM3	-0.0516686362404317	0.142800486031743	0.717483591849218	121.491823913998	-0.0888486807511687	0.233189240576781	-0.381015352729852	0.703191856455606	0.91963555215818	-0.38503551470298	-0.486727462224311
B4GALNT4	0.105966372279838	0.0980448285290337	0.279788259405383	517.725158329787	0.156605441015206	0.151934780169594	1.03074122225601	0.302662188266366	0.696609700392716	0.83267878934857	0.838313524690182
PTDSS2	-0.113488056860125	0.0455527389085389	0.0127256796049394	113.784893512601	-0.131656221029816	0.0937985726041029	-1.40360580523436	0.160436265483361	0.558298654411082	-0.862584210664764	-0.717816453560086
DEAF1	0.0128979384781556	0.0810825260235992	0.8736123531012	175.303186524422	0.0268523123065214	0.135347882897175	0.198394771545272	0.842736207847352	0.961812590270817	0.113734665452317	0.137864037502344
GATD1	0.0410129544673917	0.069469141389042	0.554938204924668	155.118145414251	0.0774365745843211	0.120219027562174	0.644129104640052	0.519491718646861	0.840793982639097	0.33092028589353	0.410934297347944
GATD1-DT	0.0889939766447825	0.0729998779640006	0.222807147501111	178.720477419444	0.134300446616449	0.128379923255565	1.04611720595204	0.295506922227984	0.691792969189842	0.701568770496558	0.717903928067555
PIDD1	0.0542991955621577	0.0780103116089095	0.486396569006604	90.1629172350521	0.0983076213650843	0.132125391724055	0.744047908447456	0.456847491953718	0.804162276892992	0.433555138265767	0.523602979484165
AP2A2	0.0423292901165411	0.0441275872183447	0.337433934973729	204.439808819635	0.0653040644092798	0.078155214018376	0.835568877003209	0.403397483711913	0.764484919333778	0.341088844032671	0.345439071028672
CTSD	0.180488566639878	0.0878882813093285	0.0400131082558499	294.099778008948	0.27393755037451	0.150602553652732	1.81894359511441	0.0689200358685707	0.406092672648861	1.40835511209804	1.47171031942884
CD81	0.0673979392758975	0.0917411381813104	0.462550606136721	623.962819244412	0.104974745446449	0.151839281912454	0.691354332846321	0.489342895190663	0.82115710620329	0.534741592563292	0.559594278424591
NAP1L4	-0.0526980008163382	0.0380755149970187	0.16634648823951	397.820727764545	-0.0678785599251801	0.0644575532531928	-1.05307379041444	0.292307174047363	0.687368356731335	-0.39298725067795	-0.373523946247377
NUP98	0.066324481173577	0.0449799546631401	0.140337818249675	180.545780047377	0.102593609033237	0.0889322104506773	1.15361586666214	0.248657690433721	0.646913405531262	0.526449238610537	0.546740131506075
STIM1	-0.0169274363816766	0.0466791539617413	0.716878499418585	361.866451397705	-0.0306782125227809	0.0785859161250524	-0.390377996916944	0.696257055686923	0.916867659285285	-0.116663302178376	-0.172704401311995
TRIM5	-0.111403541449514	0.220534753002009	0.61345217663851	96.5238804094763	-0.12035015481046	0.335313343241367	-0.358918478003511	0.719656075964995	0.923680640949019	-0.846481542505296	-0.65678263985345
DNHD1	0.0229257336034487	0.070770445295487	0.745979656083214	241.486630254771	0.0316499150945187	0.115223295764932	0.27468329979979	0.78355956264163	0.947354988118035	0.191198356270703	0.16376305393476
ILK	-0.0214280359796312	0.066813050770211	0.748425376170926	120.453151662889	-0.0184995711975404	0.108992472311581	-0.169732558636297	0.865220467487743	0.967540405479994	-0.151429973355567	-0.10696014407669
TPP1	0.00810653434209215	0.07562518812747	0.914635411770009	120.938489479396	0.00911206618893545	0.126204785509652	0.0722006392399323	0.94244223646336	0.984077318599074	0.0767215589872903	0.0420964331346084
SYT9	-0.150351512614254	0.0562704483093337	0.00754131291233084	224.609642138807	-0.223445091521622	0.106765956513143	-2.09284962003891	0.0363625807376299	0.317696712264549	-1.14735063273022	-1.21332255738503
TUB	-0.118231453840771	0.0666680497136726	0.0761566509608397	153.851817081617	-0.175240151262545	0.12023896095326	-1.45743234865998	0.144997073039007	0.539189525874508	-0.899226466768584	-0.953096649767817
RIC3	-0.0330173790667726	0.0593065608903261	0.577716094288524	220.720778848666	-0.0414685252805219	0.0957283036336025	-0.43318980600807	0.664876884055458	0.905908485166901	-0.240956462326817	-0.230954010496565
STK33	-0.0505009342152706	0.0548282247774953	0.357011013659993	985.784212714736	-0.0770076871064235	0.0915959664406248	-0.84073229530628	0.400497923900425	0.762557557611199	-0.376015136093835	-0.422805936718151
TRIM66	-0.0169238634399826	0.0542913475952769	0.755251023139308	212.450778701085	-0.0238258164893584	0.101696309069043	-0.234283984418577	0.814764518551196	0.955345363231732	-0.116635701569544	-0.135712944262856
DENND2B	0.10585900132352	0.0492155246129874	0.0314819610526929	638.288159000835	0.142736741795125	0.0877453484749287	1.62671576643072	0.103797478621893	0.476797900196076	0.83184935970235	0.76344578659904
TMEM9B-AS1	-0.0587753798165258	0.0805858496679576	0.465786908757804	126.873094767019	-0.0934721540628283	0.135545064317982	-0.689602048832611	0.490444478593671	0.821454776521171	-0.439934381325767	-0.511686471247126
DENND5A	0.106148914472454	0.0708432868057663	0.134039129953769	298.356346854004	0.142067358025005	0.119331128972825	1.19053057863349	0.233837918721287	0.631767088976672	0.834088909100061	0.759832235826287
TMEM41B	0.148519801642047	0.0876124267060713	0.0900391841454911	167.26704680051	0.21420648942361	0.145466878810261	1.47254475503671	0.14087383062861	0.532241246216602	1.16139967506569	1.1492626726659
IPO7	0.118632624669473	0.0598863010353968	0.0475952767825808	107.643417218067	0.165859925202426	0.117684173047006	1.40936475065493	0.158727341450672	0.556702881041756	0.930524292440621	0.888272232951315
SBF2	0.0588894636295046	0.0248563202757919	0.0178268635024476	1164.41974597866	0.0876444557704694	0.0591271398287961	1.48230501296436	0.138259155057397	0.528245059489495	0.469014489189839	0.466039751939062
ADM	0.686409642848376	0.24223906993208	0.00460263016180358	194.338041126181	1.0167790671651	0.39138098928768	2.59792656003977	0.0093788550501825	0.178105691462841	5.31654363572172	5.48180984208476
LYVE1	-0.173296114373099	0.125784550463228	0.168289205131037	144.852840710468	-0.247582985728174	0.20240437796817	-1.22320963713102	0.221250526564737	0.62006617491655	-1.32459533252619	-1.34362674185471
IRAG1	-0.115620456482633	0.0898700049600527	0.198258159693417	1168.3059161406	-0.166687362896884	0.145354718591786	-1.14676265422803	0.251479727879905	0.651403571252369	-0.879056779459328	-0.906925923216754
EIF4G2	0.216526012505738	0.0524155835959344	3.61271434686296e-05	104.649336858255	0.333702898989161	0.101632265595128	3.28343461631105	0.00102550430157647	0.0616691284687599	1.68674069233352	1.79434306212533
ZBED5	0.0425523602606533	0.0560045621145062	0.447373139857807	111.01378832116	0.0671555036018717	0.108336169865391	0.619880725756808	0.535336316176948	0.849037514639977	0.342812038060712	0.355433740489953
GALNT18	0.0878364406812138	0.0508142178242024	0.0838842915510901	745.537877914486	0.133574523402331	0.095483873558532	1.39892233551302	0.161836273915008	0.560456394307942	0.692626923672536	0.713985159031872
USP47	0.100262516106401	0.0324375001778267	0.00199520854117432	475.496041359967	0.145725435633863	0.0721884332491429	2.01868123568943	0.0435203615252852	0.33871921242927	0.788617084300647	0.77957972562263
DKK3	0.150445908273366	0.0780057972368336	0.0537742836644482	523.211498152695	0.227887523904973	0.125465828132041	1.81633140511488	0.0693195505404798	0.406926897976708	1.1762786516211	1.2231173356096
PARVA	-0.040798710573323	0.0838994084354212	0.626767759714019	149.940964770741	-0.0299571928690867	0.152266821852111	-0.196741433916461	0.844029884147619	0.961812590270817	-0.301066451656218	-0.168812103286439
TEAD1	-0.121825472257278	0.0373024551198781	0.00109123137890133	1174.03844821472	-0.16942105563424	0.0715714334488515	-2.36716029664707	0.0179251672363311	0.236973198453868	-0.926989891123923	-0.921683283559939
BMAL1	-0.0340967996275392	0.0796108187657395	0.668437419390497	194.046745924745	-0.0490033330017735	0.137188075596519	-0.357198195168916	0.720943436943264	0.923923827120933	-0.249294875660705	-0.271629347245161
BTBD10	0.00866593875433799	0.0505849568978697	0.863976446146199	109.63388450328	0.0201227590417389	0.0927009600649944	0.217071743675906	0.828152434222681	0.957525336023941	0.0810429008068247	0.101535725574674
FAR1	0.116896434727789	0.053873838587214	0.0300206220985661	236.910362412035	0.174080325328865	0.0902352795564177	1.92918253464295	0.0537082056080788	0.365203146025252	0.917112402871258	0.932648619943655
SPON1	-0.150242800207943	0.0674121245491007	0.0258324913205866	1314.27027349418	-0.226431810891028	0.114537070615041	-1.97693034818453	0.0480495038455892	0.348042391092329	-1.14651084052012	-1.22944583758255
COPB1	0.0623509581852489	0.0472533215205876	0.18700059296727	118.899237916302	0.11985997081204	0.0846613499346688	1.41575785059574	0.156846414145093	0.553694414348892	0.495754180286975	0.639949554461228
SOX6	-0.0156932777223915	0.0463154920570172	0.734734554077662	1641.22838388675	-0.032008078392513	0.0861084754510044	-0.371718094239463	0.710102751590612	0.92221309849387	-0.10712955287365	-0.179883448751952
C11orf58	0.091645677096686	0.042338660504148	0.0304193944803532	224.844245436518	0.14843737586414	0.0767034476511428	1.93521126376551	0.0529643760897634	0.363206546393747	0.72205288503846	0.794219658874998
PLEKHA7	0.00305836736850764	0.0581621607540389	0.958063799649325	795.718114941853	0.0125079581169536	0.110478629844266	0.113216086537145	0.909859242454227	0.976058252632928	0.0377249858866899	0.060428559559599
PIK3C2A	-0.0104624303938065	0.06398987105614	0.870123709203272	525.017605898585	-0.00790419204838675	0.107769304643651	-0.0733436304012787	0.941532673128707	0.984077318599074	-0.0667217927312779	-0.0497628497575076
NUCB2	-0.0488815987294243	0.065111505335894	0.452811112212046	101.329362065581	-0.0640046294817535	0.114391499294321	-0.559522603310531	0.57580510947754	0.867436795993297	-0.363505935233673	-0.352611212816557
ABCC8	0.0841528732745456	0.172578737156019	0.625818905589074	121.785785077265	0.12968943288449	0.267810186042497	0.484258775967208	0.628202228498838	0.887262708010526	0.664171742535148	0.693012179898473
HPS5	0.0194615307384986	0.0817256377007284	0.811778325284158	120.862834828244	0.0323018736219016	0.13794075582831	0.234172079367947	0.814851389877071	0.955345363231732	0.164437743762197	0.167282537593597
GTF2H1	0.0235029099164011	0.036568253585395	0.520410025502739	109.34399292725	0.0248726048116441	0.0792128732900979	0.313997002994125	0.753523315005123	0.937076350006735	0.195656984203923	0.127176934128659
TSG101	-0.0838251930302215	0.0363852282104017	0.0212324774173492	117.022072086759	-0.0897099876602917	0.0716740253983054	-1.25163875144109	0.210701527410593	0.60727904031021	-0.633441624104356	-0.491377076370888
UEVLD	-0.0583431321229329	0.0599055725647016	0.330097117135198	126.385314670325	-0.0647863516641145	0.0970749372885875	-0.667384944803164	0.504526279953346	0.832728251559893	-0.436595312141058	-0.356831202786799
NAV2	0.0789060501285686	0.0554928338261773	0.155051151415844	5092.57407194507	0.114342798616043	0.102607411570603	1.11437172876507	0.265119746594273	0.660055958261237	0.623640570838834	0.610166068900044
PRMT3	-0.026543568404673	0.0833092587231752	0.750018578184983	214.325545495216	-0.03033990662988	0.136900239738513	-0.221620551489397	0.824609282528766	0.9571128890248	-0.190946937672613	-0.170878116338728
ANO5	0.184222303737823	0.111041345548785	0.0971072426889696	181.857303203082	0.256262145463558	0.179062776613078	1.431130189706	0.152392906392288	0.548691730353648	1.43719784896477	1.37629274893224
LUZP2	-0.182490270837867	0.11177905153735	0.102553544183725	1824.53939786996	-0.311619354669931	0.1813434210232	-1.71839349291896	0.0857248664346588	0.440001685327342	-1.39561925002987	-1.68931583800998
LGR4	-0.00669306808952342	0.0700075235706955	0.923834307599189	936.158410406821	-0.00355693471757536	0.121527582241963	-0.0292685384828396	0.976650418800987	0.993395207066168	-0.0376038547924602	-0.026294944217619
BDNF-AS	-0.0582539758097244	0.0538395320854752	0.279255811940234	241.739949279833	-0.0761382401758544	0.0941323421797686	-0.808842512708861	0.418605739242568	0.779803463261486	-0.435906588748269	-0.418112380094776
METTL15	-0.0181020890272413	0.0288158809943793	0.529874008052862	537.147309065944	-0.0162695256087347	0.0566878736453896	-0.287001867639427	0.774110890198603	0.94524728311382	-0.125737373618618	-0.0949216344497548
MPPED2	-0.0371926414853345	0.130369697296546	0.775425084651837	143.869035992775	-0.0572876349047049	0.202292149251821	-0.283192576264495	0.777029218812535	0.946968477982851	-0.27320993709729	-0.316350696759943
IMMP1L	-0.0438273142119413	0.0710951291222816	0.537590862719755	110.022439667045	-0.054226606077553	0.119949078699997	-0.452080221584516	0.651211191551928	0.89852825258826	-0.324462104732697	-0.299826269999802
ELP4	-0.0293226778930579	0.0354625516667162	0.408314620473805	452.591228311565	-0.0494493999109748	0.0713173066287694	-0.69337166879248	0.488076337046079	0.82115710620329	-0.212415273978736	-0.274037361147492
PAX6	0.00458457957620783	0.0696206581007502	0.947496570895537	165.439437729118	0.000922825885755889	0.118240537150224	0.00780464896386123	0.993772854307862	0.999383750027062	0.0495148189560086	-0.00211174302196535
PAUPAR	-0.0610853793205468	0.0662700602935161	0.356651504504751	176.020571818996	-0.0703096003593967	0.11470367610513	-0.61296728009794	0.539897974836713	0.849671812574591	-0.457778891024491	-0.386647491262642
QSER1	0.0861681902738055	0.0540097545128599	0.110618562812147	142.15183519447	0.139391236435163	0.104738893319341	1.33084503776616	0.18324000517251	0.581686818597972	0.679739860050627	0.745385663216348
CSTF3	0.0610723170662585	0.0448044487786242	0.172855407072608	150.377915200406	0.088682382385522	0.0821393184192582	1.0796581234442	0.28029444830615	0.674268514608411	0.485876808534603	0.471642816562532
HIPK3	0.0130549523003236	0.0489617255365207	0.789749534643257	435.601046661657	0.0232436165937309	0.0859335279905207	0.270483676595879	0.786788173261285	0.948108506421408	0.114947581155387	0.118383127202939
CD59	0.0970401302267139	0.077563906406583	0.210898339257863	112.608711328974	0.139533391919969	0.145129421519839	0.961441108623831	0.336330423001923	0.722368406548539	0.763724483248992	0.746153064645695
CAPRIN1	0.131250651245685	0.040614349988615	0.00123085266813115	150.392985037529	0.203896552440878	0.073139729375998	2.78776738963147	0.00530726360537423	0.136606983771796	1.02799725606075	1.09360628777281
CAT	-0.0785380483125398	0.0508909226960795	0.122767118700253	140.453143640803	-0.158956449996812	0.113250774231954	-1.40357936689463	0.160444142803742	0.558298654411082	-0.592598972394258	-0.865191947086538
APIP	0.0177770409623966	0.174431629098846	0.918824865013397	154.786645048397	0.031808543134038	0.276065021708246	0.11522120019846	0.908269795257346	0.976058252632928	0.151425232679519	0.164619379558972
PDHX	0.0289833078492695	0.0368804151036101	0.43194212605743	176.735339460698	0.0577561682542199	0.0739167125275553	0.781368195084287	0.434585971602367	0.789584528904102	0.237992497218408	0.304693078667835
CD44	0.3504308619633	0.0931033199602701	0.000167289006341963	2161.31073089254	0.535028445782742	0.155717558598287	3.43589027852013	0.000590610112499476	0.048708459706564	2.72114194683262	2.88116368381518
SLC1A2	-0.198776295291472	0.059766596088362	0.00088141089596638	4869.71482129023	-0.292743720532804	0.108753697277603	-2.69180476490423	0.00710665340075272	0.15265215568398	-1.52142712176757	-1.58741904073599
PAMR1	-0.0171642883243421	0.0551288008890523	0.755535440441224	1187.79200699713	-0.00376472205995992	0.0964256582577572	-0.0390427416102918	0.968856311697843	0.99295714926165	-0.118492959189426	-0.0274166477084393
TRIM44	0.114152072059434	0.0431925328300196	0.00822075875888938	461.609877239109	0.171753663822026	0.0819591886904386	2.09559985361425	0.0361177022267054	0.317696712264549	0.89591248219291	0.920088546244126
PRR5L	-0.0273232104606088	0.156433014943646	0.861343685147555	111.641413706116	-0.0480495801620256	0.254901429438751	-0.188502592032624	0.850482683792149	0.963846983418154	-0.196969592744384	-0.266480679970977
LRRC4C	-0.176036809818824	0.0810025733392147	0.0297633941489725	1145.41481670949	-0.263630661438513	0.132659477579725	-1.98727347829391	0.0468920990580235	0.346832035885619	-1.34576692428513	-1.43025730200945
API5	0.0948290697184821	0.0519526011911473	0.0679558086135536	108.8382840725	0.157230408364494	0.0857989019914008	1.83254569365296	0.0668701605587255	0.401463301425568	0.746644267164562	0.841687301212374
TTC17	0.00998671121837609	0.0377266409238222	0.791230992583476	624.871347822363	0.0244084558038412	0.068105185208826	0.358393501596088	0.720048854096346	0.923680640949019	0.0912457328867925	0.124671307191337
HSD17B12	0.0441533543578177	0.0559160877720054	0.429740393585478	132.710553794797	0.0739071001390346	0.0949671281032114	0.778238761297609	0.436428269858589	0.790555507340331	0.355179553570875	0.391881049153875
EXT2	0.16331863866593	0.0490963335073616	0.000879460428185235	213.535494697476	0.24544385737547	0.0959435340584569	2.5582115541619	0.0105212064150253	0.186888998873665	1.27571917614906	1.31789211983786
CD82	-0.0126181164806172	0.0895470475715977	0.887940671520003	136.76023211118	9.95964384393676e-05	0.145628359762157	0.00068390826211344	0.999454320199193	0.999716509642626	-0.0833742470787953	-0.00655580267547405
CHST1	0.0241711661194827	0.0714601661465293	0.735177278298283	124.203168019002	0.0371617720361049	0.123071122456603	0.30195362887999	0.762687412671727	0.941165285899197	0.200819194964733	0.193517846028096
CRY2	-0.111643544810517	0.0717785835481322	0.119853699259506	259.610631941636	-0.14920911300141	0.121135839793962	-1.23175034948532	0.218042355417944	0.615830977410856	-0.848335543900398	-0.812572659460686
PHF21A	-0.018465008102129	0.0268359858717104	0.491409374655352	775.773066185338	-0.0308199977362458	0.0543520919073944	-0.567043450484982	0.570684661443151	0.866580247706348	-0.128540886320855	-0.173469803896508
DGKZ	-0.246960897269838	0.103853146624338	0.0174076829400563	217.319427470635	-0.340375356927441	0.160273190078877	-2.12371986081969	0.0336935756226025	0.314923386655436	-1.89364823949309	-1.84455006808445
AMBRA1	-0.0607590112688222	0.0340052331906323	0.0739771389470013	312.153242385546	-0.0883573697159726	0.0593901390765873	-1.48774478541009	0.136818211873489	0.525167245442588	-0.455257731234536	-0.484075205850397
ATG13	0.0176412797569261	0.0941220938406572	0.851323705111725	94.6419673549165	0.0343875090240892	0.15308393259217	0.224631732682886	0.822265776582805	0.957110427401142	0.150376491264851	0.178541474179264
ARHGAP1	0.056080064604205	0.0483278020649421	0.245881918857977	178.071806310753	0.0855284986788029	0.09543206004411	0.896223959110496	0.370133161919969	0.74269107742413	0.447312169311727	0.454617129035711
CKAP5	0.0545264872802165	0.0486168031203714	0.262051093258913	174.79582644933	0.0802674779698234	0.0876413306842603	0.915863295811856	0.359738600060455	0.736275984848662	0.435310943520391	0.426216432309832
LRP4	-0.256651833931646	0.0613567888163705	2.87761959516402e-05	617.720807846864	-0.368325405344751	0.100951709475206	-3.64853064162536	0.000263744450138886	0.0310734022581998	-1.96850973316455	-1.99543349783769
CSTPP1	-0.0520789079240897	0.0280707724471144	0.0635574464687792	841.292339555006	-0.0715469921455978	0.0550903977332367	-1.29871983302877	0.194040095173361	0.58986609586218	-0.38820482146058	-0.39332733359647
ARFGAP2	0.055655800777169	0.0572368804010559	0.330863249472079	119.173677316178	0.0981705437748909	0.0986820569701524	0.9948165531712	0.319825493901825	0.708228686248323	0.444034774678879	0.522862990177461
DDB2	-0.0487807234386696	0.104323253210094	0.640076353901317	87.3947144366408	-0.0504431216276891	0.17589707971837	-0.286776345056177	0.774283576431847	0.94524728311382	-0.362726683938987	-0.279401793387448
MADD	0.0206477259956692	0.0589790930053344	0.72627452320379	95.885295099044	0.0343798530590627	0.103919411489413	0.330831868332562	0.740771487620802	0.931075572606411	0.173600980695502	0.178500144796073
SLC39A13	-0.0227860473522611	0.0675461601999657	0.735860322917017	87.7174480967207	-0.029868722397567	0.122140677369204	-0.244543611849151	0.806809829633045	0.953398781923061	-0.161920472192336	-0.168334510976921
CELF1	-0.022821158695138	0.0338193585180648	0.499805554096392	633.637209597904	-0.0212658400416995	0.0634963046043954	-0.334914609191721	0.737689501371362	0.929858857001423	-0.162191703721785	-0.121893360813724
MTCH2	-0.170344939974081	0.063300734543342	0.00712292110115845	186.934946706532	-0.227885759720039	0.10574241235412	-2.15510271277786	0.0311537974908892	0.304214703649583	-1.30179781239936	-1.23729472509543
FNBP4	0.000617797019460682	0.0431463677969994	0.988575773917637	380.791934011363	0.01066092124102	0.0702860726416852	0.151679000409781	0.879440120759378	0.970163120910984	0.0188718297764061	0.0504576552319707
NUP160	-0.00782600668232771	0.0359374396956109	0.827610261945192	193.551447216875	-0.00728292547184859	0.0755227537693908	-0.0964335264321405	0.92317626595146	0.980539169280042	-0.046355689445309	-0.0464090512073385
PTPRJ	-0.112249349286923	0.126912627249668	0.376447066014779	172.670584602942	-0.175606801985436	0.205877150897297	-0.852968875953786	0.393676564314881	0.758039528167179	-0.853015321465697	-0.95507594932985
APLNR	0.510700406188533	0.131354480466301	0.000101092054858332	209.843251082214	0.745866766844889	0.214923057416338	3.47038970974637	0.000519703725429636	0.0453301286606271	3.95920776951307	4.01933734742751
SERPING1	-0.0124945309419101	0.141322778076162	0.929549778045673	91.7219532460354	-0.00493733367442215	0.228949545442856	-0.0215651604150246	0.982794825026004	0.995278034715676	-0.0824195614434772	-0.0337467856572871
TMX2	-0.0669156149936021	0.0511721978047462	0.190990122980119	154.629142406456	-0.0827525561155051	0.0826196363011636	-1.00160881626079	0.316532561280512	0.706423841318549	-0.502816864769759	-0.45381860355262
CTNND1	0.0566091724574943	0.0540886294447154	0.295283992042374	340.055060869954	0.0874420125212485	0.0931974054241086	0.938245138084377	0.348118446462021	0.730430258811952	0.451399473314718	0.464946897597031
TMEM132A	0.165177622985418	0.0619082892775475	0.00762811233007787	232.540930647221	0.24919658051281	0.114416579443591	2.17797614405759	0.0294078128632967	0.298970697048125	1.29007963971675	1.3381505369047
DDB1	-0.0363780548775571	0.0409522881856094	0.374377596972846	217.538441298518	-0.0457767389154573	0.0774009693502215	-0.59142332841244	0.554236813441481	0.857344352625313	-0.266917338939744	-0.254211145498383
CPSF7	-0.0043588507260264	0.0399293188628571	0.913072283120043	276.538905742185	0.00610513025432636	0.0731553517429831	0.0834543216438291	0.933490296683662	0.981752163248357	-0.019572264608416	0.0258640173588596
FADS2	-0.0419982741517417	0.0723359367178677	0.561509799288398	515.897859380722	-0.0528269844923721	0.11547244601912	-0.457485628074641	0.647322030050984	0.896544230875649	-0.310332957502677	-0.292270658575602
FADS1	0.037004475955862	0.100427252646414	0.712522467783293	234.456887471605	0.0652532831500553	0.157345467705375	0.414713458872805	0.678351678572594	0.910795459172476	0.299955199731561	0.345164937315392
FADS3	0.137541589505065	0.075898273548462	0.0699578670232976	296.81094153055	0.206695084484046	0.129351154645663	1.59793768405279	0.110056846337588	0.486018033504468	1.07659411012421	1.10871367172588
FTH1	0.334074237153165	0.115291588949258	0.00375974430988837	768.058959405908	0.478591558173991	0.185164945244828	2.58467690815446	0.00974702868800272	0.181514827793031	2.59478869456794	2.5764990535481
ASRGL1	-0.159529954150104	0.0667329276529939	0.0168220914771889	380.834901552422	-0.230902822725161	0.122536319596897	-1.88436231384094	0.0595159838059676	0.383894720124973	-1.21825315401671	-1.25358181008353
AHNAK	-0.171518205223328	0.118606173520439	0.148144857911154	537.268432726761	-0.230906359500555	0.189833069091399	-1.21636530771875	0.22384579342356	0.623343083699787	-1.31086116634507	-1.25360090274461
EML3	0.0423715631130796	0.0834306778406105	0.611547669274556	93.831834483054	0.0809321184724826	0.145908996043606	0.5546753158955	0.579116762937557	0.868502628390293	0.341415398603532	0.429804377385878
GANAB	0.055522755969797	0.0471822099505415	0.239286077809259	108.45374553209	0.0812844020174871	0.088078371560911	0.922864496436273	0.356077824610186	0.73310887356441	0.44300701716145	0.431706118260252
BSCL2	0.141327051455739	0.0856035720516312	0.0987491805207401	99.4575284682233	0.214673272519973	0.142511454281174	1.5063580229588	0.131975290471646	0.519365850934402	1.10583641618332	1.1517825192679
STX5	-0.133982263306577	0.049588161409405	0.00689444529772479	100.377119400018	-0.180312853049904	0.0965437689603317	-1.8676798615972	0.0618067073017096	0.389105911944132	-1.02089985751437	-0.98048073985469
SLC3A2	-0.0474035903129448	0.0695241605227328	0.4953470712194	392.671913899199	-0.0707923450367729	0.122736658044453	-0.576782406859513	0.564086455716114	0.86326286470298	-0.352088471517012	-0.389253503657688
PLAAT3	0.0981210753734281	0.075051384908706	0.191081896314011	138.291187125328	0.151498717660615	0.127487150636897	1.18834499715275	0.234697516688797	0.632248606553629	0.772074673853256	0.810745775145092
RTN3	-0.0600185624903167	0.0601686264593341	0.318518990434514	342.752186661812	-0.0843672291584509	0.0992456833750599	-0.850084621208343	0.395278041103463	0.75912845352305	-0.44953784021878	-0.462535132519307
MARK2	-0.0214277198810614	0.0336706251947948	0.524520888604243	198.716702529048	-0.0211900404576792	0.0783494825929233	-0.270455397488396	0.786809926334453	0.948108506421408	-0.151427531526473	-0.121484170065998
STIP1	0.0155458954908734	0.101000193268219	0.877673237876852	140.190461145744	0.0188899598376489	0.160550977719666	0.117657083787009	0.906339372686962	0.976058252632928	0.134189862309718	0.0948806754891451
VEGFB	-0.110115064948183	0.0926733925441078	0.234752328898492	122.483508889283	-0.146032197598725	0.151906765170022	-0.961327808114925	0.336387370073556	0.722368406548539	-0.836528193431173	-0.795422639366405
ESRRA	-0.175443424536079	0.051828183969211	0.000711531333205717	114.223881715541	-0.229911017353867	0.097521988397716	-2.35753004149423	0.0183969666853694	0.239015064308063	-1.34118308371954	-1.24822772289791
PYGM	-0.0905846463632206	0.115905124666897	0.434484172865047	89.7896414147434	-0.140289374876716	0.184473590431339	-0.760484872380316	0.446964808331999	0.79779788511671	-0.685657709150613	-0.764421019053468
SF1	0.0341692269292534	0.0665389759567991	0.607586236989428	330.144086081077	0.0539911208926489	0.107212762919825	0.503588560002173	0.614550533320087	0.883476290122721	0.278053191239548	0.284368131440001
VPS51	-0.0065874605907375	0.0611972465337157	0.914278816305911	136.60857101521	0.00329887829931552	0.0989926083002795	0.0333244911509843	0.973415823489256	0.993395207066168	-0.0367880476751587	0.0107149588169236
CAPN1	0.000955128930568509	0.0560422426210312	0.98640229761946	93.4969188179438	0.0175595046224507	0.104603626666929	0.167867072891863	0.866687854519285	0.967540405479994	0.0214776842577489	0.087698446571149
NEAT1	0.10970066180737	0.131081472402778	0.402654880604287	19058.9852875236	0.191474043003665	0.210002046187635	0.911772273078639	0.361888609121497	0.737185229519549	0.861525793677306	1.02654555134604
ENSG00000291174	-0.0348295068801294	0.119836069965629	0.771324420839621	154.147077017558	-0.0333688602780819	0.201093589065579	-0.165936967126286	0.868206555203908	0.967540405479994	-0.254954964181249	-0.1872293908761
MALAT1	0.101825274657012	0.0825088814159147	0.217160838435737	116575.089136315	0.167797919540027	0.146136578511172	1.14822668800337	0.250874994642812	0.650747155557483	0.800689234127777	0.898734155168185
TALAM1	0.353317413687161	0.228597458989039	0.122204181227676	327.296619568308	0.49345974501928	0.382444394575911	1.29027840914356	0.196954010551335	0.592621798951289	2.74344026340915	2.656762350124
LTBP3	0.0456974113864267	0.0501925874375611	0.362589753721204	392.906037692563	0.0738369854270658	0.090886744481561	0.812406537919792	0.416558395968661	0.777997935919469	0.367107236054977	0.39150254718994
SNX32	-0.217772308477926	0.0559260695959194	9.86323350239916e-05	121.343166839772	-0.313269446140706	0.0987223416520616	-3.17323759645812	0.00150749102243602	0.0784031141668752	-1.66816937905062	-1.69822356714161
SF3B2	0.0549160788447883	0.0640019127444672	0.390871432128977	131.660879581764	0.0942515412957799	0.109507039022851	0.860689341404914	0.389409165007481	0.754635484923862	0.438320498475032	0.501706943274389
PACS1	-0.0173658311110138	0.0343668428592959	0.613342719313583	766.909462791296	-0.0105140231343866	0.0734870469289469	-0.143073147905268	0.886232411609119	0.972850297056369	-0.12004985658495	-0.0638515647197473
SLC29A2	0.0199715131789634	0.0949364909958739	0.833381177672818	106.584536115917	0.0171036350630122	0.155854845466673	0.109740797674907	0.912614943932433	0.977281779135955	0.168377305908947	0.085237514782366
BBS1	-0.0618256170849208	0.0371119660848679	0.095729078226366	152.462049487724	-0.073658658480257	0.0719005835504455	-1.02445146955696	0.305622082003102	0.698478337056178	-0.463497151977682	-0.40472679360136
CTSF	-0.00383724911718207	0.101049354584876	0.969708404758052	113.750953720712	-0.000572715518940829	0.168776514928943	-0.00339333656215114	0.997292514343448	0.999383750027062	-0.015542945575364	-0.0101851607531085
CCS	-0.0305924094123503	0.0655656186567197	0.640791634129894	244.164432993103	-0.0311022119584945	0.101659535594538	-0.305944855803231	0.7596466323807	0.940274444411188	-0.222223819985499	-0.174993287832645
RBM14	-0.0700980376587572	0.089446225794036	0.433222524002082	189.101970004753	-0.0989274455551864	0.142720066918802	-0.693157225125666	0.488210888667521	0.82115710620329	-0.527400754080101	-0.541135904692862
RBM4	0.136782255561653	0.0900382331875189	0.128722860836849	120.965686758127	0.204648280753998	0.147003163946485	1.39213521165094	0.163881457288097	0.562477796031025	1.07072833314279	1.09766436110537
PC	-0.205870585851058	0.0698506129766785	0.0032056390791199	276.893604833106	-0.295593114031784	0.113182025791906	-2.61166127716476	0.00901034777994336	0.173969022520445	-1.57622979011262	-1.60280099132955
KDM2A	-0.0195691774413689	0.0254883890226372	0.442624842965878	527.110560255793	-0.0233726403565577	0.0543558992034797	-0.429992709145752	0.667200944764926	0.908067320372807	-0.137070481434967	-0.133266552464946
ANKRD13D	-0.0946842010817997	0.0693287103300653	0.172024170516897	115.499144501377	-0.126992059070839	0.113857721789904	-1.11535745731125	0.264697272497569	0.660055958261237	-0.717326349688758	-0.692637794017617
RAD9A	-0.0689343714305456	0.0355515286338148	0.0525014840343316	332.500144420396	-0.0851839422408288	0.0693321153260375	-1.22863613550874	0.219208260795484	0.617311848571867	-0.518411551589255	-0.466944014720641
NDUFV1	0.0105168269564153	0.0572866251213635	0.854340922909836	160.61933204996	0.0352957463422301	0.092527718467467	0.381461327771096	0.702860961724014	0.91963555215818	0.0953408226963012	0.183444433900297
CHKA	-0.136071020234891	0.068443152469443	0.0468019419350039	498.999784999785	-0.190750784668454	0.109120162040217	-1.7480801082219	0.080450156907002	0.432096182308067	-1.0370352909639	-1.0368280813198
KMT5B	0.0116580629187568	0.0481474557482883	0.808677510619311	270.897407996956	0.0313768716178697	0.0866459516043326	0.362127382028784	0.717256842405267	0.923680640949019	0.104156753679441	0.16228907665882
PPP6R3	0.0481210845559289	0.0332636900217713	0.14799356476571	686.776795653564	0.0698633285516523	0.0588923490617045	1.18628870582922	0.235508305307599	0.633250790191323	0.385829863183007	0.370051458123003
CPT1A	-0.141642965601234	0.0504839962705106	0.00502073593626082	191.22351667638	-0.194952618020127	0.0957876792528752	-2.03525776530675	0.0418249434269634	0.333862602381086	-1.08007799853046	-1.05951094103747
PPFIA1	0.10795273671438	0.0569993174070084	0.0582342564443264	894.992837530652	0.163126328971312	0.0969061232708942	1.68334387410488	0.0923085416336888	0.453533655336461	0.848023251265412	0.873515393580135
ENSG00000254604	0.36380479148658	0.144314357095554	0.0117048823039749	133.496413266407	0.527956264197144	0.22780831507629	2.31754606507817	0.0204740043511733	0.249376610574054	2.82445418333864	2.84298575304595
CTTN	0.0903947306333078	0.0329654885599669	0.00610473896915285	363.558492705622	0.133358444517285	0.063562839393839	2.09805675437166	0.0359001321449943	0.317696712264549	0.712389451665647	0.712818695103571
SHANK2	-0.167333406523021	0.20695616739689	0.418776822506053	153.88201662457	-0.269993806649055	0.313216428088867	-0.862003976919281	0.388685329384916	0.753992072089759	-1.27853402477432	-1.46460762437919
NADSYN1	0.0253932347389251	0.0619641914096277	0.68194900665496	86.4545302338262	0.0544025987898567	0.107592019172938	0.505637864295611	0.613110895401584	0.883476290122721	0.210259549949306	0.286589422633182
ALG1L9P	-0.0231407764629133	0.0635769479754503	0.715872486861507	135.571682131616	-0.0307790693426458	0.116800864384952	-0.263517479127589	0.792151753109098	0.948774288526727	-0.164660718259244	-0.173248859148633
NUMA1	-0.078060768553415	0.0658616397411133	0.23592905850601	255.885455611823	-0.107289224400872	0.115058319833638	-0.932476891336499	0.351090123752949	0.730987838472782	-0.588912035113154	-0.586275499882034
INPPL1	0.0170863529104571	0.0602153066198423	0.776598669522264	205.003554851428	0.0321380709965138	0.107041045602884	0.300240630269479	0.763993615343128	0.941165285899197	0.146089738182583	0.166398277875972
ARAP1	-0.0918981856311871	0.0544509890751604	0.0914644180948043	139.271332646503	-0.128774751682038	0.0938109065159775	-1.37270554634397	0.169843904265516	0.567752668977895	-0.695804665531375	-0.702261347127703
FCHSD2	0.00315903830446947	0.0561942063203386	0.955169383562273	368.906817746325	-0.00209229693035863	0.0974567346331575	-0.0214689825001255	0.98287154613697	0.995278034715676	0.038502658561521	-0.0183883542403152
ARHGEF17	0.0080814714482667	0.0717059576821211	0.910266079143851	277.412667628075	0.0198165874682947	0.114735258636446	0.172715760645872	0.862874854770346	0.967367867094844	0.0765279506981249	0.0998829120838182
FAM168A	-0.0840563737256727	0.0261622370135782	0.00131406885972152	792.734756201742	-0.118816601171583	0.0508913513991213	-2.3347110639635	0.0195585198928502	0.244926974710248	-0.63522747131123	-0.648504019749124
PLEKHB1	-0.15898622914201	0.0678537328525751	0.0191256558820314	168.849209752351	-0.217056564258634	0.118285761117553	-1.83501853653308	0.0665029429697256	0.401171880631375	-1.21405293398918	-1.17883521446098
RAB6A	0.0307244811924037	0.0357398150338413	0.389970445601664	405.326960200608	0.0484492940429405	0.0698445601746962	0.693673121024149	0.48788722615708	0.82115710620329	0.251442883053831	0.25445155205888
PAAF1	-0.0791246953206807	0.0607277341752882	0.192594676618871	219.996054561528	-0.0995081963025481	0.0987917562227046	-1.00725202291402	0.313813678958806	0.704456947790757	-0.597130760478314	-0.544270985651771
C2CD3	-0.0665003197001541	0.0507198255214972	0.189813614596552	137.692583268142	-0.0951091355833076	0.0915572721621843	-1.03879389738514	0.298900600158025	0.69391918845273	-0.499608751140788	-0.520523428613527
PPME1	0.00464035052581499	0.0465548497989042	0.920602419185787	128.630911471253	0.00835011848966594	0.0908743468832048	0.0918864209323874	0.926788280342567	0.981305565026556	0.049945643832568	0.0379831922399281
RNF169	0.0638136669628207	0.0504156001263698	0.20560174089214	206.383735411629	0.0901363494327606	0.0943100045477294	0.955745361958321	0.339200898628594	0.724456821229327	0.507053455859266	0.479491802423311
XRRA1	-0.122239684959777	0.127541966963272	0.33784740596214	189.086257744737	-0.168057877933379	0.197239232426615	-0.852050963014706	0.394185806956153	0.758039528167179	-0.930189641848631	-0.914324408047522
SPCS2	0.140220014502173	0.0572051315244429	0.0142389142789248	96.0914144682992	0.2114447354763	0.102931206483074	2.05423352840102	0.0399530947697038	0.329028838952211	1.09728466904209	1.13435382880692
ARRB1	-0.212189584067521	0.100485679808767	0.0347173362400853	439.366460971129	-0.280484100763985	0.15933831785115	-1.7603053963831	0.0783560397010707	0.427101268214583	-1.62504340447211	-1.52123763558878
SERPINH1	0.0767664239849844	0.232582652620808	0.741353997344142	206.068001736591	0.120868475026923	0.36160279363012	0.334257580848664	0.738185196888536	0.929858857001423	0.607112177908719	0.645393787422478
MAP6	0.00959149248168515	0.0344192395129646	0.78050069612461	130.107199309056	0.0132660694820375	0.0692643473581222	0.191528109164835	0.848111860222188	0.962306206439041	0.088192708603574	0.0645210906776459
UVRAG	0.0837854087362848	0.0482791738261583	0.0826636360028769	230.122589633051	0.123711145077433	0.0893837241482252	1.38404554359676	0.166344509764719	0.565065025889281	0.661333116593663	0.660739442659777
EMSY	-0.0836469104724431	0.0359319723777527	0.0199161254048101	182.15753912533	-0.116436852793921	0.0750744001915365	-1.55095282142591	0.120912990537484	0.505445794246744	-0.632064409595932	-0.635657365896858
ACER3	0.166204532689018	0.104110941701731	0.110395604259358	156.533661049828	0.256395860598781	0.170742048162659	1.50165623147805	0.133185912974743	0.520570261071896	1.29801241205445	1.37701458661607
CLNS1A	-0.0670478931939185	0.056852693211929	0.238268151525628	153.088232448803	-0.0947027271478318	0.102246156269343	-0.92622285867021	0.354330175537012	0.732383853696803	-0.503838700326159	-0.518329504019562
RSF1	0.00890167327111571	0.0336959254427247	0.791643881175529	383.392038635918	0.0150572313891105	0.0667403570221052	0.225609092623274	0.821505468283825	0.95699243654426	0.082863925817281	0.0741903637947242
AAMDC	-0.124921596212332	0.0615297569644085	0.0423298010803301	108.152255401905	-0.163075485152136	0.103757689526258	-1.5716954174357	0.116021205464912	0.498727043297795	-0.950907131732953	-0.88742783527643
INTS4	-0.0356507195797173	0.0601761328434935	0.553556305381403	101.906170417577	-0.0441856783535673	0.110397188415514	-0.400242786865739	0.68897770315775	0.914336767208064	-0.261298748219731	-0.245622084365509
GAB2	0.0182932029836395	0.0603415819568578	0.761767312005216	667.283615812568	0.0101037521060485	0.11454945092888	0.088204282291336	0.929714313809113	0.981305565026556	0.155412531455189	0.0474498754678006
NARS2	-0.0704759667680976	0.0518580227674222	0.174141004802478	143.130132074228	-0.0989201123864662	0.0871380726115653	-1.13521115881713	0.256286855159567	0.655078689598591	-0.53032021776194	-0.541096317868864
TENM4	0.223388345049543	0.0674668507939052	0.000929356273473818	1238.103227648	0.315595959826593	0.110740163976367	2.84987802522979	0.00437359980954974	0.126878350253923	1.73975150875172	1.69659592972718
MIR4300HG	0.215478275246042	0.229041351191892	0.346815927305468	1900.12997556578	0.323276037671056	0.342808594014944	0.943021975863777	0.345669662476944	0.728181982164718	1.67864702925705	1.73805548173378
FAM181B	0.0441669938087548	0.0468535305008422	0.345854350729487	186.380687989578	0.0597513274295925	0.0904117287828763	0.660880266686254	0.508689102043438	0.833618310791285	0.355284916933122	0.315463595226132
PRCP	-0.0628808599855496	0.0656641052271987	0.338257486705562	275.062781554148	-0.0833580488636218	0.108037207626566	-0.771567968988533	0.440370351557517	0.793735599873506	-0.471648795362021	-0.45708724985915
RAB30	0.013568470010484	0.0542802413221539	0.802610006172055	238.274952009384	0.0285821105369913	0.0969106432477413	0.294932626377521	0.768045347676824	0.941985509270938	0.118914452898637	0.147202049583666
RAB30-DT	-0.0116017913057939	0.0393699853078074	0.768233607240771	247.633097419392	-0.0148884310588546	0.0714730831766434	-0.208308224538996	0.834988310249243	0.95845209016576	-0.075523239142377	-0.0874660379732078
PCF11	0.150272472623857	0.0574001686236827	0.00884520832511767	150.069092069372	0.235106851749971	0.112261535261604	2.09427789493614	0.0362352322964371	0.317696712264549	1.17493887898289	1.26208960962869
CCDC90B-AS1	-0.0767131979953971	0.049523586900498	0.121376080317338	112.912079162019	-0.102948634210563	0.0971619642845216	-1.05955694667818	0.289346209011699	0.68317061178637	-0.578502190500457	-0.56284358572973
DLG2	-0.0302051081186621	0.0503818081634017	0.548823444968079	1771.02712858356	-0.0362539847600212	0.0905050429797736	-0.400574195275763	0.688733647416833	0.914336767208064	-0.219231957138984	-0.202804228908597
CREBZF	0.0749016591847437	0.045310881453827	0.0983184128067038	242.99463512093	0.115128727739508	0.0823961593706742	1.39725842343671	0.16233587361818	0.560840812925046	0.592707060718948	0.614408769303311
PICALM	0.0725076778815493	0.0498712471787205	0.145974746694133	446.508228986487	0.113555992662809	0.0870661168102513	1.30425011270789	0.19214831863795	0.589064855721782	0.574213800218652	0.605918635085202
HIKESHI	-0.0160378163269005	0.0831385205223186	0.847033557312301	89.3738762395227	-0.0301986926527746	0.143119747024418	-0.211002976742422	0.832884948545722	0.95845209016576	-0.109791078323782	-0.170115797473421
ENSG00000254733	0.0847138783930919	0.0610572389101339	0.165304526311692	87.0204866599061	0.141389426671253	0.120479269884062	1.17355813001949	0.240572060312197	0.639126785173638	0.668505449646993	0.756172542423828
ME3	0.115838262634733	0.0696288415760855	0.0961817034716553	195.810319796243	0.165825230338993	0.127348751647084	1.30213471427295	0.192870338034328	0.589425978125204	0.908938131775274	0.888084938821752
TMEM135	0.0496424745234236	0.0672447716450192	0.46037138181497	565.136503610526	0.0618287139454817	0.119298110604215	0.518270688716986	0.604269420653919	0.880032130533571	0.397582444940381	0.326678001647209
CHORDC1	-0.0991395080030275	0.137551690206657	0.471067247666828	120.199390406037	-0.150414201325326	0.21419664666567	-0.702224818487005	0.482538970302357	0.819264042968517	-0.751743139574751	-0.819078117224234
FAT3	-0.191380377400556	0.0748705444460275	0.010583734105871	1941.1206646294	-0.276022074523309	0.128075264757155	-2.15515521319966	0.0311496902995265	0.304214703649583	-1.46429441316496	-1.49715017023666
SLC36A4	0.0521608383053659	0.0572518469570494	0.362254828613817	159.37887958379	0.0806786314455881	0.11530481364619	0.699698728043987	0.484115470990414	0.819960626572242	0.41703654735623	0.428435972170805
CEP295	0.102712823199695	0.0518054233775162	0.047404810957499	98.2674121770667	0.16104457305136	0.105119821096927	1.5320095807894	0.125520070532739	0.511429608305073	0.807545455763508	0.862277399698271
TAF1D	0.129714022383978	0.0504699164984327	0.0101661661021879	235.376583429888	0.194724676818439	0.0993158492216925	1.96066064323505	0.0499186230442125	0.3547907949512	1.01612695540556	1.04409352734672
C11orf54	-0.0820631761103173	0.0577831037350243	0.155551417044906	151.219674193964	-0.111656505921274	0.0934038501555278	-1.19541652442971	0.231924332661292	0.631363985788088	-0.619830223772098	-0.609851502494185
AMOTL1	-0.0980857700289992	0.126397286598695	0.437742092735757	152.238240553613	-0.14802308756947	0.210407849366037	-0.703505539434326	0.481740755831889	0.819264042968517	-0.743603121594344	-0.80617010937298
ENDOD1	0.0505545392495675	0.0694365256513532	0.466571724285966	126.075611775619	0.0766568464730963	0.11957000914074	0.641104295499948	0.521454923578996	0.840793982639097	0.404628051583676	0.406725072020672
SESN3	-0.132200908911806	0.0623684619754187	0.0340334095670981	301.666175657815	-0.204023661025238	0.110419218399082	-1.84771875750692	0.0646430389957324	0.399119856097767	-1.00713907716831	-1.10847937428007
CEP57	0.0827608824289877	0.0620142542088811	0.182024942083866	114.365442278626	0.130699716894448	0.112648006931913	1.16024881801456	0.245947516264709	0.644586858858461	0.653418755748417	0.698466020770997
MTMR2	-0.0043771352435473	0.0700170208526278	0.950152476087948	163.527210163925	0.00768490774121328	0.12364845804909	0.0621512622354118	0.950442374509034	0.985909664753781	-0.019713510634517	0.0343921687920726
MAML2	-0.0424058617029574	0.0491981813360336	0.388720745343344	4369.5462700963	-0.0473061559738204	0.0917664739643375	-0.515505869738491	0.606199568938345	0.881009525181284	-0.31348152961193	-0.262467434998977
ARHGAP42	-0.0870625338266768	0.0732744170217662	0.234766065438406	700.204312372864	-0.12134387598796	0.11270215106558	-1.0766775508779	0.281624344890849	0.675742130187956	-0.658449750357138	-0.662147069182552
CEP126	-0.0709555635965657	0.0644833920069282	0.271171122841957	379.383764373667	-0.109510842329849	0.114650836575657	-0.955168279627724	0.339492604125658	0.724811687728336	-0.534025054166528	-0.598268514266861
YAP1	-0.0172440168257716	0.0367456003656952	0.63886870214137	917.728179805196	-0.0275759379013241	0.0685015418538062	-0.402559375381298	0.687272400372099	0.914281835097048	-0.119108853701328	-0.155957316371993
TMEM123	-0.0882932492228828	0.0665551289611928	0.184634993172491	164.496070352969	-0.123808244383549	0.116581643648299	-1.06198746654362	0.288241375106219	0.682533822185481	-0.667956900807057	-0.675450529346562
DYNC2H1	0.00975985999695832	0.0388960005179499	0.801874459521813	687.633521755264	0.000763719128505779	0.0845840993506651	0.00902910989617074	0.992795910501543	0.99867760782809	0.0894933304236273	-0.00297065291980815
CWF19L2	0.00681343448307625	0.0547311347181668	0.900927961039442	202.396167564549	0.0209381049525742	0.104171489678715	0.20099650122266	0.84070130986251	0.961600238259484	0.0667324949483321	0.105937227340443
ELMOD1	-0.109140694553704	0.137745656599224	0.428165412329625	157.774613462453	-0.143434359698998	0.212674471383215	-0.674431485669692	0.500037030930621	0.830470017135349	-0.82900128187809	-0.781398667514855
CUL5	0.0307874630188426	0.0337680333572603	0.361908778468895	287.78958342993	0.0587963387175431	0.0667721054262738	0.88055241544634	0.378560123411798	0.746469797776855	0.251929411215753	0.310308256312286
ACAT1	0.0575654886063909	0.0541401172634375	0.287660144479688	121.421032866927	0.0913443851146052	0.0971811857606355	0.939938985099371	0.347248858715842	0.729828453382709	0.458786917668852	0.486013170981232
ATM	0.0569857694185889	0.0393345297745373	0.147408339144464	249.315661839027	0.0901453864492908	0.0824910468589543	1.09278994365806	0.274486037981978	0.670591577346575	0.454308646287727	0.479540587170602
C11orf65	0.00751622892336499	0.0786345160835046	0.923850697032229	100.412691256526	-0.00409518239615005	0.139707623952067	-0.0293125191045773	0.9766153423918	0.993395207066168	0.0721615100559593	-0.0292005798210899
EXPH5	-0.0138979022295744	0.104103869803357	0.893797693759745	209.520988471169	-0.0157924580818979	0.174391431947767	-0.0905575343095293	0.927844175941515	0.981305565026556	-0.0932604609804874	-0.092346269155273
DDX10	0.0349634170464199	0.0661602657563757	0.597176295556957	120.545227626846	0.0465029504249916	0.113892033896316	0.408307313813771	0.683048070425951	0.912997571328783	0.284188228595071	0.243944557717769
RDX	-0.00857811943988622	0.0600061914524468	0.886326585049815	325.556209545818	-0.024467236317899	0.0946110357843155	-0.2586086931093	0.795937175242916	0.950666245517122	-0.0521656835052318	-0.139175536606059
ZC3H12C	-0.0731066887590193	0.054366939707402	0.178725314198997	420.637042780489	-0.11134983248033	0.0920088961424878	-1.21020724243763	0.22619937972614	0.626607014951539	-0.550642275840279	-0.608195979759736
SIK2	0.0409056506694946	0.0480354404874306	0.394451517677146	678.274939626302	0.0688892666707444	0.0945009217064505	0.728979838786505	0.466013995205164	0.811192235807242	0.330091375039242	0.364793156055366
PPP2R1B	-0.127010154642422	0.073898216335605	0.0856658313111595	250.066981419185	-0.174275869510464	0.126823983681826	-1.37415545901542	0.169393425176288	0.566903329589978	-0.967041031804023	-0.947891144008753
CRYAB	0.399213155937573	0.19749006468608	0.0432348452325814	819.450728255679	0.540043784088832	0.293312175996835	1.84119115496474	0.0655935510831888	0.399119856097767	3.09798017404203	2.90823810721858
DIXDC1	-0.0914312618510479	0.0748386618730765	0.221816705455268	291.285078044155	-0.132748145094665	0.131943247289458	-1.00610033345201	0.314367308311799	0.704519592734479	-0.692197727127815	-0.723711013937041
NCAM1	-0.0664039530575696	0.0434995277009602	0.126874383830349	2393.59547731552	-0.092826542095245	0.0704942720730632	-1.31679552629518	0.187907172833334	0.585073557922953	-0.498864328691675	-0.50820124837723
TTC12	-0.0116311688723931	0.0536615305193706	0.82840271309243	156.598356031203	-0.0134935313965062	0.100360286344261	-0.134450905712046	0.89304603007784	0.974822087155067	-0.0757501778370351	-0.0799359170204866
TMPRSS5	-0.0562395076873803	0.0922758464938799	0.542211892478277	171.165560976125	-0.0662793320699546	0.152781699214615	-0.433817220325918	0.664421175668577	0.905908485166901	-0.420345028720067	-0.364890795415198
ZBTB16	-0.0991427037201537	0.0705877821003183	0.160160890281825	1408.94225905118	-0.15064999218198	0.117789944607841	-1.27897158525323	0.200907062188451	0.596546555865789	-0.751767826162412	-0.820350992770828
CADM1	0.0177168349842965	0.0689061706204261	0.797089719157881	1535.44697031652	0.0317734876500651	0.119797968045684	0.265225597465464	0.79083567687932	0.948774288526727	0.150960147661856	0.16443013868273
SIK3	0.0659705170003418	0.0325842793772027	0.0429072401233302	1537.22527649497	0.0924257621311129	0.0682557489160649	1.35410955998403	0.175701426660671	0.576320645518214	0.52371490160687	0.491850794969245
PCSK7	-0.10429664411864	0.0412505233168962	0.0114593052855194	219.067658560298	-0.141472120333915	0.0801510076382899	-1.7650697664633	0.0775520411271184	0.425577883485603	-0.791581488142576	-0.770805862773335
RNF214	-0.00284840987986888	0.0421088547879577	0.94606905688858	97.3183507836563	0.0274339668546472	0.0859529144887805	0.319174364450761	0.749594295322885	0.935738198735584	-0.00790426369253303	0.141003997471016
CEP164	-0.0530237549445128	0.0358557691248583	0.139191959842344	242.329292525475	-0.0693327692421754	0.0639067086098796	-1.08490596293136	0.277963306719123	0.672599702082778	-0.395503667971327	-0.381374239958907
FXYD6	0.344127764370579	0.152238577490718	0.0237933070214317	89.4446443924703	0.508387471865631	0.23681511229238	2.14676954922522	0.0318116327025483	0.306440385318171	2.67245116316382	2.7373470629434
UBE4A	-0.0115830498134674	0.0501976057405629	0.817509765595316	143.63733480363	-0.002651337328865	0.0838279115026906	-0.0316283357337358	0.974768446041933	0.993395207066168	-0.0753784630326819	-0.0214062356921778
ATP5MG	-0.0907378085522892	0.0985725925048603	0.357302328003294	97.712363363911	-0.116986816247437	0.158896014550598	-0.736247643330191	0.461580002622347	0.807974940915346	-0.686840871382273	-0.638626247054646
KMT2A	-0.0218942082965043	0.0316913247946747	0.489654722256665	477.653224998	-0.0303728830447415	0.0613518613688848	-0.49506049803642	0.620557416530776	0.883907714194959	-0.155031106782322	-0.171056133725352
PHLDB1	0.0108572442737872	0.108529089093965	0.920312611727238	182.774628404931	0.0298716245514763	0.177187524665706	0.168587628321091	0.866121012437433	0.967540405479994	0.097970511625187	0.154163264616835
DDX6	0.0357955170758541	0.0391541097496734	0.360600628314143	183.394200265138	0.0586923681533078	0.0743010053672194	0.78992697155619	0.429570418720739	0.787523031843388	0.290616116142103	0.309746989473282
CENATAC	0.0286203623989261	0.0612646352376489	0.640385696710971	180.069337490587	0.0501860910153932	0.102690377930414	0.488712691751906	0.62504511710818	0.886213319306758	0.235188780768476	0.263827345620169
CBL	0.0415505064176535	0.0477653242120707	0.384361338533446	129.468094721021	0.0768630168141257	0.0865485728397077	0.888091094887028	0.374491752410111	0.745650675751508	0.33507281968123	0.407838046413541
USP2	-0.228357978417959	0.0670591126962921	0.000660856953288535	114.879993492072	-0.336775063824981	0.120228050253384	-2.80113553463787	0.0050923126737279	0.136101486414033	-1.74994259570439	-1.82511451780184
USP2-AS1	-0.150153711236197	0.114154177762425	0.188389318787034	104.029357690224	-0.173924349100874	0.185258067414833	-0.938821998566027	0.347822142313972	0.730173537301295	-1.14582263733324	-0.945993522786943
ARHGEF12	0.026492357413843	0.0391971926667263	0.499120743450082	878.723124252935	0.0415804860985988	0.0721491560419859	0.57631285491963	0.564403735497736	0.86326286470298	0.218750160098147	0.217371498189752
GRIK4	0.00585268238556534	0.0646225468189176	0.927836504455747	528.334376228423	0.0237154482119672	0.112014294543758	0.211718051776891	0.832327004057473	0.95845209016576	0.0593107833452517	0.120930227364004
SORL1	-0.109165329637963	0.0559596951051253	0.0510826358236418	827.070074564748	-0.156955410926346	0.0912786597799036	-1.71951923160141	0.0855198688967865	0.440001685327342	-0.829191585382143	-0.854389688946793
MIR100HG	0.0322595647860183	0.0823418974235008	0.695223858988625	1653.53214566561	0.0517022348681951	0.13325358857567	0.387998818049356	0.698016908283328	0.917677283484531	0.263301246671193	0.272011982050651
UBASH3B	0.203672345683194	0.165930434208383	0.219651162212627	90.8611289326879	0.263092372153493	0.262926432202149	1.00063112692762	0.317005175765099	0.706423841318549	1.58744743193247	1.4131645286724
JHY	0.248126009314938	0.0982251601919365	0.0115338544099361	122.576629575653	0.349400590050052	0.170320592334206	2.05142892742206	0.0402251943844559	0.329390137846048	1.93084743285872	1.87908429158979
HSPA8	0.169824554194844	0.277692267345557	0.540831123294461	151.59675537347	0.25411287059921	0.44985261105694	0.564880283793764	0.57215519501082	0.86698847063886	1.32597670761289	1.36469026588201
GRAMD1B	-0.253915103582751	0.0686950353773789	0.000218793984910009	467.510427813802	-0.370838289899953	0.111570636047215	-3.32379829530613	0.000888003976843093	0.0582550790717634	-1.94736877137272	-2.00899886397237
TBRG1	0.0972132759209361	0.0516305646931372	0.0597189471248491	102.976099073971	0.164531008791457	0.0943929548357376	1.74304331374913	0.0813260491815449	0.433157782622109	0.765062016012295	0.881098310997812
ROBO3	-0.00786414481113682	0.0948247876520629	0.933904472949056	136.051741924219	-0.010045346834578	0.154092965304395	-0.0651901714963722	0.948022586493777	0.985909664753781	-0.0466503025862386	-0.0613214979912984
HEPACAM	-0.148754576763525	0.0535710050663698	0.00549013299583093	771.250436449517	-0.212849038049225	0.0880834424875724	-2.4164477685946	0.0156727746355591	0.221130280166703	-1.13501446675833	-1.1561216228502
HEPN1	0.0900952932447842	0.135055367112633	0.504708932443303	153.330842743183	0.160806087783627	0.214424819000642	0.749941581077631	0.453289889773055	0.801728717420296	0.710076328492084	0.860989978846473
PKNOX2	0.246260628135796	0.0877519672845862	0.00501099660788775	236.246217424892	0.354736539855904	0.148869522990466	2.38286878825173	0.0171783159882234	0.231285238430259	1.91643755420504	1.90788947989134
FEZ1	0.0539416284462983	0.0879967755914408	0.53987930772353	232.856165711016	0.083692935574099	0.141341898919232	0.592131110548643	0.553762795664981	0.857344352625313	0.430792968899154	0.444708163847848
FOXRED1	-0.0109872669989802	0.0863725443690707	0.898775880262858	96.2193806101867	-0.00238338744541182	0.134207560758565	-0.0177589655302614	0.985831140356004	0.995685611838869	-0.0707761017798147	-0.0199597552849253
ARHGAP32	-0.0506338553664516	0.0282146079026144	0.0727179050979919	714.84507616344	-0.0752675624780923	0.0576768809532769	-1.30498669890047	0.191897377016083	0.589034697514317	-0.377041938379847	-0.413412179390772
APLP2	0.127578069476256	0.0485418510161162	0.00858360737333681	144.831069556335	0.201942702051297	0.0902926222258276	2.23653602114053	0.0253166804985351	0.278289806084966	0.999626937846464	1.08305876944285
ZBTB44	-0.0325777896855512	0.058180104058919	0.575515413717567	126.633320386855	-0.0615483765289944	0.115092894608493	-0.534771297032377	0.592808013206655	0.873476431914758	-0.237560679356731	-0.339351562445995
SNX19	0.102275833781701	0.138487056625244	0.460196883358919	199.950057397425	0.154602681212444	0.215450864907781	0.717577445226865	0.473017868765522	0.815387326480549	0.804169757243196	0.827501977479215
NTM	0.0490329723865092	0.065598669698176	0.454780505345727	6182.47642732886	0.0879412734775151	0.110074089756116	0.79892800996457	0.424332156361893	0.784145178833933	0.392874103326182	0.467642070224236
KDM5A	-0.0185699733340871	0.0369861734812483	0.615612097168699	300.272331300353	-0.0197979281353395	0.0741266740346076	-0.267082374775056	0.789405737719979	0.948151159610979	-0.129351731992659	-0.113969096078996
WNK1	0.0502134565989708	0.0453602051022705	0.268296696763065	346.396317642565	0.085092712464382	0.0873776255889884	0.973850134869145	0.330130955850438	0.716483461700969	0.401993223023737	0.452264613659377
RAD52	-0.082328762252602	0.0404380697341576	0.0417581722936628	131.546889028594	-0.115239514165481	0.0793808311094674	-1.45172975080802	0.146576763597247	0.54096774718449	-0.621881849533747	-0.629193743503871
ERC1	0.0991905553713661	0.0986736556987789	0.31478203177235	1071.30690778911	0.138002523765629	0.158250014344272	0.872053783612333	0.383179037250449	0.749330735059161	0.780336297356887	0.737888941658206
ADIPOR2	-0.125634509154757	0.124732797266443	0.313824668784817	251.803437425365	-0.176179669215341	0.199618939482656	-0.882579927896315	0.377463277400132	0.746469797776855	-0.956414311233769	-0.958168472503722
DCP1B	-0.0541019789784841	0.054555873913038	0.321353561444809	147.308086243649	-0.0656583347575678	0.101233831825164	-0.648580949409909	0.516609272410123	0.838847425041603	-0.403832838258206	-0.36153845044028
CACNA1C	0.110726560902519	0.10523503497542	0.292715396586094	557.661319872622	0.131757850204813	0.166089846033349	0.793292626560434	0.427607351751668	0.78531436665381	0.869450759168185	0.70417816769183
ITFG2	-0.157140960892781	0.0417298475512411	0.000166101054988737	153.388704708543	-0.228427344805543	0.0774355316467222	-2.94990348678276	0.0031787321016957	0.10923107394696	-1.19979842566016	-1.24021837710432
TULP3	0.045379981475673	0.0760933424933942	0.550926367289954	380.391139165327	0.0721294486296191	0.121455174506367	0.593877114933773	0.552594306508513	0.856869978907775	0.364655122489044	0.382284709546802
GALNT8	0.0436126597577539	0.0845601888220872	0.606022895693048	116.243701484469	0.0546605758122227	0.145397011132581	0.375940161262188	0.706961382490705	0.922186782995131	0.351002743135162	0.28798206630059
CD9	0.0407188886429863	0.0789449208434418	0.606002079283099	87.9836045662926	0.0613375768527653	0.137068792867766	0.447494835034693	0.65451781627452	0.900937375620602	0.328648657502905	0.324026684271237
TNFRSF1A	0.111197700624506	0.0646917065089821	0.0856350417936882	201.120560563349	0.162489465847282	0.11841834371938	1.37216465577612	0.170012185498497	0.567986311853487	0.873090265290938	0.870077399806301
GAPDH	0.403260939890335	0.114326860733255	0.000419878996654994	472.090619732161	0.565947043709426	0.186990731904802	3.02660478380047	0.00247317085397723	0.0998233383292166	3.1292488907139	3.04807230696627
CHD4	0.00927517581797575	0.0529192103480128	0.860867100025247	314.696167469565	0.0218819959793075	0.0940417560529381	0.232683830010466	0.816006926398003	0.955345363231732	0.085749194757097	0.111032657348308
LRRC23	-0.0560368867983249	0.0466771012911915	0.229936675339304	161.054344426361	-0.0700073569597393	0.0812603807565297	-0.861518938355625	0.388952295206289	0.754003223715886	-0.418779803093992	-0.385015883328383
ENO2	0.269910431740081	0.103299262277017	0.00897781022105688	151.040950041877	0.388588905256831	0.161843238857773	2.40102032064695	0.0163494285615944	0.226702415722536	2.099129866067	2.09063553172961
ATN1	0.00407960870548548	0.0549260191855572	0.94079187875262	368.826927399367	0.0141322255154065	0.0966755718183863	0.146181969752971	0.883777738706846	0.972223654369714	0.0456139706724948	0.069196881970202
LPCAT3	0.169317751746418	0.0729895044557099	0.0203541466589242	131.32427005667	0.250404373271905	0.133260874128565	1.87905396020684	0.0602371256787538	0.384115611410555	1.32206171057912	1.34467059408681
C1S	0.104672672575734	0.0622592307588991	0.0927164208524142	246.67530181964	0.157105388571947	0.102988097484195	1.52547131571254	0.127141582782546	0.514979490919545	0.822685091567709	0.84101240380952
C1RL	0.0166073184207074	0.123555344863646	0.893076809708135	145.844751222938	0.0287187379104205	0.196799451005163	0.14592895337735	0.883977474759506	0.972223654369714	0.142389245787031	0.147939608474205
FAM66C	-0.0980524460847517	0.0653042062725902	0.133233488356507	204.622613107783	-0.136559334546387	0.106796415153421	-1.27868837498159	0.201006814998023	0.596546555865789	-0.743345697536335	-0.744285051138316
ENSG00000286895	0.260739058175524	0.0815870466577022	0.00139424931749374	106.677305672698	0.362035890915503	0.145520459939357	2.48786934199064	0.0128510936513737	0.20458029596485	2.02828194413521	1.9472937451864
RIMKLB	-0.0511673293335246	0.0337503196191368	0.1295055316637	397.477477034267	-0.0678184113876926	0.0610806037757993	-1.11031010165887	0.266865421616449	0.662344831896714	-0.381162970164866	-0.373199244926819
A2ML1	-0.272709235157014	0.12203934970702	0.0254435646898427	159.449690655544	-0.385133487885805	0.198760663629787	-1.93767459240907	0.0526629356177736	0.362837661338097	-2.0925515138678	-2.08616898077872
PHC1	0.0531409421179835	0.0420323626895025	0.206127269586485	159.044240365779	0.0820409990630451	0.0811522640043506	1.01095145119607	0.312039666708623	0.703124510503076	0.424607748977514	0.435790474590177
YBX3	0.156334184243717	0.106596884076766	0.14248695800661	203.410227874824	0.206108490449895	0.175132711082772	1.17687032408517	0.239247268384569	0.636485935660884	1.22176498072152	1.10554704680904
ETV6	0.199666130090308	0.0859232785425629	0.0201377039137286	775.332258817101	0.27276881904331	0.147981609382611	1.84326160650178	0.0652908238885282	0.399119856097767	1.55649982658538	1.46540112850799
BORCS5	-0.0470639723555273	0.0604425498449065	0.436182203614418	152.191381207385	-0.0743816474825778	0.115547265802759	-0.643733514296637	0.519748253380018	0.840793982639097	-0.349464957561946	-0.408629722809757
DUSP16	0.110755198117287	0.0666880388518212	0.0967545153491303	151.227616748667	0.149314917511711	0.122139087266452	1.22249904476503	0.221518964901318	0.62006617491655	0.869671978720734	0.798956913407085
APOLD1	-0.25690274827609	0.222630013230097	0.248522796463379	105.123596607096	-0.337205575895487	0.335648636443462	-1.00463859906753	0.31507090387762	0.705822401274933	-1.97044802078981	-1.82743856163812
EMP1	0.44133507370691	0.16373383165764	0.00702952798369798	470.893052479657	0.663274447968028	0.236986267340412	2.79878853492927	0.00512947180704905	0.136462860562646	3.42336767687716	3.57347721304233
ATF7IP	-0.0589290728823156	0.0465136651151422	0.205184048256456	373.603772841893	-0.0896116914588816	0.069645989703033	-1.28667410486923	0.198207902452515	0.592621798951289	-0.441121644525754	-0.490846441583461
EPS8	0.0375669048010826	0.04202982795962	0.371420702359133	419.76693816332	0.0398649422523451	0.0822614745191071	0.484612541720069	0.627951215514405	0.887262708010526	0.304299904986221	0.208110435899266
DERA	0.0672671047481553	0.0558773646516129	0.228653514768399	114.773178337373	0.0831030981912886	0.105993460946014	0.784039859153345	0.433016722446607	0.788582188859388	0.533730909229742	0.441524030282626
MGST1	0.0187521690095514	0.0608192074008326	0.757833957842908	1270.30740080394	0.0376534232246688	0.108641948058798	0.346582732521423	0.728904820215536	0.926333213190059	0.158957997021962	0.196171938660252
LMO3	-0.231233540973407	0.118938324346525	0.0518777730183769	445.673962059627	-0.356396057713218	0.203286826819019	-1.75316848263123	0.0795730912526969	0.431027130596145	-1.77215602207987	-1.93103500884439
PLEKHA5	0.0813384841854008	0.0683768271209743	0.234218537329774	3241.50177642866	0.143478363010355	0.122587846185895	1.17041262632824	0.241834956912334	0.640585829573826	0.642430874924655	0.767449298537949
PDE3A	-0.180749101989501	0.0853994843188627	0.0343012174214049	561.451117285124	-0.246116976656337	0.137232375880622	-1.7934323083529	0.072903825388065	0.414292149065243	-1.38216889891608	-1.33571274923811
SLCO1C1	0.00595399584490963	0.133229460749561	0.964354576621794	411.740593458052	0.0186861878143012	0.210848249118887	0.0886238699746797	0.929380837228977	0.981305565026556	0.0600934194474384	0.0937806479932562
SPX	0.115277638035142	0.183427948255192	0.529700822621483	93.8378257449996	0.169252599131637	0.274996752025905	0.615471266059509	0.538243539649824	0.849671812574591	0.90460736413341	0.906586987574663
LDHB	-0.0160614422262441	0.0598453698557943	0.788405008196215	205.456111475256	-0.0191017341555833	0.0987361999621137	-0.193462318409184	0.846596914097161	0.961903697703607	-0.109973585977678	-0.110210815096051
ABCC9	0.0795212979501013	0.0740957675166653	0.283170976356719	317.579928793499	0.116942656395153	0.124713757237943	0.937688503538836	0.348404513642435	0.730430258811952	0.628393297278536	0.624200944715852
ST8SIA1	0.144380492250727	0.0698984268549549	0.038868560513013	836.272093534469	0.21706693786783	0.119363146726779	1.81854235432225	0.0689812793479766	0.406092672648861	1.12942393375022	1.16470430144064
C2CD5-AS1	-0.160406000771393	0.113921535292522	0.159119428078678	494.71747720767	-0.214300196873112	0.182567784036696	-1.17381167769467	0.240470465507932	0.639126785173638	-1.2250205244871	-1.1639554490102
C2CD5	0.125723061309595	0.052355097882312	0.0163345791261091	157.830631145445	0.165080102950711	0.0982225336982158	1.68067445152567	0.0928261657031153	0.453712062912607	0.985297189652326	0.884062499423133
ETNK1	0.157111827377438	0.0512366918557572	0.00216658421051026	176.672386995602	0.23945202104191	0.0947195026842372	2.52801180597582	0.0114710494573558	0.194771672109749	1.2277721943238	1.28554624325728
SOX5	-0.0742249289809682	0.0388845776419194	0.0562811030145664	5643.46799627224	-0.104169308643461	0.0776558220323294	-1.3414230371561	0.179783142138303	0.579174257654615	-0.559280567082911	-0.569433182366482
DNAI7	0.0607065398413574	0.064487975089455	0.346519295630925	108.032631140252	0.0339057428525639	0.126113122055448	0.26885182366397	0.788043711472196	0.948108506421408	0.483051216916095	0.175940744076278
LMNTD1	0.0816549026888366	0.0778159999934282	0.29402484763127	403.782410458029	0.107135541821454	0.136772062416706	0.783314515613885	0.433442441258367	0.788772676882224	0.644875175472593	0.571258958327514
RASSF8-AS1	-0.0999506785438994	0.0496524016114393	0.0441137943560275	241.177668416378	-0.134503662316185	0.0798861719791866	-1.68369141972691	0.0922413204275262	0.453533655336461	-0.758009348965148	-0.733187865476579
RASSF8	-0.109748940686535	0.0584080356000692	0.0602439279697653	745.00023398367	-0.148856418038712	0.102498490814007	-1.45227911998066	0.146424010804314	0.54096774718449	-0.833699920989317	-0.810668697620116
BHLHE41	0.0146200699252699	0.095494446580224	0.878320488140509	142.312389623249	0.0175978899781844	0.158030360300227	0.111357652698835	0.911332739392494	0.976996082546493	0.127037954590266	0.0879056631755331
SSPN	-0.0127689809178441	0.0686240971593861	0.852388780166025	253.5485934201	-0.013787639214938	0.116620467673106	-0.118226581405809	0.905888128739036	0.976058252632928	-0.0845396594126944	-0.0815236064476985
ITPR2	0.0681679915044308	0.0323566435170611	0.0351375596100582	2081.02116010232	0.105599855857904	0.0643742475323775	1.64040528481193	0.100920927243358	0.470611076717209	0.540690167200068	0.56296882724277
FGFR1OP2	0.0140844321478607	0.0627680229376301	0.822454898828119	126.794553906337	0.0232473183515055	0.106737426550914	0.217799127285652	0.827585624567797	0.957253418278881	0.122900207591903	0.118403110492442
TM7SF3	-0.00835130129888424	0.0615304820481916	0.892037698972834	127.436767200882	-0.00782907048762752	0.101209235289945	-0.077355297322411	0.938340901743818	0.983486206566278	-0.0504135365848923	-0.0493573191993298
STK38L	0.0801705467546713	0.05970663797533	0.17935587560165	178.688248029972	0.12045017531667	0.110911864945778	1.08599900809128	0.27747943108868	0.672599702082778	0.633408677831592	0.643135669869141
KLHL42	-0.0230141544720455	0.0520954265233769	0.65865623446474	130.423529267155	-0.0109098498610968	0.0854935364474173	-0.127610230134846	0.898457434851338	0.976058252632928	-0.16368257634182	-0.0659883658165586
CCDC91	0.0419629395408998	0.0410004547540886	0.306083324567613	614.795763283718	0.0532212737861706	0.0702686946185121	0.757396648324096	0.44881226353576	0.799001133295149	0.338258823338388	0.280212246982243
TMTC1	0.0749623471186356	0.0580041147277252	0.196231610662901	914.533364830013	0.120947324169033	0.104295511190924	1.15965992004801	0.246187294510472	0.644586858858461	0.593175868795766	0.645819440674206
CAPRIN2	0.0742151831658374	0.0491810338837156	0.13129357095548	153.631996063604	0.114753627261264	0.0885303867762009	1.296206098719	0.194904488973952	0.59033767830358	0.587404103746018	0.612383855220351
DENND5B	-0.0884533271567478	0.0432069354310947	0.0406382494112325	598.146519239285	-0.123370411676222	0.0734710941836201	-1.67916938010876	0.0931190376953167	0.45388299322172	-0.669193486459319	-0.673086966337536
BICD1	0.0473426810500173	0.0307643242051824	0.123832976993303	1106.31553552018	0.0768027411924216	0.0612833768281039	1.25323938019683	0.210118602310623	0.606810750945085	0.379816775783386	0.407512659051149
FGD4	-0.289810744693639	0.0594948330426893	1.10927074196913e-06	1043.43395571182	-0.418413415726453	0.0953297782945778	-4.38911558603983	1.13812568976165e-05	0.00365022200388556	-2.22465892439231	-2.26582482893917
DNM1L	0.00906388094603035	0.0388980348699079	0.815748653064267	274.696923991214	0.0235033013548609	0.0685642096260414	0.342792566020247	0.731754518951377	0.927409485234061	0.0841169635011348	0.119784989798271
CPNE8	0.188522173611017	0.0807259900928589	0.0195259636389501	389.595869108674	0.293946165147316	0.135331787951738	2.1720408013241	0.0298525855113951	0.301291916358888	1.47041390356647	1.57972331376993
LINC02406	-0.122930818746439	0.162438542371575	0.449179542334604	94.2956736621448	-0.150489879450007	0.2540787519435	-0.5922962006814	0.553652259613714	0.857344352625313	-0.935528579600668	-0.819486652295042
KIF21A	0.057974076157707	0.0395167469294921	0.14235534669845	531.329212745955	0.0865058667281825	0.0663804107321173	1.30318366177761	0.192512066647438	0.589274740591549	0.461943214676512	0.459893278873445
ABCD2	-0.30368180559036	0.0663135132266447	4.6611998010441e-06	165.312640696636	-0.422291661338386	0.109203361608734	-3.86702071362438	0.00011017307330649	0.0187067397705401	-2.33181144986787	-2.28676085704964
CNTN1	-0.161061472912901	0.070022341472797	0.0214400597227309	3714.91945429392	-0.233195932669029	0.116414048315973	-2.00315972206451	0.0451601473724198	0.341318553233847	-1.23008397968093	-1.26596076156033
PDZRN4	-0.143734841261382	0.107910887662849	0.182867683035533	1255.97567740797	-0.219748069862782	0.174391640613141	-1.26008373503554	0.207639157064553	0.604183898051243	-1.09623752386414	-1.19336483497149
YAF2	-0.0437553250923248	0.036930431069912	0.236094922445138	312.257877093776	-0.0634327290798113	0.0717242755773653	-0.884396929340746	0.376481979995124	0.746469797776855	-0.323905996153036	-0.349523908893719
PPHLN1	-0.0167245101523813	0.0323556456724477	0.605228623549399	276.362615547197	-0.0102309497077717	0.0651062247799272	-0.157142419827819	0.875132606669709	0.969142631556538	-0.115095717830205	-0.0623234425196726
PUS7L	0.0929864791222676	0.0524383883138947	0.0761869520951842	94.9423722247028	0.157093599646614	0.0983595917201183	1.59713554010699	0.110235497510668	0.486164650213206	0.732410443430966	0.840948763365653
TMEM117	-0.12411501940298	0.0409452661120861	0.00243549782531316	238.561727756928	-0.182170826365392	0.0793944077184565	-2.29450450731234	0.0217615364598415	0.255781710770374	-0.944676408448295	-0.990510682631362
NELL2	0.140181713190316	0.195578094011611	0.473524852097043	88.1518215596597	0.199549611599808	0.299617648391396	0.666014210682052	0.505402017262451	0.833148442506033	1.09698879532882	1.07014009074723
DBX2-AS1	-0.141315994537887	0.0820467827671772	0.08500013756454	136.589955636044	-0.20270736294841	0.150108949445307	-1.35040158296669	0.176887203364685	0.577431559019981	-1.07755218053745	-1.10137357018828
ANO6	0.267524465966702	0.0578385954725811	3.73943954909196e-06	441.264952967555	0.360270425487934	0.105598618021667	3.41169640509889	0.000645599731867516	0.0495406755492186	2.080698524714	1.93776319000291
ARID2	0.0103112203061087	0.0269752297710647	0.702277622604479	472.05390396491	0.0147845346090203	0.0540171176310339	0.273700916624369	0.784314473282147	0.947843302126405	0.0937525323702073	0.0727182580992942
SCAF11	0.0809242945788683	0.024838755518767	0.00112206310470917	398.63349264295	0.135156602710417	0.0568479909695374	2.37750886892102	0.017430023817109	0.234008203479466	0.639231302613919	0.722525736442744
SLC38A1	0.229274832286988	0.0840245605176609	0.00635913717615698	511.804569945174	0.341725013430651	0.142012169229361	2.40630796138842	0.016114673893696	0.224710174850983	1.78522402007354	1.8376490386565
SLC38A2	0.329792030974038	0.173480822100439	0.0572982465290544	132.738702832847	0.4899344027044	0.273190428813268	1.79338055448232	0.0729120947268859	0.414292149065243	2.56170909019471	2.63773140851054
SLC38A4-AS1	0.0286974922851095	0.0661858050657924	0.664586317743677	333.71975398411	0.0643597131729139	0.109709494848621	0.586637585577426	0.557447134145039	0.859260655377748	0.235784601243617	0.340341156659895
PCED1B	0.0138431226187095	0.174609828198194	0.936809661374963	296.788324929551	0.00307592883889584	0.263909217326714	0.0116552535377645	0.990700663695074	0.997961076864712	0.121036116181564	0.00951140529359865
RAPGEF3	0.0313039710791528	0.101983194802484	0.758879717932164	290.755876253251	0.0508839606050597	0.158943648520415	0.320138370288663	0.748863439749284	0.935552615813161	0.255919383107795	0.267594672089062
SLC48A1	0.0131898822093748	0.0681494222002967	0.846533290082265	121.740179368923	0.0247494313345547	0.116151060721921	0.213079684169287	0.831264810458772	0.95845209016576	0.115989900890314	0.126512003735681
HDAC7	0.0774378846194535	0.0407614916010171	0.0574619383095797	245.653485432781	0.117688041348489	0.0790605410775313	1.48858127890975	0.136597664431722	0.525018852705947	0.612299142573966	0.628224774534198
SENP1	-0.0304003668619867	0.0438043328144614	0.487679919874984	90.4604597818947	-0.0291354847206103	0.0919142556199954	-0.316985483090526	0.751254617502899	0.936311076607132	-0.220740310942936	-0.164376256097655
ENSG00000257735	-0.0230665829982099	0.0436982211026879	0.597595873762793	129.536199240269	-0.0392938346364411	0.0846361379717317	-0.464267812521942	0.642455881841178	0.893495014663724	-0.164087581339441	-0.219214324821174
PRKAG1	-0.134353012560799	0.0726335241277032	0.0643512752589754	100.636461302736	-0.170542047804131	0.121249153202337	-1.4065421761712	0.159563189787065	0.55781370144256	-1.02376385755041	-0.927734762999057
KMT2D	0.0356139537936543	0.0603673430064773	0.555221508224518	106.958194411576	0.0608464785095368	0.105257592273682	0.578072110478538	0.563215435488609	0.86326286470298	0.289213558373364	0.321375576077573
TUBA1A	0.663984800127093	0.220320965247297	0.00258069330326346	262.644107548878	0.929813378108524	0.3569250200804	2.60506640273937	0.00918564557745232	0.17559182754514	5.14331402128427	5.01234083652897
TUBA1C	-0.146632771399997	0.0535686816818122	0.00619485193325513	130.017924215893	-0.184279293689717	0.100948726083609	-1.82547418713427	0.0679295030201235	0.403453725241948	-1.11862373752987	-1.00189287334055
SPATS2	-0.070611146126363	0.05863698199698	0.228509041068425	228.436418913821	-0.0963927206732014	0.0982331781788491	-0.981264400279334	0.326462373369031	0.714560458712225	-0.531364464466511	-0.527452637388112
FMNL3	-0.194784616229257	0.104681834582833	0.0627823337537413	152.701103686965	-0.285244793543572	0.168578443374498	-1.69205971910595	0.0906345876978075	0.449899806345179	-1.49059180963183	-1.54693739982034
TMBIM6	0.121485128240633	0.0822168822952139	0.139510108869298	272.480867156784	0.176587463731191	0.144714951329066	1.22024339647982	0.22237262031956	0.621373251260805	0.95255959052298	0.946182966480769
ENSG00000272368	-0.0894180175702031	0.0587727220962571	0.128154376123846	200.693401413626	-0.106718365939841	0.0968522261225408	-1.10186797157163	0.270519074616931	0.667681324396555	-0.676645621149913	-0.583193820694291
LARP4	0.000880352183525407	0.065041877511001	0.989200834977357	240.513061490098	0.0123062097811772	0.113080355344176	0.10882712336481	0.9133396102478	0.977606603999069	0.0209000415415808	0.0593394565858059
DIP2B	0.0652086558447105	0.0446833259653256	0.144468528727135	455.545262529596	0.0943923725222635	0.0805332626770158	1.17209174674607	0.241160223125449	0.63951215806303	0.517829602169757	0.502467195927656
ATF1	-0.0405489445747828	0.05822557085586	0.486171298251509	128.13092716082	-0.053025394674986	0.0969685121753299	-0.546831063872674	0.584494799521328	0.870334918142024	-0.29913703488552	-0.29334174111556
METTL7A	-0.163584794800028	0.104748167816161	0.118359621308737	450.351065296484	-0.226091683342756	0.176348583387733	-1.2820725803374	0.199817186593894	0.59461062794152	-1.24957638295178	-1.22760971872255
SLC11A2	0.180897761631882	0.0799991866174358	0.0237440892626659	120.285987221617	0.277124004877214	0.134108699598272	2.0664133326723	0.0387894680878803	0.3250631841515	1.41151610152283	1.48891183467998
LETMD1	-0.101950094971054	0.0460154101657007	0.0267213636102448	176.166853640104	-0.13115098123857	0.0759326418941195	-1.72720160878172	0.0841314620301093	0.438178966631121	-0.773454636188818	-0.715089005241829
TFCP2	-0.031502178088806	0.065381784341667	0.629934616318134	358.882879812452	-0.0378924595541383	0.10691458037032	-0.354418073034476	0.723025592144933	0.924835524684854	-0.229251689879994	-0.211649247450587
POU6F1	-0.02956508353956	0.0442748089223006	0.504284826014304	123.968336174618	-0.0375706108778246	0.0840048650900513	-0.44724327379789	0.65469941974127	0.900972526857295	-0.214287832783404	-0.209911803872004
SLC4A8	0.305088302995928	0.113496253870805	0.0071861725543392	144.484037764801	0.44303611312983	0.193432748022914	2.29038835284163	0.0219988141063145	0.256563947142937	2.370875320433	2.38455922523127
SCN8A	0.188339328911143	0.0648774340382271	0.00369604128595252	130.392263643678	0.269898715031616	0.12254418460502	2.20246040970074	0.0276328027354126	0.28899306194119	1.46900144697737	1.44990737584727
NR4A1	-0.308229869866325	0.264200026184515	0.243350352009741	99.3016553409549	-0.481693644619903	0.41477602517593	-1.16133434765327	0.245505956486808	0.643937249794793	-2.36694478082383	-2.60743203578396
TNS2	-0.0424103626206622	0.0887432470839004	0.632721663410793	171.770670080971	-0.0542865458563422	0.151851350345194	-0.357497946069865	0.720719063544705	0.923923827120933	-0.313516298740449	-0.300149844373175
CSAD	-0.0131427640102524	0.0382702107545353	0.731282353764159	209.203782045158	-0.00947298866591094	0.0706011245500574	-0.134176172494171	0.893263267114205	0.974822087155067	-0.0874270955381522	-0.0582317228951562
PFDN5	0.083116593875013	0.0791378390155525	0.29359111501288	89.5905992558464	0.13451648954022	0.12778750771637	1.05265758714682	0.29249795374252	0.687536924656176	0.656166590255522	0.71907019786522
PCBP2	-0.0236049369370044	0.047357905190784	0.618175992728304	289.577329778949	-0.0321149438944713	0.0899324497080217	-0.357100735037653	0.721016394230318	0.923923827120933	-0.168246310406457	-0.180460343404047
MAP3K12	-0.0110292019583327	0.0588790214985163	0.851409960485516	101.950834932282	0.0090162244498689	0.10650493795937	0.0846554593863849	0.93253530705465	0.981711109542865	-0.0711000450480183	0.0415790483312633
ATF7	-0.0606953962395035	0.0347674187203342	0.0808535276040696	513.904939747355	-0.0763128576173775	0.0572870797830402	-1.33211289362964	0.182823094060983	0.581272493502328	-0.454766311645187	-0.419055021698768
ATP5MC2	0.134908434052746	0.104229886194068	0.195549585174689	118.666634044167	0.202172946913506	0.168020395907352	1.20326431694034	0.228874052832779	0.629785465683334	1.05625325380569	1.08430170591203
CALCOCO1	0.134466565126719	0.0579514170702747	0.0203228891933825	98.6440876255435	0.219116138879665	0.107809253612289	2.03244277775695	0.0421088511700811	0.33438018955279	1.05283986158533	1.17576655336605
CBX5	0.0913275252929936	0.0668530334946933	0.171909473717349	182.788179715236	0.138080690305121	0.118047501157513	1.16970447447996	0.242119916876856	0.640585829573826	0.719595194923474	0.738310909999531
HNRNPA1	0.277574645810298	0.0775340425521725	0.000343547175004188	87.6355699368249	0.420597524255785	0.131624870846222	3.19542592180144	0.00139624620942283	0.07533205015886	2.15833513518979	2.26342844228629
ZNF385A	-0.0364749893639907	0.0590391297850108	0.536700316229848	110.636259919174	-0.0282186250373111	0.109389985201134	-0.25796351453404	0.796435065614196	0.9508263392846	-0.267666147924462	-0.159426750051971
ITGA7	0.10350176786052	0.0723448378752586	0.152524106983628	423.546139573141	0.159923367101528	0.112267106165785	1.42448997362922	0.154304685436906	0.55137068617796	0.81363997250576	0.856224766205673
CD63	0.338790879502434	0.0899469743011993	0.000165510818365697	125.910825147138	0.510296887065624	0.150721702774314	3.38568950371882	0.000709996682846525	0.0495406755492186	2.63122427388319	2.74765470570295
SARNP	-0.0785400427421238	0.0356428049832124	0.0275573108600708	179.462778417194	-0.0937319591135341	0.066037768887479	-1.41936895647161	0.155791477981594	0.553126815736617	-0.592614379158629	-0.513088983204617
RPL41	0.105440888469337	0.0974883736959164	0.279441870973708	145.639838807613	0.165409451020043	0.150540455350097	1.09877076321688	0.271868067837221	0.669474257822494	0.828619480705132	0.885840427158412
MYL6	0.278249538538242	0.100202120900804	0.00548829776231421	110.734095302909	0.405147773714448	0.161781178021321	2.50429486711398	0.012269573095238	0.201227970110252	2.1635486124258	2.18002567619071
SMARCC2	-0.0586587049226112	0.0504372258743535	0.24482780324666	143.849389945882	-0.0752998678574112	0.0921576209805406	-0.817076949863008	0.41388445456384	0.775025524747799	-0.439033079714043	-0.41358657430982
RNF41	0.0484923465142711	0.0689549310264457	0.48190185053718	87.48761288049	0.0864400130229189	0.128092152379975	0.674826766642984	0.499785832483759	0.830470017135349	0.388697823805886	0.459537779206189
ANKRD52	-0.0453011906716489	0.0617003703738458	0.462819162342238	94.8990004259142	-0.0498443661710752	0.109322380909773	-0.455939266564393	0.648433652037031	0.896544230875649	-0.335847649506275	-0.276169517166365
CS	-0.0697064614044502	0.0366843542385344	0.0574109854743338	108.187008605023	-0.0915784776434775	0.0810033738481054	-1.13055139919483	0.258243953174072	0.657918067817263	-0.524375867600426	-0.501463791531927
CNPY2	-0.00429928860278849	0.063009822463758	0.945600923729179	95.4179320452509	0.0171894944891178	0.108541120605566	0.158368500280955	0.87416643364721	0.968881839978273	-0.0191121533036537	0.0857010118215855
PAN2	0.109500675689943	0.0642807930183014	0.0884793528372449	125.142274197715	0.14221803120688	0.118685000263133	1.19828142470887	0.230807475534122	0.631363985788088	0.859980921392349	0.760645618547983
STAT2	-0.0343200127902921	0.084168454429815	0.683454385720003	206.302524597039	-0.0407006618286051	0.136858667324929	-0.297391919884576	0.766167311793352	0.941165285899197	-0.251019174493105	-0.226808834449728
RBMS2	-0.103802434157767	0.063112556939612	0.100027731491373	152.956226281173	-0.141128210756122	0.109018871218594	-1.29453010454627	0.1954823776635	0.590695483090795	-0.787763766786075	-0.768949327290907
BAZ2A	-0.0247213871860495	0.0394624923003732	0.531018013443141	183.93162820017	-0.0232295399458414	0.0762428162104489	-0.30467840906771	0.760611095315754	0.941064692082693	-0.176870774291643	-0.132494050018954
PTGES3	-0.0197426854693384	0.0954404030512765	0.836120147914843	422.590815804142	-0.0238709171834317	0.152523784138876	-0.156506195530113	0.875634036094708	0.969308123990409	-0.138410813189376	-0.135956412442389
NACA	0.134477582850069	0.0965957875355392	0.163871472473394	96.246791424223	0.199740378996064	0.155841111292396	1.28169247087376	0.199950547164875	0.594700931881928	1.05292497237036	1.07116991504672
LRP1	0.0302373951705284	0.0508823176734311	0.552337320046652	721.5327938289	0.0471518400282609	0.0925994775032976	0.509202009553259	0.610610634658076	0.882366756916414	0.247680193396826	0.247447474328527
R3HDM2	-0.0212968143285336	0.034344056606027	0.535190709542826	610.80659295208	-0.0274014017189913	0.0625441564729481	-0.438112899177769	0.661304444166517	0.904704715300129	-0.150416299533724	-0.155015113431476
MARS1	0.00612083242184193	0.0642828259581206	0.924142287106487	139.416738558794	0.0137318918091685	0.114307304093502	0.12013135921687	0.904379091206385	0.976058252632928	0.0613822149255275	0.0670357507356097
DTX3	0.0137695632701567	0.0545627910195918	0.800761436456957	124.512828553316	0.0324951622321232	0.0976034623029705	0.332930425472563	0.739186802114937	0.930524505907411	0.120467877744111	0.168325972224086
AVIL	-0.0673225011544588	0.17289980816533	0.69700030990981	122.311423488327	-0.0842143988858621	0.274604780583803	-0.306674919157723	0.759090822068464	0.940073128509533	-0.505960018710288	-0.461710105122072
CTDSP2	-0.0618309039314312	0.042802989931915	0.148585344728046	175.56205733911	-0.0754004029401214	0.0856104505243076	-0.88073830330694	0.378459479957625	0.746469797776855	-0.463537992325771	-0.414129295304909
LRIG3	-0.0692066294274444	0.053011539938949	0.191722236083601	97.0439690514832	-0.105923716235692	0.098709341561905	-1.07308705092782	0.283232060355221	0.677569627755417	-0.520514716744815	-0.578904043767101
TAFA2	0.0973193113032535	0.176977781664605	0.582390951814223	93.8674201909889	0.107596246476635	0.272585329402016	0.394725008542001	0.693045844231279	0.916867659285285	0.765881128486076	0.573745991531861
USP15	0.0956966525488877	0.0416830067534806	0.0216862138519497	195.991525715799	0.152304156553552	0.0809070276197025	1.88245892890104	0.0597737312934385	0.384115611410555	0.753346255716797	0.815093795613912
MON2	0.0490691735655332	0.0360286365648534	0.17321391043776	400.223660839889	0.0799917751690283	0.0644363163283262	1.24140825744044	0.21445497024197	0.612828222471071	0.393153753728303	0.424728099139333
SRGAP1	0.00357603245964133	0.0320001089037953	0.911021130567965	1571.98790846656	0.00907384018184916	0.0629034411766033	0.144250298745566	0.885302823586966	0.972569590973845	0.0417238957234003	0.041890076745924
XPOT	0.220297121317	0.100172836099352	0.0278658186525889	95.0667169178463	0.31968141286725	0.1649861995104	1.93762516995913	0.0526689693749048	0.362837661338097	1.71587212185996	1.71865053076638
TBK1	0.0207037324584974	0.0564121885348031	0.713612945279149	133.381935316322	0.0426535368973772	0.095315261885339	0.447499551002524	0.65451441198609	0.900937375620602	0.174033624887584	0.22316417455302
GNS	0.109599570939772	0.0621856614375788	0.0779920702202401	97.6921217888629	0.166885714987551	0.104968512917557	1.58986452555181	0.11186534540838	0.490355838301123	0.860744877073579	0.893809779029043
LEMD3	0.13879029262579	0.0417338909216316	0.000882279520812409	120.179585448083	0.21711123242863	0.0938132262061589	2.3142923573646	0.0206516907399673	0.249941741387487	1.08624021390468	1.16494341785122
MSRB3	0.0179442988769755	0.0440379229707356	0.683660048930446	289.578993551127	0.0334914699060382	0.0805889530101593	0.415583881599952	0.677714523289143	0.910795459172476	0.152717282947796	0.173704364300025
TMBIM4	0.109302548568951	0.0500622693368381	0.0290113785504845	105.174643893177	0.183653176879342	0.0975033385675336	1.88355783071099	0.059624810421847	0.384115274747721	0.858450409664547	0.984325978525977
GRIP1	-0.0131914854073229	0.110714001523788	0.905157147384599	319.960317049596	-0.0153160200750905	0.165041959460182	-0.0928007648793434	0.926061843348831	0.981305565026556	-0.0878034633430134	-0.0897743022141574
CAND1	0.0721322045981806	0.0469193150070034	0.124203472960515	132.328910203109	0.127812276062809	0.0788376697247224	1.62120819284857	0.104972996292098	0.478062531171083	0.571313307541047	0.682878678331283
RAP1B	0.0894979830656607	0.0534141280738758	0.0938265868979523	211.257432346465	0.126773381665936	0.0955210169616058	1.32717788920623	0.184449844716585	0.581966926121168	0.705462168503755	0.677270389307549
NUP107	-0.061774075519036	0.0480126175446546	0.198226177043227	86.6733803173314	-0.0894203548392006	0.0903809012325563	-0.989372241477387	0.322481050618947	0.710146429914169	-0.463098998657424	-0.489813544431234
SLC35E3	-0.0878625285893005	0.0726511023280862	0.226518271159637	161.211922585414	-0.114441291997842	0.123678767330133	-0.925310742242174	0.354804292572833	0.732576960308643	-0.664629628004608	-0.624884681259681
MDM2	0.0071943340436192	0.0762842938192411	0.924863299107151	146.388423347553	0.0270400156680188	0.122292783298018	0.221108841738637	0.825007685922378	0.9571128890248	0.0696749050616316	0.138877321148085
CPSF6	0.0426163715806335	0.0268989180770907	0.113121950949748	183.474762454925	0.0811004877764718	0.0720075062463869	1.12627824520088	0.260047763084044	0.658957235016153	0.343306518954853	0.430713289516253
FRS2	-0.0731379962222552	0.0454401069644346	0.107496746302847	452.084996674769	-0.109544455500407	0.0736073592001339	-1.48822694756054	0.136691052887861	0.525028242396287	-0.550884122788896	-0.59844996906733
PRANCR	-0.468142808296286	0.178295611306073	0.0086482359601751	254.561606829316	-0.653188234428623	0.268550127281375	-2.43227676352669	0.0150042374449293	0.21697072784676	-3.60225586024079	-3.53321547301191
CNOT2	0.0448668800791144	0.0470831635931805	0.340626388998387	268.82887707389	0.0638160771386795	0.0811242583595551	0.786646046806824	0.431489095911993	0.788037504175873	0.36069146672575	0.33740643296432
ZFC3H1	0.10753521442503	0.0516346123874128	0.0372859842991331	153.578313545524	0.162832961653774	0.108861677880732	1.49577854047199	0.134711375315507	0.52440240707783	0.84479793432107	0.871931701617
RAB21	0.0295507038074912	0.0607058631771461	0.626410699021562	116.188265472719	0.0470430239363158	0.108561835559783	0.433329297480512	0.664775556823797	0.905908485166901	0.242375572912529	0.246860049758813
TBC1D15	0.0761309570168414	0.032658492861307	0.0197468858656095	162.903917240387	0.119035011896341	0.0712932002312417	1.66965449033354	0.0949877427428548	0.454915469256894	0.602203260631244	0.635496158576262
CAPS2	-0.00625901536633069	0.0448649382170163	0.889048777549009	421.373041515034	-0.00501540894709392	0.0801491235651731	-0.0625759674466764	0.950104167102075	0.985909664753781	-0.0342508419388697	-0.034168261310701
NAP1L1	0.103353924425881	0.044522314218418	0.0202654784557437	223.340777869079	0.143988329921431	0.0871346566787822	1.65248060197491	0.0984366163279039	0.463770290437596	0.812497897107599	0.77020226538276
OSBPL8	0.0935580105689319	0.0373577018216798	0.0122665008462353	188.85271235889	0.138378003642923	0.0716388413957425	1.93160582928058	0.0534081758151922	0.364322299062098	0.736825465349964	0.739915903860332
ZDHHC17	0.0371738614636879	0.0340621265609493	0.275116843006528	396.341632371263	0.0508863850763935	0.0584624758035386	0.870411052166106	0.384075808945099	0.749330735059161	0.301263685439875	0.267607760171941
NAV3	0.0427902757753216	0.0513790250651413	0.404937513196754	3789.71652859357	0.0623216307039461	0.0870810959992663	0.715673476416411	0.474192992095183	0.816681427018344	0.344649911056608	0.329338926236303
ENSG00000257894	-0.109556020473249	0.103090782896964	0.287911660239564	118.63014947251	-0.137489673521386	0.170562561314581	-0.806095267693618	0.420187920014025	0.780989452268854	-0.832209632090525	-0.749307322773955
PAWR	-0.0108850938861204	0.0471682644280894	0.817492278031165	321.930116906419	-0.0153875837064442	0.0914394404869133	-0.168281691406964	0.866361676599672	0.967540405479994	-0.0699868249422212	-0.0901606259150334
PPP1R12A-AS2	-0.0760650672211842	0.0760470105449483	0.317195613975886	146.780571947424	-0.076794700368621	0.139784122398537	-0.549380709703729	0.582744209500201	0.869915627663323	-0.57349544661746	-0.42165616520392
PPP1R12A	-0.00828774639004546	0.0238774599152671	0.728519967298425	552.367861404888	-0.0109965331376597	0.0452182503879093	-0.243187939456411	0.807859809383937	0.953737153287008	-0.0499225814200964	-0.066456310267845
LIN7A	-0.045667282084857	0.118705376104764	0.700451431270736	171.731745158695	-0.0747585629564661	0.190312718051783	-0.392819585163639	0.694452738232263	0.916867659285285	-0.338675668197292	-0.410664434828077
ACSS3	-0.218206406677366	0.0646023141847893	0.000730981918618049	763.075847301131	-0.31667798915507	0.113859667896811	-2.78130083289958	0.00541415404296205	0.137087330219386	-1.67152274320356	-1.71662398823534
PPFIA2	0.121233921856324	0.110671273596471	0.273323198351635	589.09861381258	0.161048941117178	0.184933377656716	0.870848427459788	0.383836919183817	0.749330735059161	0.950619046919664	0.86230097993478
METTL25	-0.0680538165134944	0.0421561512713585	0.106456499638287	198.706867678637	-0.0898988593747338	0.0859624881972108	-1.04579173148749	0.295657199532045	0.691864212767935	-0.511609354995608	-0.492396667164897
TMTC2	0.0922504176515126	0.0907593328627262	0.309425143205679	1114.15454526492	0.104425955571264	0.147867485309519	0.706213102580854	0.480055623350149	0.818465400273796	0.726724443918464	0.556631732623401
LRRIQ1	0.0360722491002973	0.0843091016993223	0.668755150540173	286.582602824352	0.0554290093192817	0.144359623489567	0.383964767844435	0.701004560846024	0.919491349722655	0.292753842702446	0.292130319690039
MGAT4C	-0.135827832482141	0.068067233663857	0.04598890606741	2321.36365630802	-0.192495631710906	0.124349913981721	-1.54801580111428	0.121618492238509	0.506568222000656	-1.03515669046853	-1.04624733177079
CEP290	-0.0447825700755999	0.0668491898424231	0.502918699743647	253.207689682324	-0.0587092716952296	0.123045292815676	-0.477135454366199	0.633265669525782	0.889678978835316	-0.331841358491907	-0.324025153405424
KITLG	-0.123721223682085	0.147542144076617	0.401722796452086	110.318373792696	-0.231001798528683	0.228409485917265	-1.01134940872096	0.311849225919178	0.703124510503076	-0.941634376816433	-1.25411611358365
POC1B	0.215462401779429	0.0771843124727102	0.00524593305776937	197.569347507622	0.312510749489688	0.123806119910896	2.52419468209329	0.0115963688503229	0.19485314590163	1.6785244083524	1.6799409633317
POC1B-AS1	0.0758692216229902	0.0714425112272835	0.288253003216628	93.3384103045583	0.113537215311071	0.126223281242381	0.899495039215868	0.368389036987283	0.740927305919227	0.600181381507051	0.605817268848205
ATP2B1	0.148292785428113	0.105662067240576	0.160478864257947	135.461553652519	0.192217439527718	0.188590127400879	1.01923383889088	0.308091965286699	0.700604027769535	1.15964599805222	1.03055864697797
EEA1	0.154319063734024	0.0537464580593598	0.00408862963041848	267.873326236888	0.215855755342986	0.102096184900626	2.11423919075024	0.0344948431458383	0.31698980412236	1.20619838106783	1.15816594520322
ENSG00000257322	0.221030805011871	0.351883008073818	0.529914070056215	106.653393469834	0.262070821150907	0.558031811130312	0.469634196337434	0.638616388691768	0.890961652411991	1.72153975329717	1.40764986491809
NUDT4	0.0447623169728881	0.118294869782301	0.705136367478481	86.329506904815	0.0414890678259161	0.192040483188426	0.216043342200967	0.828953963043698	0.957966568523064	0.359883727434059	0.216877992693142
CRADD	-0.023003789573394	0.0377866429864931	0.542669621872543	1184.97739982318	-0.0440700818539968	0.0777744911671359	-0.566639282271755	0.570959280595182	0.866723094103598	-0.16360250856077	-0.244998056955529
PLXNC1	0.206511712161251	0.117069230915053	0.0777296942654347	92.4472353996508	0.293544626254268	0.182155300896294	1.61150745989759	0.107069162589236	0.480272164434857	1.60938124731543	1.57755567654592
CEP83	0.0422795683946541	0.0618225073411638	0.494046939203785	150.332977201349	0.0467916023975958	0.111641597261007	0.419123369295781	0.675125972469753	0.910795459172476	0.340704748821003	0.245502794719054
NR2C1	0.00783030056646447	0.0425240530555436	0.853905076817401	181.435148195863	0.022232141642462	0.0758416573843739	0.293138921394967	0.769415967838406	0.942665191496417	0.0745876813480428	0.112922857242818
FGD6	-0.0323770843913863	0.0836081593597139	0.698572689727682	281.378007686282	-0.0381653005586667	0.134078717148762	-0.284648461517735	0.775913479469919	0.946065914355187	-0.236010251505091	-0.213122131716328
VEZT	0.0422746121092641	0.0388196271893252	0.276153452876839	287.989694478817	0.0692602434171794	0.0708919908064336	0.976982627082521	0.328577753252681	0.715825106436022	0.34066646202373	0.366795808896073
METAP2	-0.00834218785167783	0.0446449953215268	0.851773492648208	117.177200049027	-0.00562022451724338	0.0778991666573841	-0.072147427994477	0.942484582458736	0.984077318599074	-0.0503431361381474	-0.037433251990853
CDK17	0.0948812380272937	0.0473124309855017	0.0449182947605364	330.229371295301	0.119777590673643	0.0864393201873905	1.38568408930079	0.165843388643049	0.565065025889281	0.74704726200977	0.639504839745915
CFAP54	0.135254411741465	0.0786173639196939	0.085357218087035	741.039838566867	0.174205736079821	0.140205399537628	1.24250375987173	0.214050754120466	0.612296630090439	1.05892589603403	0.933325627866847
RMST	-0.0574391392754464	0.105125692222273	0.584801070824364	293.234657338563	-0.110774621450491	0.16794213965394	-0.659599917440328	0.509510607259849	0.834441059776201	-0.42961205993409	-0.605090803993374
ANKS1B	0.112631098993457	0.109967850077015	0.305732114589413	466.047577352518	0.140550229842149	0.179525682672111	0.782897620831511	0.433687234748337	0.788807941462555	0.884163120957079	0.751642285662806
BLTP3B	0.150727411568932	0.0432973731976378	0.000499146958711035	151.185914493089	0.219874210812116	0.0830945887375997	2.64607135256961	0.00814326376904993	0.166116825931891	1.17845323576244	1.17985887161394
SCYL2	0.103003638239809	0.0439252746353878	0.0190283933673499	136.749533395365	0.162414063962541	0.0844154685282004	1.92398462976349	0.0543565100903713	0.366071615177862	0.809791972178255	0.869670355968319
MYBPC1	-0.244550277770333	0.0825852674364642	0.00306457525878003	440.026513470914	-0.345786225175655	0.131407721799099	-2.63139958932022	0.00850339905102297	0.16701086961889	-1.87502645062951	-1.87375969044517
CHPT1	-0.046474218734303	0.0471623606456123	0.324423168011545	1192.62696153802	-0.059692175182657	0.0781534975626273	-0.763781238770836	0.444997618922383	0.796620609916626	-0.344909171209838	-0.329331185333713
GNPTAB	-0.0681141211447698	0.0907864793936806	0.453093770138494	105.753866855883	-0.0882725500111382	0.142914086312399	-0.617661647559228	0.536798398273515	0.84934648164357	-0.512075202098951	-0.483617321563938
WASHC3	0.0717050110300231	0.0463472286094598	0.121832820682082	154.691842701663	0.102719201766162	0.0961500013941165	1.06832241577531	0.285375100477514	0.679649527663651	0.568013280957947	0.547418121826977
NT5DC3	0.0134416013697636	0.0936280824769108	0.885844944221021	94.3528005834012	-0.00987592672346247	0.158520277773478	-0.0623007154805454	0.950323358714448	0.985909664753781	0.117934405636351	-0.0604069132631211
HSP90B1	0.149381822641266	0.139147665425962	0.283024912448552	120.02776345415	0.2084670654361	0.219359936765832	0.950342475976552	0.34193826267897	0.726612376003774	1.16805869904136	1.11827939982451
TXNRD1	0.000303707510638125	0.138618222738519	0.998251865194352	296.699883901607	-0.0159266249523028	0.214232394821048	-0.0743427480498766	0.940737663094857	0.984077318599074	0.0164455204734408	-0.0930705454521762
CHST11	-0.168538834349133	0.0855426539723495	0.0488118410729337	841.213352853504	-0.233039401992706	0.144178872162557	-1.6163214380673	0.106024834108021	0.47871516864548	-1.2878458313339	-1.26511575818314
WASHC4	0.0610292586888341	0.0370831535163452	0.0998171354137626	187.960421889592	0.119733121102891	0.0812729651002958	1.47322201122024	0.140691181761475	0.532085567215229	0.485544186976795	0.639264778574834
APPL2	-0.164994422878963	0.0587300233523562	0.00496384117456568	383.179854716883	-0.23570742276655	0.10681613202462	-2.20666502614251	0.0273374703490202	0.287446882946537	-1.26046561556086	-1.27951859996002
TCP11L2	-0.135300527788694	0.0766452765057297	0.0775163814200665	135.189777807267	-0.204315680345117	0.136946000591188	-1.4919433898259	0.135713986545345	0.524844158291123	-1.03108331569074	-1.11005578931448
ENSG00000257545	0.167626458206501	0.144034727648822	0.244508330596977	208.599980986086	0.238740058649625	0.227145250274606	1.0510457883711	0.29323756059062	0.688434500727796	1.30899664111746	1.28170283926744
RFX4	0.0429590211965616	0.0746953875426037	0.565208242134165	3510.52829042084	0.0784869474187824	0.127560388200408	0.61529247853552	0.538361583870541	0.849671812574591	0.34595345216157	0.416604550701959
RIC8B	0.104572337101469	0.055794801898668	0.0608986184435933	331.519616367829	0.145159212286808	0.101943893090923	1.42391278070323	0.154471721619529	0.551493660426433	0.821910010300145	0.776523068283994
CRY1	0.253269986469164	0.106480995452857	0.0173810501441538	136.936431191664	0.365074871807936	0.167652874592367	2.1775640453263	0.029438508801534	0.298970697048125	1.97058412979689	1.96369915004147
ABTB3	0.319583795809383	0.139932011392325	0.0223803179158875	248.07592233431	0.399919603149516	0.226023239826636	1.7693738195075	0.0768315116839981	0.424448150193034	2.48285151854352	2.15180231520063
CORO1C	0.164750757335987	0.0776952901026965	0.0339661843435062	111.857684236134	0.22577737008028	0.135926254215541	1.66102841120201	0.0967077407692766	0.459879561335283	1.28678214627224	1.21172604062424
SSH1	-0.0834120139850596	0.0525784463961742	0.112641845834153	161.97175310889	-0.115426212637949	0.0902854479799433	-1.27845865774062	0.20108775293865	0.596546555865789	-0.630249858276758	-0.630201602432598
UNG	0.0160030564117142	0.0607310378942363	0.792159793282231	93.2311389820819	0.0134856161003354	0.116915446681969	0.11534503338142	0.908171645062159	0.976058252632928	0.137721383624601	0.065706274555145
ACACB	-0.259151976938775	0.0710709491802571	0.000265956380565742	1622.31131592892	-0.363354631988201	0.120603360611793	-3.01280685832457	0.00258843598441857	0.0998233383292166	-1.98782308196019	-1.96859965049101
UBE3B	-0.00445494900841755	0.0355530045581821	0.900282544360761	166.925235219427	0.0149562490371438	0.0663310584837261	0.225478823631515	0.821606797531022	0.95699243654426	-0.0203146140025066	0.0736452282950717
TCHP	-0.0244968898594375	0.0604991799680041	0.68554163962914	115.051148501596	-0.028636487528665	0.103645272930223	-0.276293232861126	0.782322853100861	0.947103371044413	-0.175136555424889	-0.161682507355835
GIT2	-0.181558920551343	0.0452929044033375	6.10924273801115e-05	122.682587590137	-0.251022770939353	0.0910824018272072	-2.75599639341493	0.00585136421753571	0.139805207096242	-1.38842466440687	-1.36219581846338
IFT81	-0.000458173370693588	0.0318280933674591	0.988514648707604	147.497746110465	-0.00323687890268159	0.0644955458652112	-0.0501876348088645	0.959972865130199	0.990159612363165	0.0105600686573124	-0.0245671790866745
ATP2A2	0.0638506116949395	0.0484848036186428	0.187865413321366	342.891087975259	0.0936807784053071	0.0848142187342639	1.10454095791206	0.269358546710432	0.666526742460062	0.507338850132928	0.498625780007528
VPS29	0.156303243118676	0.0658382035918288	0.0175941273433287	94.7167237905135	0.239454236129875	0.108718144724881	2.20252320103357	0.0276283721105649	0.28899306194119	1.22152596369795	1.2855582010208
TCTN1	-0.0324064411716086	0.0500435084926888	0.51726612630301	292.152922015644	-0.0440050003230722	0.0868529780597067	-0.50666081124842	0.612392831942023	0.883394257571539	-0.236237029627116	-0.244646725735887
HVCN1	-0.0989107887869193	0.103006972726635	0.336937500924054	268.7882971345	-0.142641259308433	0.164787097260178	-0.865609393454032	0.386704402571314	0.7516648202169	-0.749976307043825	-0.777117254285069
PPP1CC	0.0433832026298566	0.0868524775959902	0.617424023607188	154.275722581844	0.0580220810922996	0.151526081633629	0.382918111962993	0.701780481624462	0.919491349722655	0.349230210311204	0.306128562443241
ATXN2	-0.0780029328870974	0.0277983337706484	0.00501561659356183	1016.68161513913	-0.103525709281716	0.0451537573620085	-2.29273742275146	0.0218631266485734	0.255781710770374	-0.588465260511368	-0.565958824195894
ACAD10	-0.234682827962269	0.0337381650579547	3.50058684687248e-12	140.220045013734	-0.323189529315096	0.0717296644695158	-4.50566068732201	6.61667460933136e-06	0.00272843303711928	-1.7988014109725	-1.75177539468915
ALDH2	-0.225418075327614	0.0701965472082818	0.00132162751918757	377.935239149495	-0.30701888933648	0.109161539355414	-2.81251887019357	0.00491551392314494	0.134626341186697	-1.72723214528323	-1.66448103351848
NAA25	0.0500728800573332	0.0497228855524386	0.313916080178334	211.123079269973	0.0775052982989034	0.089030102440851	0.870551601919088	0.383999032236813	0.749330735059161	0.400907283630114	0.411305290256676
HECTD4	-0.0492521474562105	0.0252698365010577	0.0512895832755961	513.646991916408	-0.0616061376876839	0.0484379578820738	-1.27185662611271	0.20342406513675	0.598699037806327	-0.366368386215795	-0.339663375921216
PTPN11	0.0506168090591515	0.0395975608899317	0.20115037066935	173.074960573616	0.0716061540927881	0.0761863875520654	0.939881209669546	0.347278496698823	0.729828453382709	0.405109079488281	0.379459795854012
DTX1	0.002099503952527	0.0545161612667019	0.96927979229758	216.45283242431	0.0143906573397063	0.0943211762826442	0.152570800183652	0.87873675343793	0.970163120910984	0.0303178641550905	0.0705919808060091
TPCN1	-0.243213500943116	0.0696568760751665	0.000480148245176142	762.301422662789	-0.34225326902529	0.110473018256076	-3.09807113472675	0.00194784667969715	0.0885426683613518	-1.86469998648232	-1.85468764687745
SLC8B1	-0.173984085691296	0.0784538603543388	0.0265779385272749	160.979528190277	-0.245630172327052	0.133431239686724	-1.84087454260153	0.0656399458133565	0.399119856097767	-1.32990984053308	-1.3330848215249
PLBD2	-0.0550498011102012	0.0549850503000156	0.316740950315527	110.091884491581	-0.0781833674297206	0.100560547455439	-0.777475554857793	0.436878251289197	0.791122379138185	-0.411154667199143	-0.429152640552932
SDS	0.0917667650631031	0.170667525763455	0.590788886742747	126.431265123004	0.116959157937153	0.269427143662843	0.434103098697118	0.66421357541362	0.905908485166901	0.722988277183509	0.6242900253935
RBM19	-0.00582017544807428	0.0504111106982498	0.908085105164672	95.5223089996135	-2.2209652042576e-05	0.0988424531402124	-0.000224697499272612	0.999820717335988	0.999820717335988	-0.0308608484934675	-0.00721335147189643
MED13L	0.0992621819288593	0.0496482763885466	0.0455750701367008	1612.97228310186	0.136782755670701	0.0850809656097044	1.60767751859059	0.10790582477386	0.481759647592246	0.780889605181261	0.73130423772788
LINC00173	-0.0539536093291509	0.160059472374781	0.736053003237909	88.3339491386468	-0.0748584290408493	0.244167589517935	-0.306586263920793	0.759158310256616	0.940073128509533	-0.402686697905399	-0.411203544353141
FBXW8	-0.0194848064516691	0.0397100512312774	0.623654958348091	120.800725908307	-0.0428846288888364	0.0770921196326762	-0.556277724534888	0.578021012578488	0.868443874445674	-0.136418724176419	-0.238598597229235
FBXO21	-0.0703018110416289	0.0501793878121033	0.161211160698553	128.496708439763	-0.103141854471115	0.0985622621959168	-1.04646395256325	0.295346879481376	0.691698797260034	-0.528974882602929	-0.563886651386527
PEBP1	0.0600980724423344	0.0724978659663044	0.407125157147228	186.468341713637	0.0867667152783131	0.127121983081902	0.682546898457455	0.494893198341546	0.825727871105706	0.478350868546182	0.461301423979393
TAOK3	-0.139932468803166	0.0283929566555042	8.28964674672727e-07	975.430097253679	-0.192802057707313	0.0485456921618422	-3.97155852808828	7.14039525893884e-05	0.0137405006099513	-1.06686458586538	-1.04790151871935
SUDS3	-0.0802465556373356	0.0368111694753024	0.0292610739162951	99.7127252412896	-0.0804820791089297	0.0805194748465363	-0.999535569032487	0.317535317450456	0.706423841318549	-0.605797016581969	-0.441561832014586
HSPB8	0.135100530999026	0.109090480900913	0.21555799856587	827.073927958921	0.246740135582413	0.172441045575245	1.43086661739561	0.152468446080361	0.548691730353648	1.05773718305114	1.32488985017656
PXN	-0.00293251769299486	0.0591915353357965	0.960486685213231	96.2236149039668	-0.00890429108491607	0.110552659294659	-0.0805434364195913	0.93580505116026	0.982920036684811	-0.00855398793898959	-0.0551617088389467
MSI1	-0.0231150883711982	0.0543752786523317	0.670761667603223	98.3220798393809	-0.0192315653656716	0.0964025528222843	-0.199492283167278	0.841877679181818	0.961600238259484	-0.164462280380381	-0.110911686091859
SRSF9	0.0426630832673319	0.0700914002623931	0.542737987291875	146.760790611974	0.0607568226002127	0.118615344957422	0.51221722300788	0.608498990562079	0.881743140691486	0.34366736195282	0.32089158439017
DYNLL1	0.147577311176442	0.0772714044957504	0.0561516638468358	179.233027659314	0.221561238225981	0.114458947749542	1.93572667390581	0.05290118574064	0.363206546393747	1.15411903269967	1.18896599295024
RNF10	-0.0391778413210062	0.037552518558491	0.296818017678921	112.273633602447	-0.0375367993505981	0.0791645681238773	-0.474161613461469	0.635384664589077	0.890525775351479	-0.28854540260708	-0.209729278277881
MLEC	0.0557239163904528	0.0603552773107878	0.35586911159865	111.838822289058	0.0929233918748977	0.0997228748443323	0.931816215887793	0.35143151281287	0.731101101119075	0.444560960818642	0.494537161782226
SPPL3	0.0275474315396996	0.0385068699295012	0.474368060055009	425.147513051008	0.0354188667474325	0.0667046299219365	0.530980634910691	0.59543219861492	0.874552802378531	0.226900499714649	0.18410907779401
ANAPC5	0.148292914987802	0.0772724500387158	0.0549727338273946	146.036441208409	0.224758818552692	0.1284954035829	1.74915843124059	0.0802636372888583	0.432096182308067	1.15964699888756	1.20622756900915
KDM2B	-0.119836248293668	0.0783883248313015	0.126326125923391	130.79171327297	-0.180604011621484	0.134455517785908	-1.34322499065496	0.179199131902797	0.578800250615785	-0.911623339637751	-0.982052508290515
TMEM120B	-0.0487462524953437	0.0733776644284343	0.506485501595395	93.4513547368444	-0.0529869341683879	0.118787364627017	-0.446065407164834	0.655549999932222	0.901611240011639	-0.362460399430513	-0.293134118822427
MLXIP	0.0437250482641367	0.0705173001778662	0.535217434948064	134.567080529093	0.0620683460727091	0.128932041964006	0.481403576079535	0.630229695575433	0.888444950293627	0.351870932841992	0.327971613618656
CLIP1	0.100804506289932	0.0309348955282412	0.00111962698147723	833.868098297901	0.147866882800852	0.0696765069916412	2.12219138394224	0.0338216697949715	0.314923386655436	0.792803902986014	0.79113995222283
ZCCHC8	-0.0641853410914485	0.04973109180105	0.196825715336314	106.740555335966	-0.0810366063372319	0.0874150768989198	-0.927032374872089	0.353909725329004	0.732124422837705	-0.481725778368076	-0.444555349909388
RSRC2	-0.00443612798967743	0.058891447858661	0.939954378885075	146.484826358273	0.00421752843322136	0.0997110175927272	0.042297516714231	0.966261524891306	0.992431845263248	-0.0201692235594077	0.0156741302958948
DENR	-0.0160840774658382	0.0506663508924094	0.750901508570453	117.073790697922	-0.019667336161434	0.0930142495313724	-0.211444335255326	0.832540564163829	0.95845209016576	-0.11014844088642	-0.113264118233272
HIP1R	-0.0982244355208287	0.068701013331064	0.15279228754086	761.17715225215	-0.130279592711587	0.10809663738175	-1.20521411088392	0.22812065633061	0.62917363642762	-0.74467429832383	-0.710384967251064
VPS37B	-0.0168561464783305	0.0842053075764654	0.841340476915802	143.368175372808	-0.0201701263363262	0.137176284097589	-0.147037999090112	0.883102027333997	0.972223654369714	-0.116112594972825	-0.115978342727673
ABCB9	-0.241288307390787	0.112351310942294	0.0317436828485346	153.859938194023	-0.321542179421866	0.177608549881967	-1.81039808970656	0.0702340753320345	0.407498810946568	-1.84982806336864	-1.74288246548263
ARL6IP4	0.1801055522978	0.0730637614540547	0.0136995561261114	124.496270062369	0.277429651909324	0.12556845490705	2.20938970790623	0.0271475462837741	0.286221226723976	1.40539636551387	1.49056181652652
PITPNM2	-0.113732937879326	0.0927023827998025	0.219874839758979	642.059031049368	-0.154528872858932	0.149580507284228	-1.03308162049017	0.301565703745629	0.69581886799501	-0.864475891470134	-0.841290449168322
MPHOSPH9	-0.0254318350808791	0.049931877775959	0.610520487125806	231.250221522738	-0.0231927628473154	0.0876376216764035	-0.264643909814819	0.791283790601041	0.948774288526727	-0.182358911552131	-0.132295515308776
CDK2AP1	0.120066877629309	0.0565680728034535	0.0337940775939964	93.4983327285539	0.180688143259714	0.113393953096083	1.59345483887143	0.111058191834579	0.488645205796808	0.941603749733866	0.968319765041703
SBNO1	-0.0271330995582014	0.0279526636018274	0.331707510796262	188.237159590099	-0.00453287906253443	0.0727979325482355	-0.0622665906003714	0.950350533669057	0.985909664753781	-0.195501005484544	-0.0315634084369693
KMT5A	-0.0475916774724525	0.0623458110402209	0.445254665438776	89.5555903186656	-0.0585287024380343	0.106446809400088	-0.549839894383775	0.582429192885868	0.869915627663323	-0.353541425570119	-0.323050381969367
CCDC92	-0.0207053083096109	0.0462119036228501	0.654116098524452	269.218257994668	-0.0364606161284161	0.0911886961368639	-0.399837015694279	0.689276565198249	0.914336767208064	-0.145846976088786	-0.203919692076766
RFLNA	-0.0824347074101723	0.075322517807837	0.273769434161016	136.072630245842	-0.0994210904181934	0.13363586583125	-0.743970114607841	0.456894555380048	0.804162276892992	-0.622700265030592	-0.54380075982651
NCOR2	-0.0723750389131009	0.0755378232388275	0.337997314072565	319.124737050655	-0.0955087484817255	0.125359892142499	-0.761876441096158	0.446133752000937	0.797130965738598	-0.54499035567803	-0.52268066869364
SCARB1	-0.111187604862599	0.093802752708273	0.235885361715616	105.222612586409	-0.164444610874785	0.150666456493353	-1.09144805487637	0.275075777029419	0.671434081615331	-0.844813454476359	-0.894818820140299
UBC	0.271975888059083	0.147130687396819	0.064525317178487	1083.67373086555	0.385893229301298	0.227772424589524	1.69420521380817	0.090226294447871	0.448924046781982	2.11508530469483	2.07608339830925
STX2	-0.024887006241332	0.0553501269321553	0.652978182129677	106.990530555437	-0.0434279470042385	0.101703421281551	-0.427005763001961	0.669375130141943	0.908676982638383	-0.178150164539623	-0.241531604695803
SFSWAP	0.00694779030775717	0.0391578187717442	0.859170273011023	300.879713909431	0.0231258439145268	0.0672157396145518	0.344053997577677	0.73080567787021	0.926832420550247	0.0677703799402662	0.117747352069235
ULK1	-0.0291071980497164	0.0481675729759663	0.545650641429144	179.990187208288	-0.0347392112196509	0.0800760317894673	-0.433827831416345	0.664413469605927	0.905908485166901	-0.210750714247146	-0.194626989869219
EP400	-0.0578821484973372	0.0297171354567951	0.0514424755735169	233.645288919523	-0.0896372061958177	0.0627884098762227	-1.42760752139643	0.15340485751199	0.550065989078707	-0.433034260823265	-0.490984178411702
ENSG00000291171	0.0672199656714561	0.0533906248154618	0.20802242329565	117.304873961375	0.107511636578993	0.1042989716079	1.0308024606721	0.302633464121338	0.696609700392716	0.533366764687769	0.573289239852696
FBRSL1	-0.0626308893791701	0.0543363497108096	0.249053347153263	140.196370795222	-0.0791585404838305	0.0957844372923397	-0.826423819166301	0.408563716266455	0.769622505648998	-0.469717798016709	-0.434416941094033
ANKLE2	0.0911783436150537	0.0505272225503619	0.0711468511276197	90.5991974138638	0.141689217633481	0.0943952028414162	1.50102137999024	0.133350031791461	0.520859088993304	0.718442781732805	0.757790911305146
GOLGA3	0.0439410036756399	0.056356271288327	0.435567280857704	111.787460287584	0.0751798970769732	0.094473581321134	0.795776936003116	0.426161699617231	0.784728941109893	0.353539166288949	0.398752019983989
CHFR	-0.0345565555157948	0.0534964555220383	0.518305440893018	182.864324781143	-0.0379115988201226	0.0969665273134977	-0.390976142700795	0.695814870460663	0.916867659285285	-0.252846442833226	-0.211752567418108
ZNF605	-0.00463099883598462	0.0760675428856446	0.951454706126808	100.729624956403	0.0103034991653982	0.13931415028719	0.0739587410478976	0.941043215181828	0.984077318599074	-0.021674580898608	0.0485281749021281
ZNF84	-0.0136194019814372	0.0396641544060379	0.731321618463931	113.530399837068	-0.00113002590103408	0.0815017601527098	-0.0138650490359564	0.988937645877632	0.997237555636952	-0.0911090750731178	-0.0131937030150691
ZNF10	-0.0225250011691894	0.058495040051952	0.700181550450223	144.090151497485	-0.0377690109395831	0.102529990802659	-0.368370372843176	0.71259708571891	0.923352574161429	-0.159903917150862	-0.2109828317763
MPHOSPH8	-0.0099002471578723	0.0416881151360014	0.812281575551128	305.56925853225	-0.00739169523146586	0.075033872926134	-0.0985114448076338	0.921526184521779	0.980125421729127	-0.0623789847832132	-0.0469962256601142
PSPC1	-0.0107049973791115	0.0348842883890935	0.758941106983219	306.612016094902	-0.014216784057711	0.0636851310059569	-0.223235531326476	0.823352199602416	0.9571128890248	-0.0685955978616818	-0.0838402695450837
ZMYM5	-0.0696607007517347	0.0373797289549795	0.062378507217313	147.073812218436	-0.0816763066796632	0.0768979910537284	-1.06213836747174	0.288172874448709	0.682533822185481	-0.524022371242621	-0.448008659908686
ZMYM2	0.0212965411426683	0.0502865857663687	0.671928002536292	503.837459616196	0.0313450501174806	0.0856271422771764	0.366064419340496	0.714317006798296	0.923473443369822	0.178613011288214	0.16211729387523
GJB6	-0.213868318190398	0.106872929326965	0.0453766753105949	171.626342019852	-0.303110256142791	0.170355336439498	-1.77928242506474	0.0751934708399723	0.419007632393012	-1.63801145372282	-1.64338096338243
CRYL1	-0.0680756790557559	0.0538597020538854	0.206249915559955	283.736996431412	-0.0931387628280612	0.0940262528214376	-0.990561253195298	0.321899865505628	0.710098556959874	-0.511778240896555	-0.509886717193027
IFT88	-0.0413516122725122	0.028456611110297	0.146183205249027	489.331163829322	-0.0505887655090677	0.063543719525046	-0.796125343105355	0.425959185182365	0.784728941109893	-0.305337560683059	-0.280188026313305
IL17D	-0.0579733599985735	0.0810538827086473	0.474457852805738	367.041890919318	-0.0750384249762173	0.141284863196457	-0.531114397385061	0.595339507876134	0.874552802378531	-0.433738860333184	-0.41217522081196
XPO4	0.0063637644054306	0.0395380720472481	0.872130556011605	203.724214911389	0.0149390465309063	0.0678396506235554	0.220211136018426	0.825706724205313	0.9571128890248	0.0632588396303088	0.0735523635850463
LATS2	-0.0234519986258383	0.0638231535937218	0.713281268215405	95.1301063633584	-0.0474320911912416	0.109415410168593	-0.433504669206612	0.664648174705336	0.905908485166901	-0.167064877608676	-0.263147274162314
ZDHHC20	0.0569774575638444	0.0972270673358646	0.557858953783703	107.851317010926	0.0806585589079589	0.167741767098899	0.480849583874977	0.630623406859844	0.888444950293627	0.454244438060693	0.428327614100145
MICU2	0.0117400193072326	0.0249132586245069	0.637472357507304	269.198785793828	0.025031300447236	0.0636389768126433	0.393332855129484	0.694073654869046	0.916867659285285	0.104789858390712	0.128033624658403
ENSG00000262198	0.0651574838045676	0.241242059742609	0.787089688922178	86.9785506637819	0.154880501826871	0.354335690505613	0.437101048460197	0.662038066972178	0.904935455253828	0.517434303398029	0.829001743294826
SACS	-0.0320688564546215	0.0728624081363599	0.65984370279023	224.270187338772	-0.0428905712374639	0.119216816814605	-0.359769471987861	0.719019534453322	0.923680640949019	-0.233629222246235	-0.238630675955121
MIPEP	-0.0771181152154839	0.0791625805723353	0.329970230586746	139.820144418093	-0.0952087395071176	0.13159001460542	-0.723525563794532	0.469357054258056	0.813157513051759	-0.581630134575095	-0.521061122910758
SPATA13	0.0660837342246803	0.0515996771960556	0.200298871566399	755.099676379638	0.0834250435134497	0.0936993550338732	0.890348108407905	0.373278996548547	0.744827615509387	0.524589493075073	0.443261995586851
PARP4	-0.110446361610091	0.0457150016373272	0.0156930817203048	127.705425225734	-0.155896211657352	0.0812707014918504	-1.91823386282675	0.0550813642620414	0.368891781768869	-0.839087426230263	-0.848671787635429
AMER2	0.319406929075041	0.158519039140996	0.0439105551805826	155.261563518682	0.452954177633357	0.246634658329014	1.8365390359254	0.0662779743089324	0.400615976504628	2.48148524112621	2.43810015533854
NUP58	0.0800290828731137	0.0411081482734437	0.0515594760821672	165.72394442767	0.127727130830595	0.0743101305529727	1.7188387354473	0.0856437401402412	0.440001685327342	0.632315883827922	0.682419036742412
CDK8	0.01491150353554	0.0375927609269611	0.691619005416258	193.257286630113	0.0213597310039683	0.0763205512797819	0.279868667689076	0.779578266542428	0.947103371044413	0.12928924939615	0.108213301562492
WASF3	-0.0661787170374729	0.0613893594848937	0.281026577487261	382.681070081385	-0.0934260089359517	0.101136304062315	-0.923763329124499	0.355609551703449	0.732893920322542	-0.49712440349337	-0.511437364880455
LINC02340	0.00379490810638773	0.0886799003439317	0.965866282208699	147.365327616695	0.0157480686011299	0.145668986316084	0.108108589202087	0.913909554891528	0.977606603999069	0.0434146876886722	0.0779197272074224
MTIF3	-0.0491309154987284	0.0574845677048926	0.39272827575176	98.8779508186334	-0.0600107951790044	0.0983814621130249	-0.609980720860413	0.541874578709212	0.849671812574591	-0.365431881754509	-0.331051199450293
PAN3	0.067045268393023	0.0241617626842846	0.00552271648335678	474.636972204108	0.0843388834213501	0.0541944692722764	1.55622676176837	0.119654179767874	0.503611445244914	0.53201724609527	0.448195199905166
UBL3	-0.0222603751068974	0.0509269565623041	0.662035945258594	210.320082498119	-0.0364552101096301	0.0933053976744097	-0.390708480090734	0.696012729936032	0.916867659285285	-0.157859707908874	-0.203890508633375
HMGB1	-0.0804530171389467	0.0889212489042325	0.365588804699115	1598.06505544279	-0.121819237663475	0.146556179373398	-0.831211881916636	0.40585394364735	0.766216189175275	-0.607391910546881	-0.66471322573813
HSPH1	-0.0865804575733911	0.228833472719828	0.705166344031632	385.37574673977	-0.133595454185766	0.35077288748005	-0.380860263019515	0.703306939680991	0.91963555215818	-0.654725760649647	-0.728285063320342
B3GLCT	-0.0639059338407878	0.0842812276474905	0.448303514080599	196.007992421516	-0.105809002387648	0.145629148140407	-0.726564727863637	0.467492642236571	0.811923893992697	-0.479567385959061	-0.57828478119644
FRY	0.234266767869312	0.061514773498794	0.000139924937873174	689.605560286867	0.328871961360203	0.109815513897912	2.99476776720213	0.00274653866862296	0.0998233383292166	1.82378621143295	1.76826409340592
N4BP2L1	-0.141013836930189	0.0610092878541023	0.0208135127391608	285.049659205626	-0.195651333523568	0.103615521606227	-1.88824348409023	0.0589932706067388	0.382660844059217	-1.07521804394923	-1.06328283402338
N4BP2L2	0.0676252956200048	0.028916259785646	0.0193530449223868	1408.80801521528	0.100573918726572	0.0545473904628093	1.84378973720373	0.0652137889536649	0.399119856097767	0.536497897047525	0.535837187941932
PDS5B	-0.00969477877547527	0.0348169891617639	0.780667203387624	371.151934882101	-0.0217512350574789	0.0691485594626574	-0.314558036009778	0.753097245192974	0.937076350006735	-0.0607917625625666	-0.124513680595372
STARD13	-0.127007206878383	0.0460547274755931	0.00582015322767505	1388.19426172773	-0.178229447462394	0.0943227620088671	-1.88956985213854	0.0588155123835582	0.382537372647002	-0.967018260628571	-0.969233840532115
DCLK1	0.269704335424074	0.105208033176587	0.0103612650635862	2317.89733582533	0.354501469413577	0.173305874024927	2.04552483525509	0.0408031433096702	0.331303159390614	2.0975377931235	1.90662049337503
SPART	0.00369573022140271	0.0397899523794688	0.925998107191436	306.211275450509	0.00454518270746449	0.0748224500444985	0.0607462426686292	0.951561303332511	0.986205665489928	0.0426485486797964	0.0174429143757282
SMAD9	0.120347126653386	0.0731591257734762	0.0999687829048133	357.894540066766	0.164926839754662	0.128435377095194	1.28412314024991	0.199098872547498	0.593957761375927	0.943768644756351	0.883235134964598
SUPT20H	0.0810823354363888	0.054399520617611	0.136093541159747	118.952955350191	0.121959672760193	0.102350883431574	1.19158397730615	0.233424410666417	0.631767088976672	0.640452152059951	0.651284426825908
LHFPL6	-0.179140414963451	0.0628170020129146	0.00434748626917784	3767.19646645392	-0.267130872551069	0.111763096804427	-2.39015274441186	0.0168413669723785	0.228669536414336	-1.36974195631778	-1.44915257723894
COG6	0.104085350978792	0.0865870439127913	0.229328967436339	104.159628687109	0.164594375293524	0.146764927793654	1.12148302573308	0.262082312822092	0.660028589321712	0.818148092354219	0.881440383935242
LINC00598	-0.10871928309876	0.0829528770109575	0.189987876228058	269.741035969641	-0.136073100237597	0.136264133272936	-0.998598068099429	0.317989436390595	0.706874301313583	-0.825745921527661	-0.741660200580685
FOXO1	-0.0461087074265944	0.0493840780452917	0.350471268346637	1067.42016041542	-0.0653045207689791	0.0835252178691425	-0.781853941061136	0.434300416070231	0.789425787775013	-0.34208563377442	-0.359628447734887
MRPS31	-0.0947145527441678	0.0507488728464219	0.0619940834889923	131.979918102556	-0.123602309173409	0.084087639635797	-1.46992244887309	0.141582758827163	0.534004708158879	-0.717560813173514	-0.674338824266523
ELF1	-0.0163119737945271	0.041571589742834	0.69477544590477	278.518535840427	-0.0215801448898877	0.0838267011158779	-0.257437601654589	0.796840978844531	0.950858919569239	-0.111908916696269	-0.123590080360489
WBP4	0.00844726913572167	0.0494996542662247	0.864496547505493	134.864210349792	0.00258042950989121	0.0974531253554522	0.0264786737262587	0.978875543535845	0.993395207066168	0.0793537003877671	0.00683653915081417
NAA16	0.0306801050830673	0.0701361191819511	0.661794750253007	162.581784971478	0.0496827309057163	0.128287561740945	0.387276289544284	0.698551676848538	0.917783074748887	0.251100082151897	0.261110044432884
RGCC	-0.0663211683295991	0.244922727919892	0.786557127590716	86.1859311099512	-0.0881757287890009	0.41193600220947	-0.214052008846179	0.830506499753726	0.958290738788837	-0.498224825142603	-0.483094649193183
VWA8	-0.0969038382481175	0.0377956593757207	0.0103506933268564	563.749625785601	-0.141242610195094	0.0673972650024494	-2.09567272781709	0.0361112327344901	0.317696712264549	-0.734472819578929	-0.769566892579389
AKAP11	0.0813703440194516	0.0434966664230495	0.0613830715638118	188.389652935581	0.124415776501217	0.0858105704873028	1.44988870012963	0.147089558931777	0.54096774718449	0.642676988881272	0.664543271703114
ENOX1	0.0728729959438532	0.0936594826139016	0.436531761063759	491.444645939893	0.111282461927944	0.154950278974818	0.718181746197622	0.472645231505662	0.815387326480549	0.5770358448531	0.593645378531076
TSC22D1	0.0153578714193453	0.0955215055697393	0.8722673066747	659.299693990044	0.021549553377955	0.164951625725045	0.13064165498966	0.896058789180101	0.975291740184149	0.132737395604796	0.109238024325164
GPALPP1	0.0400834683227551	0.0309240607995481	0.19490992302206	144.267384214003	0.0722631004683175	0.064614118397079	1.11837942327453	0.263404978688586	0.660028589321712	0.323740100575774	0.383006205535451
GTF2F2	-0.144394315226055	0.0469030344358486	0.00207996055847823	217.28147884796	-0.207578902579307	0.0850123578765113	-2.44174973808908	0.0146162749925237	0.21525447839755	-1.10133189273227	-1.12767172168749
TPT1	0.30737556925247	0.126419428186686	0.0150408059371247	163.94219974331	0.458624195097785	0.20549841784654	2.23176509047515	0.0256304927094957	0.278289806084966	2.3885442181221	2.46870874924937
TPT1-AS1	-0.0344196621543848	0.0339033437546046	0.309996618277088	538.91935779534	-0.0380132868541556	0.0622374013380854	-0.610778824900806	0.541346013669477	0.849671812574591	-0.251788955629822	-0.212301512418513
COG3	0.0166484800746939	0.0530047988039779	0.753449778253669	89.9256032689261	0.0400757078400673	0.0979440853048219	0.409169249121512	0.682415459647522	0.912832815898678	0.142707215350443	0.209248216924711
ZC3H13	0.0799198481886735	0.0442060141974621	0.0706227872332776	145.055693428833	0.119709452473483	0.0864490358757963	1.38474016813181	0.166131931901088	0.565065025889281	0.631472057072749	0.639137007634
SUCLA2	0.00976219600177474	0.0487169560488932	0.84117870706816	88.9305883132337	0.0334512932311027	0.101490440794109	0.329600433000035	0.741701895382058	0.931075572606411	0.0895113758217022	0.173487477573396
MED4	-0.0745608305518953	0.051845388427436	0.150394862445673	89.854072775971	-0.0925438287763325	0.0991971415921964	-0.932928381714707	0.350856947270079	0.730962524933297	-0.561875372332779	-0.50667507015537
ITM2B	0.0811706554435134	0.0783080037317808	0.29994268335326	279.633824362476	0.118302529550641	0.132033868542399	0.89600138855775	0.370252021622492	0.74269107742413	0.641134415073853	0.631541981220187
RB1	-0.0474551556839307	0.0403764976752633	0.239868197357135	367.36941027632	-0.0680049061786456	0.0842002873343446	-0.80765646212833	0.419288373510121	0.78033652281403	-0.352486808729239	-0.374206004316641
FNDC3A	0.102230274797089	0.0349754993655194	0.0034677552688394	270.899888074476	0.138574058911294	0.0696582810715274	1.98934077585121	0.0466636018336903	0.346832035885619	0.80381781875085	0.740974273809156
CAB39L	-0.150164003906317	0.0474607350864493	0.00155636646187954	546.387281347922	-0.226492877652924	0.0840009209978991	-2.6963142184904	0.00701114951392755	0.15159340673712	-1.14590214715628	-1.22977549577638
SETDB2	-0.0330843431025796	0.0509556857376659	0.516159497313993	94.9334444684632	-0.0677963529897191	0.092574897569774	-0.73234056714587	0.463960724503461	0.810667452348209	-0.241473752648458	-0.373080166537708
PHF11	0.0328039303676792	0.0568096410862581	0.563644979287626	87.6736986051637	0.0415232450425704	0.11147434145304	0.372491503437701	0.709526936890598	0.922186782995131	0.267506415063953	0.217062492397444
KPNA3	0.0773036446642901	0.0395799467422869	0.0508075952821272	206.586867801443	0.124744163148473	0.0780791611034949	1.59766269751698	0.110118064753827	0.486018033504468	0.611262152662193	0.666316009370087
DLEU2	-0.144341571954329	0.0644205968136296	0.0250512089819053	451.512812250878	-0.216001298906174	0.103504436394418	-2.08687962014567	0.0368990175467646	0.318412598351977	-1.1009244563574	-1.17313854970743
TRIM13	0.0539766168988316	0.0632984021883547	0.393807557105202	106.026410498374	0.103695177110344	0.113791759199159	0.911271412272095	0.362152385275503	0.737202299081622	0.431063251113279	0.552686753390193
RNASEH2B	-0.097925350068488	0.0985039855948608	0.320161643043353	87.8079294551612	-0.154986566340105	0.166370625060203	-0.931574106210285	0.351556670137979	0.731101101119075	-0.742363893821252	-0.843761227078397
INTS6	0.0258337947319622	0.0487648688936889	0.596276666981055	359.340855434081	0.0412472739532273	0.092143725304879	0.447640615969792	0.654412585555605	0.900937375620602	0.213662830796309	0.215572710918316
WDFY2	-0.0370631696023196	0.051761458878233	0.47396790779045	771.172948539833	-0.0504638803701558	0.0914332703139445	-0.551920326122903	0.581002941615544	0.869413480934852	-0.272209780054767	-0.27951385581446
VPS36	0.0735387343039018	0.042386531343621	0.0827487350876119	116.532445861162	0.135154109986691	0.0940425898095115	1.43715852849707	0.150672953833706	0.547066014139613	0.582178605534227	0.722512279911303
SUGT1	0.054323646027241	0.0741600012897087	0.463851553640492	162.677855483437	0.0767176767907996	0.127893306152456	0.599856858023106	0.548601636453342	0.853702814969497	0.433744015605592	0.407053453812038
PCDH17	-0.102643530127779	0.0669434793428637	0.125205290488632	352.681076883691	-0.148602934957446	0.116464478212557	-1.27595072109656	0.201972939603365	0.597292925117036	-0.77881135178901	-0.809300313704826
DIAPH3	-0.167859763695812	0.0613969169994442	0.00625682102437509	95.5973742444352	-0.271532626278675	0.116968544480875	-2.32141579160261	0.0202644140643704	0.249376610574054	-1.28260008005205	-1.47291467201009
TDRD3	-0.00916162371488455	0.0333384166296234	0.783464670672494	551.321268086929	-0.00812115681623328	0.0640653138452726	-0.126763709233472	0.899127419800465	0.976058252632928	-0.0566731942974765	-0.0509340959685885
PCDH9	0.0332560081538268	0.0466315733373405	0.475743632827902	12732.3558257011	0.0510746617270971	0.0854253363044331	0.597886574833966	0.5499156183734	0.854782677670877	0.270998669683682	0.268624138618822
PIBF1	-0.0833485631706638	0.0294182145349692	0.00460802409244487	528.62561125232	-0.106943414481911	0.0506577283212402	-2.11109771452327	0.0347639138485745	0.317347859378979	-0.629759707230878	-0.584408705741413
KLF12	-0.121317848404543	0.0379010430133607	0.00136994053668003	1077.55436136545	-0.180794942523146	0.0699936489100714	-2.58301925015273	0.00979398581021769	0.181802829846903	-0.923068548825942	-0.983083215245237
EDNRB	-0.113501256939754	0.0861119667585277	0.187481549681094	414.985965996107	-0.161685109386079	0.15523349907231	-1.04156068343704	0.297615404908129	0.693827329013426	-0.862686179928635	-0.879922135783667
OBI1-AS1	-0.157178574841509	0.0629260845740474	0.0124956588633681	4626.30440787852	-0.226997777667741	0.105221919518438	-2.15732405098316	0.0309804243055374	0.304214703649583	-1.20008898956362	-1.23250110987123
RBM26	-0.00470085737289454	0.0249696794746996	0.850670783327939	536.151327597256	-0.00111291639775392	0.0427673853743099	-0.0260225493799404	0.979239352735351	0.993395207066168	-0.0222142309449643	-0.0131013403651823
SPRY2	-0.123348914101425	0.115211663910637	0.284336412969634	165.030586709207	-0.192593171350908	0.195393125655582	-0.985670149370508	0.324295002221959	0.711846025789874	-0.938758323418387	-1.04677388239427
SLITRK5	-0.0413370482760598	0.107107026383336	0.699539981808029	120.335519812115	-0.0771200848354492	0.174162759810406	-0.442804678333086	0.657907019148195	0.903233584195608	-0.30522505530135	-0.423412696126888
GPC5	-0.254551410523414	0.0584762883786252	1.34243907719834e-05	7366.85724311186	-0.373685387612703	0.0982042538028096	-3.80518534729717	0.000141698043162967	0.0203160719313422	-1.95228417735193	-2.024368421167
GPC6	0.0148446329241487	0.245283681169055	0.951741277790061	556.698559828781	0.00103974833405	0.389161598530499	0.00267176498908465	0.997868242501313	0.999383750027062	0.128772680768558	-0.00148055771057118
SOX21-AS1	0.0518976308054797	0.111147591885129	0.640553271259204	114.722518170585	0.0925673265208725	0.177646217214918	0.521076823205774	0.602313255678961	0.878735007590255	0.415003296363612	0.492615005475751
ABCC4	0.0577795741747461	0.0696316795133821	0.40665831480502	244.389805849983	0.0866498905866658	0.119126724896774	0.727375747648145	0.466995807116765	0.811420202430064	0.460440706768901	0.460670766390095
CLDN10	-0.116389954568002	0.0948944020864632	0.220002766319946	95.409624659702	-0.172435896167527	0.154037481664085	-1.11944115357302	0.262951982480061	0.660028589321712	-0.885001073396891	-0.937958370924
DZIP1	-0.0524217009777096	0.0561980707239546	0.350921949179938	259.385999297803	-0.0706310316913231	0.0929239897259076	-0.760094695671798	0.447197983065594	0.79779788511671	-0.390852862708783	-0.388382681880815
DNAJC3	0.0956893681699103	0.0620500685967989	0.12304163067932	194.355842136179	0.144688150482364	0.110293620049347	1.31184514949848	0.189572387608256	0.585831610052861	0.753289984634884	0.773980123827544
UGGT2	0.0187456853437576	0.0320005089175408	0.558014392615281	403.786005767069	0.0147846741368604	0.0700221772279124	0.211142736803775	0.832775892724117	0.95845209016576	0.158907911367424	0.0727190113158446
HS6ST3	0.0243723448579974	0.280578111562096	0.930779026530341	167.708224117188	0.0281917410452087	0.445522318231594	0.0632779546423394	0.949545170223187	0.985909664753781	0.202373280125511	0.145094708411595
MBNL2	-0.0625556562464117	0.0521278534903021	0.230122711198873	804.512412598007	-0.094664189422791	0.0986049926847339	-0.960034444964236	0.33703787945964	0.722778483700037	-0.46913662976761	-0.518121464876222
IPO5	0.0327858584700917	0.0629652575518115	0.602577446783988	113.131416760992	0.0633360397420779	0.100073040279437	0.632898126860371	0.526800171104147	0.841773582170983	0.267366811505072	0.334815035349273
FARP1	-0.0729761207622353	0.042089725291661	0.0829495482748803	1120.92190688284	-0.0950978695552808	0.0755608522973702	-1.25856004351331	0.208189286834721	0.605027176907261	-0.549633651431097	-0.520462610938974
STK24	-0.065277064512074	0.0706015976973854	0.35518265649729	201.135903311332	-0.106707333674321	0.121665104490388	-0.877057839396758	0.380455222965046	0.746469797776855	-0.490159230034955	-0.583134264945593
TM9SF2	0.0749347011849844	0.0513711203932595	0.144649583589385	114.725992586761	0.112179014887783	0.088870042021263	1.26228155558814	0.206847491192394	0.603630260675769	0.592962306788367	0.598485262295004
CLYBL	-0.199253050322888	0.0604909309432997	0.000987961801048713	290.967543796257	-0.29541494145604	0.0978697580293062	-3.01844969686735	0.00254071577731404	0.0998233383292166	-1.52511000558084	-1.60183915795757
ENSG00000286757	-0.212013065253985	0.151416455021766	0.161453940169635	674.718200452661	-0.275268847977556	0.229795218216091	-1.19788762409626	0.230960768378602	0.631363985788088	-1.62367981470741	-1.49308400895824
PCCA	-0.0286600248078518	0.0566039028654251	0.612627849817231	554.806510347985	-0.0453573005305281	0.0982326207442135	-0.461733588973802	0.644272380637706	0.894728037869011	-0.207296346729936	-0.2519468810097
NALCN	-0.0629365971690618	0.0443591903773754	0.155958793078902	770.887428216974	-0.0900007525891496	0.0809506781935572	-1.1117973882066	0.26622527509706	0.66217945417291	-0.472079359398953	-0.492946719795579
ITGBL1	0.113684552623003	0.166847849394108	0.495639548481552	127.681653894637	0.171437381374446	0.263459668493389	0.65071584715346	0.515229931522867	0.83855840319718	0.892300942405466	0.918381150974211
FGF14	0.112334086666686	0.236651719353323	0.635014326698658	89.4678616870209	0.14821070679401	0.356526148545558	0.415707816659825	0.677623820724885	0.910795459172476	0.881868731137304	0.792996025691633
TPP2	0.10805638285174	0.0624248084240822	0.083454508871254	131.166142617119	0.165393919541768	0.111198137890134	1.48738029862677	0.136914397293485	0.525187252873947	0.84882390706648	0.88575658319949
BIVM	0.0162632636021774	0.0502960519573986	0.74642966147381	142.859474814711	0.0280355161570337	0.0847939771488684	0.330630984648982	0.740923238930346	0.931075572606411	0.139731457534062	0.144251355778042
ARGLU1	0.0659247006132796	0.0789602173993464	0.403768202047056	477.38336544895	0.104808706760687	0.12923733070915	0.810978578600949	0.41737797257083	0.778771354490852	0.523360974706942	0.558697947727576
NALF1	0.0219693121178227	0.0797474687918879	0.782942871286	2599.97542145578	0.049491722191051	0.131011627289605	0.377765876319117	0.70560452527926	0.921179313531697	0.183810098201118	0.26007891741832
MYO16	0.203429666027299	0.177789642006283	0.252534272099984	97.0732097649078	0.285191318043652	0.267480695672584	1.06621271238485	0.28632749683479	0.680478285119734	1.5855727564333	1.53246180859315
IRS2	0.0356412359452399	0.0650863535187578	0.583967130125473	904.693518756774	0.0585940480942775	0.112663254394482	0.520081267039517	0.603006934381177	0.879080563682459	0.289424310201546	0.309216225894681
LINC03082	0.150449528062283	0.146355103282318	0.303961135265573	297.787167992023	0.193618359647621	0.238986670319419	0.810163844656437	0.417846014275646	0.778771354490852	1.17630661411994	1.0381212683139
COL4A2	0.0321444466767518	0.102731409665265	0.754358201076309	228.040720021341	0.0432327222782882	0.169002137560652	0.255811689143711	0.79809624753226	0.951275688628943	0.262411971061511	0.226290805155945
CARS2	-0.0414986022763422	0.0379279210050491	0.273891884360126	154.032777752895	-0.0596420814239475	0.0738151091797856	-0.807992863340241	0.419094690504009	0.78033652281403	-0.306473043415586	-0.329060762971273
ANKRD10	0.233484231569159	0.042666810985777	4.44311803201146e-08	236.847046367862	0.345842457458967	0.0750919512131226	4.60558624289057	4.11305476839778e-06	0.00197872209816337	1.81774119862088	1.85987633742656
ARHGEF7	0.0334048567687221	0.0618000868154542	0.588830954691683	349.858817045654	0.0551708738448564	0.108004230070766	0.510821416982535	0.609476110986071	0.882206017415676	0.272148509996425	0.290736820647005
SOX1-OT	-0.247147599275634	0.111008918497101	0.0259890022430086	92.4164265103625	-0.36078098598199	0.183470109341127	-1.96642923077561	0.0492490496512746	0.352942680705714	-1.89509049337557	-1.95470627432973
TUBGCP3	-0.00184152073229258	0.0338944745583903	0.95667145076802	121.733525974215	0.000803697193775546	0.0815814630351702	0.00985146826098311	0.99213979271425	0.99867760782809	-0.000126148100651261	-0.00275483835259382
ATP11A	-0.0506076695231714	0.140972639741173	0.719603092456088	145.978750294394	-0.0992267906571285	0.226787193761092	-0.437532600547359	0.661725138746388	0.904935455253828	-0.376839655421097	-0.542751866675701
PCID2	0.0878707661311293	0.0639061364895235	0.169132276896862	97.5200412370261	0.140506184684792	0.116378851398816	1.20731716283481	0.227310023498768	0.628176527361603	0.692892084259308	0.751404515612942
CUL4A	0.0304219368640865	0.0424999084878354	0.474107552594251	287.724714751841	0.0484903063086666	0.0767890772592231	0.631474006973335	0.527730639642336	0.84229720283528	0.249105759088414	0.254672949575704
LAMP1	0.103560358670505	0.0985109293099357	0.293140315665916	128.975519276768	0.156241533174215	0.160973383146733	0.970604767819252	0.331745130819302	0.717827826169351	0.814092580515074	0.83634903209457
DCUN1D2	-0.061392609345007	0.0558584245192924	0.27173526433126	89.2458519565614	-0.0816171127985454	0.100627898555469	-0.81107837856274	0.41732066155514	0.778771354490852	-0.460152211512948	-0.44768911213295
TMCO3	0.0392917281159216	0.0465484303416021	0.398611150210808	85.9056872495401	0.0647492697042835	0.0864796941277729	0.748722233089969	0.454024640302022	0.802207264993631	0.317623988526781	0.342444109207892
RASA3	0.0976861136006144	0.06592923463853	0.138425117069154	130.923659322434	0.135308735331917	0.120027504125218	1.1273144127929	0.259609570784538	0.658957235016153	0.768714638684401	0.723346997693046
CDC16	0.0029200539575611	0.0543446529433036	0.95714858371938	177.542225087058	0.0189324497054319	0.0896723812119114	0.211129106304105	0.832786528563407	0.95845209016576	0.0366565289459837	0.0951100495812802
UPF3A	-0.0543067133030272	0.0792721296061801	0.493301696426737	416.068208400779	-0.0693086255169451	0.125781421928123	-0.551024344092335	0.581616986552988	0.869413480934852	-0.405414389957075	-0.381243904296679
OSGEP	0.01615971532791	0.0565210765055086	0.774950112345342	100.155495613249	0.028043089320012	0.100538229630444	0.278929611383571	0.780298843423252	0.947103371044413	0.138931557715367	0.144292238168913
NDRG2	-0.173297627188599	0.0739916643856275	0.0191743611380693	1067.22594144465	-0.261809320448031	0.124937175399357	-2.09552776914612	0.0361241025813635	0.317696712264549	-1.32460701887107	-1.42042511240852
ARHGEF40	0.130513601682421	0.0864636455682912	0.131180716920941	115.229277222319	0.207684423885406	0.146280793924107	1.4197654956204	0.155675963272709	0.553056822137446	1.02230362363477	1.11405444680572
HNRNPC	0.00467613199276777	0.0425999709964746	0.912593027832137	353.841040619388	0.00456613077210787	0.0751869204208565	0.0607303869682266	0.951573931036864	0.986205665489928	0.0502220520019039	0.0175559988252753
SUPT16H	0.122766566642731	0.0555274957527598	0.027041732015374	88.6292606209786	0.191934411045559	0.109753205455058	1.74878182600463	0.0803287394615581	0.432096182308067	0.962458571001004	1.02903076740264
CHD8	-0.075848090198253	0.0365086076423949	0.0377517537623998	171.685525988532	-0.102062888887532	0.0669186440673849	-1.52517867494084	0.127214538037186	0.514979490919545	-0.571819321326803	-0.558062045095832
OXA1L-DT	-0.0159065156515385	0.0648764513571254	0.806315780892635	190.161694756127	-0.00375882280542007	0.110309723958327	-0.0340751718936408	0.972817206943188	0.993395207066168	-0.108776794047587	-0.0273848016184194
RBM23	0.0258440143244413	0.0616583686773512	0.675107588459633	108.682118430644	0.0440173222433957	0.105696338695721	0.416450775746479	0.677080179989329	0.910795459172476	0.213741776102051	0.230526330331149
PRMT5-DT	-0.217550653002407	0.335601125350782	0.516828617593303	87.5538227684196	-0.284758978804013	0.501888701434156	-0.567374754582658	0.570459598020945	0.866580247706348	-1.66645711319264	-1.54431481423355
ACIN1	0.0329634808713004	0.0344158429647297	0.338163817339092	284.717753784352	0.0564895585389628	0.0643777051051621	0.87747083321293	0.380230954260291	0.746469797776855	0.268738926371574	0.297855508473201
PPP1R3E	0.0121245965290411	0.0589631613106971	0.837079919558307	182.58322046539	0.0125248017657182	0.109455625346248	0.114428123050759	0.908898421438109	0.976058252632928	0.107760678060813	0.060519487040554
PABPN1	0.0680321249240004	0.0525140335404293	0.195146524688649	637.312915797058	0.107121737232191	0.0966788071737098	1.10801674496994	0.267854584263663	0.663658590109068	0.539640611774622	0.571184436675768
SLC22A17	0.150364486692779	0.16925347838378	0.374326589615252	102.514592284541	0.211672717270976	0.264806484789625	0.799348692080325	0.424088252272524	0.783945398773384	1.17564967824603	1.1355845485033
ZFHX2	-0.0543235676912671	0.0615264514226646	0.377273935965854	178.209890937846	-0.0639264859534905	0.0974754092713311	-0.655821672679985	0.511938870091388	0.836164514178918	-0.40554458838088	-0.352189368697316
IRF9	-0.136883491764429	0.154591428095403	0.375912190696353	104.652532473328	-0.190945224164661	0.243164059234349	-0.785252659319351	0.432305446190997	0.788281535331846	-1.04331155035857	-1.03787772880625
NFATC4	0.26040534033106	0.100835429484042	0.00980934411498033	143.051081089856	0.388688755591509	0.160029064473305	2.42886351220497	0.0151462330369382	0.21697072784676	2.02570400794872	2.09117455623265
NOVA1	0.0887492325745311	0.0759742013033284	0.242746427680505	896.83392543255	0.12616933342737	0.129520415345181	0.974126998366396	0.329993485758776	0.716483461700969	0.699678147607807	0.674009540932242
PRKD1	0.041644654288556	0.0448855258386059	0.353512902791513	1435.36035501168	0.0550632988352675	0.0847994888895909	0.649335267892475	0.516121694550498	0.83855840319718	0.33580010234623	0.290156095842519
SCFD1	0.0517773715675978	0.0396863284843487	0.192006877277341	303.974054583801	0.0775556081782113	0.0711523370560265	1.08999382714784	0.275715863224061	0.671434081615331	0.414074306061662	0.411576879308227
STRN3	0.0461675313004211	0.034928576170738	0.186244873288768	387.734065275244	0.059441316350151	0.0655645006961042	0.906608236455051	0.364614004634823	0.738567245177836	0.370738864265387	0.313790054836175
AP4S1	-0.10435370801544	0.0650038800858811	0.108417717917231	107.0892154873	-0.135797183002206	0.109842342697321	-1.23629175841966	0.216350133486567	0.614424228696021	-0.792022300903841	-0.740170709822663
HECTD1	0.0317309376263665	0.0397441091241069	0.424649483535942	334.72663577627	0.0513049924300052	0.0667557039498519	0.768548444467702	0.442161421272363	0.794954184056478	0.259217655977345	0.269867538483944
HEATR5A	-0.0444389255334403	0.051665850277843	0.389721890544413	296.762503825623	-0.0607354184183903	0.0884793391627978	-0.686436166828054	0.492438104356421	0.82329718402827	-0.3291867395819	-0.334962950800596
NUBPL	0.0448238853786813	0.0442556347091359	0.311136501401704	321.7541038812	0.0544724636530364	0.0873936449251661	0.623300054594134	0.533087361933994	0.847566328957573	0.360359337066183	0.286966575832289
ARHGAP5	0.0323390940285731	0.0399177981901649	0.417858435695694	888.468344680522	0.046774021110425	0.0769400751839837	0.607927936105809	0.543235270361068	0.849671812574591	0.263915601928687	0.245407885226655
AKAP6	0.133186049381575	0.0943941542441996	0.15825742871132	1269.4098284999	0.178202583708259	0.153820987422884	1.15850630459382	0.246657480340073	0.644906537139149	1.04294800853783	0.954901908142853
NPAS3	-0.0184723778532211	0.0268496839175178	0.49145758197778	13544.7570283013	-0.0144587181631966	0.0560678380962166	-0.2578790025466	0.796500290452161	0.9508263392846	-0.128597816893615	-0.0851463083420447
EAPP	0.00143827666123107	0.0537453354508006	0.97865039311081	113.543950871225	0.00730169987838673	0.0939574030996741	0.0777128745314594	0.938056452684832	0.983366606382701	0.0252099510182902	0.0323234884166972
SNX6	-0.058157917549715	0.0449944737606755	0.19616435417222	118.198769092518	-0.0566914131160918	0.0886431295932351	-0.639546610958311	0.522467401481573	0.840793982639097	-0.43516454852298	-0.313132098100778
BAZ1A	0.121199866193562	0.0454994385297738	0.00772712485565636	134.902918303912	0.193064593547268	0.0921211563959937	2.09576823718275	0.0361027552752185	0.317696712264549	0.950355970411036	1.03513185923472
SRP54	0.0420129800160346	0.0580139179322266	0.468950358347641	150.979663004365	0.0658220822376978	0.0949754532155234	0.69304309702351	0.488282505937884	0.82115710620329	0.338645380886265	0.348235499337419
PPP2R3C	-0.0420002224216387	0.075129298907319	0.576134974208383	137.696471996778	-0.0549342172341552	0.116133374462081	-0.473026961358913	0.63619394396843	0.890809024193302	-0.310348007688191	-0.303646184607666
PRORP	-0.07352017730563	0.0385303077251987	0.0563766254496089	190.576183649209	-0.113054415315219	0.0737208272791976	-1.53354783834772	0.125140929181737	0.511177405826007	-0.553836432534885	-0.617397870954574
PSMA6	0.112168428423241	0.0505035140503312	0.0263507954734675	111.923258263358	0.199217486802742	0.103470139221448	1.92536212188112	0.0541840708614744	0.366071615177862	0.880589038164781	1.06834717333473
NFKBIA	0.16577521273726	0.123631305697836	0.179958188624968	138.752317875771	0.246593602469288	0.20277946764622	1.21606790535375	0.223959055366856	0.623343083699787	1.29469595937571	1.32409881688923
RALGAPA1	0.0337500512728861	0.0201818699471587	0.0944660570194907	716.451659002682	0.0527163220529153	0.0421799556199059	1.24979557892273	0.211374231520269	0.608306798886596	0.274815102204249	0.27748635369448
LINC00609	-0.10420035434981	0.200156880894143	0.602650036897151	655.381179290961	-0.169299492009189	0.296955712676091	-0.570116972943555	0.568598363999349	0.865498556069145	-0.790837659535349	-0.921027043670584
MIPOL1	0.0265226136911731	0.0465822881340673	0.569104251448822	312.687133478413	0.0327648354707881	0.0905104764540083	0.362000475021663	0.717351675466292	0.923680640949019	0.21898388674325	0.169781755861914
TTC6	-0.258838204522065	0.237898307997086	0.276586116105629	194.007336878591	-0.354969657417025	0.373226057319151	-0.951084873244757	0.3415612929456	0.726612376003774	-1.98539922216134	-1.92333483724979
SEC23A	0.102248136038828	0.0464668974918512	0.0277749052089025	161.937170063465	0.154496250622706	0.0905205927181871	1.70675252982148	0.0878680590222048	0.445629735762642	0.803955795014866	0.82692743062439
PNN	0.105408277918485	0.0801179630658171	0.188287017640073	171.782175462604	0.154943177961104	0.143649166463891	1.07862218608871	0.280756186878964	0.674912887487794	0.828367567538076	0.82934008940269
MIA2	0.0458971574355243	0.0550684771701242	0.404587554687058	154.169491087188	0.0749541206126011	0.105442055149999	0.710856028991215	0.477173456343899	0.818465400273796	0.368650253836669	0.397533205376107
FBXO33	0.0871770272239303	0.0604522284847326	0.149279444506953	93.4610395271085	0.147183953734225	0.117736902591118	1.2501089335208	0.211259756827041	0.608280586614717	0.687533022217803	0.787453279544758
ENSG00000258526	0.0129674850496447	0.0842598502363478	0.877689575117021	387.28890738254	0.032852669449308	0.140086308668501	0.234517346923961	0.814583367744447	0.955345363231732	0.114271905597733	0.17025591217571
LRFN5	0.0300733589050625	0.115689211882759	0.794902687061409	283.689886206507	0.0297706005467034	0.19188647385159	0.155146946781297	0.876705472055982	0.969591027098372	0.246413030038153	0.15361790426182
TOGARAM1	0.0122126042453402	0.0356910777752832	0.732218993366412	254.905726152787	0.0307341135756348	0.0724006040960381	0.424500789176656	0.671200629905783	0.908739398720779	0.108440528660057	0.158819260203911
FKBP3	-0.0175091941128666	0.0484549975895396	0.717838117714327	86.5670973383956	-0.0286207891873398	0.0996824734300257	-0.28711957280465	0.774020765917741	0.94524728311382	-0.121157321098491	-0.161597762616033
RPS29	0.00846817984983359	0.0542461986550606	0.875949138280242	105.489102708867	0.0130217804714303	0.0990071522826852	0.131523634113327	0.895361091649175	0.975100631494031	0.0795152335136955	0.0632023393387894
KLHDC1	-0.00378273947992287	0.0347926571739949	0.913422713533981	227.170869736959	0.00213699145899449	0.0645105339204625	0.0331262404622052	0.973573917366769	0.993395207066168	-0.0151218642075747	0.00444271667854424
KLHDC2	0.024801008671936	0.0399886979181793	0.535125821533135	105.091313076041	0.0516395153913005	0.0879398740368304	0.587213888544726	0.557060065817195	0.859175106261743	0.205684664206764	0.271673401965032
NEMF	-0.0337948521962433	0.0363683582877238	0.352765876799199	328.782842646736	-0.0377800198949347	0.0733510135213202	-0.515057912375724	0.606512551971869	0.881009525181284	-0.246962362663674	-0.211042261689145
SOS2	0.00621391971834029	0.0291783442543072	0.831355501837205	288.137021368605	0.0327136545308679	0.0605139087099081	0.540597281324047	0.58878519217036	0.8718422536618	0.0621013047618247	0.169505464542562
L2HGDH	-0.207600234291738	0.0709330005335299	0.00342569506885246	96.6821049798151	-0.291444607062331	0.114404965117316	-2.54748215484766	0.0108503402401228	0.189892610994873	-1.58959114725637	-1.58040600472485
CDKL1	-0.0853141370373579	0.0934443343237874	0.361245581976042	190.652990479449	-0.084876986518942	0.152666514096065	-0.555963349405706	0.578235909949592	0.868443874445674	-0.644943564139387	-0.465286968142075
MAP4K5	0.000756853554463671	0.0556912878124837	0.989156954320974	634.9854930542	-0.00268651865601387	0.103563655156709	-0.025940747764732	0.979304598955337	0.993395207066168	0.0199460272743763	-0.0215961559107133
ATL1	0.105129372499916	0.119135416240645	0.377541109811528	95.219826698939	0.149543269235759	0.189383499016961	0.78963199017865	0.429742720084606	0.787588800967756	0.826213051730596	0.800189630102239
NIN	-0.166200935888261	0.0459733817889086	0.000300167095944195	379.855913772685	-0.234812589635898	0.0804785815555035	-2.91770288562995	0.00352620167302203	0.115009956261899	-1.26978580504947	-1.27468800039203
TRIM9	0.00676155041125775	0.0644770326614758	0.916480884123721	1119.61245727552	0.015346251020998	0.111407682773589	0.137748588238621	0.890439117530234	0.974393934211969	0.0663316958047986	0.0757505855401075
TMX1	0.0200547482616612	0.0606727174806501	0.740992120369621	114.594985943686	0.0420190521607441	0.102149365914295	0.41134912375275	0.68081655380131	0.911948731083854	0.169020288402185	0.219739020086025
FRMD6-AS2	-0.162664201035762	0.110800473658034	0.142081901151491	144.870223636723	-0.243382986715995	0.180357661463649	-1.3494463431211	0.177193643917544	0.577431559019981	-1.24246489036209	-1.32095378449677
FRMD6	-0.0462624675858723	0.0607739448575642	0.446524443294258	220.688151691008	-0.0730470872966147	0.107069096831304	-0.682242490675964	0.495085630866919	0.825810270729478	-0.343273415264735	-0.401425333927714
PSMC6	0.0950962511726448	0.0601499377198373	0.113881080184826	121.528438060736	0.157208046278208	0.0994793969431482	1.58030759241586	0.11403644197474	0.494614860646261	0.74870821654716	0.841566583415221
ENSG00000285664	-0.0591922239631087	0.0690198475741345	0.391106951123111	190.66606406976	-0.0797271479688516	0.113529034949554	-0.702262183451819	0.482515672263783	0.819264042968517	-0.443154459686652	-0.437486468782944
FERMT2	0.0217803409743208	0.0486071947258616	0.654089089712088	433.38691955287	0.0298630477254432	0.0930606700680842	0.320898696555645	0.748287161739328	0.935475531688176	0.182350315462148	0.154116964127156
DDHD1	0.113000940676974	0.0569514778183544	0.0472378173953804	146.346186916298	0.1713887926271	0.109572235493189	1.56416259881595	0.117779388129524	0.501061464754414	0.887020110102325	0.918118853151413
ENSG00000237356	-0.150277197144769	0.235427381047624	0.523267631130315	96.0368377433618	-0.18172594679022	0.338213991866656	-0.537310552373206	0.591053117577541	0.872940464609127	-1.14677655333596	-0.98810907834335
SAMD4A	0.163686151876745	0.126138864853605	0.194402034625846	2062.71108489471	0.238984962995873	0.199617763235798	1.1972129089212	0.231223579597122	0.631363985788088	1.27855817808105	1.28302491238773
MAPK1IP1L	0.0185963193390471	0.0691072590802049	0.78785767527913	138.187700969231	0.0338417839197642	0.120993031343001	0.27970027318207	0.779707468721083	0.947103371044413	0.157754074271323	0.175595473005542
LGALS3	-0.0719432939194551	0.118676957919887	0.54437455646761	89.0320094990781	-0.121801444622662	0.201168312027804	-0.60547033175795	0.544866531795844	0.851059114734148	-0.541655169798952	-0.664617173130867
FBXO34	0.121126835843301	0.0571642379038692	0.034096653428437	96.8942768112132	0.154473861855953	0.0985664844399029	1.56720474240042	0.117066842322101	0.499871953199328	0.949791818431234	0.826806568797419
ATG14	-0.139351038463723	0.0482730647265878	0.00389274927192192	107.463871247198	-0.223014612096863	0.104193985206276	-2.14037894467089	0.0323241547045856	0.308441892743096	-1.062373096013	-1.21099868978108
KTN1	0.13916777852309	0.0403760419556287	0.000567287229247066	302.345352806229	0.209785470241404	0.0831243167711262	2.52375572383982	0.011610857819186	0.19485314590163	1.08915625381888	1.12539657672014
PELI2	0.00731772323947992	0.051275587892178	0.886516383133865	404.080230348279	0.000268262926171764	0.0864855470919873	0.00310182377509198	0.997525106668143	0.999383750027062	0.0706280739685606	-0.00564528625083216
TMEM260	-0.0101769387201785	0.0713299324695453	0.88654751945678	139.324996813099	-0.00880853480246344	0.121490280904251	-0.0725040286095445	0.942200799542383	0.984077318599074	-0.0645163987776895	-0.05464478535813
OTX2-AS1	-0.178882271070236	0.137193152958109	0.192277327081387	136.947018481501	-0.317021740686299	0.223097722552848	-1.42099944839734	0.155316919803983	0.552121045583985	-1.36774782116835	-1.71847967053114
EXOC5	0.0774145469804571	0.0482847593398753	0.108870299653841	171.199375085691	0.107213675565862	0.0927992450721283	1.15532917840581	0.247955651576856	0.646316888602151	0.612118861701744	0.571680749630329
ARMH4	-0.105943473009203	0.0583596403844799	0.0694693506547355	340.248604545751	-0.141702001715038	0.1050364621189	-1.34907439622855	0.177313071234691	0.577431559019981	-0.804303072739727	-0.772046837053682
ACTR10	0.02046200605211	0.0456781205217077	0.654181509039606	127.879253227949	0.0289588456642202	0.0824514630932212	0.351222944721779	0.725421097868617	0.925041103729856	0.17216631314327	0.149235788032206
PSMA3	0.0964797709387164	0.0678372589133956	0.154961262653743	86.9043591488737	0.138745167946195	0.111899537088289	1.23990832809902	0.215009303180579	0.612828222471071	0.759395765112025	0.741897975895896
PSMA3-AS1	0.0832262880367897	0.047182537423834	0.0777452113283864	164.537223171247	0.132722230613085	0.0891177975813825	1.48928984125627	0.136411061653877	0.524844158291123	0.657013966426085	0.709384206029023
ARID4A	-0.0410275828537526	0.0320618176581017	0.200671791629931	230.967639345897	-0.0688832299662819	0.0668413993659287	-1.03054739457466	0.302753115933713	0.696609700392716	-0.302834466593358	-0.378947481094561
KIAA0586	0.0830775175843142	0.0593535749890824	0.161601565357173	144.208762260509	0.136667534895977	0.113523893815135	1.20386581452649	0.228641446668179	0.629745740274522	0.655864729910033	0.730682238602525
DAAM1	0.0800497502217086	0.0547348803005917	0.143604305475312	941.379742326424	0.101171424778839	0.0878663646667949	1.15142381459048	0.249557921188511	0.64808721503431	0.632475536980145	0.539062719472977
GPR135	0.207509954749095	0.0930144503795585	0.0256848922697104	160.626838345115	0.299846791744869	0.161260772100182	1.85939077334066	0.0629717686775828	0.393437251705287	1.61709256911851	1.61157681060254
RTN1	0.178107980791725	0.101035947020602	0.0779311993314597	467.405673080364	0.26965884081521	0.164021763779511	1.64404305015098	0.100167310207378	0.468990982828217	1.38996533011667	1.4486124569999
LRRC9	0.209218909226875	0.122984862592072	0.088909923839721	163.257863824426	0.258458940387801	0.203083622518444	1.27267249413147	0.20313428203759	0.598377768237152	1.63029406751725	1.38815176068369
PCNX4-DT	-0.0740205523682544	0.0858130113762269	0.388368654766834	95.6762178456889	-0.105276819910702	0.149567130833707	-0.703876709567635	0.481509556884738	0.819264042968517	-0.557701778671305	-0.575411887519214
PCNX4	0.0649985661741229	0.0545007752648542	0.233019296481611	211.820921775765	0.111773085290219	0.0994450963520094	1.12396779117768	0.261026690143411	0.659766673466686	0.51620668097091	0.596293922623449
PPM1A	-0.0266824536705133	0.0605720097674755	0.659569233855841	129.422261890699	-0.0337075209514561	0.0979380311143244	-0.344171927574375	0.730716992673704	0.926832420550247	-0.192019812133835	-0.189057591069471
MNAT1	-0.0454039016166565	0.0310257394075597	0.143350602690517	357.06125190792	-0.0721444717548279	0.061066046203827	-1.18141710884676	0.237437064705265	0.635771880586038	-0.336641081042153	-0.396552722379427
SLC38A6	-0.0376998209265502	0.0389117319362724	0.33261760602632	204.017082621651	-0.0560278058227033	0.08423696751626	-0.665121353186039	0.505972878053767	0.833222000070544	-0.277127846361778	-0.309549730623599
HIF1A	0.0521250901591167	0.0523185615016191	0.319103407285057	700.141338471079	0.0749367536194259	0.0925098643868069	0.810040681781745	0.417916794770944	0.778771354490852	0.416760396585918	0.397439452712224
RHOJ	-0.146051809155248	0.0800297186657952	0.0680056066237375	231.412774753269	-0.195631394237842	0.141857615558923	-1.37906867718767	0.167873580240177	0.565422508008485	-1.11413586366108	-1.06317519528973
SGPP1	0.136684328596642	0.0664444169576652	0.0396744099384954	103.366994661278	0.213898444185848	0.110840114016014	1.92979271164358	0.0536325269248272	0.365118606057816	1.06997185736266	1.14759974452714
SYNE2	0.127394318928765	0.10007326080088	0.203014290553103	105.697803316246	0.157372463995686	0.160620374421962	0.979778963671549	0.327195238199811	0.715220791415187	0.998207483677251	0.842454163599513
ZBTB1	0.00258181714492836	0.0640587812854863	0.967850864097563	273.645843699192	0.0188136448907479	0.115398391577338	0.163032124049487	0.870493141701154	0.968071031956929	0.0340436841929939	0.0944687026453798
PLEKHG3	0.0523008992635784	0.0980838578283549	0.59387689089932	131.78936337089	0.0895563971238337	0.162866806421546	0.549875073328545	0.582405062188861	0.869915627663323	0.418118503920672	0.476361031694127
CHURC1	0.00349120399897097	0.0412526154094462	0.932555641406888	132.122329816457	0.0152269581027306	0.0819109549879238	0.18589647874299	0.852525943628814	0.964458607205398	0.0410686045484346	0.0751066036626983
FNTB	-0.0303157271072817	0.0439732672899603	0.490563619675301	167.698169733281	-0.0494686842607468	0.0834264947653816	-0.592961317622974	0.553207040260407	0.85712942657631	-0.220086477502235	-0.274141464324371
FUT8	0.0983124390943558	0.0772625699449702	0.203214740203363	414.466331848022	0.135822888660155	0.137764709918827	0.985904799133133	0.324179831656699	0.711846025789874	0.773552939007917	0.726122564175987
ENSG00000258561	-0.0450518686217005	0.0809117675235342	0.577662424706271	114.436790836268	-0.0454668430097795	0.135608997258254	-0.3352789558881	0.737414666735538	0.929858857001423	-0.333921662193002	-0.25253822685377
GPHN	-0.10884881011604	0.0365752394457846	0.00292011495013273	2111.08386198592	-0.148834414315624	0.0602300254143061	-2.47109997533344	0.0134698155925059	0.207363321108097	-0.826746504476737	-0.81054991438378
PALS1	0.097594289701178	0.0509842211832444	0.0555938704676094	137.586557535169	0.140469020752397	0.0912119881564971	1.54002805542828	0.123553514918358	0.509916115720979	0.768005308461077	0.751203892648031
ATP6V1D	-0.124165053084393	0.0667690419820835	0.0629392923247756	86.4906973835064	-0.175132906158059	0.112226819358375	-1.5605263265887	0.118635553591033	0.502482062275151	-0.945062913515363	-0.952517705898113
RDH11	0.133260812012387	0.0703512008164623	0.0581955119994804	119.941590590579	0.204762235123143	0.121570804347002	1.68430435434716	0.0921228643178849	0.453533655336461	1.04352554220756	1.09827952376252
RAD51B	0.0227137972836823	0.0600185938743571	0.705099295341671	705.246345958043	0.0323612456975079	0.107543442488064	0.300913239792373	0.763480654075402	0.941165285899197	0.189561169895987	0.167603047320997
ZFP36L1	-0.0436772509300981	0.0853849751294643	0.608977735806234	1230.2147238627	-0.0584595753953541	0.14982484322403	-0.390186127596613	0.696398918873594	0.916867659285285	-0.323302881242124	-0.322677211764702
ACTN1	0.474935642441976	0.153463337240074	0.00196957305105963	334.540617564438	0.636736851415606	0.247559480936616	2.57205601258565	0.0101096533926516	0.184412695505558	3.6829286307353	3.43021865672593
DCAF5	0.135728259790027	0.0308972571335388	1.11853597809701e-05	408.394907031661	0.206083116665569	0.0710405890829343	2.9009207176616	0.00372068001948942	0.116526093482356	1.06258632370234	1.10541007088872
SLC39A9	-0.0101829469315776	0.0449602564740257	0.820822092662102	113.965185317604	-0.00435925029214382	0.0774464381173039	-0.0562872921998182	0.955112942141054	0.987433164342131	-0.0645628115956998	-0.0306261040005251
SUSD6	0.193884259531032	0.116408372333746	0.0958025718670967	116.511428144383	0.271895784003677	0.190889551659951	1.42436179266653	0.154341768381012	0.55137068617796	1.51183546839302	1.46068820210773
SRSF5	0.246629497662819	0.0296366488013003	8.6656317887566e-17	490.471241657401	0.364527538685697	0.065269143323367	5.58499039706551	2.33713127832649e-08	0.000134922588697788	1.91928703354089	1.96074446826533
SMOC1	0.151895956663698	0.140327590766344	0.279057824324778	177.462572844908	0.183671616978438	0.233258437707964	0.787416818800753	0.431037904348565	0.787915242678764	1.18748012699798	0.98442552416379
ENSG00000257759	-0.0692112489434224	0.0734003769117726	0.345717882803145	119.451623152307	-0.0869324714417062	0.124408367050527	-0.698767080564603	0.484697604490939	0.82033399904022	-0.520550402032854	-0.476383142657489
PCNX1	0.00197827669484516	0.0242802542846009	0.935062798270156	476.132093089091	-0.000880570219010302	0.0540053121014264	-0.0163052519233019	0.986990867670293	0.996236429401302	0.0293813959992801	-0.0118470603075784
SIPA1L1	0.0751323446723241	0.0656144315289886	0.252185037831451	1018.82819013393	0.0907480974183593	0.106686911653351	0.850601971807183	0.394990493745829	0.758828659033169	0.594489082495714	0.482794216531281
RGS6	-0.079708764662901	0.107974232107776	0.460380619117804	2351.7266105908	-0.127332641215476	0.180117061087582	-0.706943808913031	0.479601397871474	0.818465400273796	-0.601642636357004	-0.694476366936289
DPF3	0.0105991562505411	0.0481364574985776	0.825723351428889	701.007796260739	0.025254991827408	0.0887427267251763	0.284586610749737	0.775960870339826	0.946065914355187	0.0959768080655444	0.129241183305267
ZFYVE1	-0.0501982630047363	0.0447921128780604	0.262418033849516	121.803369789737	-0.0776390444377199	0.0875471530164983	-0.886825462195084	0.375172876810762	0.746080956882029	-0.373677031976278	-0.426214208436451
RBM25	-0.0564174341485963	0.0470700819346264	0.230689849579803	460.686018800182	-0.0755721548804021	0.0808594129202823	-0.93461171867408	0.3499884375594	0.730645748052185	-0.421719492418999	-0.415056468003482
PSEN1	-0.00226672176910338	0.0783741728097798	0.976926962895271	165.531284754455	0.00990228280419782	0.135286602701274	0.0731948515705063	0.941651063252086	0.984077318599074	-0.00341078258307004	0.0463622788096715
PAPLN	-0.350430710105083	0.0688390712301672	3.5697236143049e-07	503.573273632462	-0.499662257567263	0.110397056803411	-4.52604690772722	6.00972459621374e-06	0.0026687800072263	-2.6929419516561	-2.70443243839246
NUMB	0.0432936536257804	0.0484348785911534	0.371400634916404	465.745794794458	0.0659542998089014	0.0852159120031858	0.77396695357125	0.438950333861609	0.792423394941928	0.34853845342166	0.348949252684783
HEATR4	-0.115995645399708	0.0818516950856033	0.156440806164374	114.593593290173	-0.155690649205405	0.136905159495816	-1.13721535242916	0.255448270547299	0.654841414684528	-0.881955075436426	-0.847562094825058
ENSG00000258603	-0.127366173664249	0.0735461437453687	0.0833116921372584	404.940026621909	-0.169899780918054	0.122899171215189	-1.38243227548353	0.166839011712779	0.565065025889281	-0.969791242302705	-0.924267597964447
DNAL1	-0.00205693651115825	0.0541426712438538	0.969694824116741	85.6036996371726	0.0122455462875613	0.0931968415954966	0.131394434381272	0.895463291214573	0.975100631494031	-0.00179021294072388	0.0590119753649891
MIDEAS	0.0288302880969098	0.0677841063071883	0.670599630721993	118.258998171937	0.0491909624101878	0.125452759572395	0.392107456048436	0.694978818635292	0.916867659285285	0.236810435295743	0.258455318539673
BBOF1	-0.0463630482002835	0.0669248401306769	0.488458340694965	92.7114470461338	-0.0615792700479806	0.113904552332196	-0.54062167654536	0.58876837388669	0.8718422536618	-0.344050390214833	-0.339518335684888
ALDH6A1	-0.0999293267885976	0.0529355070751747	0.0590587001586187	122.521944668086	-0.143922069061753	0.0913835236494664	-1.57492361110759	0.115274077930629	0.498037523219506	-0.757844408841176	-0.784031480892369
LIN52	-0.0734218552908076	0.0337070390153914	0.0293885386029847	209.923866159557	-0.105687548365933	0.0600118830518509	-1.76111035000547	0.0782197275804923	0.427101268214583	-0.553076905035401	-0.577629132981448
ABCD4	0.029737122147625	0.0430548447783016	0.489766632075347	133.87453921337	0.0585043805773812	0.0898548225936069	0.651098949268236	0.514982614750254	0.83855840319718	0.243815635506805	0.308732171545838
YLPM1	-0.0802747374020718	0.0300648493627286	0.00758393038214216	348.617882658269	-0.0970044380561827	0.0669690260977319	-1.4484970695948	0.147478084939938	0.54096774718449	-0.606014717829647	-0.530754886293224
MLH3	0.0194577175241512	0.0502927252222147	0.698838158935285	161.629374244327	0.0285417538725531	0.101555662779066	0.281045419738392	0.778675563232229	0.947103371044413	0.164408287071714	0.146984191215304
NEK9	0.0149378521139595	0.0320969719969194	0.641646788715127	233.722058730335	0.0404062935579648	0.0589396365113076	0.685553830149816	0.492994504526504	0.823750296564836	0.129492789467192	0.211032825888498
TMED10	0.12877538372536	0.0688621780586024	0.0614775450119737	245.279928970916	0.194331641861939	0.116444642652146	1.66887576307365	0.095142003828736	0.455057819472488	1.00887606785422	1.04197179713129
FOS	0.392509566013295	0.159175728492892	0.0136673948948402	614.308872997711	0.529387475053879	0.242049428000031	2.18710483816475	0.0287348715343997	0.296036428754543	3.04619562810952	2.85071189360714
JDP2	-0.133092098273335	0.0801916002923677	0.0969795901254751	228.293227236525	-0.217994285393476	0.136939994840232	-1.59189640431789	0.11140798362401	0.48872210445396	-1.01402342375692	-1.18389733739059
TTLL5	0.0802793878746583	0.0485312955896866	0.0980914084230834	342.649004402955	0.112924779088127	0.0934547316492571	1.20833666840907	0.226917789422143	0.627670951810622	0.634249464341653	0.602511139411749
IFT43	0.0971906725156579	0.0433815871308261	0.0250671123604371	267.214753090965	0.150403707060349	0.0841640177489006	1.78703097930842	0.0739324816749546	0.416402162643427	0.764887407020385	0.804834552648532
GPATCH2L	0.0678186455490375	0.0311694510802301	0.0295698493656817	217.67127398587	0.113212743314077	0.0662955356964524	1.70769784307113	0.0876924225862534	0.445629735762642	0.537991505456474	0.604065663733454
CIPC	-0.0143474224356925	0.0638167651489463	0.822117632856132	147.961562894432	-0.0159433998975792	0.10222685621801	-0.155960972365012	0.876063784252259	0.969342895173633	-0.0967329585563025	-0.0931611020494111
POMT2	-0.130751657603454	0.0447123436517092	0.00345247947646087	133.726595804267	-0.177230054171847	0.0839921843903672	-2.11007792520483	0.0348516443523771	0.317347859378979	-0.995943759168124	-0.963838791296469
TMED8	-0.031824832421004	0.0290163151204229	0.272732778277099	240.226465241897	-0.0353382619557227	0.0604153362164765	-0.584922044116428	0.558600135391737	0.859901902440077	-0.231744161566772	-0.197860860104619
SLIRP	-0.0612347933028901	0.0767297477229391	0.424836800449473	97.7197587761933	-0.0773815666817365	0.119739998395608	-0.64624659861842	0.518119665644318	0.840434062872898	-0.458933098742894	-0.424824259970964
NRXN3	0.283554616541069	0.267483478455324	0.289106963052956	1587.71073916722	0.498108384097917	0.438945713504457	1.13478357066325	0.256466011639868	0.655123135042901	2.20452979692785	2.681857212122
CEP128	-0.0321962524591422	0.0873001840831593	0.712277277978253	122.771427590709	-0.0406611991461606	0.160746225131048	-0.252952746560684	0.800304728651093	0.952150294378354	-0.234613343339893	-0.22659580208622
STON2	-0.0543723218590291	0.0479750045828234	0.257068611196917	977.389589091668	-0.0673785508662946	0.0761536521460085	-0.884771103782528	0.376280097400145	0.746469797776855	-0.405921209335978	-0.370824735119513
SEL1L	0.100709636198343	0.0584657172729046	0.0849714350972261	115.147343076181	0.164182820005624	0.102131348373537	1.60756538144526	0.107930399239432	0.481759647592246	0.792071041240145	0.879218674961995
FLRT2	-0.297195538738989	0.113479473476777	0.0088204356504767	957.391747450672	-0.445237562516535	0.176943855951775	-2.51626460902876	0.0118606098237075	0.197323632600183	-2.28170570242666	-2.41063027640971
GALC	-0.00342349922879336	0.0515902664252593	0.947091691438702	95.2871061914353	0.0226292763420244	0.100778258305242	0.22454522158424	0.822333083389342	0.957110427401142	-0.0123467700422757	0.115066719201458
SPATA7	0.0457108060577949	0.076077702923436	0.54794411615578	162.604081193443	0.0719422559239669	0.128051018110477	0.561824942788804	0.574235296128285	0.867135852615379	0.367210708520112	0.381274182586995
PTPN21	0.109417994799563	0.0525244653883268	0.0372346823916953	117.375866104041	0.157892713097252	0.0918859417084008	1.71835549771393	0.0857317923011054	0.440001685327342	0.859342219978034	0.845262637044652
ZC3H14	0.0718458062895514	0.0339905544964118	0.0345409708025064	198.887553090122	0.124088870847702	0.071864268693363	1.72671166219162	0.0842194601493622	0.438178966631121	0.569100909924885	0.662778528920861
EML5	-0.0570072701624136	0.0512350748829382	0.265854047034868	134.486894889147	-0.0920879611668017	0.0976506946460515	-0.943034368578608	0.345663323823427	0.728181982164718	-0.426275915245453	-0.504214148892822
TTC8	0.0223200724619543	0.0422877531510251	0.597628368272421	179.446343344228	0.0187665515805338	0.0803042835622232	0.233693032900202	0.815223296950522	0.955345363231732	0.186519685952928	0.0942144776774137
FOXN3	-0.104832864334848	0.0438777098813338	0.0168848563854317	959.135315593328	-0.156640758087435	0.07748253667324	-2.02162661178766	0.0432149406884226	0.33782224875417	-0.795723734421034	-0.852691090833199
EFCAB11	-0.0151561582494983	0.0630114435892892	0.809919215726184	158.402795995496	-0.00538596581419502	0.111253941287505	-0.048411460770423	0.961388325641606	0.991088357844462	-0.102980359929352	-0.0361686475065333
NRDE2	-0.00249706941902473	0.0633663134390216	0.968565985800825	106.199699416707	0.00907282864912317	0.121562990227352	0.0746347933047287	0.940505290260133	0.984077318599074	-0.00519019459850332	0.0418846161640772
CALM1	-0.0590852330699164	0.0850759191771957	0.487368647751348	299.577686670517	-0.0855354499592834	0.133723659626761	-0.639643352552745	0.522404491098318	0.840793982639097	-0.442327965989177	-0.468841567431581
TTC7B	0.00495139291183272	0.0373645856885316	0.894576433584644	429.045047826492	0.0101871933296177	0.0740017617498052	0.137661497358129	0.890507950268898	0.974393934211969	0.0523484144237936	0.0479003182651426
RPS6KA5	0.00369832761495142	0.0588333415753257	0.94987712415618	612.744902116835	0.0133118438054307	0.0958165788043487	0.138930485428963	0.889505080680322	0.973904440351771	0.0426686132790704	0.0647681953268071
DGLUCY	-0.193020491179499	0.0431707586631331	7.78207250073296e-06	629.263493346062	-0.270722295691426	0.0712295038178288	-3.80070449997525	0.000144285284805998	0.0203160719313422	-1.47696412421226	-1.46854024458827
CCDC88C	-0.0290639745695173	0.263809698464046	0.912274373308123	99.5330016395099	-0.0345905491580355	0.395530454968602	-0.0874535670351388	0.930310992099487	0.981305565026556	-0.210416817287305	-0.193824463827196
PPP4R3A	-0.0108537955487426	0.037458318608021	0.772002441906583	183.263055505142	-0.0167026384201878	0.0684578112959725	-0.243984405928129	0.807242897287359	0.953398781923061	-0.0697450484899237	-0.097259717929483
TRIP11	0.0323832437539432	0.0306148205261602	0.290163216940951	251.781257198971	0.0508432247669576	0.0679904001538591	0.747800051947066	0.454580770777405	0.802291283918666	0.264256654037655	0.267374766818239
ATXN3	-0.028503313223226	0.0446017672807555	0.522782327592897	255.096841591108	-0.0284789123576709	0.0805187492742945	-0.353692930085822	0.723569021537192	0.924872730561062	-0.206085765780939	-0.160831865457526
NDUFB1	0.0485051584929067	0.0590869261323294	0.411696474453372	86.4363451897655	0.091723303872245	0.103558902834708	0.885711429548901	0.375773047731543	0.746444985688321	0.388796795029311	0.488058697375209
CPSF2	-0.0340499841135818	0.0531325838116509	0.521620537936644	103.666142770789	-0.0120485472548765	0.102926624857448	-0.117059577845514	0.906812841654237	0.976058252632928	-0.24893323060779	-0.0721354237986892
SLC24A4	-0.136153145013286	0.099860268722634	0.172744953619332	919.053835548213	-0.184858233524947	0.164973766405954	-1.12053108534883	0.262487513586557	0.660028589321712	-1.03766969647006	-1.00501817840822
ITPK1	-0.0552463700603883	0.073300313098814	0.451030003985139	320.073245604038	-0.0703913517668162	0.126669845794515	-0.555707250808577	0.578410999002878	0.868443874445674	-0.412673142216984	-0.387088811884146
BTBD7	0.00118520770342753	0.0286141731090851	0.966960827701175	343.660763538152	0.0160306430674909	0.0578252674990259	0.277225575614691	0.781606902452005	0.947103371044413	0.0232550192254	0.079445155858159
UNC79	-0.00416383111508644	0.121829093219784	0.972735495341373	171.996564536141	-0.0121877526308664	0.195423370768604	-0.0623658909522015	0.95027145714013	0.985909664753781	-0.0180657580776563	-0.0728868995834837
DDX24	-0.0575904201500472	0.0593386588055095	0.331778419087849	155.297612288333	-0.0708077104262565	0.108573604372348	-0.65216321071395	0.514295890075484	0.838235509149003	-0.430780689204073	-0.389336451015423
PPP4R4	0.019303158319488	0.0619791862553854	0.755461727405956	197.702286635029	0.0322839617912151	0.102491107088692	0.314992809700822	0.752767113216876	0.937076350006735	0.163214333037595	0.167185843720055
SERPINA3	0.404258334506648	0.216474300282519	0.061836579957215	588.215926582093	0.569490227243244	0.351518026225509	1.62008825936539	0.1052133190798	0.478062531171083	3.13695366202371	3.06719956126815
DICER1	0.152160441835937	0.0392413968257593	0.000105514050136331	291.544223029256	0.224125947974963	0.0851710593955162	2.63148010093628	0.00850138454847073	0.16701086961889	1.18952324787873	1.20281112829563
DICER1-AS1	-0.0794297662843247	0.0693863522003945	0.252314287851438	105.469134374251	-0.112562122856436	0.123254185991411	-0.913251926910455	0.361110059360929	0.736378796429051	-0.599487402442985	-0.614740316537714
SYNE3	-0.0498463752542378	0.0938348333568011	0.595270506619823	125.536801237995	-0.0659652110553119	0.156090999032632	-0.422607398659299	0.672581727630946	0.909111288600668	-0.370958735125694	-0.363195068261555
C14orf132	-0.0946441649688438	0.0578612365363375	0.101900434001225	225.73278320075	-0.132900443794095	0.10244186742364	-1.29732546991257	0.194519224399143	0.58986609586218	-0.717017074814587	-0.724533171729896
ATG2B	0.0776842181856897	0.0396373358456673	0.0500104182639847	134.850518752379	0.123809990883948	0.0804219896515165	1.5395042005357	0.123681253203316	0.509916115720979	0.614202044156487	0.661273044393877
PAPOLA	0.123046276724845	0.0565019750158127	0.0294258399231719	231.242388555215	0.188407135926277	0.102026506405695	1.84664890099343	0.0647980420050674	0.399119856097767	0.964619302751995	1.00998939188392
LINC01550	-0.105625999310095	0.0737009996072329	0.151809502280065	134.293648692366	-0.145220028144827	0.136679308315736	-1.06248729185373	0.288014524159056	0.682533822185481	-0.801850620913243	-0.791038285145784
SETD3	-0.0452260686544226	0.0428038874083079	0.290699714268399	163.701108335257	-0.0709411559367282	0.0805356155736615	-0.880866874008583	0.378389878813382	0.746469797776855	-0.335267339613286	-0.390056833177361
CYP46A1	-0.0449880940283817	0.0571723338264456	0.431348757769687	154.487780197883	-0.0594409976726225	0.103687266696679	-0.573271912418212	0.566460600022512	0.864440138495892	-0.333429009988087	-0.327975247639974
EVL	0.0529392185851451	0.0948148290745811	0.576610025631135	169.15331525381	0.0767155962673774	0.153204769985608	0.500738953980246	0.6165548534616	0.883498485659637	0.423049455336356	0.407042222471579
YY1	0.0468214959464692	0.0298326320842213	0.11653788012412	154.375221310419	0.0833843071790612	0.0645183197201608	1.29241287654001	0.196214199793411	0.591511527627865	0.37579067421111	0.443042087636913
SLC25A29	0.0181250515028031	0.0802576686280884	0.821329163863364	550.829825449918	0.0364512943321587	0.129364923875825	0.281771080135661	0.77811904748979	0.947103371044413	0.154113578479045	0.189682456867618
WARS1	0.388506323720345	0.188156421469863	0.0389414526320602	122.210389671586	0.617060803206201	0.298634402773936	2.06627500875481	0.0388025197787898	0.3250631841515	3.01527099120007	3.32400096459534
WDR25	-0.0191572579397179	0.067785291071318	0.777470647094869	103.136898734517	-0.0186276419475515	0.128695828614988	-0.144741613990293	0.884914881889193	0.972513537625416	-0.133888445452055	-0.107651511537821
PPP2R5C	-0.0374560684635977	0.0227569122868407	0.0997801276229083	380.456171762283	-0.0450374863302906	0.0488267825495109	-0.922393079753353	0.356323578130992	0.733190737980302	-0.275244883537902	-0.250220420193063
DYNC1H1	0.0250070370027788	0.0482087608697138	0.603953284645798	397.165815985769	0.0483059626166753	0.0790248776892738	0.61127538604507	0.541017283189383	0.849671812574591	0.207276211971834	0.253677802516002
WDR20	-0.0814801283979734	0.0531825377320122	0.125501645992743	210.010027392824	-0.111038512278448	0.0910842709324097	-1.21907450256528	0.22281591640313	0.621435972794232	-0.615326239879622	-0.606515372302099
MOK	-0.0450963183386786	0.0553527627310317	0.415239682777698	397.278015638964	-0.0641085748563261	0.0966123420017611	-0.663565063510804	0.50696872392291	0.833222000070544	-0.334265031706433	-0.353172343673589
TECPR2	-0.137690529781971	0.0462816622471912	0.00292935214478918	261.540177009977	-0.185310505985718	0.0832772677028757	-2.22522317431073	0.0260662598694042	0.280224428726388	-1.04954583642928	-1.00745969189131
ANKRD9	0.0351196513616352	0.0838184938550084	0.675218726876209	109.764505757092	0.0694987423336432	0.138371276569191	0.5022627821092	0.615482685544745	0.883498485659637	0.285395122686727	0.368083303428147
RCOR1	-0.0497653817353953	0.0479173493010761	0.299006120924016	166.336547262066	-0.0844994986790288	0.091900093457571	-0.919471303019306	0.357849108975985	0.734920991148473	-0.370333068483774	-0.463249166306248
CDC42BPB	-0.0392971430789423	0.0436723193943137	0.368217065075006	246.385283969809	-0.0475044871078192	0.0779592081300108	-0.609350559700362	0.54229210108467	0.849671812574591	-0.289466996474465	-0.263538090808863
EIF5	0.316572244637568	0.0473392119584596	2.27301540709346e-11	160.558392895638	0.481485452388039	0.0933456093247786	5.15809426786	2.49476015896103e-07	0.000240037506628034	2.45958759402748	2.59212123343987
MARK3	0.0649443989112395	0.0330693717280758	0.0495435847407647	1083.27151812655	0.0996532656809812	0.0583975251409993	1.706463851685	0.0879217510884547	0.445629735762642	0.515788244410126	0.530867204095838
CKB	0.0224146510060596	0.0803147853068336	0.780179602373055	1325.32863258651	0.0401192014389393	0.1242262129602	0.32295278494719	0.74673099972457	0.934709033263213	0.187250295524333	0.209483009482925
KLC1	-0.0900591475896282	0.0321724262334959	0.00512190792645648	485.68114534746	-0.12259652967197	0.0629724124112435	-1.94682917451771	0.0515552180317762	0.36076154387569	-0.681598284918827	-0.668909300192474
ZFYVE21	-0.274669989781792	0.0812728749810802	0.000725908042684826	188.392141937293	-0.395600608931446	0.132107205565423	-2.99454225254606	0.00274856984373934	0.0998233383292166	-2.10769814262584	-2.14267389624179
PPP1R13B	-0.11727755679907	0.0405249600059891	0.00380418307953061	209.100769084897	-0.166642114533234	0.0794166387853246	-2.09832746741767	0.0358762277345409	0.317696712264549	-0.891857709769896	-0.906681657868936
PACS2	-0.0156490077449547	0.0609928644547217	0.797509869199987	211.295824806828	-0.010143598159054	0.103430278266434	-0.0980718444257139	0.921875244619447	0.980125421729127	-0.106787571829776	-0.0618518905184741
MTA1	0.039331304855024	0.0562720668640765	0.484583903677517	146.558431090643	0.0673309928021557	0.10545890981246	0.638457129150035	0.523176152562428	0.841073775756864	0.317929714784959	0.356381088130579
CRIP2	0.0997384106442635	0.0669387339669978	0.136225425996971	133.598865657028	0.159272239262661	0.115314852632866	1.3811944916562	0.167219167986748	0.565065025889281	0.784568423257216	0.852709766872963
ENSG00000291003	-0.0264808075903377	0.132827371886154	0.841979129518926	141.049770457114	-0.0320232626757896	0.209548482330416	-0.152820303538612	0.878539985896181	0.970163120910984	-0.190462116806567	-0.179965418439621
CYFIP1	-0.0272841134862508	0.0547383871184317	0.618169935211514	131.519746125834	-0.0325438300654923	0.0983242815085823	-0.330984672007511	0.740656063606109	0.931075572606411	-0.196667572619744	-0.182775610107389
TUBGCP5	0.1021563370886	0.0719104742131454	0.155431794522605	88.2029620859562	0.163410191451653	0.125522143471679	1.30184353877388	0.192969876780987	0.589425978125204	0.80324665752162	0.875047775348231
MKRN3	-0.0300238862908106	0.127734311174085	0.814170311879946	114.646542524199	-0.030726209226977	0.202039740290248	-0.152080027339355	0.879123816837795	0.970163120910984	-0.217832037070132	-0.172963503093782
SNRPN	-0.1385042346542	0.0816824612243603	0.0899536459596641	266.893813045279	-0.192316744697573	0.126355293805968	-1.52203155803583	0.128001173514922	0.514979490919545	-1.05583162326997	-1.04528164163291
SNHG14	-0.0575915052934694	0.0389792730142394	0.139544204906033	2851.72974713338	-0.0768348919732867	0.0627289391948593	-1.22487153392805	0.220623627275174	0.62006617491655	-0.430789071825925	-0.421873132526076
UBE3A	0.0719950674676059	0.0301664824748402	0.017005379955307	321.338160853443	0.113260095689035	0.0599458261605322	1.88937417236906	0.05884170914785	0.382537372647002	0.5702539372458	0.604321287216961
HERC2	-0.0376437038252344	0.0364836215909163	0.302167064183086	391.820012533105	-0.047898801747332	0.0678457617079114	-0.705995489497859	0.480190942443677	0.818465400273796	-0.276694347498704	-0.265666729168386
APBA2	-0.046852761327326	0.0927179182138631	0.613329985830256	685.042224667527	-0.0539336584941832	0.153988135781338	-0.35024554470072	0.726154429011446	0.925041103729856	-0.347833373990323	-0.298244843897893
TJP1	0.0101598344160914	0.0254552099456073	0.689800414897729	1236.53565274827	0.017323164012382	0.0563977637238984	0.307160477092487	0.758721226994204	0.939935116617498	0.0925830918668819	0.0864226032772584
LINC02256	0.0736943803522638	0.132829781831649	0.579029317587221	144.99741118348	0.11967852629831	0.207021966339397	0.57809578574916	0.563199452112459	0.86326286470298	0.583380955324661	0.638970058106418
FAN1	7.03565271680797e-05	0.0506815005637591	0.998892369639328	152.613477651367	0.00296911533314358	0.0900445141483373	0.0329738614420455	0.973695431850609	0.993395207066168	0.0146429080137889	0.00893479133389305
MTMR10	0.0395465877085156	0.0558456279236837	0.478857601763124	220.673973864862	0.0651372041983716	0.105288258650939	0.618655916936761	0.536143056654536	0.84934134476188	0.319592752790124	0.344538305472373
OTUD7A	-0.117788183631495	0.0841393767840108	0.16153803335323	920.438501332445	-0.165006801510608	0.138123883780059	-1.19462903152474	0.232232001282797	0.631363985788088	-0.895802249778572	-0.897853707595289
RYR3	-0.0869337804852128	0.0521331050758753	0.0954080590250372	4404.21388199121	-0.12065361098849	0.0931251553038479	-1.29560708483999	0.195110887001756	0.590343370367472	-0.657455143974539	-0.658420794758848
AVEN	0.0472680356708972	0.0840448873486153	0.573833865985787	97.3500902650666	0.0702070232511142	0.140361839481318	0.50018597298633	0.616944134260394	0.883498485659637	0.379240147870975	0.371906833622485
KATNBL1	0.000691559769812237	0.0403178667346152	0.986314806514208	365.891140475195	0.0106393443742269	0.063879776610607	0.166552623361245	0.867722073962258	0.967540405479994	0.0194416394719327	0.0503411763044044
SLC12A6	-0.110460848505551	0.0540048983451212	0.0408168445337109	137.978941918132	-0.166260153630147	0.0989361674635995	-1.68047901887161	0.0928641531366435	0.453712062912607	-0.839199336014693	-0.904619708986806
GOLGA8A	-0.00358045551540945	0.107665032017188	0.973470832243318	226.591982895387	0.00776868386395779	0.174246507438808	0.0445844452101055	0.964438541254805	0.991784428117549	-0.0135592412890968	0.0348444194838206
GOLGA8B	-0.171614089699134	0.1162397363895	0.139841752452186	277.869062871239	-0.24197074005363	0.188851849157541	-1.28127281322925	0.200097858609706	0.594832614703313	-1.31160186410518	-1.31333001880973
AQR	-0.0382277633559789	0.0336758351100081	0.256304524381055	214.502819542096	-0.0481644491828524	0.0653086849996197	-0.737489189732313	0.460824914797741	0.807142667817767	-0.281206147584748	-0.267100780214668
ZNF770	0.044826513684748	0.0514166458381159	0.383301769502406	99.0586384049312	0.0581494208398062	0.0955948375654388	0.608290388066201	0.542994894878888	0.849671812574591	0.360379640461493	0.306815983715678
ENSG00000259336	-0.0349492530959867	0.0829208806556205	0.673406722810203	177.922648876803	-0.0343953336854754	0.149395091378802	-0.230230681396778	0.817912521839275	0.956021461905244	-0.255879991440576	-0.192770627368632
DPH6	-0.0475871636722846	0.0507823184600582	0.348716712630475	490.179274755875	-0.0619805988710458	0.0934102406479372	-0.663531090821727	0.506990474005643	0.833222000070544	-0.35350655692589	-0.34168483888298
DPH6-DT	-0.0363792418104338	0.0669405054535223	0.586815646594652	636.769369779689	-0.0552486226529793	0.110293473638352	-0.500923770287055	0.616424772763138	0.883498485659637	-0.266926507874713	-0.305343447067356
CDIN1	0.0333207653936255	0.0793581549874129	0.674574377599024	102.455089329394	0.0448755968913879	0.145998224072473	0.307370840820035	0.758561120269621	0.939935116617498	0.271498912732063	0.235159575348325
MEIS2	0.23051606585271	0.1543306010046	0.135266846189561	405.992932036765	0.321332343829648	0.240718325285031	1.33488941254956	0.181912543462654	0.58015464656429	1.79481242230625	1.72756279174616
SPRED1	0.15998666339027	0.0740230793258911	0.0306715659422585	291.026900786889	0.225150907777959	0.133429558086393	1.6874140258501	0.0915237687334759	0.452368764467771	1.24998000823195	1.20834419386054
EIF2AK4	-0.0846727968009926	0.0571818909715278	0.138669886742539	205.819466689089	-0.121263717095754	0.0950185943268176	-1.27621038760756	0.201881157620226	0.597292925117036	-0.639989276466129	-0.661714345474858
IVD	0.0124079768455413	0.0448463062582825	0.782027528395598	173.658487577235	0.0289305450349647	0.0779632319766451	0.371079344730491	0.710578434987844	0.922457680500298	0.109949761996724	0.149083012053342
RAD51-AS1	0.0116427193002081	0.0642055068166134	0.85610446762523	124.934757323322	0.0289384427798097	0.109449637318361	0.264399622409301	0.791472002450318	0.948774288526727	0.104038225796846	0.149125646642439
DNAJC17	0.0225258113500552	0.0594551683497116	0.704784006691417	102.591299146188	0.0400710432158939	0.0999058229717595	0.401088165073429	0.688355213931582	0.914281835097048	0.188108997802446	0.209223035769985
INO80	0.119831290899905	0.0397281902402728	0.00255898001283543	210.229555033716	0.181944532486862	0.0772390272782442	2.3556036229124	0.0184926384902376	0.239367717498075	0.93978386636574	0.975102161725486
OIP5-AS1	-0.0306427146043457	0.0492001380703741	0.533404355310925	291.530446861191	-0.0354813028020786	0.0830328710849555	-0.427316342774366	0.669148930915055	0.908676982638383	-0.222612422444025	-0.198633041002868
RTF1	-0.048476588305815	0.0420303156917673	0.248757738447872	133.152935192317	-0.0589795793027906	0.083530281098931	-0.70608620642539	0.480134529096674	0.818465400273796	-0.360377271171365	-0.325484361572375
TYRO3	-0.00750919262447679	0.060121134313618	0.900601889452678	205.627045323204	-0.00145088791885497	0.102910809402932	-0.0140984987609439	0.988751398152437	0.997237555636952	-0.043908333280006	-0.0149258202909868
MGA	-0.0817779291784769	0.0381053544095309	0.0318649425079081	289.012994419531	-0.120738011719285	0.0728704486650194	-1.65688580118821	0.0975425655558695	0.461946867066476	-0.617626720423765	-0.658876417287507
MAPKBP1	0.0152073110117375	0.0571982258241953	0.79033907835989	227.739650056461	0.0317695864385341	0.106349515633446	0.298728078349074	0.76514753132475	0.941165285899197	0.131574331868581	0.164409078677138
VPS39	-0.0560548899830904	0.0373466951234805	0.133372872165383	118.220851879944	-0.0637201607379649	0.0752924764324223	-0.846301831965324	0.397384386145166	0.760641236442054	-0.418918875853358	-0.351075558241668
TMEM87A	0.106285786650365	0.0427109657659442	0.012828705224876	215.137547319232	0.172184339412073	0.0834781556494759	2.06262749904387	0.0391480329996996	0.3250631841515	0.835146232663102	0.92241347281195
GANC	-0.010957330107289	0.0408079332954243	0.7883069305645	201.645660229515	-0.0343269435364823	0.0742935006427226	-0.462045040811317	0.644049021158905	0.894633060430789	-0.0705448423560768	-0.192401435155176
ZNF106	-0.0128300625984075	0.0544251707064218	0.813636241856352	304.01181234096	-0.0122996119913216	0.09383492571411	-0.131077121846882	0.895714299118802	0.975100631494031	-0.0850115091422422	-0.0734907527040038
SNAP23	0.0514783501741906	0.0525975597471	0.327717722370096	141.520931742516	0.0785025822208147	0.104098559371109	0.754117854224617	0.450778457440718	0.799539935927413	0.411764396407789	0.416688952436043
ENSG00000261684	0.0735673624231936	0.0750496852935948	0.326963331261153	94.9288672799647	0.10680188100552	0.121425786588132	0.879565074326302	0.379094966030892	0.746469797776855	0.582399754825155	0.569457748986807
STARD9	0.0749184230016339	0.0784169811227007	0.339382936863346	97.9080202386585	0.0921670136562644	0.14331398815448	0.643112475224095	0.520151120210364	0.840793982639097	0.592836559488348	0.490453986751039
TTBK2	0.13177971422694	0.0312711794081766	2.50781952456266e-05	360.84230669851	0.191862275708098	0.0591850476890239	3.2417355936959	0.0011880419107153	0.0659635518483811	1.03208421343188	1.02864135744671
UBR1	0.0594957594334582	0.0216953125728829	0.00610045658488351	456.980229158217	0.0873245003586434	0.0489305391692903	1.78466254084218	0.0743160704098516	0.416914206512692	0.473698062210142	0.464312528816453
ADAL	-0.0170228937848999	0.0587044681387169	0.771834508029172	104.744580595891	-0.00614636448808199	0.0986143691486742	-0.0623272707734461	0.9503022117533	0.985909664753781	-0.1174007008465	-0.0402735262596172
TP53BP1	0.0248741654238719	0.0393691795205438	0.527505658274471	323.688698574954	0.0409568241514997	0.0682724130071774	0.599902982002319	0.548570894949468	0.853702814969497	0.206249792626565	0.214004768652117
CATSPER2	-0.0858879080228739	0.0615942310533751	0.163192378241578	126.603909578674	-0.124100913565059	0.100116589512073	-1.23956393410798	0.215136727439119	0.612828222471071	-0.649375886266757	-0.677030452544906
PDIA3	-0.0156686685454896	0.0654749444604101	0.810866874574312	155.055575755103	-0.0136071895014129	0.11345915291819	-0.119930293426608	0.90453836697844	0.976058252632928	-0.106939449501273	-0.0805494803471586
SERF2	0.170182161611554	0.110402618952918	0.123202798877753	90.8841873468599	0.251672352277746	0.180560662744024	1.39383821732276	0.16336646456082	0.562381991597863	1.32873918829945	1.35151555615628
FRMD5	0.0829591334504575	0.147081585954838	0.572730446423249	759.501945272212	0.117464162885762	0.21302750923391	0.551403728599121	0.581356945268002	0.869413480934852	0.654950224594727	0.627016205955003
GOLM2	-0.0387179808956928	0.0267053010424961	0.147107662309928	570.81494388647	-0.0417193022117816	0.0570349219417291	-0.731469436469203	0.46449246637252	0.810890158963014	-0.284993027896489	-0.23230778573611
CTDSPL2	-0.0394574797256397	0.0363023477733787	0.277075430944318	178.588619334247	-0.0603975704293064	0.0698540454875635	-0.864625234054043	0.387244517814294	0.752208143116393	-0.290705580656873	-0.3331391377407
SPG11	-0.0184796070997291	0.0332224643405897	0.578047959673129	305.071442611822	-0.0144664257842391	0.0632658909105478	-0.228660745561827	0.819132606964903	0.956021461905244	-0.128653662082847	-0.0851879165811706
SLC28A2-AS1	-0.329815776625995	0.149348278117927	0.0272187153141304	119.050315684005	-0.47339253853088	0.234197320119389	-2.02134054433054	0.0432445248275301	0.33782224875417	-2.53369370083795	-2.56261997182053
GATM	0.193189777384512	0.090337667219689	0.0324737825607052	168.631314759593	0.28717616804298	0.147047501958971	1.95294829369565	0.0508257223698794	0.358533208232548	1.50647066490384	1.54317667287434
ENSG00000287704	0.039226191658136	0.0788054878839862	0.618653462767609	5949.10654258174	0.0559602827799467	0.136123484496666	0.4110993998344	0.680999650043737	0.911948731083854	0.317117726099218	0.294998306202447
ENSG00000259255	0.0373248053628349	0.0800597901839539	0.641064024774966	1015.3921875329	0.0513737292588754	0.137409680521239	0.373872707250308	0.708499022810416	0.922186782995131	0.302429711608973	0.270238602187858
SEMA6D	-0.00839362734781504	0.0808555435737398	0.917319999276307	239.047660887601	-0.00385162959603953	0.136497866961058	-0.0282175075830186	0.977488673751856	0.993395207066168	-0.0507405009800533	-0.0278858027853577
MYEF2	0.0979098557316395	0.0413107980482441	0.0177842838992676	244.175706272648	0.147057493812052	0.0768481664660024	1.91361096269109	0.0556698832562681	0.370559107309031	0.770443023742554	0.786770607854931
DUT	0.0511291396370378	0.0461156562954788	0.267552963926121	143.525956965932	0.0937376977892488	0.0874705372596542	1.07164881714389	0.283877797980284	0.678322238303055	0.409066780756239	0.498933049309546
FBN1	0.0127130876112372	0.0527204949880962	0.809445620251852	384.186006117644	0.0258503982752018	0.0931695433343852	0.277455457546087	0.78143040338335	0.947103371044413	0.112306711428171	0.132455380490152
SECISBP2L	0.0959687787236988	0.0582247203578337	0.0993017911698822	198.845514490417	0.156695567640875	0.107743283341734	1.45434186504116	0.145851548963812	0.540900060154656	0.755448402560223	0.838800057457141
GALK2	-0.0450488068170503	0.0348658242064736	0.196335671688657	151.727337873312	-0.0699495489185321	0.0722816620791853	-0.967735756295997	0.333176355762981	0.71918410575853	-0.33389801006551	-0.384703816766121
FAM227B	-0.167960531359027	0.0627032492892437	0.00739179512883817	137.277024335222	-0.253900260563523	0.113597346508488	-2.23508971263296	0.0254114596193453	0.278289806084966	-1.28337849993501	-1.37772944105651
GABPB1-AS1	0.0191985639375357	0.0826694515070654	0.816357149411241	443.138627792098	0.0328419921808591	0.13895025128514	0.236357918586733	0.813154947250352	0.955345363231732	0.162406352144122	0.170198272816381
USP8	-0.0687479037422157	0.0358911484658558	0.0554344176941727	188.528164257541	-0.0959472839876268	0.0741894498537187	-1.29327396519058	0.195916321773329	0.59123101181256	-0.516971107785215	-0.525048025637394
TRPM7	-0.00654218672349139	0.041251722369223	0.87399045492213	260.603128250958	-0.0128816716021917	0.0752673873210829	-0.171145459682822	0.864109391494415	0.967367867094844	-0.036438311685274	-0.0766328993327924
SPPL2A	0.0557812468221853	0.0305682244306245	0.0680294830784433	228.305085178393	0.0720114540605958	0.0778119583012264	0.925454848235851	0.354729359819854	0.732576960308643	0.445003832534979	0.381647736579862
ENSG00000273674	-0.262281694525987	0.080599399710645	0.00113736392537193	88.8092679558874	-0.368318979050812	0.131223740292609	-2.80680140826285	0.00500360782006775	0.136101486414033	-2.01199982993873	-1.995398806618
AP4E1	0.0307205688078731	0.0408710168627754	0.452263494587106	93.4867193915377	0.0339798673120597	0.0813208671060765	0.417849298971883	0.676057303910981	0.910795459172476	0.251412660283835	0.176340891958327
DMXL2	0.000317496561402943	0.0527190597127819	0.995194829450609	148.168618823358	0.00566699741943423	0.0985227398426532	0.0575196896522038	0.954131221998856	0.987367815106557	0.0165520394790426	0.0234988341638603
TMOD2	-0.0134710261335985	0.111665176506731	0.903978034498361	139.432440659076	-0.016650784081246	0.179176657912099	-0.0929294266076481	0.925959627843414	0.981305565026556	-0.0899628868374904	-0.096979791383729
TMOD3	-0.127019031542055	0.187590079991115	0.498336460602473	148.520129006384	-0.192205815678532	0.275062347228106	-0.698771815246447	0.484694645099037	0.82033399904022	-0.967109604944975	-1.04468281079719
MAPK6	-0.0237135926440945	0.0461180881060949	0.607117143690253	189.704248164171	-0.0262242205592328	0.0814540791934094	-0.321950979237816	0.747489831688718	0.935253315634801	-0.16908566462087	-0.148660307594529
MYO5C	0.0855585664169798	0.205609968800446	0.677321675384998	134.116981686852	0.0819006571054157	0.301303988126159	0.271820687189587	0.785759897843734	0.948108506421408	0.675030578162573	0.435032863168928
MYO5A	0.159369680546139	0.0956051528214324	0.0955229516871431	181.473300373057	0.223370376422018	0.156041048314424	1.43148472043025	0.152291343000938	0.548691730353648	1.24521387892029	1.19873230790755
ARPP19	0.130611007321061	0.0571037097072778	0.0221806760047636	87.3910089420085	0.213295355394031	0.102988980766172	2.07105026001082	0.0383540994231617	0.323929168689313	1.02305607222205	1.14434407555668
ATOSA	-0.157900835121357	0.0436130163886114	0.000294036614834098	361.938134262343	-0.23514222832372	0.0719157076654369	-3.26969219878414	0.00107664567740759	0.0634232193436123	-1.20566837628917	-1.27646749698021
RAB27A	0.00176583918692388	0.0741769990531815	0.981007552527412	96.6229984385958	0.00722416543057861	0.136810145708724	0.0528043106244419	0.95788782691287	0.988892422168813	0.0277403379973735	0.031904932311368
CCPG1	-0.0112045524216561	0.0506627642486905	0.82496823027989	229.180390759715	-0.0102213787960549	0.0878171163316998	-0.116393924362616	0.907340350324178	0.976058252632928	-0.0724546094269296	-0.0622717756329422
DNAAF4	-0.088307445742799	0.0452506594591486	0.0509955377393495	169.843395983913	-0.117158519933554	0.0775164025661974	-1.51140295543905	0.130685816828997	0.519293924675489	-0.668066567470141	-0.639553159261584
PYGO1	-0.136670768986401	0.0416803553974164	0.00104167809985508	144.064743625213	-0.207803761732608	0.0898824295130397	-2.31195087692262	0.020780390533346	0.250066248624103	-1.04166828867429	-1.12888558435258
PRTG	0.012943792133466	0.10291450326782	0.899912181680219	263.80022290234	0.0162926673090707	0.163306592586209	0.0997673581393837	0.920529023151131	0.979559410059894	0.114088880245647	0.0808596477280036
NEDD4	0.10407830919936	0.0655307800883394	0.112233103603838	176.727214382835	0.155720758867035	0.115164942773391	1.35215418092505	0.176325997774311	0.577385130545149	0.818093695328956	0.833537723419128
RFX7	-0.017536869633141	0.0338189390007199	0.604073371094217	393.422124829711	-0.0255435679083387	0.066669929434842	-0.38313476742619	0.701619842179152	0.919491349722655	-0.121371111659525	-0.144985923747167
TEX9	-0.078072305551025	0.0725602937657262	0.281943100442078	249.281293567597	-0.12044199261247	0.130145664672051	-0.925439913161663	0.35473712534931	0.732576960308643	-0.589001157238673	-0.657278410105484
ZNF280D	-0.00177338660992413	0.0658456187977026	0.978513577940698	643.566317315629	0.00330849520120574	0.102587417628723	0.0322504969681527	0.974272286343995	0.993395207066168	0.000400181019896761	0.010766873973532
TCF12-DT	0.0127941660353404	0.0806140385893182	0.873898219557265	99.9324727146445	0.0225946060852419	0.142974192483608	0.158032758868929	0.874430985210817	0.968881839978273	0.112933033954539	0.114879557906577
TCF12	-0.00284526198767989	0.0309261656577166	0.926696633099535	1169.04268393819	-0.00963075656255968	0.0630604851469041	-0.152722525685048	0.878617096222031	0.970163120910984	-0.00787994654761631	-0.0590834051890794
CGNL1	-0.153981775987772	0.0679886817306931	0.023524043787139	341.307595482666	-0.208012244650142	0.117761372505136	-1.76638774009763	0.0773308205044626	0.425368938285589	-1.17539404566815	-1.13001104278374
ADAM10	0.0668757973604646	0.0461084100883571	0.146946043821317	206.808462288012	0.104258301531588	0.0852191141107518	1.22341451937758	0.221173172135713	0.62006617491655	0.530708099717153	0.555726681721855
MINDY2	-0.0421609581117217	0.0760330904122222	0.579231221277822	116.591449593988	-0.0616313654000594	0.126873178206635	-0.48577143152891	0.627129231673079	0.887043726509267	-0.311589674439904	-0.339799563297753
RNF111	-0.00118348574595949	0.044729969097973	0.97889167238798	180.768163907574	-0.00235513651456218	0.0783018932513872	-0.0300776445724121	0.97600512971026	0.993395207066168	0.00495710480710069	-0.019807247594181
SLTM	-0.0164068688771004	0.0395342595614881	0.678139104128344	362.141970793384	-0.0128027666156887	0.0657096787833778	-0.194838368604647	0.845519484058472	0.961812590270817	-0.112641971494935	-0.0762069446149165
MYO1E	0.00464986980013025	0.0915930201757539	0.959511474717663	397.804350620504	-0.00463593659339159	0.15596370755015	-0.0297244574793203	0.976286806289609	0.993395207066168	0.0500191792521851	-0.0321197464255646
FAM81A	-0.0394457917684233	0.0826840330627209	0.6333146867426	109.948838077578	-0.0481913556530058	0.137178944523601	-0.35130286080248	0.725361148945005	0.925041103729856	-0.290615292383848	-0.267246030070364
ENSG00000289162	-0.240014579999545	0.105965578418263	0.0235112057891335	131.90072078884	-0.345661377837792	0.172714657150836	-2.00134362387042	0.0453553716051289	0.341961503885324	-1.83998864966011	-1.87308572400865
FOXB1	-0.32991913434414	0.113305243435671	0.00359383849847536	111.356615034712	-0.478701481306008	0.181770388159508	-2.63355041573623	0.00844972901283611	0.16701086961889	-2.53449212863011	-2.5912793674078
ICE2	0.0501806761954308	0.0350683582680036	0.152447741876539	137.517840260227	0.087677878400214	0.0681075264020778	1.28734492400445	0.197974091832841	0.592621798951289	0.401739997762052	0.4662201781384
RORA	-0.108686668998468	0.0353201087574271	0.00208962388561072	10246.9857985225	-0.153573438704194	0.0701152991509516	-2.19029855914278	0.0285025912738501	0.294973729918156	-0.825493980941541	-0.836132705610319
ENSG00000259481	0.145935045355776	0.16617655611302	0.379839130490314	108.473069629377	0.231232679232538	0.259098816241299	0.892449771044847	0.372151904014697	0.744690794411385	1.14143269735036	1.24117556940384
ENSG00000259616	-0.0461844646432434	0.180574787368583	0.798133352467913	444.604641377519	-0.0569169634877671	0.272138751081551	-0.209146853439887	0.83433359963744	0.95845209016576	-0.342670850517925	-0.314349692186926
VPS13C	0.0173998531527167	0.0416400531282431	0.67604701147207	570.583289050839	0.0316184175166674	0.0783137706179513	0.403740201335929	0.68640377393427	0.914096652115926	0.148511495461672	0.163593019790126
TLN2	-0.0254177001313494	0.0743038688320381	0.732292382793885	887.003613186776	-0.0485209912641149	0.11473853819649	-0.422883122155717	0.67238053749596	0.909111288600668	-0.182249720513979	-0.269025510049444
TPM1	-0.0765494406730602	0.0591528635013823	0.195632516286522	352.583863354436	-0.107398945416361	0.0973985963532141	-1.10267446798598	0.270168558326242	0.667355736835604	-0.577237181948901	-0.586867809522643
RPS27L	-0.103186035650206	0.100275774935533	0.303469069014014	95.6025890948858	-0.138001637813468	0.157705952685741	-0.875056619381148	0.381543099296856	0.747928119606366	-0.783002151414597	-0.752071072129486
RAB8B	-0.0813635171883981	0.0662688584507961	0.219529915866949	187.628857569408	-0.109127663174656	0.110387398953445	-0.988588047270505	0.322864736609968	0.710146429914169	-0.614425430222899	-0.596199988864606
APH1B	0.0257286895526641	0.0534807452581565	0.63045734797226	117.854391193496	0.0435153834495187	0.098074093125892	0.443699065294038	0.657260171344229	0.9025671682062	0.212850904045629	0.227816701867699
CA12	-0.48927435308885	0.172366102232043	0.00453152672170219	453.132587487111	-0.75340485490645	0.268677113450072	-2.80412739749959	0.00504529652466796	0.136101486414033	-3.76549488057112	-4.0742173056459
USP3	-0.0893329973355414	0.0433659795649634	0.0394005702314476	314.985203797626	-0.130039973881223	0.0761061000349254	-1.70866689820589	0.0875126690399298	0.445629735762642	-0.675988848540495	-0.709091427060402
HERC1	0.0193939574297882	0.0262111659550399	0.45935336466963	405.671760183366	0.0455722609567672	0.0605296263148948	0.752891827213428	0.451514919703503	0.79981455398844	0.163915746869748	0.238920394005983
SNX1	0.0562351732128695	0.0555200517796426	0.311117283151732	149.958759686023	0.0946920233064573	0.0935494857109177	1.0122131894885	0.311436131185995	0.703124510503076	0.448510367435515	0.504084808082468
CSNK1G1	-0.0808961205776334	0.0332082683395701	0.0148497216031847	281.695609852501	-0.107803389579661	0.0700336545056519	-1.53930835596993	0.123729034970047	0.509916115720979	-0.61081483925116	-0.589051130338094
TRIP4	-0.0473268321838923	0.0343864599295637	0.168722046740134	128.175298297245	-0.0684754115449884	0.0680391312629561	-1.00641219653946	0.3142173290423	0.704456947790757	-0.351495522827652	-0.376745944939682
ZNF609	-0.0523028333171163	0.0394177319994358	0.184546424914108	844.733696885883	-0.0724417499687313	0.0694705787016063	-1.04276877093376	0.297055398178848	0.693293825949887	-0.389934622198934	-0.39815752663003
ANKDD1A	-0.0484748786163809	0.0769985996574909	0.528985559122956	780.812866111112	-0.055682212525238	0.126914461383208	-0.438738122656568	0.660851300453799	0.904704715300129	-0.360364063995504	-0.307684105876095
MTFMT	-0.0281896259692313	0.0681711063749885	0.679230936764545	86.7005824742036	-0.0253552020692185	0.115167729430897	-0.220158912522733	0.825747394600122	0.9571128890248	-0.203662563855341	-0.143969063832277
RASL12	-0.125190472883652	0.0903958804240373	0.166078926182378	571.250151942131	-0.168326625192223	0.147006574589097	-1.14502787145894	0.252197612018607	0.651403571252369	-0.952984176494555	-0.915775192945844
IGDCC3	-0.206116216625608	0.0893850817162557	0.0211142469452275	110.059607994056	-0.282563056217958	0.138481977248594	-2.04043198856642	0.0413073185494278	0.332126949841012	-1.57812726270131	-1.53246051164668
IGDCC4	0.0452605089823503	0.0529437332019642	0.392617893899665	243.189590767681	0.083634520950117	0.090924446565126	0.919824360879804	0.357664550836424	0.734803363693478	0.363732209708277	0.44439282275496
DPP8	-0.0325286872179257	0.0446688388552977	0.466479673114924	310.06199251349	-0.0397589046817121	0.0794447200523725	-0.500460001061138	0.61675121386142	0.883498485659637	-0.237181367820842	-0.221724923817579
HACD3	-0.0914247725178396	0.0551519075127539	0.0973800278083677	493.680133572615	-0.109303624450265	0.0857701053234432	-1.2743790396208	0.202529117001431	0.597750814135614	-0.69214759769308	-0.597149884920998
DENND4A	0.0986037362418382	0.044531720548127	0.0268125525306213	901.626628312928	0.142030936886374	0.079159180707062	1.794244655108	0.0727741275079876	0.414292149065243	0.775803179652736	0.759635622703117
RAB11A	0.153379347455933	0.0624924993014773	0.0141133995538444	258.377409084408	0.22050779417333	0.100404624459234	2.19619161329428	0.0280782314100243	0.292064198072199	1.19893916901637	1.18327916016398
DIS3L	-0.0674414747294432	0.0473817604090457	0.154630768587568	114.956863081465	-0.0856284946735909	0.0833225588629062	-1.02767480790501	0.304102821866023	0.697768517739488	-0.506879077397965	-0.469343852987782
TIPIN	-0.131183220803203	0.0480030593430185	0.00627966244870335	99.4303585412104	-0.203713246858674	0.0867938454057044	-2.34709322886258	0.0189205199222443	0.24292427764535	-0.99927754070796	-1.10680365789504
MAP2K1	-0.000800800147787292	0.0626065351384511	0.989794537419072	141.545083269333	0.00631801977693649	0.10817860504222	0.0584035981465158	0.95342714876023	0.986934719346029	0.00791331187825322	0.0270132640739405
ENSG00000259347	-0.000765379326486265	0.108911359328508	0.994392877611821	107.94156332675	0.00362728585634685	0.170820667008327	0.0212344672332302	0.983058619599373	0.995278034715676	0.00818693409684794	0.0124878093616504
SMAD3	0.0648122436154335	0.0440515830742344	0.141215222801338	306.223633677202	0.097890552077216	0.0836713702512457	1.1699408266325	0.242024782632183	0.640585829573826	0.514767358278487	0.521351504150071
AAGAB	0.0721200463864612	0.0678030259018409	0.287478207146552	123.922688966512	0.11741202861823	0.117843829780365	0.996335818659829	0.319087005836306	0.707486989458421	0.571219386600126	0.626734768263896
IQCH	0.0653363053486986	0.0487532798903847	0.18019926815991	177.049636275589	0.0956945181226127	0.0837543576973317	1.14256166190695	0.253220630823532	0.65189516130378	0.518815681520852	0.509496600359639
MAP2K5	-0.0222346275135431	0.0420953364140071	0.597362659105984	575.220360431724	-0.032338137823476	0.0764730576411176	-0.422869685363393	0.672390341521407	0.909111288600668	-0.15766081038594	-0.181665216648112
PIAS1	0.00604004962125442	0.0348870198224717	0.862547895313702	442.30427258931	0.00536397673391024	0.0635383657745657	0.0844210685704704	0.932721656781797	0.981711109542865	0.0607581760605561	0.0218630301883036
CORO2B	0.0198825921918219	0.0547581270990062	0.716531327204227	346.544431222404	0.0282685497305243	0.104386611529797	0.270806277895658	0.786540031181063	0.948108506421408	0.167690400385935	0.145509346615516
ANP32A	-0.0470481402087476	0.0697123148277165	0.49974569027773	186.754827613944	-0.0650623773073044	0.116377171415282	-0.559064776330875	0.576117512866072	0.867436795993297	-0.349342655848777	-0.358321278765291
SPESP1	-0.0706960884396438	0.0543839045324085	0.193619797308374	126.573581848673	-0.0881426903365428	0.0985766957678155	-0.894153426933191	0.371239806878781	0.743380993795075	-0.532020635141237	-0.482916296907485
RPLP1	0.161805595558391	0.209178887733149	0.439210335222196	109.782288409632	0.249980142568834	0.31790585275426	0.786333879678736	0.431671908976625	0.788122052663521	1.26403107303039	1.34238045910992
DRAIC	-0.104550661289083	0.0686831616074692	0.127954771297591	154.755578786633	-0.144159991634275	0.110286839400588	-1.30713684803907	0.191166238748241	0.587960946347147	-0.79354374478104	-0.785315864132851
TLE3	-0.159928487090601	0.0752272226028155	0.0335083382447087	110.256793190371	-0.244692314919367	0.129147279212564	-1.89467649966227	0.0581352729798596	0.379225910635853	-1.22133178018507	-1.32802196295027
UACA	-0.150050886404871	0.0672938205558995	0.0257615866990868	124.631056471883	-0.197873096832797	0.127018134564427	-1.5578334346615	0.119272737987878	0.503611445244914	-1.14502832603721	-1.07527663321797
LRRC49	0.0139915063744102	0.042937985750655	0.744534961964177	187.550495831457	0.0321803803601444	0.0864558116432618	0.372217665284651	0.709730794534448	0.922186782995131	0.122182365504616	0.166626677548128
MYO9A	-0.00321581083956315	0.045160826785422	0.943232237662117	802.412361542219	-0.0132640286242932	0.0856162844468207	-0.154924132832837	0.87688112809295	0.969591027098372	-0.0107423984961002	-0.0786969865938786
PKM	0.104806768884577	0.0798579006759897	0.189379885956692	428.841406021795	0.147168508106798	0.133979622606522	1.09843948836167	0.272012627230055	0.669474257822494	0.823720971826362	0.787369899036572
PARP6	-0.0154114933106302	0.0506703466406299	0.761012001111933	306.008303658232	-0.0203960088647234	0.0859589841364907	-0.237276057524568	0.812442635121295	0.955345363231732	-0.104952797138477	-0.117197729903575
CELF6	0.0526683956432918	0.0887730406764113	0.552985293509924	110.423574738995	0.0842214528138454	0.155933690157081	0.540110688902471	0.589120699660593	0.872049692087334	0.420957375834119	0.447561271385481
HEXA	-0.0998186136568622	0.0429497959276404	0.0201213914835573	128.077004170319	-0.147549551449409	0.0845293514162179	-1.74554221672521	0.0808905305147158	0.43279057707271	-0.756989161231993	-0.803613807758038
TMEM202-AS1	-0.0156289687300024	0.0556030742917585	0.778648259885636	118.40486400778	-0.0296286607731777	0.09632740380654	-0.307582885060233	0.758399744992225	0.939935116617498	-0.106632772490621	-0.167038580440444
ARIH1	0.151532061443115	0.0430643126160681	0.000433603623003438	514.10496530549	0.217494859026846	0.076773626863246	2.83293714147779	0.00461224546537553	0.130985491482218	1.18466907367018	1.16701435869609
BBS4	-0.0123116509999996	0.0582322117433748	0.832556914883618	110.550240251008	-0.0124512070322615	0.102696644635761	-0.121242588561903	0.903498892113913	0.976058252632928	-0.081006832613257	-0.0743091119200269
ADPGK	0.0557345549813803	0.0453098798734932	0.218668983679647	104.158344059968	0.0930890705618929	0.091407116839183	1.0184006867394	0.308487575976557	0.700937977357256	0.444643142844507	0.495431549089096
NEO1	-0.0926747936000845	0.0356500919424088	0.0093341523578561	1190.88776772927	-0.132734026871827	0.071997474351355	-1.84359282138248	0.0652425029941515	0.399119856097767	-0.701803882591367	-0.723634799189501
NPTN	0.0197820216070726	0.0608802076425532	0.745231369042758	187.797982196498	0.0356066516183763	0.0985723348337772	0.361223579399026	0.717932316662681	0.923680640949019	0.166913502913948	0.185122801454189
PPCDC	-0.0936392638001751	0.0604645077872373	0.121462284226722	188.306611799797	-0.104848893984363	0.110554818576966	-0.948388277724585	0.342931824821641	0.726612376003774	-0.70925431615626	-0.573101804528219
NEIL1	-0.0223537928419818	0.0671161305295239	0.739087930814159	93.6412937407234	-0.013877943782252	0.1151082357211	-0.120564299290256	0.904036147552449	0.976058252632928	-0.158581350349423	-0.0820110998013874
MAN2C1	0.0417454734063536	0.0490840956411426	0.395053386881637	175.408170583852	0.0850683771038038	0.0850397599601003	1.00033651486924	0.31714768177078	0.706423841318549	0.336578919710573	0.452133243487365
SIN3A	0.0133474808388831	0.0487406042675014	0.784202004512591	112.025501587861	0.0052892458791479	0.0930681503636765	0.0568319651618674	0.954679050562388	0.987371447890721	0.117207334170222	0.0214596087878617
PTPN9	-0.0182501830568775	0.0552536695067629	0.741174714753059	409.602447045782	-0.00658103923302592	0.0964735891726671	-0.0682159675975905	0.94561371627512	0.985262521276116	-0.12688138483748	-0.0426200415630983
UBE2Q2	0.0649098836878787	0.0692204141209941	0.348384483905536	86.8444098002042	0.114939157668973	0.115743239212489	0.993052885429962	0.320684182548609	0.708228686248323	0.515521617842916	0.613385408556529
FBXO22	-0.0235628337941609	0.0612130806410481	0.700288277956783	87.1768670835843	-0.021743929945124	0.117428291654744	-0.185167727799824	0.853097480831229	0.964727082632455	-0.167921067938002	-0.124474245228736
ETFA	-0.0973589134295684	0.03802705516457	0.0104595738033918	239.08141607571	-0.138108064488163	0.079346695286472	-1.74056479591922	0.0817598929533512	0.43378069273607	-0.737988228770538	-0.752645597849637
SCAPER	0.00830062894958251	0.0317720793912935	0.793895518282738	828.608916024151	0.0194622790317965	0.0726274003474262	0.26797433115732	0.788719077119147	0.948108506421408	0.0782209199610926	0.0979702401881855
RCN2	-0.0291442963969837	0.0761031585765332	0.701751071272653	166.08376511358	-0.0330241826584426	0.124647664753916	-0.264940243554824	0.791055495854695	0.948774288526727	-0.211037295182105	-0.185368709254592
TSPAN3	0.0938541000288761	0.0492785679501354	0.0568369981987619	231.417658429859	0.140083498045812	0.0911370376574199	1.53706442129906	0.124277534489869	0.510309945498001	0.739112726117972	0.749122715994996
PEAK1	0.00860597765805319	0.0677633057992017	0.898939956793703	520.080283373347	0.00746887160149518	0.115715835633062	0.0645449394253971	0.948536325199847	0.985909664753781	0.0805797074761172	0.0332259356169225
HMG20A	-0.0372637242440269	0.0420361654223734	0.375365278280476	168.392625329829	-0.0316644364664142	0.0810845964310255	-0.390511118759153	0.696158635101263	0.916867659285285	-0.273759044131594	-0.178028358140206
TBC1D2B	-0.194249303050108	0.0590088132462734	0.00099523838946179	167.58660841599	-0.272768856343459	0.098589938459204	-2.76670074661147	0.00566267088975727	0.139108932113058	-1.4864565701218	-1.47958824299479
ACSBG1	-0.0647223294290908	0.0884437143807411	0.464296037970966	1125.67918883945	-0.0747077963016778	0.148432505272273	-0.503311563492374	0.61474523773133	0.883476290122721	-0.485873958305985	-0.410390379954282
DNAJA4	-0.0923586400635694	0.235865857904455	0.695373933554167	115.679309551406	-0.166504500742485	0.385478092090452	-0.431942837113075	0.665782959690473	0.906928982136173	-0.699361628885767	-0.905938773977661
MORF4L1	0.167568438082605	0.0562506066479912	0.00289226335913013	160.660138627216	0.251550840204118	0.103545268053868	2.4293803563602	0.0151246559188677	0.21697072784676	1.30854844159976	1.35085959455823
CTSH	-0.103532992330629	0.135680119180407	0.445423567585307	210.91966474043	-0.159382983133492	0.211097037223492	-0.7550223595263	0.450235566325237	0.799539935927413	-0.785682356253631	-0.867494511347064
CTXND1	-0.296278685952061	0.0787455067287643	0.000168234272359969	461.006868980557	-0.427652545857067	0.125805479362032	-3.39931573748395	0.000675546817129816	0.0495406755492186	-2.27462310850395	-2.31570065102112
ARNT2-DT	-0.0470359306259261	0.0600193445624638	0.433228187546615	200.941295575193	-0.0744437528481073	0.100111113088284	-0.743611279024123	0.457111677648539	0.804283672351238	-0.34924833807135	-0.408964987722979
ARNT2	-0.0999766721276655	0.0392122356748637	0.0107837458436128	1294.09611959608	-0.13225479109305	0.0718129272039594	-1.84165715341789	0.0655253152714474	0.399119856097767	-0.758210146738832	-0.721047728967558
ABHD17C	-0.0666830172554432	0.0536616336496394	0.213994169398296	93.3897759760652	-0.0754237900601225	0.0941754734972804	-0.800885700482309	0.423197819097302	0.78254997105981	-0.501020071053028	-0.414255546566629
UBE2Q2P2	0.0518466492585013	0.0510185716346641	0.309519442385964	186.157506432785	0.0663891672918421	0.0852434145174152	0.778818723624437	0.436086506594161	0.790225912434861	0.414609469132079	0.351296808450505
CPEB1	0.0875220238374689	0.0787552402261392	0.266431998033948	177.822119622269	0.124589381719834	0.134795828556759	0.92428217589369	0.355339420381241	0.732893920322542	0.690198085740804	0.665480448999443
AP3B2	-0.156435084473979	0.0907317878287344	0.0846810213730198	135.743473259354	-0.213871425136267	0.150825155209795	-1.41800898423593	0.156188141789983	0.553694414348892	-1.19434560258401	-1.16164080005967
HOMER2	-0.0405583009906518	0.0589237727517961	0.491252468015328	161.946426979036	-0.0560899606859825	0.10457224752729	-0.536375204820427	0.591699264335626	0.872940464609127	-0.299209312240312	-0.309885262741734
C15orf40	0.0899748309306847	0.0417419145994702	0.0311224776663399	86.9142324275622	0.13432736895638	0.0948138523381814	1.4167483510454	0.156556515145286	0.553694414348892	0.709145769447142	0.71804926359346
BTBD1	-0.0194259290022506	0.0389782914781714	0.618217530702643	110.428162231945	-0.0257649964346643	0.0786838705916749	-0.327449529883579	0.743327909919636	0.932684761661833	-0.135963901906823	-0.146181266774785
HDGFL3	0.0967288440429884	0.0483056326010942	0.0452380682963576	120.744075447513	0.144631822375424	0.093628457746663	1.54474212067836	0.122408652248951	0.508392193836832	0.761319829345432	0.773676046430623
ADAMTSL3	0.161733309259221	0.10560729887733	0.125655849531191	772.098615398589	0.237239436955777	0.181846949185529	1.30461048710657	0.19202551545504	0.589034697514317	1.2634726687691	1.27360199648716
UBE2Q2P1	0.00682508620831901	0.0463060241307314	0.88282349402704	151.467495842845	0.00323665363827704	0.0865275627352331	0.03740604191269	0.970161255294134	0.993395207066168	0.0668225033330695	0.010379049907839
ENSG00000291159	0.143605523079926	0.0925845155314579	0.12088372279843	86.1792319935493	0.21115245883435	0.152960795712936	1.38043514908633	0.167452704141705	0.565065025889281	1.12343737623777	1.13277602466448
WDR73	0.0101041665319495	0.0486033685267471	0.835314660660422	115.313479764175	0.0298942263040635	0.0817382935883183	0.365730981058013	0.714565825834011	0.923473443369822	0.0921530631604909	0.154285276210442
SEC11A	-0.0107800386740201	0.0569978152978802	0.84999035350025	132.42446748612	0.00685643473162078	0.098169550505222	0.0698427842068612	0.944318793429093	0.984514841682866	-0.0691752841830295	0.0299198026881237
ENSG00000285667	-0.0956258067720998	0.0522456376353944	0.0672033287289358	239.353713303732	-0.123287839619373	0.0896604826980907	-1.37505215128625	0.169115277104303	0.566903329589978	-0.724600157256112	-0.672641215584154
ZNF592	0.0961098638043321	0.0409920955816705	0.0190477555215457	140.366624110469	0.144216779470616	0.0806803292259677	1.78750856440728	0.0738553291419049	0.416373842906462	0.75653827036553	0.771435510169746
PDE8A	0.110219501788577	0.0718762327131982	0.125161959085504	585.285403442524	0.146667636228974	0.124456534351914	1.17846473062037	0.238611385022476	0.636485935660884	0.865533779419564	0.784666030132136
AKAP13	0.108263041991688	0.0583239384094443	0.063419809983693	687.248554154079	0.157045119120644	0.102971934106788	1.52512546727324	0.127227806191363	0.514979490919545	0.850420327767313	0.840687049756955
NTRK3	0.0598532554921764	0.0558148686054692	0.283561399613729	1969.05213678971	0.0982026837705111	0.0993118033064718	0.988831946465235	0.322745371144889	0.710146429914169	0.476459682667613	0.523036492301644
MFGE8	-0.209077967642876	0.115984245099116	0.0714445972479576	91.1605632080929	-0.296571186499521	0.192406667008444	-1.54137687176144	0.123225089620788	0.509916115720979	-1.60100648612142	-1.60808094384612
ABHD2	-0.0986433551454597	0.0601024645082708	0.100744890871641	486.082969232626	-0.124084094269585	0.110271535150482	-1.12525951597803	0.260479079576671	0.659350411329041	-0.747910409540174	-0.676939656530918
MIR9-3HG	0.0361224298678761	0.109966150977963	0.742543617502724	183.009515912614	0.0680598531610712	0.181216739571847	0.375571557693144	0.707235438949023	0.922186782995131	0.293141483995091	0.360315712826837
AP3S2	-0.00891213926477869	0.0276112193468754	0.746867624190902	212.434245935456	0.000302412240262977	0.0564317559733488	0.00535890182835703	0.995724235433418	0.999383750027062	-0.0547459524596124	-0.00546093717361869
ZNF710	-0.0599232170029083	0.0578415970482421	0.300207607306835	162.33248750056	-0.0974739333067416	0.105713511371994	-0.922057474410647	0.356498597178366	0.733190737980302	-0.44880130608887	-0.533289373983532
SEMA4B	-0.0311419623310204	0.0490205912719106	0.525243672110517	473.741479330178	-0.0404244182176142	0.0899376535781363	-0.449471568462637	0.653091513498843	0.900564255815565	-0.226469060025638	-0.225317581810326
IQGAP1	0.0625597732689105	0.0845172241970689	0.459177758076753	210.267684613174	0.0946375209104097	0.142018819991564	0.666373097002434	0.505172653933814	0.8330082065581	0.497367255432295	0.503790586465294
CRTC3	0.0758611492609434	0.043979277852628	0.0845401968813112	238.39856060566	0.10373637087366	0.0860905805287584	1.2049677239545	0.228215762113188	0.62917363642762	0.60011902333659	0.552909130689892
SLCO3A1	-0.163094468562009	0.154904239043618	0.292399268158416	438.454398398953	-0.24163887462411	0.248664748387995	-0.9717455980012	0.331177126210679	0.717713047878382	-1.24578866295676	-1.3115385015474
FAM174B	-0.18986604120229	0.0598522465331851	0.00151264888695254	92.0709671301853	-0.271955159865659	0.109306514978717	-2.48800503719848	0.0128461913528896	0.20458029596485	-1.4525963210528	-1.4751956454037
CHASERR	0.0238992799080997	0.056277526105093	0.671078514227804	146.282920399732	0.0396414809923126	0.0992522104112411	0.399401492702906	0.689597394257151	0.914552206994379	0.198718901814224	0.206904119515578
CHD2	-0.0608067707367139	0.0368413300404727	0.0988398507272215	995.881002293574	-0.0854743635105637	0.0649689207802201	-1.31561926047241	0.188301865688697	0.585073557922953	-0.455626668234962	-0.468511802961887
RGMA	-0.0425748678932027	0.0693175187554857	0.539082717050359	1356.50298932954	-0.0479161883501324	0.113359250088604	-0.422693236879038	0.67251909061826	0.909111288600668	-0.314787085130763	-0.265760587691388
ENSG00000257060	-0.032581199237062	0.102927777421584	0.751589420747929	731.637109527962	-0.0367756637647911	0.171442114101443	-0.214507759412198	0.830151116654543	0.958290738788837	-0.237587017793124	-0.205620421435162
ENSG00000258631	-0.0321357726121996	0.11794012603339	0.785256571734078	357.567494562342	-0.040813275533672	0.194673011869172	-0.20965040372982	0.833940537255361	0.95845209016576	-0.234146142713458	-0.227416759767209
NR2F2-AS1	-0.232154348807235	0.107394350566963	0.0306413211599969	378.242142718432	-0.368690790904129	0.166314450716886	-2.21682956180244	0.0266347405950218	0.283694386448452	-1.77926916833501	-1.9974059676366
IGF1R	-0.0674702319807854	0.0478582651590943	0.158600908177988	953.750501419408	-0.104922689218084	0.0888765389263865	-1.18054427507566	0.237783811941644	0.635861641344467	-0.507101224220764	-0.57350017514272
SYNM	0.0412851504634114	0.0885488138824086	0.641042496366051	194.730815425413	0.061495032439496	0.143733637727573	0.42784022871564	0.668767446104797	0.908676982638383	0.333022972098646	0.324876680614893
TTC23	-0.0306283247076695	0.0440031657741299	0.486398639459939	147.510237170765	-0.0432720800073537	0.0798829235897855	-0.54169374458006	0.588029499754633	0.8718422536618	-0.222501261965265	-0.240690184075553
LRRC28	0.0118376226929785	0.0472860028780911	0.802323693981751	124.221970707871	0.0227024496561011	0.0940609829728399	0.241358839112456	0.809277011446243	0.95459193102163	0.105543834554143	0.115461732491935
MEF2A	0.047140722925466	0.0655205912643558	0.471845522344428	396.975200169956	0.0539574933652093	0.118723251111002	0.454481265129447	0.649482473378624	0.897215199524957	0.378256669945259	0.284186599136426
ENSG00000259363	0.0140186807606785	0.140032015585549	0.920256567304107	170.611945157258	0.0181588301513516	0.213679623509602	0.0849815712565389	0.932276041709692	0.981711109542865	0.122392284856753	0.0909338002273968
ADAMTS17	-0.312911733575362	0.136509575522084	0.0218922102189106	176.305105182442	-0.425475427278559	0.219485838097162	-1.93850970507814	0.0525610679304919	0.362837661338097	-2.4031116987035	-2.30394785856794
CHSY1	0.0709858876221967	0.089349233760405	0.426917946952398	171.786035597388	0.0833563241060089	0.157779300345486	0.528309632020711	0.597284447410177	0.875825022834379	0.562458126247653	0.442891025929465
TARS3	-0.129056546587302	0.0936651042214916	0.168249332190993	135.496224798071	-0.179519194109012	0.159775030214243	-1.12357477803818	0.261193460998361	0.659899278049689	-0.982849200093337	-0.976196311389014
ENSG00000290823	-0.0798723831725658	0.0823486063604703	0.33208138878261	131.460171954437	-0.110284139234658	0.13869020348963	-0.795183339989145	0.426506861417651	0.784728941109893	-0.602906572594878	-0.602443021855292
NPRL3	-0.0749936058011733	0.0443796761134139	0.0910626485405563	253.752330579014	-0.098873419193725	0.0703544167744432	-1.40536193357574	0.159913680216081	0.55781370144256	-0.56521851683115	-0.540844252864835
LUC7L	0.0211356942145336	0.0505620079867098	0.675935912382307	305.259591824352	0.045495771500517	0.0865185150097841	0.525850120004626	0.598992347896345	0.876525914924608	0.177370485233938	0.238507479104131
FAM234A	-0.152876870389406	0.049528946390248	0.0020244849868812	98.6530949444063	-0.192403110693106	0.0917547969903066	-2.09692699460098	0.0360000384746101	0.317696712264549	-1.16685876302765	-1.04574787329826
RGS11	0.176700043195645	0.204373096912211	0.387260888185671	115.923987615377	0.244229737688238	0.317978707789496	0.768069470393343	0.442445913458471	0.794970513039449	1.37908915631459	1.3113379078449
RAB11FIP3	-0.0380867558270554	0.0344758308897119	0.269273190872155	357.623835200607	-0.0459670625398783	0.0600275613183465	-0.765765950345699	0.44381557762729	0.795764246927536	-0.280116878858461	-0.255238574173531
PIGQ	-0.0280728030105449	0.102962919213781	0.785122548670756	94.0440606956004	-0.0232786723860464	0.163192045982386	-0.142645876187856	0.886569863978032	0.97303570812646	-0.202760118458412	-0.132759282872206
RAB40C	-0.115173533503415	0.0463342222530414	0.0129292542364203	129.104852797895	-0.150684033619986	0.0823818548001626	-1.82909251054746	0.0673857507502815	0.401463301425568	-0.875604345195447	-0.820534759497931
RHOT2	0.0857636119272129	0.0513830078285772	0.0950966626358972	140.705011504237	0.141773694661758	0.0901495582336828	1.57264991021095	0.115799904117695	0.498727043297795	0.676614533739041	0.75824694571237
METRN	-0.0120496811547459	0.0585959302719348	0.837071942385605	435.872063310216	-0.00344268702154123	0.100250224959393	-0.0343409406107141	0.972605278222549	0.993395207066168	-0.0789831423759797	-0.0256781980867479
HAGHL	-0.18922848169479	0.0933999733795779	0.0427646358372874	114.129981353313	-0.263146121240734	0.153308950407251	-1.71644330315817	0.0860809366478181	0.441336809296495	-1.447671239123	-1.42764159681271
LMF1	-0.124494241304976	0.0661886623531253	0.0599855514229197	121.44370552487	-0.172431108735239	0.121825237919219	-1.41539726644799	0.156952050659273	0.553694414348892	-0.947605858821055	-0.937932526811227
CEROX1	0.127025831324334	0.183460579383434	0.488693947179931	143.383728305769	0.197570598320833	0.286941293782487	0.688540139052273	0.491112702550471	0.822033526188423	0.995360954654331	1.05945673497622
UBE2I	-0.0532982706514329	0.0447453086302439	0.233595613993946	119.267265288454	-0.0641393475523847	0.0817438869903087	-0.784637847720513	0.432665932865935	0.788440792435304	-0.397624273705683	-0.353338464671118
BAIAP3	0.364977247094338	0.304375218008574	0.230487884896077	146.723481153086	0.531483055479538	0.493892860661407	1.07611001861374	0.281878055544914	0.676062324329367	2.83351128288673	2.86202451665617
GNPTG	-0.0652839867343768	0.0713619450493687	0.360281335054244	114.713387753393	-0.0795915318393515	0.120141844974123	-0.66247968687758	0.507663848875969	0.833222000070544	-0.490212703493631	-0.436754368915233
UNKL	-0.0762291730447385	0.0482436398225635	0.114086825692206	112.578949092582	-0.102239517509513	0.0814368415212889	-1.25544551580854	0.209317075079114	0.605066500441279	-0.574763147305246	-0.559015543704463
CLCN7	0.0123273820094065	0.080464971113639	0.878239102975825	132.7524242313	0.0347577179872004	0.138505253442155	0.250948733881177	0.80185374546056	0.952554278436946	0.109327175137908	0.180539982276482
IFT140	-0.140618486629535	0.0469152893626883	0.00272396046963241	148.050111012411	-0.210121006560265	0.0857380363375463	-2.45073266820608	0.0142565791492515	0.213170010182059	-1.07216400334786	-1.14139482376264
CRAMP1	-0.065274932029491	0.0436678306486671	0.13496509930869	156.258777320244	-0.097871692476202	0.0787705698458131	-1.24249059855448	0.214055607091215	0.612296630090439	-0.490142756825299	-0.53543660703329
MAPK8IP3	-0.03936029965676	0.0400768928777721	0.326040959388624	296.34058002732	-0.0416923147258392	0.0778544616718176	-0.535516062028482	0.592293053849636	0.872940464609127	-0.289954874572899	-0.2321620985309
NME3	-0.0228756901899858	0.0997888929383976	0.818681727600666	168.288795681646	-0.0285605782386103	0.154776620360686	-0.184527728878261	0.853599476143142	0.964849109071097	-0.162612953937209	-0.161272724379341
SPSB3	-0.00455919229091312	0.0964345664233138	0.962292001938051	89.7208024755914	0.00515424425036423	0.158013007830293	0.0326191135852557	0.973978327503479	0.993395207066168	-0.0211198826886172	0.0207308261943926
HAGH	-0.114149201750448	0.0729573552185126	0.117676330852975	161.154156331084	-0.152883579410045	0.121801150836831	-1.25518994163571	0.209409816019691	0.605066500441279	-0.867691487262483	-0.832408621315569
TSC2	-0.0185485400434072	0.0461430377586965	0.687699355792502	216.812231780733	-0.0142448224796986	0.078484435340487	-0.18149869356772	0.855976158504975	0.965212536152923	-0.129186162016239	-0.0839916300440423
PKD1	0.128290663765812	0.0700824465742748	0.0671650917538557	388.632713103909	0.188576237811231	0.116859463105281	1.61370104568543	0.10659228703701	0.479250212667179	1.00513165578649	1.01090225872403
CASKIN1	-0.108765951817884	0.0794498531336387	0.171002804570615	150.980603185693	-0.15508705929025	0.130677281941618	-1.1867943454742	0.235308749784844	0.63300904590303	-0.826106432605512	-0.84430372062823
RNPS1	0.157149164876403	0.0877424449779406	0.0732888217543024	107.485484885887	0.24576344102953	0.142592671335815	1.72353486842772	0.0847918452712488	0.438623049059964	1.22806062268115	1.31961733609144
ABCA3	0.142022502961752	0.0818111219836994	0.0825673030555039	164.636914886661	0.213281774495757	0.136277258499573	1.56505771281292	0.117569377676259	0.500886197724067	1.11120870787535	1.14427076146148
PDPK1	-0.0781297477721666	0.0662711841757951	0.238422081035892	93.0118352924748	-0.101484648383289	0.115723468792872	-0.876958230183471	0.380509326080109	0.746469797776855	-0.589444892516751	-0.554940515243728
ERVK13-1	-0.0233776277709662	0.0628492209811609	0.709919888412182	115.842845992359	-0.0227619438569622	0.113231080477678	-0.201022049431468	0.840681333024723	0.961600238259484	-0.166490370367977	-0.129969814619576
SRRM2	0.0361459873254467	0.105272461207337	0.731330255467986	570.997288132509	0.063307094851826	0.172752400174557	0.366461448801044	0.714020774227165	0.923473443369822	0.293323462943296	0.33465878144052
FLYWCH1	-0.119636904687998	0.0654759729991819	0.0676715246365445	148.394308718161	-0.160890952163787	0.107973538552974	-1.49009613207084	0.136198961078851	0.524844158291123	-0.910083430690333	-0.875635017433332
ZNF75A	-0.0707588809324017	0.0521172845565376	0.174563503446088	145.298640502621	-0.0837503547867941	0.0924932732456826	-0.905475088597358	0.365213751481648	0.739004201648635	-0.532505700719856	-0.459205044516139
CLUAP1	0.0213447735137474	0.0482758475125081	0.658386547301257	172.981992220651	0.0351109825346691	0.0860600272247793	0.407982470688315	0.683286544331118	0.91310491213508	0.178985601417352	0.182447018920443
DNASE1	-0.0537157473857443	0.0480857490605842	0.263959064590393	192.138999634622	-0.0700060858525024	0.0796777299058561	-0.878615466771187	0.379609806758627	0.746469797776855	-0.400849238742015	-0.385009021479107
TRAP1	-0.115128112997232	0.0541386968537567	0.0334583091470319	131.136780400959	-0.150040810064156	0.0917925393710049	-1.63456432398852	0.102140411590352	0.472207569115942	-0.875253476434785	-0.817062430049603
CREBBP	-0.0836645052467299	0.0329916920807599	0.0112150279459424	674.846475972014	-0.115728807401449	0.0598449207532439	-1.93381169103104	0.0531362848414244	0.363885850995899	-0.632200327426156	-0.631835107142878
ADCY9	0.0118635178115695	0.0463534513995449	0.798000241602063	334.253627611447	0.0268700934527182	0.0753515653048983	0.356596353957514	0.72139400739207	0.924030975077529	0.105743871694429	0.137960025898609
VASN	0.209436071352064	0.116698266044247	0.0727046616282769	100.013850799233	0.299645315037105	0.190027287306736	1.57685414176032	0.114829090428801	0.496932787890156	1.6319716227039	1.61048917396489
CDIP1	-0.0321887185574174	0.0704010252312463	0.647513314324783	202.429395018356	-0.0336099287083543	0.114806781742395	-0.292752119676768	0.769711628477871	0.942779274048435	-0.234555144720299	-0.188530756477392
MGRN1	-0.0167660670070983	0.0498629052044213	0.736687414997988	215.452250749348	-0.0153657459226166	0.0832085187483942	-0.184665538501888	0.853491377531446	0.964849109071097	-0.115416740278805	-0.0900427384726609
ANKS3	0.00524046102229479	0.049580321546231	0.915823244353298	120.182277265905	0.0212288902279887	0.0833537041528892	0.254684425170238	0.798966846571723	0.951409984583036	0.0545814359858127	0.107506980602448
GLYR1	-0.104657952854561	0.0333948482264525	0.00172467280210358	205.915237220184	-0.146249195136584	0.0644314620970762	-2.26984132249299	0.0232172123640152	0.26422404468746	-0.794372561141138	-0.796594062480645
UBN1	-0.080784767318559	0.0544742144172777	0.13807681364876	104.882422934109	-0.106828602089198	0.0955275805282237	-1.11830113877568	0.263438400735434	0.660028589321712	-0.609954646723811	-0.583788911194654
ABAT	-0.31815425930969	0.0634131575353518	5.24395945673195e-07	362.887068244108	-0.445569870241776	0.100135872916922	-4.44965282932566	8.60092079882206e-06	0.00310331973572498	-2.44360967333474	-2.41242418132784
PMM2	-0.126606272315264	0.0611795477448904	0.0385065493851541	87.1981653421035	-0.191332921682649	0.107128875563544	-1.7860070002243	0.0740981247084719	0.416625507468324	-0.963921082171316	-1.03997064579685
USP7	0.125757215874719	0.0443624726519262	0.00458593053828071	97.9124203715798	0.169365289317539	0.0914029759384048	1.85295158695568	0.0638892980751984	0.396168547570484	0.98556103017158	0.907195325760507
ENSG00000283003	0.0359727179286261	0.188943223414044	0.849004289527418	116.137755153352	0.0186151163418038	0.298777899901987	0.0623041943460692	0.95032058836327	0.985909664753781	0.291984974590085	0.0933969811255675
GRIN2A	0.146549984676408	0.180721863289376	0.41741475598153	174.363685949526	0.128395633672987	0.279855672261933	0.458792321896604	0.646383309007332	0.896365804203538	1.14618304065219	0.686027831981471
ATF7IP2	-0.149997728715025	0.0704940454239335	0.0333530823982301	172.726547103233	-0.202193499702301	0.120478958784846	-1.67824740304557	0.0932988112673339	0.45388299322172	-1.14461768832479	-1.09859956966279
EMP2	0.00702213871451907	0.110521063454118	0.949339171469583	94.598433905389	0.0246130287144433	0.181744388762405	0.1354266224231	0.892274576373552	0.974822087155067	0.0683447137716103	0.125775658136473
CLEC16A	-0.12512104541015	0.0572324445120425	0.0288016468278467	1560.84746577276	-0.163276447003331	0.101589352462596	-1.60722007814203	0.108006099085875	0.481759647592246	-0.952447856368898	-0.888512692551279
TXNDC11	0.0216967324499167	0.0464181514669003	0.640200031234289	133.001807562908	0.0294775238049831	0.0840082364768459	0.350888496666724	0.725672001809428	0.925041103729856	0.181704448169957	0.152035780921229
ZC3H7A	0.0642673632251137	0.0434265344600783	0.13889726285775	142.738564601403	0.0982337266388568	0.0847499942899637	1.15910009743198	0.246415386184216	0.644857672004297	0.510558213041537	0.523204071776836
RSL1D1-DT	-0.148456059249576	0.057918745082373	0.0103718827520225	121.39862417826	-0.206508043144594	0.102808919976751	-2.00865881278874	0.0445733295034914	0.339474711376855	-1.13270844952169	-1.12189087501844
GSPT1	0.052733422205471	0.042782730722079	0.217730024837365	141.657987929706	0.0885621237921568	0.0797575698068489	1.11039145258099	0.266830379824944	0.662344831896714	0.42145969937032	0.470993621657632
SNX29	-0.100977643018128	0.0464935518299634	0.0298659687140095	497.355260278662	-0.144875667294462	0.0791553889913401	-1.83026915969438	0.0672097006217948	0.401463301425568	-0.765942544400347	-0.789179313547594
MRTFB	0.224083114595532	0.0725523367382626	0.00201120963856429	405.499762330236	0.311516490943162	0.124138670987683	2.50942344125845	0.0120928425933385	0.199462800832409	1.74511853237238	1.67457363311025
MIR193BHG	-0.171001827546432	0.0901118452650453	0.0577406169459101	86.9681486207228	-0.235082468762131	0.153765664749199	-1.52883590199129	0.126305129651212	0.513854484479525	-1.30687220165156	-1.27614489547776
PARN	-0.0533134414108004	0.0330506317749358	0.106726285067304	286.548882154572	-0.0750642981718957	0.0583593210508641	-1.28624351380771	0.198358089176254	0.592621798951289	-0.397741466268798	-0.412314892716794
PDXDC1	0.104996472014487	0.0693974975476784	0.130286766368695	168.407612864933	0.15646777255502	0.111306897452072	1.4057329432113	0.159803440758569	0.55781370144256	0.825186409085402	0.837570345675551
ENSG00000290396	-0.0064939038569848	0.103352532679612	0.949899840679863	112.062550123466	-0.0081322506144161	0.173528029371041	-0.0468641904359298	0.962621468611718	0.991474351167788	-0.0360653314841271	-0.0509939838905635
BMERB1	-0.0037579627848933	0.0456617185237757	0.934408096075795	298.900060360984	-0.00758057491743148	0.0836775479606593	-0.0905926990235835	0.927816233412669	0.981305565026556	-0.01493046677481	-0.0480158594869937
MARF1	-0.0799649620331399	0.0507607229438912	0.115179963876603	101.321764101587	-0.103661908472636	0.0890918460766862	-1.16353979671056	0.244610561303514	0.642818310663527	-0.603621734815708	-0.566694071618325
ABCC1	0.12591837443371	0.0743327851593193	0.09026876905188	264.727040366364	0.178520924677969	0.122822171351898	1.45349103271011	0.146087467661457	0.54096774718449	0.986805963542315	0.956620415983114
XYLT1	-0.143267358224094	0.0913068665130098	0.11663037073995	323.784262465618	-0.204222656238615	0.15108177346993	-1.35173589472897	0.176459817938273	0.577431559019981	-1.09262626525636	-1.1095536150059
SMG1	0.10255319535412	0.0346217225347353	0.00305543054546704	365.551284367098	0.152392776189518	0.0657883905994035	2.31640833285409	0.0205359842113073	0.249376610574054	0.806312346997211	0.815572193161506
SYT17	-0.148360999885168	0.0442756682666535	0.000805647379115421	988.747954790825	-0.20098855598932	0.0744730771577036	-2.69880826279956	0.00695882563499396	0.15159340673712	-1.13197412566267	-1.09209489255598
VPS35L	0.0239743176870581	0.0221792511312289	0.279726251674284	415.88381542069	0.0411815882037389	0.0502805037099449	0.819036906259029	0.412765357405386	0.77391828785362	0.199298560975217	0.215218117930828
KNOP1	0.259108761793074	0.222763522536915	0.244766152955969	251.501459542451	0.388037138511231	0.314647892903809	1.23324245056953	0.217485321831605	0.615160589384544	2.01568807147083	2.08765691581607
IQCK	-0.0458781957182763	0.0391578797812044	0.241349238144552	696.677685274175	-0.0434020447442123	0.0702269047226064	-0.618025882183598	0.536558277644618	0.849342181750035	-0.340304954424666	-0.241391775892191
GPRC5B	-0.0397963446680599	0.0448134451100667	0.374516680197423	951.823636358473	-0.0500600854334704	0.0780308589529268	-0.641542155311527	0.521170501395142	0.840793982639097	-0.293323277648171	-0.277334039734916
ENSG00000291073	0.101829068009918	0.0977568896576195	0.297571113124632	109.112158696518	0.144785978500139	0.15957954402755	0.907296604852711	0.364249969111826	0.738207443355445	0.800718537390659	0.774508231207808
UQCRC2	-0.0583304194381808	0.0519397059266282	0.261420080602271	257.716004701262	-0.0695593957131704	0.0840784351381291	-0.82731553696134	0.408058239733539	0.769089199471669	-0.436497107952719	-0.382597643178324
MOSMO	-0.0606031688210072	0.0407562599334341	0.137023816876811	229.239010384326	-0.0752701813877318	0.069346686366134	-1.08541857343152	0.277736309816403	0.672599702082778	-0.454053864278432	-0.413426317114712
VWA3A	-0.042872065734608	0.108944558724507	0.693934079349985	240.097710731461	-0.0824509271891597	0.177060848626584	-0.465664362442125	0.641455765129558	0.892749308604855	-0.317082908032095	-0.452190312744666
EEF2K	-0.338280707326852	0.12857038759599	0.00851106242423083	390.514099860715	-0.470880495421571	0.210979429825153	-2.23187869932063	0.0256229810566118	0.278289806084966	-2.59908442396475	-2.54905914808379
CDR2	-0.160678465355585	0.0624140434210718	0.0100415262409433	261.773842809627	-0.213154256886529	0.108409597620341	-1.96619359877168	0.0492762516280626	0.352942680705714	-1.22712528550835	-1.15776929316225
COG7	0.0536382217352562	0.0439324583354277	0.222114546809754	208.340950775506	0.0734537222283468	0.0774840903345622	0.947984572202978	0.343137308293891	0.726612376003774	0.428449183115467	0.389433568093464
GGA2	-0.080517392274691	0.0379105608873268	0.0336803772689365	188.586211173807	-0.120323233408685	0.0741861090948479	-1.62191055544981	0.104822501109318	0.478062531171083	-0.607889201880557	-0.656637309392016
DCTN5	-0.0453369492080052	0.0387143528021388	0.241573422939579	113.702581575445	-0.0404202393066818	0.0841327920373555	-0.480433827617833	0.630918945498562	0.888444950293627	-0.3361238805391	-0.225295022693265
RBBP6	0.0540393972772814	0.0441057411807043	0.220490965347839	319.791596734231	0.0831037599666011	0.0847379344193504	0.980714960024136	0.326733324455751	0.714752361532038	0.431548223110107	0.441527602760476
TNRC6A	-0.120148377599354	0.0451521977824426	0.00779172629338553	4205.27775500994	-0.152296275700974	0.0849335566742971	-1.79312254972436	0.072953330704377	0.414292149065243	-0.914034506572145	-0.829238165343245
ARHGAP17	0.104661176246296	0.0321653496115771	0.00113852959666462	135.317154244489	0.15369685245079	0.0695752191881873	2.20907464243943	0.0271694495487162	0.286221226723976	0.822596283599655	0.822612019927553
LCMT1	-0.0605779820340516	0.0350379450172646	0.0838225039925201	116.227281960848	-0.0853411315580943	0.0751840717484141	-1.13509589961646	0.256335139408144	0.655078689598591	-0.453859298927519	-0.467792573655334
GTF3C1	-0.0393149186655277	0.0471476680492607	0.404355526662567	182.457696609443	-0.0473619548722755	0.0898397058658537	-0.527182879950598	0.598066596248403	0.876525914924608	-0.289604311061187	-0.262768655556797
KATNIP	-0.0792931944021376	0.0509267988627615	0.119469699523319	269.509457563054	-0.0991538116089771	0.0962577849521869	-1.03008615519491	0.302969563751009	0.696700555153152	-0.598432398633669	-0.542357902095718
XPO6	0.0855915784593772	0.0496221983494824	0.084551857781508	141.905679300956	0.149023179014925	0.0901082341430767	1.65382420854349	0.0981632356942098	0.463365788767517	0.675285592810719	0.797382014346844
NUPR1	0.279043278927669	0.0880696882588004	0.00153260841087781	182.993497795866	0.404394859518463	0.151009466150206	2.67794377285077	0.00740756522366441	0.157083069291192	2.16968017568057	2.17596120107768
ATXN2L	0.122992039187394	0.0593670689801204	0.0382914116833562	136.451109917345	0.18443557695705	0.103571025645926	1.78076422249183	0.0749509764837519	0.41846420429468	0.964200323327373	0.988549627995242
SH2B1	-0.0324296591568889	0.0495894437502409	0.513135672792665	200.687594040774	-0.0342144953420064	0.0836356073071302	-0.409090056778837	0.682473572957292	0.912832815898678	-0.236416386186629	-0.191794403317564
NFATC2IP	-0.0479747328152202	0.0423084415899544	0.256824688826899	125.049777963799	-0.0526316109482474	0.0871792274692201	-0.603717335839317	0.546031586441315	0.851956850952895	-0.356500488880421	-0.291215968795447
PRRT2	-0.103192874235194	0.0919410415448878	0.261700497534887	369.854501111387	-0.144443942065831	0.147390176097008	-0.980010648543916	0.327080862359413	0.715220791415187	-0.783054978783578	-0.786848720690142
PAGR1	0.229675852993603	0.0980708596305731	0.0191839118703819	303.134305894307	0.333837632924533	0.161123113477378	2.07194129830048	0.0382709159427772	0.323929168689313	1.7883218639805	1.79507039962291
MVP	-0.0193701983349555	0.0623277271563255	0.755968030053067	165.934167034573	-0.0358955466341124	0.108919240178488	-0.329561118635142	0.741731605476682	0.931075572606411	-0.135533388207	-0.200869263609648
KCTD13	-0.090155024510122	0.0795147879348423	0.256872341099457	167.020157745872	-0.121707525645275	0.13002526225704	-0.936029841683211	0.349257823317495	0.730634133405041	-0.682338924314921	-0.664110168018913
YPEL3	-0.139469588533501	0.143758148355726	0.331962643156464	91.0087816992368	-0.203997227622271	0.216863254276728	-0.940672168287032	0.346872885862736	0.729773021168213	-1.06328888316631	-1.10833667819453
NPIPB13	0.0526895596249278	0.0680256338178412	0.438602962311098	131.611051195256	0.0802239774183685	0.123407708977086	0.650072658210225	0.515645289532818	0.83855840319718	0.421120865425744	0.425981602219319
BCL7C	-0.0552690761764577	0.046149813069447	0.231072269356292	113.129995641005	-0.0596547725485515	0.0892619293274133	-0.668311485064785	0.503934783605601	0.832449109521605	-0.412848544639242	-0.329129273779523
FUS	0.169734728758055	0.0711324291240998	0.017024449323323	190.141957407876	0.255795177227931	0.12478874451043	2.04982571330022	0.0403814414497753	0.329734174666977	1.32528281530894	1.37377190288843
KRBOX5	0.0141819886519	0.0434390995919338	0.744061368213401	88.9119096319905	0.000479841455757012	0.090335536227775	0.0053117684999082	0.995761841853231	0.999383750027062	0.123653821598951	-0.00450311670145138
GPT2	-0.145179117590144	0.1089557655534	0.182709323689825	437.734510842367	-0.206066592033378	0.174906259990395	-1.17815446996977	0.238735030033358	0.636485935660884	-1.10739441065627	-1.11950777869122
ITFG1	-0.0204195051781918	0.0257608407685352	0.427977815767717	656.909112114232	-0.0311883272648088	0.0592779341883544	-0.526137216012091	0.59879287254908	0.876525914924608	-0.143639176155645	-0.175458166196251
PHKB	-0.0434698933593874	0.0327083804247236	0.183843372680774	306.549262160354	-0.0698758910853494	0.0694160883476324	-1.00662386413095	0.314115561984535	0.704456947790757	-0.321701065235147	-0.384306187884308
LONP2	-0.0302479659622891	0.03623254359722	0.403814184412649	631.107795790306	-0.0351194719853222	0.0667423842203638	-0.526194447434901	0.598753111550233	0.876525914924608	-0.219563029593735	-0.196679760857965
ZNF423	0.0655450334879231	0.0944524394290711	0.487715138383332	500.30419924013	0.107622412490354	0.157396599538962	0.683765804379489	0.494123063002609	0.824681249700508	0.520428085029296	0.573887244163485
TENT4B	-0.0626668592240125	0.0750640264356813	0.403804744681219	118.814371363351	-0.087447394129427	0.127519312322806	-0.6857580435194	0.492865697934675	0.823750296564836	-0.469995661385959	-0.479162862392534
CYLD	0.202461637918974	0.0663374684153902	0.00227325704774706	88.8507894952305	0.297701875893581	0.132273044597948	2.25066170358794	0.0244069720834714	0.274127334314942	1.57809483839151	1.59999785891908
ENSG00000285367	0.0249339685743861	0.0692538000836166	0.718819052375294	682.018857780104	0.0606826211612201	0.111609081942977	0.543706839128235	0.58664322538483	0.871722310446565	0.206711765842363	0.320491020947822
CHD9	-0.0965409567522208	0.0431743774506441	0.025347145915496	1226.8496795014	-0.130756854907847	0.0756195584355386	-1.72914068282096	0.0837839195012414	0.438178966631121	-0.731669597170549	-0.712961383434251
RBL2	-0.0553972754346833	0.0399831808480168	0.165895212470992	235.793515846617	-0.0766270362475843	0.0775181507267753	-0.988504440949167	0.322905660579368	0.710146429914169	-0.413838870785544	-0.420751059879919
RPGRIP1L	0.0181926893593802	0.0491579370243863	0.711318033010863	109.068313417266	0.0234986772265382	0.0895884551471314	0.26229581912029	0.793093385081698	0.949311240322754	0.154636073997157	0.119760027253286
FTO	-0.0112470394870403	0.0293023912325793	0.701106913528005	1325.03742039312	-0.0171456259532187	0.0622680727892411	-0.275351800452402	0.783045970898144	0.947103371044413	-0.0727828176577101	-0.099651108360143
CRNDE	-0.00575800511816409	0.0757712473812131	0.939425499754232	222.238830744282	-0.00287245117643631	0.123807019153273	-0.0232010365493109	0.981489911784271	0.994932618214328	-0.0303805890591585	-0.0225998799817824
GNAO1-DT	-0.176535801748202	0.0452803894341666	9.6700384648896e-05	186.518226450261	-0.245981701893306	0.084926273392188	-2.89641464376244	0.00377453308179466	0.116526093482356	-1.34962158585881	-1.33498249217735
GNAO1	-0.13766089111948	0.059804458778932	0.0213436349199442	578.591513972069	-0.193783106124274	0.0914748415106303	-2.11843062993178	0.0341386141034145	0.315836889774058	-1.04931688079558	-1.05319753637539
AMFR	0.124762529789171	0.0534406347845146	0.0195643032517805	97.1092710758338	0.200793203126776	0.0989584354475201	2.02906606413823	0.0424515618477089	0.335595144415698	0.977877181984665	1.07685340129322
BBS2	-0.110110495747163	0.0496143199046259	0.0264643544862936	526.40232626482	-0.153017766558654	0.0863525898501583	-1.77201131806441	0.0763926784735022	0.423374696752959	-0.836492896821033	-0.833133007080799
MT3	-0.0365663324555365	0.093186970992426	0.69476454876009	603.815746449422	-0.0259610541255121	0.160897482972746	-0.161351524249199	0.87181654436111	0.968303914584989	-0.268371763956051	-0.147239649800924
MT2A	0.507041871753342	0.147946533451271	0.000609847136033623	1202.47488948475	0.82011111730639	0.247055694600802	3.31953942058103	0.000901660734759448	0.058486375525464	3.93094596551777	4.42013243980722
MT1E	0.499034405243083	0.179864793985691	0.00552870741213043	410.061197653459	0.788780707981943	0.2867711417982	2.75055817344762	0.00594938268759883	0.141340684179045	3.86908910643369	4.25100072511875
MT1M	0.661582892557883	0.158909723758609	3.13732345534531e-05	302.450117134126	1.04401153318584	0.262812797813605	3.9724531753065	7.11362226865282e-05	0.0137405006099513	5.12475953119039	5.6288195292416
MT1F	0.392268926143015	0.223307357497541	0.0789804967756255	97.6656452242066	0.641433529993292	0.343262972802962	1.86863594624138	0.0616734811311771	0.389003387975046	3.04433670974542	3.45557285152622
MT1G	0.464365816207934	0.247982825449152	0.0611274435224637	143.266834315793	0.731817502634114	0.403551402653873	1.81344309007841	0.0697635086289565	0.406967616718188	3.60127780508842	3.94349486093228
MT1X	0.367340807901647	0.14266210378267	0.0100268752924152	385.792149682155	0.563473510426088	0.237180404790006	2.37571696078761	0.0175148921578421	0.234602024193092	2.8517695481704	3.03471937176464
RSPRY1	0.031601318069582	0.0703279583181065	0.653184834815323	120.122233354487	0.0506520871389166	0.121604269496214	0.416532144379137	0.677020650849986	0.910795459172476	0.258216358170068	0.266342943887447
COQ9	-0.0279093014375722	0.0408026905711293	0.493971125233489	152.957853044654	-0.0544679323114006	0.0805635089788506	-0.676086890973175	0.498985479133947	0.829917364171787	-0.201497085544514	-0.301129027308437
KIFC3	-0.0011088594577594	0.0524892584153609	0.983145579405241	160.145704924755	0.0115181431885791	0.0983836025679809	0.117073809943282	0.906801563629014	0.976058252632928	0.00553358524410869	0.0550852174306597
GINS3	0.25481474776343	0.192429730281382	0.185437840527707	232.165023937567	0.352297624235389	0.299313412562888	1.17701916936772	0.239187855175673	0.636485935660884	1.9825172526611	1.89472342206534
NDRG4	-0.104927748718402	0.116110750565768	0.366161518260139	152.285714420795	-0.153826438030518	0.178267429112555	-0.862897046287656	0.3881940748206	0.7536610635944	-0.79645670657087	-0.837498478059476
CNOT1	-0.0347106085575439	0.0420608893376959	0.409231566343477	120.784216496208	-0.0585317851442487	0.0821027385684154	-0.712909047430552	0.475902040259618	0.81775552670434	-0.254036486810649	-0.323067023417697
ENSG00000259846	0.409712915154383	0.165036909680631	0.0130444572631037	132.18094932862	0.53435869614173	0.266014549050515	2.00875740837866	0.0445628671749747	0.339474711376855	3.17908973915341	2.87754815795265
CDH11	0.0385242722785387	0.071048803191429	0.587665114993592	413.155912406813	0.0386737851847011	0.128332888229708	0.301355215472727	0.76314364071079	0.941165285899197	0.311695470745854	0.201680183577068
CMTM4	-0.0251280673445215	0.0623846617440574	0.687100955909349	324.574275985754	-0.0270560995859643	0.10944454631108	-0.247212862567507	0.804743491303697	0.952554278436946	-0.180012336884839	-0.153151060484077
DYNC1LI2	0.0674713432756151	0.0451040348883893	0.1346784595985	224.312393888766	0.103960026022809	0.0879187569424836	1.18245559466701	0.237024975071015	0.635257744236291	0.535308630946896	0.55411649374994
NAE1	-0.0545458122266118	0.0461967858975897	0.237711021593581	113.906328582801	-0.0672839392520068	0.0786662397627327	-0.855308954069034	0.392380131824497	0.756620987421484	-0.407261404665707	-0.370313990928837
CBFB	-0.0643006790387455	0.0589552420847407	0.275418375972272	311.571924109054	-0.0903496817821288	0.102869063265242	-0.878297895540927	0.379782077568824	0.746469797776855	-0.48261675220404	-0.4948303527894
HSF4	0.0421087250791227	0.0946105674817937	0.656266114284174	85.6170014226215	0.0879041119148531	0.160484906342863	0.547740681151989	0.583869974497326	0.870100606281517	0.339385001697397	0.467441460051913
NOL3	-0.00771369962266138	0.0860158060867257	0.928543337634257	95.4547386069801	-0.00522410324002164	0.141675197629528	-0.0368738023834089	0.970585628206796	0.993395207066168	-0.0454881289060264	-0.0352948608148135
MATCAP1	0.0702316203132266	0.0561969004015327	0.211393850999661	104.390242455128	0.125974904169921	0.106819836817783	1.17932125645178	0.23827027714253	0.636485935660884	0.556631488498633	0.672959948717939
ATP6V0D1-DT	-0.264198641892238	0.0670603923479744	8.15794363437413e-05	170.58667300536	-0.355462601393333	0.109213742362776	-3.25474243170418	0.00113495246590852	0.0655208058568988	-2.02680805210911	-1.92599590876964
RIPOR1	-0.0172615048125278	0.0779438840888135	0.824733756892949	93.4214747228499	-0.0192688412649204	0.125423880545803	-0.153629764771022	0.877901666648546	0.970163120910984	-0.119243946608811	-0.111112913490174
CTCF	-0.077040519363433	0.0469993632747037	0.101175321227157	97.5422861351418	-0.102964277188154	0.0847060877452671	-1.21554754715852	0.224157325785685	0.623343083699787	-0.581030714561328	-0.562928031598133
RANBP10	-0.0773045796771653	0.0474163241044949	0.103030326961773	102.475537455366	-0.0942570634968291	0.0815021963149587	-1.15649722042557	0.24747783585323	0.646173471904431	-0.583070553453606	-0.515923667035824
LCAT	0.0684255737587807	0.0842076031381341	0.416457815164195	148.748070905286	0.108996173789953	0.138464352985673	0.787178587410371	0.431177330103885	0.787915242678764	0.542679963746762	0.581303253375741
NFATC3	0.025829462613164	0.0284166243216025	0.363373325253935	299.869652494172	0.0629572516570798	0.0627614369132735	1.0031199850328	0.315802973198567	0.706423841318549	0.213629365622063	0.332770214368614
SLC7A6	-0.0734342484843909	0.0981632243246194	0.454410039173049	88.5584807940307	-0.0964161407615692	0.15524971702336	-0.621039075691593	0.534573913266218	0.848407990533015	-0.553172641187167	-0.527579066623772
PRMT7	-0.109911264129088	0.0539303521550556	0.0415476957343083	127.030727506375	-0.145860906246316	0.0897118110346395	-1.62588297531967	0.103974552443474	0.477142361888853	-0.834953852966327	-0.794497953070599
ZFP90	0.00656155898091254	0.0411653630702038	0.873357564402884	94.3107310072036	0.0178884165974552	0.0897217213695639	0.199376653996335	0.841968121281315	0.961600238259484	0.064786782478088	0.0894740201277533
TANGO6	-0.0808822139944651	0.0399566014151384	0.0429442717155614	190.946404558915	-0.103601055367524	0.0758734508269446	-1.36544541257023	0.17211309891422	0.571041257439241	-0.610707412319772	-0.566365566813132
SNTB2	0.231010011792966	0.0773853083429736	0.00283400278009844	148.304773730722	0.332472321842626	0.142633547323203	2.33095459015161	0.0197557542673816	0.24579734781378	1.79862810413051	1.78770000742743
TERF2	-0.11725993166682	0.0696992525216953	0.0924971144163295	96.4074472780752	-0.156595022861456	0.116227948771567	-1.34730952853023	0.177880564554403	0.578211992777348	-0.891721557427513	-0.852444197244565
CYB5B	0.051033085518956	0.0515882947371392	0.322546862016432	262.978166454795	0.0824337468075128	0.086608159136738	0.951801165492566	0.341197830860375	0.726612376003774	0.408324772526917	0.437910654341867
NFAT5	-0.065457330235575	0.0421122175229263	0.120099792800742	1524.25879467	-0.097520261161602	0.0751481862118647	-1.29770612010067	0.194388339822006	0.58986609586218	-0.491551764295573	-0.533539466775147
WWP2	-0.0279873635951346	0.0490944293908084	0.568628809334824	150.760255873149	-0.025712776998425	0.0916579446289588	-0.280529714063664	0.779071131749048	0.947103371044413	-0.202100107720623	-0.145899369315363
PDPR	-0.0726766245043379	0.110880174445552	0.512176825217239	153.978332801069	-0.101616973195764	0.176355928514347	-0.576203896584608	0.564477371741786	0.86326286470298	-0.547320073497647	-0.555654847514268
AARS1	0.0970923303019505	0.0873418622430507	0.266294825672682	135.202032642471	0.14725317118455	0.144485689040268	1.01915402253791	0.308129850425576	0.700604027769535	0.764127723486582	0.787826937799222
ST3GAL2	-0.19808832389204	0.122811029975196	0.106754887910626	133.70202628422	-0.296883984969124	0.19357117391615	-1.53372002123481	0.125098546096792	0.511177405826007	-1.51611261313316	-1.60976953147254
COG4	-0.0827841159033825	0.0621443996449833	0.182819076704756	107.818722392038	-0.107000462725112	0.102990526357425	-1.03893500217457	0.29883496629439	0.69391918845273	-0.625399409872421	-0.584716670667521
SF3B3	-0.0844585476980279	0.039624857687074	0.0330517867220333	90.9262427796751	-0.0968625791483928	0.0734171286647167	-1.3193457836079	0.187053538209368	0.58433986801011	-0.638334224077961	-0.529989085882834
MTSS2	-0.0736883626990273	0.0896486441435886	0.411094817695131	724.386256719259	-0.105479088982806	0.138149562565534	-0.763513738472891	0.44515707214161	0.796620609916626	-0.555135647482091	-0.576503801596656
VAC14	-0.119120910137761	0.0733409661408252	0.104331638745439	95.6583864993886	-0.168399718504208	0.1324336396958	-1.27157811935866	0.203523055095862	0.598699037806327	-0.906097425611044	-0.916169774359072
VAC14-AS1	-0.0665561689722606	0.0951201756683164	0.484110854208656	162.072004674751	-0.0772002574992682	0.157667992162074	-0.489638108791991	0.62439000470806	0.886087388687225	-0.500040181050636	-0.423845494178214
HYDIN	0.00685336381337874	0.0647152223713179	0.915661427234277	373.492830854124	-0.00651307626228389	0.113371628853476	-0.0574489078806616	0.954187604448204	0.987367815106557	0.0670409449374364	-0.0422531553964387
ZNF19	-0.042107594042613	0.0437755208215377	0.336100750189676	97.1991710535804	-0.0539730540097031	0.0793225446446476	-0.680425145858517	0.49623530349662	0.826772411857428	-0.311177442468809	-0.298457513672549
PHLPP2	0.0606941556547836	0.0653002637793963	0.352649377398913	159.298333862195	0.0969918604945677	0.107273624586486	0.904153848333627	0.365913828385161	0.739176181343068	0.482955550342555	0.516500075406343
AP1G1	-0.0317001829772893	0.0344910766128339	0.358051844862312	167.755404031594	-0.0366255106186209	0.0731420294300513	-0.500745069613462	0.616550548855303	0.883498485659637	-0.23078125737418	-0.204809846034928
ATXN1L	-0.139655651453513	0.0677155313010768	0.0391708778915976	99.3733031377514	-0.200665246012765	0.122771852620942	-1.63445644688868	0.102163044140969	0.472207569115942	-1.06472620017652	-1.09034956040458
IST1	0.0328490507041559	0.0582271289696856	0.572649529287147	178.303418515967	0.0581677395555151	0.0987327397184602	0.589143375554881	0.555765098232082	0.858578996266376	0.267854965044361	0.306914874086584
TXNL4B	-0.113846173119007	0.0575231962075809	0.0478008044978117	85.6714456472574	-0.150560747595752	0.107830727620509	-1.39626942076867	0.162633378605338	0.561196948409214	-0.865350622105016	-0.819869221538953
LINC01572	-0.0641633623166013	0.061617340050052	0.297727104366132	115.834889453713	-0.0910221189315537	0.100720822110679	-0.903707068946797	0.366150749784985	0.739279275564377	-0.481555994582303	-0.498460386694311
ENSG00000260664	-0.279802095307479	0.131433567466087	0.0332668330815306	137.688380656447	-0.416583879063106	0.213714229141029	-1.94925663460716	0.0512647845668744	0.359600973638598	-2.14734313244882	-2.25594839643703
ZFHX3	-0.0842258608063284	0.0434066653458184	0.0523323069586623	787.293853418092	-0.121208774392776	0.0720292837463241	-1.68277078555515	0.0924194725826736	0.453533655336461	-0.636536741659255	-0.66141774693802
PSMD7-DT	-0.0939997197671622	0.113433956016111	0.407289152898539	293.642300116546	-0.148696142727904	0.181346462736362	-0.819956124228769	0.412241120001688	0.773437759431181	-0.712038801602109	-0.809803479491034
ENSG00000259972	-0.0240799353316206	0.0446200380869644	0.58942711557635	344.115589136176	-0.0226874012974004	0.0833827487049758	-0.27208747192627	0.785554762240944	0.948108506421408	-0.171915624380271	-0.129567409697719
GLG1	0.0482235698206498	0.034532388638097	0.162571918673573	893.460842223813	0.0736628225399955	0.0656332080005857	1.12234072939629	0.261717594920022	0.660028589321712	0.386621551361773	0.390562359418365
WDR59	-0.0498995431658599	0.032463238371667	0.124266564366416	340.887753919527	-0.0605992117833599	0.0619529856191169	-0.978148368117722	0.328000948549823	0.715556790382413	-0.371369451800286	-0.334227663192443
ZNRF1	-0.00800503268532775	0.0909848264509757	0.929890932917803	112.195707940552	-0.0276879009927619	0.155647122726561	-0.177888935611124	0.858810200361335	0.966138870641895	-0.0477386469919652	-0.156561729466013
CFDP1	-0.0107745001075294	0.0476334315254325	0.821048843892281	207.59633219461	-0.01097465415927	0.0936201772509698	-0.117225308491459	0.906681511905558	0.976058252632928	-0.069132499323861	-0.0663382004438599
CHST6	0.0433895419855971	0.104222310455664	0.677177897464466	117.542541511747	0.0662223254630624	0.173317362833811	0.382087082219	0.702396773140324	0.91963555215818	0.349279181185353	0.3503961421269
TERF2IP	-0.0510469154220479	0.0679605290605522	0.452576873318146	218.910294263622	-0.0574107596906167	0.120719763562825	-0.475570511374792	0.634380387998767	0.889766273060467	-0.38023278502523	-0.317015364302146
ENSG00000260816	-0.0190193785784713	0.0933351966786445	0.838529339447814	91.5948074858142	-0.0270944555045522	0.157508379760545	-0.172019136669065	0.863422484364953	0.967367867094844	-0.132823341500848	-0.153358118177197
CDYL2	-0.140649196465232	0.0529532691894805	0.0079050088806142	99.7269047110892	-0.233676884751188	0.102282252255109	-2.28462787628454	0.022334656941584	0.25907375163845	-1.07240123368492	-1.26855709694478
CMC2	-0.091525395510573	0.0619372077044317	0.13948470623815	155.26491705618	-0.119236858250226	0.1047975636011	-1.13778273227885	0.255211217101849	0.654700492520654	-0.692924900011379	-0.650772703812101
GAN	-0.0151445815239742	0.0455847300049885	0.739716144326593	1096.00413830522	-0.0330997732680926	0.0899840531385266	-0.36784043520619	0.71299221664821	0.923352574161429	-0.102890930909763	-0.185776771890865
CMIP	-0.0724649063134713	0.0615337394996592	0.23893812527534	437.472469756168	-0.0975011009387444	0.10900513304908	-0.894463390956496	0.371074008723198	0.743380993795075	-0.545684572146353	-0.533436033675625
PLCG2	-0.260582474667695	0.203629520407022	0.200654504843206	418.180442551026	-0.386633313267933	0.30010932501655	-1.28830822983128	0.197638689446164	0.592621798951289	-1.99887353047902	-2.09426552480998
MLYCD	-0.195890312861958	0.0501313967792133	9.32415731647273e-05	128.389452957104	-0.287064197840514	0.0961373231093996	-2.9859807674679	0.00282670420284232	0.101337250453494	-1.49913320293158	-1.55675913452118
MBTPS1	-0.024216123582915	0.0490092583027436	0.621226205348114	143.339143115446	-0.0354502204811423	0.0869988905746727	-0.407478994812179	0.683656218599438	0.913176156865932	-0.172967664680212	-0.198465248549791
TAF1C	0.132097805230988	0.0882220381203993	0.134306525490602	101.802224971826	0.204668425511715	0.15107685026706	1.35473055699746	0.17550341853156	0.576320645518214	1.03454143387583	1.0977731090435
COTL1	0.0732404561855791	0.0752574933586895	0.330454811131924	148.558445262728	0.0852577287638122	0.130183481367278	0.654904353980829	0.512529336793677	0.83642073480153	0.579874437604294	0.453155425183259
USP10	-0.0549245621424696	0.0399503363727745	0.169186940178355	151.406525135436	-0.0804835320134403	0.0748356642292231	-1.07547026998942	0.282164235766405	0.676467663238977	-0.410187208993869	-0.441569675264529
GSE1	-0.0484104142231583	0.0953035045652455	0.611481056564424	696.678304530207	-0.0585261017811321	0.153822350316238	-0.380478530335873	0.703590230678752	0.91979764531441	-0.359866083156945	-0.323036342779625
FBXO31	-0.096426739157425	0.0551745250456034	0.080521572804665	119.381179689103	-0.144759386440826	0.10616189226339	-1.36357202527696	0.172702301580257	0.571958463809525	-0.730787277942969	-0.788551591772327
ZCCHC14	0.0749562723326092	0.0341547544393748	0.0281917817398274	162.031833453461	0.0955795571694715	0.0729942869298156	1.30941147848148	0.190395005362555	0.587305789918491	0.593128941695575	0.508876003835488
SLC7A5	0.272108828868847	0.158482082094094	0.0859848283519495	130.134659992953	0.41097227046791	0.24668778969524	1.6659611364455	0.0957211553501705	0.457050055964562	2.11611225884139	2.21146819942458
BANP	-0.0234996224799311	0.100049367565856	0.814301663391392	196.420289539312	-0.0350977258174752	0.159480535653781	-0.22007529428964	0.825812515430491	0.9571128890248	-0.167432767006387	-0.19656236798838
PIEZO1	-0.106607417211261	0.0647376971561619	0.0996074907926906	126.882493044949	-0.145245758171995	0.117898981559007	-1.23195091468454	0.217967420495554	0.615830977410856	-0.809431973734041	-0.791177184180548
ANKRD11	-0.11747838344153	0.0492947519248522	0.0171636893378126	366.267382099031	-0.165225306854015	0.0898637666260273	-1.83861986935856	0.0659711167276864	0.399634057574957	-0.893409075024695	-0.899033270333084
SPG7	-0.0704542347037096	0.0491856806032897	0.152025506785944	180.120701009333	-0.0915258062804489	0.079929211806634	-1.14508581045275	0.252173612789985	0.651403571252369	-0.530152339789209	-0.501179454425068
RPL13	0.0894166131192449	0.114489105466319	0.434799300674742	96.6463151789148	0.120274238093742	0.18454887259582	0.651720253838421	0.514581654291245	0.838464547057115	0.704833593997365	0.642185903656924
CDK10	0.112843940217318	0.0733652443413186	0.124021307342797	114.984653096457	0.183459766883451	0.132512462774605	1.38447179263059	0.16621403936407	0.565065025889281	0.885807297623296	0.983281888616261
VPS9D1	-0.0329399909668527	0.0580601501499545	0.570481504837181	126.687032840679	-0.0337578645990159	0.0995181324746361	-0.33921320426325	0.734449122793279	0.928006917780979	-0.240358647176995	-0.189329362413002
TCF25	-0.0281475454701001	0.072759043471302	0.698860039284877	463.799873132368	-0.0304926601366687	0.118653053063588	-0.256990101386832	0.797186414466502	0.950858919569239	-0.203337496307246	-0.171702729329267
DEF8	0.101717402848105	0.0518988766826689	0.0500056901471494	115.664922155898	0.154312255244703	0.0983898277571005	1.56837610922199	0.116793383270539	0.499073428290763	0.799855935446583	0.825934163876607
GAS8	-0.086764015715827	0.0825034207678281	0.292964090392343	155.819347569449	-0.117023316872822	0.130594225854055	-0.896083391953338	0.370208226461977	0.74269107742413	-0.6561437285095	-0.638823289273105
VPS53	-0.0251397552014981	0.0509254542979043	0.621547769419507	490.785099242361	-0.0264708106045775	0.0859436807206185	-0.308001826110142	0.758080942810215	0.939935116617498	-0.180102624383522	-0.14999148066547
NXN	-0.177993298382568	0.113618414154557	0.117210912999277	116.343194881304	-0.268448059222227	0.189873434347893	-1.41382632143455	0.157412903199821	0.554450695651354	-1.3608805981584	-1.45626317825123
YWHAE	0.00504820432347104	0.0373613935093391	0.892518418861308	299.13130768273	0.00525435751994439	0.0724114106200269	0.0725625626535052	0.94215421882615	0.984077318599074	0.0530962726683171	0.0212712701053487
CRK	-0.0741062533706013	0.0579120258870836	0.200673545916302	117.358595083659	-0.0973576602305648	0.100662952105824	-0.96716476314161	0.333461674195817	0.71918410575853	-0.558363810141402	-0.532661694193516
PITPNA	-0.0345134187138283	0.0388765312184776	0.374664475107484	223.22206963273	-0.0261608624525677	0.0799477939935801	-0.327224319093388	0.743498228506454	0.932684761661833	-0.25251321545386	-0.148318279978206
SLC43A2	-0.0336878799927387	0.137488742434626	0.806438758626404	193.100835565694	-0.0290244069308118	0.218235833365385	-0.132995606098368	0.894196855456582	0.974998251947055	-0.246136013342122	-0.163776622149121
PRPF8	0.0114948446958796	0.055582474337687	0.836160590170572	159.275345886503	0.0267442936688726	0.0910370005293479	0.293773888785483	0.768930688856875	0.942391715949739	0.102895909616024	0.137280917849656
SMG6	0.0227860436164378	0.0323802671474143	0.481618665733944	425.087347518519	0.0471449682118415	0.0680179176749954	0.693125720741858	0.488230657622982	0.82115710620329	0.190119265420817	0.247410378033934
SGSM2	0.119752920627629	0.0536823255318726	0.0256963689703546	224.377387980528	0.183294622352774	0.0984333831427438	1.86211848562564	0.0625863909125133	0.391877694943535	0.939178464035008	0.982390384858503
METTL16	-0.0426997799485496	0.0378664690352291	0.259471598175474	177.878659690934	-0.0511460953112506	0.0702391884388547	-0.72817036255729	0.466509305886029	0.811192235807242	-0.315752017971331	-0.28319667341121
PAFAH1B1	0.0526586064757231	0.0234175821305567	0.0245329770104273	581.292170807422	0.0751209167873883	0.0496305400748787	1.51360264615399	0.130126649597055	0.518799135444611	0.420881755516748	0.398433625244647
CLUH	-0.00132475908197144	0.0443107382991562	0.976149181533311	125.283076040696	0.0103052577063676	0.0883043870303957	0.116701537182069	0.907096572106215	0.976058252632928	0.00386578274826555	0.0485376680768397
RAP1GAP2	-0.235144008883458	0.0830595656063048	0.00463985664950887	111.545192079802	-0.323952791264544	0.136523980301156	-2.37286365772477	0.0176507780568475	0.23587486509764	-1.80236398637856	-1.75589573033271
TRPV1	-0.13537500499475	0.0687593075063029	0.048973254908255	186.087732103843	-0.179323647946911	0.118025507436981	-1.51936349896788	0.128671024378722	0.515845710929418	-1.03165864448345	-0.975140689761017
SHPK	-0.207139601883611	0.0504168000963365	3.98162710159323e-05	119.524700319874	-0.286463961217574	0.0887920863968647	-3.22623302190689	0.00125431191165777	0.068963263485717	-1.58603280905757	-1.55351886248371
NCBP3	-0.0489267154642657	0.0556780834640432	0.379540741730375	94.3390836879223	-0.0551662008804773	0.103650149599614	-0.532234647934195	0.594563488604326	0.874500641965038	-0.363854457391817	-0.304898507597635
ZZEF1	-0.0570367531764406	0.0385396656357904	0.138886763688053	238.696947700757	-0.0724036364697675	0.0710291099864376	-1.01935159378447	0.308036078100999	0.700604027769535	-0.426503668510697	-0.397951777596693
CYB5D2	-0.0557909495479534	0.071600918642445	0.435865910006705	100.152767394485	-0.0828371095770065	0.132057481863624	-0.627280699343884	0.530475252724804	0.844576291776143	-0.416879963010956	-0.454275050571186
ANKFY1	-0.0285239309346723	0.0431927008867554	0.509005025666956	326.963459329511	-0.0346757192603002	0.0712202893597889	-0.486879786252007	0.626343524419123	0.886897514464458	-0.20624503549127	-0.19428423967267
UBE2G1	0.00443670406812125	0.0401060608747292	0.911914293787395	202.143771720549	-0.000189883363012863	0.0841978420967813	-0.00225520462620172	0.998200608572571	0.999383750027062	0.0483724957937476	-0.00811850856546992
PLD2	0.0437719906771523	0.0680827211152409	0.520273651100032	96.028031401464	0.0786864450228058	0.121889989105856	0.645552974448707	0.518568900421517	0.840793982639097	0.352233558177141	0.417681503495499
MINK1	-0.083043992763035	0.0625495685713169	0.184293451780354	499.791932034948	-0.106301156065724	0.105877188931645	-1.00400432934003	0.315376526826031	0.706233005960697	-0.627406932010185	-0.580941586430014
ZNF594-DT	-0.141145981935063	0.0559740827224844	0.0116812173335852	177.763922053749	-0.187207761330082	0.0981391646107442	-1.90757443343456	0.0564462421784735	0.373269365516985	-1.07623885058447	-1.01770169180492
RABEP1	0.0190931912032103	0.0315618395462427	0.545215243250537	324.293629930703	0.0404905811932346	0.0638381735826451	0.634269104532188	0.525905215695037	0.841630540994108	0.161592358558245	0.211487837890818
NUP88	-0.0656470033329085	0.04447072464058	0.139894315592827	134.309372710279	-0.0874876796966388	0.0829423930392826	-1.0548005246871	0.291516564604307	0.68662795898028	-0.493016969556035	-0.479380336955001
RPAIN	0.00959555249802165	0.0568685304388259	0.866007286561696	111.655281032101	0.025194674353792	0.101547532791326	0.248107203210595	0.804051462481542	0.952554278436946	0.088224071814158	0.128915570012675
KIAA0753	0.00758260434503855	0.0363462054402229	0.83474362977763	114.643162673479	0.0160838138940638	0.0954965710590953	0.168422946663821	0.866250557123884	0.967540405479994	0.0726742533936739	0.0797321892312804
XAF1	-0.466437447876463	0.148671436585288	0.00170470293219357	166.24883489389	-0.671229467715274	0.229719790613892	-2.92194880520095	0.00347848711666222	0.114438647644371	-3.58908212557185	-3.63060790377358
ALOX12P2	0.0594886982328102	0.102020289824885	0.559821581222194	107.830325398507	0.0873919465844422	0.161054688611036	0.542622803087112	0.587389535360668	0.871722310446565	0.473643515157976	0.464676625426251
ALOX12-AS1	-0.0312191089994019	0.0371661953112876	0.400915855047892	544.303256948127	-0.0408215886633056	0.069206038116987	-0.589855882145718	0.55528727402858	0.858578996266376	-0.227065010141541	-0.227461636738167
ACADVL	0.0594387969177888	0.0732412481887671	0.417050973454964	610.360423629507	0.0813974335314842	0.137004180995592	0.59412371899879	0.552429367712326	0.856844368566163	0.47325803260773	0.432316299045896
NLGN2	0.0908704828491139	0.0484039225674912	0.0604718973126796	90.7756478595307	0.143778561192997	0.0950642351985722	1.51243589024483	0.130423010363269	0.518905609115887	0.716064588830986	0.769069865727183
ZBTB4	-0.134320474214363	0.0541524251001772	0.0131229638237966	264.056496422448	-0.1823257135343	0.0859026325103725	-2.12246945414956	0.0337983351519584	0.314923386655436	-1.02351250215507	-0.991346813822289
SENP3	-0.137605551105496	0.0962329308005271	0.152739507762161	123.271543808423	-0.185215999096443	0.157958929730783	-1.17255795169108	0.240973119762291	0.63951215806303	-1.04888938485259	-1.00694951304023
EIF4A1	0.142208206507767	0.0512110282326474	0.00548790644440096	176.154050183541	0.204163327919405	0.101784715700586	2.00583483005425	0.0448738732244882	0.340864302796014	1.11264324875823	1.09504642836123
SAT2	0.186578061601896	0.0628054427017479	0.00297092097229072	151.990564144213	0.288904778926996	0.114783026915414	2.51696428200919	0.0118370828477117	0.197323632600183	1.45539583731071	1.55250827527427
ATP1B2	0.0740754431621852	0.0798657318890782	0.353667142308453	692.588087703527	0.12261030766946	0.137034565998444	0.894740000642267	0.370926090439291	0.743380993795075	0.586324626522698	0.654796765164708
TP53	-0.163006533257677	0.0886838997932409	0.0660532249282313	138.761760058053	-0.202925597682549	0.140861210323946	-1.44060665967494	0.149695837914098	0.545577065832124	-1.24510937173255	-1.10255167208945
PER1	-0.105992749579522	0.101990134571784	0.298690751342715	342.236262113618	-0.156021824458238	0.163719835421272	-0.952980584525837	0.340599908027206	0.726369881433712	-0.804683729201102	-0.8493498862897
VAMP2	-0.112873384936161	0.137780175879441	0.412656313568118	138.337869031281	-0.160473863820147	0.217528128298393	-0.737715462710267	0.460687373779377	0.807142667817767	-0.85783593297483	-0.87338343923
KRBA2	-0.0905709707149049	0.0544845036684736	0.0964475610035429	123.841499221842	-0.125482690268682	0.0985306370712783	-1.27353982475426	0.202826550040314	0.598322776383615	-0.685552066167321	-0.68448973150868
NDEL1	0.144064199476489	0.104027849444262	0.166094715938237	115.348391506262	0.174770649980718	0.163527427679546	1.06875435185836	0.285180373369759	0.679649527663651	1.12698060444747	0.936375216390273
MYH10	-0.0290631474413383	0.0641940104609551	0.650736520881262	187.173239116646	-0.0362425921845715	0.103637046283846	-0.349706919331805	0.726558660310327	0.925041103729856	-0.210410427806794	-0.202742728089997
NTN1	-0.026374643684057	0.0664315671877346	0.691352902286014	223.861735838382	-0.0627749951536671	0.128698273351797	-0.487768744045785	0.625713652868392	0.886455741064345	-0.189642011498326	-0.34597324775854
STX8	-0.0791045741202027	0.0247248340177173	0.00137715109131875	476.288100656782	-0.111122890735764	0.0477567752781953	-2.32685079946133	0.019973207597817	0.246378904833755	-0.596975326264387	-0.60697087459129
GAS7	0.0566980465726452	0.287544554572031	0.843686650296352	146.993375500338	0.0847806000932411	0.45701583945392	0.185509106630842	0.852829738175259	0.964613259891413	0.452086016756401	0.450579729815062
TMEM220	0.0134425956992741	0.0722030311370356	0.852305395514694	131.61384283344	0.0265862875965977	0.125856411938959	0.211243012469577	0.832697648854468	0.95845209016576	0.117942086730032	0.136427949806426
TMEM220-AS1	-0.0108564943964394	0.0749569330775171	0.884840020545077	228.294866612262	-0.0111764634444115	0.124851607417956	-0.0895179779864338	0.928670266574469	0.981305565026556	-0.0697658968121054	-0.0674276324421009
PIRT	0.21313862432541	0.118171695216809	0.0712885204922893	250.961501048789	0.323274488369825	0.186965576718899	1.72905886764313	0.0837985598071839	0.438178966631121	1.66057346540036	1.73804711810306
ENSG00000263508	0.0157148854594089	0.101289247202604	0.876704164393513	87.0801587560276	0.0615280496552122	0.173006721764542	0.355639648145871	0.7221104474155	0.924373041471351	0.135495292517503	0.325054918257769
SHISA6	-0.34923661889395	0.100773070900123	0.000529099249271376	604.529406714525	-0.519314551057531	0.165548760330313	-3.13692805685384	0.00170728014530631	0.0821344023237777	-2.68371771928673	-2.81052189484193
DNAH9	0.000228719334724621	0.0532543510655803	0.996573217751181	177.846751626245	0.00473912456746398	0.100555865705644	0.0471292702241436	0.962410198985653	0.991433632895107	0.0158662444908924	0.0184898754604655
MAP2K4	0.0498898590415026	0.0312246226625338	0.110093505502906	284.259074087517	0.0631319027424727	0.0732750586072879	0.861574237433549	0.38892185289011	0.754003223715886	0.399493465018303	0.33371303759313
COX10-DT	-0.126776370757388	0.101554627340107	0.211900561952366	90.6703691139407	-0.171502206918261	0.16723954090655	-1.02548838623094	0.305132802540148	0.698422834082419	-0.965235075224103	-0.932918013420876
COX10	-0.0495733205505679	0.0544479044438693	0.362573369716597	89.4683611723518	-0.063418810241693	0.0991504361752635	-0.639622100396922	0.522418310893193	0.840793982639097	-0.368849415491885	-0.349448770489587
PMP22	-0.0876300580127649	0.0838648223676064	0.296070815049305	238.103041708517	-0.126653751112854	0.143808615561915	-0.880710454084892	0.378474557041458	0.746469797776855	-0.662833816598398	-0.690811497896354
TVP23C	-0.00519353377841583	0.0501100605186083	0.91745303013543	182.817758130603	-0.0114850863280647	0.0865208325064854	-0.132743594754521	0.894396164296518	0.974998251947055	-0.0260201057433587	-0.0690936789007929
TRIM16	-0.031106205170582	0.0639979442137945	0.626931667420247	105.284364064407	-0.0358246150759128	0.106216881548004	-0.33727797835716	0.735907358866316	0.92881355110084	-0.226192839621637	-0.200486352044734
ZSWIM7	-0.0846607513260254	0.0614295423028763	0.168148802351859	112.637373771772	-0.123930859017055	0.103263107963334	-1.20014651371	0.230082443606773	0.631305107862121	-0.639896226405078	-0.676112442920562
TTC19	0.0103833912794931	0.0365313598641144	0.776232388221674	298.779871872562	0.0198221860546756	0.0653136539516331	0.303492223377283	0.761514773033886	0.941165285899197	0.09431004575161	0.0999131350695643
NCOR1	-0.0354670841008244	0.0294052259164584	0.227760040831645	704.405344260213	-0.0507931735191431	0.0542745827494804	-0.935855624235626	0.349347527595946	0.730634133405041	-0.259880182943665	-0.281291487071895
PIGL	-0.144211130201263	0.04026756811789	0.000341859926488752	172.768918458209	-0.184916666678732	0.0766422076253764	-2.41272625630249	0.0158337065862594	0.222403864044953	-1.09991680716802	-1.00533361953099
UBB	0.0223216498137239	0.290451112549232	0.938741554401336	109.066889834481	0.0347681734362649	0.478874716353651	0.072603902960265	0.942121320806627	0.984077318599074	0.186531870833879	0.180596424182804
CCDC144A	-0.171526407046048	0.121846466216522	0.159212296330356	187.30332702838	-0.264103698088867	0.209105325503504	-1.26301756042288	0.206582868927069	0.603630260675769	-1.31092452458598	-1.43281090732485
MPRIP	-0.013023039460409	0.0553293576427776	0.813919204372925	466.53229744887	-0.00721234309645549	0.094832050409162	-0.0760538558993203	0.939376251417234	0.984077318599074	-0.086502235646565	-0.0460280246445062
FLCN	-0.0960317779094193	0.0704915296048775	0.173098004623586	151.796226495992	-0.129045573577228	0.11555498009361	-1.11674610192213	0.264102899936455	0.660028589321712	-0.727736242733485	-0.703723331586135
MED9	-0.0659709253529505	0.0639247079973513	0.302067524871946	92.9171334463928	-0.103243496706759	0.117173408096992	-0.881117127030201	0.378254428120111	0.746469797776855	-0.495519234001637	-0.564435349152371
RASD1	0.0629480967566157	0.214976453696294	0.769664392583317	288.578437324262	0.0498414949601799	0.358912872627827	0.138867950305763	0.889554497483958	0.973904440351771	0.500367014622951	0.261967104309895
RAI1	-0.154374977063615	0.0639366882467179	0.0157569289830336	155.277909232922	-0.213772073789084	0.108862297551941	-1.96369246834137	0.0495657665707849	0.354137587144977	-1.17843148372786	-1.16110446925302
SREBF1	0.0427870292636368	0.0921653344709072	0.642474294993286	379.546590694527	0.0661197125876051	0.153329279355529	0.431226918077996	0.666303383218873	0.907423786582343	0.344624832086182	0.349842204532422
TOM1L2	-0.101064992903772	0.0328498793010266	0.00209396280272797	762.743946073315	-0.130608471988204	0.0539504921528773	-2.42089491265629	0.0154823522851247	0.219605945312101	-0.766617313325126	-0.712160364291163
ALKBH5	0.0628991634566196	0.0813441302906516	0.439375788216776	120.646026238868	0.0953691177318684	0.133661120923176	0.713514274556202	0.475527583248969	0.817516598599255	0.499989009889682	0.507739983474205
CCDC144BP	-0.215675661523298	0.182932089560466	0.238400944807613	104.949070245339	-0.318722915023215	0.290502318373807	-1.09714413574179	0.272578389210672	0.669474257822494	-1.6519729959555	-1.72766316154803
PRPSAP2	-0.0749489537908312	0.0714202451673841	0.293990524987477	101.311791247739	-0.109274003048244	0.116496039599602	-0.938006162474021	0.348241243178577	0.730430258811952	-0.564873584622191	-0.596989978982224
EPN2	-0.0658190506535569	0.0615838483735785	0.285172727488065	387.615321952122	-0.0923904495866879	0.102723727535783	-0.899407097104266	0.368435860304529	0.740927305919227	-0.494346017495918	-0.505847079525772
B9D1	-0.0561658853394668	0.0495458633166585	0.256956489058269	89.0814895425885	-0.0827817745745967	0.0966531793763236	-0.856482684881809	0.391730846349801	0.756620987421484	-0.419776303619002	-0.45397633427473
ALDH3A2	-0.010165061082643	0.0942460877031059	0.914109457029135	120.585011065938	-0.0258076703033304	0.156909705590516	-0.164474658888725	0.869357494343553	0.967540405479994	-0.064424645243617	-0.146411634163387
SLC47A2	0.320730845346045	0.164445249844805	0.0511307576909175	154.280231631658	0.428893075417578	0.266431147954483	1.60977077458995	0.107447907622969	0.481223251130645	2.49171235879317	2.30821051895023
ULK2	-0.103344640607402	0.0556542535591194	0.0633247250404676	255.156482119844	-0.148038784488967	0.0971884471751408	-1.52321380567168	0.127705223228098	0.514979490919545	-0.784227358472878	-0.80625484643729
AKAP10	-0.040698140342145	0.0706935853186241	0.564819474112561	499.64194604912	-0.0542142287911653	0.118361721207554	-0.458038530008342	0.646924760020306	0.896470628803943	-0.300289556915533	-0.299759453392069
SPECC1	-0.149954283640236	0.0667450371741357	0.0246609227281956	525.822439428903	-0.206386179101364	0.112740823752647	-1.83062507645124	0.0671565230242874	0.401463301425568	-1.14428207956943	-1.12123301337427
USP22	-0.0149901699690268	0.0493631264430093	0.761378245213104	208.472358058566	-0.0156592403827256	0.0863128842774312	-0.181424135154526	0.856034676096132	0.965212536152923	-0.101698117454583	-0.0916271167926424
DHRS7B	-0.121453578931112	0.0532401679748245	0.0225342732713755	149.191920100045	-0.178503155727196	0.102142857106507	-1.74758334340566	0.0805362016565877	0.432096182308067	-0.92411705324923	-0.970711406550196
KSR1	0.198873443132067	0.0626729805701099	0.00150772427869432	231.318033831711	0.289814410054339	0.109305687352655	2.65141199029566	0.00801560001003169	0.164676366042395	1.55037640097868	1.5574187592296
NLK	0.0233239292946236	0.0866959601219303	0.787905574752473	184.409999422498	0.0292609852060258	0.146276906622569	0.200038310090372	0.841450619474694	0.961600238259484	0.194274377222566	0.150866835308083
SARM1	-0.0347229904459572	0.0489979283943604	0.478533991613828	110.998480320281	-0.0306203938745367	0.0941522700605591	-0.325222045680274	0.745013024780404	0.933976154626986	-0.254132135631134	-0.172392277489505
ALDOC	-0.118333869476577	0.122818980348818	0.33530572300005	139.34794812085	-0.168584581521235	0.196845282305947	-0.856431912141089	0.391758919362306	0.756620987421484	-0.900017617071108	-0.917167724903811
BLTP2	-0.0778074428956888	0.0541309529916749	0.150606409232221	86.5448950068458	-0.0970823408293305	0.100385330727582	-0.967096886822883	0.333495601659951	0.71918410575853	-0.586955120339639	-0.53117543073824
SUPT6H	-0.03935317916072	0.0368357164615413	0.285365826791013	149.697558167603	-0.0543797320771863	0.0746743447439372	-0.728225098775995	0.466475804115009	0.811192235807242	-0.2898998694699	-0.300652893827572
RAB34	0.0199530407258952	0.0680404400027264	0.769329027592152	135.494942680253	0.0496819852092778	0.119818592323984	0.414643372498819	0.678402992281595	0.910795459172476	0.168234608099981	0.261106018921568
FAM222B	-0.161721272053257	0.0440029393841014	0.000237627851070833	315.127569697599	-0.225714447610972	0.0760269713421996	-2.9688733304267	0.00298893779121023	0.104576593143374	-1.23518086049792	-1.2255732778482
FLOT2	0.000102923300090718	0.0829589086883357	0.999010101599447	123.568219209376	0.0166051917107297	0.137416229468434	0.120838650390594	0.903818835816151	0.976058252632928	0.0148944830008235	0.082546755846739
PHF12	-0.0472865743925186	0.0344729226999619	0.170156249233537	119.00061055723	-0.0405933829796577	0.0672941298540763	-0.603223239050454	0.546360189946917	0.852009015819436	-0.351184535510397	-0.226229708416475
PIPOX	-0.128147274744181	0.052063332454007	0.0138406434021825	99.1403724474194	-0.176420559040345	0.0928957236995578	-1.89912465304563	0.0575480884037552	0.377690198673494	-0.975825168185492	-0.959468873935829
MYO18A	-0.00989646076698798	0.0878414477619091	0.910297919034565	309.054627455811	-0.00873507400536617	0.140441981249645	-0.0621970291763327	0.950405928285308	0.985909664753781	-0.0623497353012368	-0.0542482201410344
NUFIP2	0.00571022621306293	0.0316702577797713	0.856915104033061	348.416585610056	0.0209632430251297	0.0607515826344597	0.345064969768193	0.730045527930689	0.926682680902346	0.0582103239956123	0.106072930812148
ENSG00000264808	-0.170119899860705	0.100169383850607	0.0894469452855279	88.2082180943937	-0.238692444890776	0.16856051370634	-1.41606381970702	0.156756819902776	0.553694414348892	-1.30005940056042	-1.29563271787738
TAOK1	0.0717439075272844	0.03353117244107	0.0323856328597241	641.888959431474	0.100580778910406	0.0661713326758635	1.52000533831011	0.128509633969714	0.515823480153375	0.568313752417537	0.535874221440056
SSH2	-0.0479063372000608	0.0738239767191132	0.516385864351227	394.264205543311	-0.0755020769745368	0.124048294060452	-0.608650667438787	0.542756012756659	0.849671812574591	-0.355972139754832	-0.414678164730836
NSRP1	0.0449658301984169	0.0508284683202492	0.376340912098626	240.867244371358	0.0718036652413556	0.0878802951764056	0.81706217642102	0.4138928967257	0.775025524747799	0.361455846268044	0.380526025116496
CPD	0.200244556170539	0.0559618407251318	0.000345923801982554	143.921922117591	0.286921288382015	0.0968631289180456	2.96213111827902	0.0030551765022216	0.10625020450196	1.56096810884289	1.54180074976872
GOSR1	0.0346539573547895	0.0501451078305442	0.489519325372042	167.01763114874	0.0592995137299795	0.0894972174472397	0.662584998968685	0.507596380274095	0.833222000070544	0.28179768415597	0.313024558284612
ENSG00000290928	-0.0877090641436567	0.0489924259208356	0.0734125048597423	416.26193401633	-0.117091934777772	0.0761049699042031	-1.53855832181737	0.123912160067309	0.509916115720979	-0.663444130871845	-0.639193710987114
CRLF3	0.115817903387914	0.0909203979717716	0.202720657580239	99.1100164484604	0.179348350572729	0.13938008021129	1.28675740680339	0.198178857006785	0.592621798951289	0.908780858677732	0.961087129421459
ADAP2	-0.224040175157617	0.0782173202254438	0.00417893103158056	91.4264211302752	-0.320373316305764	0.135501194421932	-2.36435787649344	0.0180613558495933	0.236973198453868	-1.71658800752277	-1.73657256314413
ENSG00000291063	0.0445569486053232	0.0477043663672123	0.350292318521413	148.765334067136	0.0662225894836343	0.0820189392916815	0.807406070543401	0.419432570637785	0.78033652281403	0.358297277817752	0.350397567395609
NF1	0.0292882670745118	0.0268007363495373	0.274474700379596	1022.51915174979	0.04583646681763	0.0576263911110749	0.795407554314483	0.42637646702774	0.784728941109893	0.240348276015365	0.240346662964544
RAB11FIP4	-0.274304811072864	0.120301927449177	0.0225995963635044	91.8770539026948	-0.395812361234783	0.192421551044298	-2.05700639604377	0.0396856106283437	0.327292900224897	-2.10487717448196	-2.14381700387826
UTP6	0.0144266978001292	0.059324049495319	0.807862362910063	85.6691962487084	0.041009566033183	0.104613246630025	0.392011216115082	0.695049926487147	0.916867659285285	0.125544174718656	0.214289486441553
SUZ12	0.0431288406810599	0.0434121408395391	0.320478931053226	166.019226457459	0.0702681877318721	0.0822935934764296	0.853871908655905	0.393175965894843	0.75735897601299	0.347265290295253	0.372237019334439
LRRC37B	-0.103739034249221	0.0540956289412722	0.055149421453989	158.420476437201	-0.150350556647135	0.0883792268598765	-1.70119791707969	0.0889058288565682	0.44761457202073	-0.787274008982673	-0.81873454260184
RHOT1	-0.0193139664741446	0.0407014480127062	0.635123615460485	342.355559416208	-0.0217383845725799	0.0684733923916591	-0.317471996249858	0.750885485042057	0.936053099794385	-0.135099002838575	-0.124444309508546
RHBDL3	-0.166271562785084	0.138918427466629	0.231345262132435	277.115572455606	-0.244176292016721	0.222632273785212	-1.09676951982395	0.272742157537782	0.669474257822494	-1.27033139059749	-1.32523630389809
ZNF207	0.0875812813515085	0.0399763846971358	0.0284644255375929	303.072946604632	0.133536383335582	0.0713255133655914	1.87221061629262	0.061177470921979	0.388107186409434	0.690655843970692	0.713779266577008
PSMD11	0.149016589817015	0.0652380748579622	0.0223599783728292	146.803042780002	0.227983572960914	0.112445299493419	2.02750647637571	0.0426106427952029	0.335595144415698	1.16523731286215	1.22363583957669
RFFL	0.205011527297653	0.108332560875423	0.0584340326503978	164.363589709099	0.309031795719454	0.176635124715807	1.74954894286549	0.0801961764518275	0.432096182308067	1.59779247281494	1.66116044213301
AP2B1	0.0123712950205497	0.0311939716553031	0.691667988433701	288.377983617572	0.0298360025245376	0.0601375997987779	0.496128921413054	0.619803455325831	0.883756334225582	0.109666398653706	0.153970965357849
MMP28	-0.214542681664381	0.105490846968865	0.0419761658445388	339.975145990313	-0.307185811357527	0.16820948525866	-1.82620980550032	0.0678186649108077	0.403210249773525	-1.64322084252615	-1.66538213274596
TAF15	-0.0188167992050059	0.0323366327701578	0.560631694982834	530.378967771213	-0.0208479485759497	0.057035752581032	-0.365524213015872	0.714720135973733	0.923473443369822	-0.131258436578456	-0.119637447096669
MYO19	-0.0631556322258698	0.052689974639011	0.230672970447248	126.037344606423	-0.076150829981301	0.0947288060469324	-0.803882505851207	0.421464834307636	0.78254997105981	-0.473771382790632	-0.418180343949341
GGNBP2	-0.048331195550864	0.0465467081911624	0.29911292662067	192.942480895154	-0.0809700456090942	0.0960853690198272	-0.842688605300418	0.399402621595681	0.762111283679861	-0.359254127022922	-0.444196033503264
AATF	0.0649307735928192	0.0497260065524775	0.191630470189418	96.0591553970802	0.114865853508809	0.0886030236543092	1.296410085924	0.19483423909503	0.59033767830358	0.515682990220125	0.61298968891642
ACACA	-0.0721261268329499	0.0410633512315802	0.0790099250176113	618.999764973417	-0.0975648972457327	0.0678205709197541	-1.43857381208383	0.150271310534511	0.546462758801543	-0.543067535339475	-0.533780426839467
SYNRG	-0.0666654224090069	0.0295605289950563	0.02411967977363	237.931214110934	-0.0890308545821134	0.0585680454987579	-1.52012678285468	0.128479114465269	0.515823480153375	-0.500884152665455	-0.487710895670072
SOCS7	-0.0891209465130123	0.0409632213765182	0.0295826949157892	113.911311933639	-0.0862328199567276	0.0828789992189666	-1.04046647244014	0.298123232928943	0.69391918845273	-0.674350777643659	-0.472606196939565
MLLT6	-0.0125294888129574	0.0484658546024277	0.796004085846256	203.740849286294	-0.00982580343398721	0.080406266592488	-0.122201960747487	0.902739073643008	0.976058252632928	-0.0826896074187528	-0.0601363314840262
PIP4K2B	-0.0588403562932464	0.0515704967510625	0.253882676833508	85.4013925370187	-0.067048328479402	0.0996937149658873	-0.672543183914294	0.501237958045388	0.831030078057445	-0.440436317956927	-0.369042087534373
LASP1	-0.0816632095316614	0.0733839857396161	0.26578549505705	118.145817285349	-0.113905053834887	0.12377630741815	-0.920249248105986	0.357442523931264	0.734608647438658	-0.616740522895727	-0.621989893673514
FBXL20	-0.150700689721671	0.0395320684539098	0.000137784171124929	378.275643432558	-0.216233267525376	0.0771588313166401	-2.80244352895925	0.00507170946069772	0.136101486414033	-1.15004799014048	-1.17439079157613
CDK12	0.0266240423584777	0.0358343043178544	0.45749596972685	241.363437717252	0.0534900203094369	0.06543130600688	0.817498894242039	0.413643380941619	0.775025524747799	0.219767412815137	0.281663027909677
PPP1R1B	-0.210575053059613	0.103528742768862	0.0419539423069599	283.504777054835	-0.308931485344271	0.171145490811649	-1.80508106803854	0.0710619971399657	0.410240909489022	-1.6125713177122	-1.67480584731054
STARD3	-0.101110449235302	0.0872928178196279	0.246745471209053	433.966677023163	-0.132161333956958	0.143932962441847	-0.91821450566165	0.358506575915169	0.73522503117523	-0.766968458832926	-0.720543217024751
MED24	0.0650641267417964	0.071246603602975	0.36112460803999	92.5468687102871	0.111485756694291	0.115136527838437	0.968291807885085	0.332898654933449	0.71918410575853	0.51671312964489	0.594742829638833
THRA	-0.184052489449554	0.0523007438281112	0.000432984066381603	161.018147348285	-0.259020501383409	0.0891617269498851	-2.90506375598799	0.00367178298800659	0.116468149394297	-1.4076872288841	-1.40537016226501
CASC3	-0.0190327474778251	0.0610709728447226	0.755306794762149	166.86774281612	-0.015552470045437	0.100365705958193	-0.154958009779907	0.876854420710187	0.969591027098372	-0.13292661487981	-0.0910507358703095
WIPF2	-0.0512321677040752	0.0439352675747268	0.243580897657667	492.952850981819	-0.0735740651583486	0.0774107305752733	-0.950437550602962	0.341889971438716	0.726612376003774	-0.381663839940001	-0.404270131403384
EIF1	0.244210852207029	0.142409311270534	0.0863724165056581	145.570699808439	0.354030889254132	0.230225745684446	1.53775542436239	0.12410842636609	0.510309945498001	1.90060324498661	1.90408014899456
FKBP10	0.0565971566271457	0.0621683059613894	0.362618967885573	143.39428996864	0.0974373095037848	0.103121015822175	0.944883142654537	0.344718538621185	0.728181982164718	0.45130665225531	0.518904753684082
DNAJC7	0.0162222724467934	0.050990131719851	0.750374697693875	191.201733828105	0.0315769840556735	0.0924361481189074	0.3416086098163	0.732645456914973	0.927596411682462	0.139414805054899	0.16336934852459
KAT2A	0.219682868548023	0.0640781613016707	0.000607244407397737	322.78426633468	0.325122240855038	0.117219121203205	2.77362803540749	0.00554350215793605	0.138358777127776	1.71112708209939	1.74802188552177
STAT5B	0.0110817991719363	0.0354164073741241	0.754356523782869	299.310212684901	0.0210455410579231	0.0629494341961633	0.334324546783708	0.738134669403447	0.929858857001423	0.0997051752261716	0.106517202294774
STAT3	0.0375653730790172	0.0606016295945426	0.53534076044502	647.022181817067	0.0577715671912575	0.102890670210937	0.56148499249562	0.574466958241873	0.867258825818601	0.304288072590065	0.30477620712615
ATP6V0A1	-0.0465138632162187	0.0601083231831578	0.439028972724201	336.115904140618	-0.0650946026935225	0.098114592498749	-0.663454854529946	0.507039283985842	0.833222000070544	-0.345215420774314	-0.358495241855627
RETREG3	-0.142890908932697	0.0452208449169508	0.00157852513418149	96.9702492486546	-0.195146996950583	0.0958150545930663	-2.03670496019009	0.0416796171696026	0.333862602381086	-1.08971823301665	-1.06056026157034
TUBG2	-0.0314739459488054	0.0572527400157763	0.582499818094974	96.2246096525851	-0.0232684006886017	0.096315368154119	-0.241585544804945	0.809101323936693	0.95459193102163	-0.229033599488555	-0.132703832916746
CNTNAP1	0.320165764736453	0.0952887428379952	0.000779555337266477	120.769475218822	0.459582125379026	0.165839454929959	2.77124720153674	0.00558420146730846	0.138358777127776	2.4873471689302	2.47387996770811
EZH1	-0.0570778069906632	0.0452081159066011	0.206748558339889	218.944806865383	-0.0811292503853829	0.0815159658687184	-0.99525595410403	0.319611794073888	0.708228686248323	-0.426820805022973	-0.44505547253968
BRCA1	-0.273528840791826	0.0442313619780759	6.24785783195217e-10	100.154906634921	-0.390666113837263	0.0816283160476612	-4.78591416254576	1.70210796356456e-06	0.000893297206696202	-2.0988828834954	-2.11603589072585
NBR2	-0.107965679296227	0.0473491769318471	0.0225957216034116	86.3244808141611	-0.159068533144892	0.0917318059854877	-1.73406084657329	0.0829072876249392	0.437135480846681	-0.819924409297944	-0.865797008285261
ENSG00000267002	-0.163202828431403	0.0544455289484386	0.00272165226792981	146.234962254472	-0.227291789118941	0.095008372737856	-2.39233430243119	0.0167415856139008	0.228669536414336	-1.24662573185526	-1.23408827907686
NBR1	-0.123575603557643	0.0366927330068235	0.000757569304609528	133.072035200163	-0.162285451609349	0.0725003988256756	-2.23840770861906	0.0251944798007453	0.278289806084966	-0.940509476261947	-0.883162977885986
DHX8	-0.0529439571188344	0.0531583950021944	0.31926663711329	135.160816891446	-0.0601421223784908	0.0851038702574837	-0.706690802621895	0.479758646417412	0.818465400273796	-0.394887237936698	-0.331760146282247
HDAC5	-0.0185746763561821	0.09204548535769	0.840073952904421	99.7908554284462	-0.0194100539722332	0.152551308280729	-0.127236234097149	0.898753427762289	0.976058252632928	-0.129388062356904	-0.111875225500729
GPATCH8	-0.0571814365000914	0.041130917084367	0.164459034232941	755.856878765176	-0.0726490086607029	0.0665927715516759	-1.0909443617965	0.275297365335014	0.671434081615331	-0.427621332374969	-0.3992763762944
DBF4B	0.02032960221577	0.0956809995573818	0.831738258300636	109.956991628164	0.0405165280699796	0.153406302426727	0.264112539244154	0.791693201938063	0.948774288526727	0.171143507061449	0.211627907549954
GFAP	0.220774737455726	0.0923996647996755	0.016878414244388	5735.46463612582	0.313282170933684	0.147615296618145	2.12228798851443	0.0338135615286321	0.314923386655436	1.71956165763905	1.68410534657417
NMT1	-0.0875336852036438	0.0583364674551089	0.133485750864768	544.226099753704	-0.114641469096302	0.0960327898775239	-1.19377422276819	0.232566297562438	0.631363985788088	-0.662089346513422	-0.625965302184648
DCAKD	-0.184555406784899	0.0561184484172688	0.00100659748653923	373.784192449169	-0.256450217328095	0.0928652741216335	-2.76152975106928	0.00575312747381513	0.139177764119546	-1.41157221381704	-1.39149493500545
PLCD3	0.043527162146075	0.0519380203075498	0.401997170437705	200.891254011933	0.0755479445455033	0.0872227731921583	0.866149306891051	0.386408288740286	0.751644999308786	0.350342282837156	0.40073885963216
HEXIM2-AS1	0.0589066803689828	0.0813752651525861	0.46913372485623	152.13990369124	0.0936453662422421	0.135084245389294	0.693236772151846	0.488160974944329	0.82115710620329	0.469147486739866	0.498434613661822
PLEKHM1	-0.0642751277675575	0.0621657803845867	0.301168419279623	90.8993807376456	-0.108108520705472	0.11878909449316	-0.910087926562123	0.362776141272693	0.737865115600408	-0.482419371249743	-0.590698327155049
MAPT	-0.124941707083522	0.0610459513810126	0.0406892256327383	1260.37526146323	-0.166729004524829	0.0979400103560796	-1.70235845308423	0.0886881933863088	0.44761457202073	-0.951062486154184	-0.907150718235033
KANSL1	0.010135643615815	0.099053767315725	0.918498977752835	977.231163689138	0.00853367998312615	0.16037446401435	0.0532109649474032	0.957563819229092	0.988734739475863	0.0923962204111087	0.0389741167381751
ARL17B	0.0610215995151245	0.409766612055708	0.88161838543657	373.547446119874	0.0660274801667981	0.599353522719495	0.110164498353503	0.912278917069225	0.97710318891292	0.485485020643943	0.349344304000086
ARL17A	-0.0748608137826156	0.163417621403094	0.646884109616022	163.582981048716	-0.104990483754562	0.249029708062064	-0.421598228466765	0.67331829956441	0.909293025869068	-0.564192712081434	-0.57386615204657
LRRC37A2	0.0577825799332293	0.129558185013559	0.655599312099321	107.705208685655	0.0760903465398517	0.207245828290926	0.367150196302327	0.713506986546706	0.923352574161429	0.460463925945492	0.403666921580045
WNT3	0.104157007082889	0.0654377897440389	0.11145323744769	120.367435473566	0.152853044330944	0.112251731290067	1.36169876913488	0.173292969880323	0.572650437961707	0.818701628423084	0.818056869922979
GOSR2	0.0407103445017274	0.0719733188135227	0.571644609967067	103.600778421708	0.0646348303743422	0.121079300721386	0.533822296538303	0.593464486101976	0.873551881251073	0.328582654886326	0.341826328575014
ENSG00000262879	-0.040091918176847	0.0411396688262596	0.329792525565357	259.686897068872	-0.0519786524419217	0.0757197011245843	-0.686461405287369	0.492422193977258	0.82329718402827	-0.295606552746307	-0.287691086925835
CDC27	0.0523186950045937	0.032263436396772	0.104886986978023	244.237040755797	0.0888492000445466	0.0684581155192947	1.29786219457801	0.19433469311432	0.58986609586218	0.418255974198303	0.472543352409957
MRPL45P2	0.016998935946675	0.0600381666703025	0.777072974457089	121.170878698847	0.0241401916829232	0.107984168940332	0.223553062637007	0.823105089853208	0.9571128890248	0.14541445108606	0.123223130428295
NPEPPS	0.0212487786212788	0.0420225674153001	0.613101248215823	490.824173103164	0.0370438136321568	0.0728495021541269	0.508497828218285	0.611104261777479	0.882859084895242	0.17824405069983	0.192881068291966
KPNB1-DT	-0.0937154667512942	0.0541859356777571	0.0837167061446843	145.742385357697	-0.12642260835709	0.0911302626683462	-1.38727360873725	0.165358347386012	0.565065025889281	-0.709842976152918	-0.689563714306447
KPNB1	0.0422613160663544	0.0357373603547752	0.236986422448093	219.498306082884	0.0730778535379356	0.0762636889977758	0.958226050933189	0.337948783607124	0.723656649764069	0.34056375145334	0.387404506951982
CDK5RAP3	0.136143569771625	0.0641071963809745	0.0336963901435537	161.537341790442	0.213311668510033	0.110207727852166	1.93554184145936	0.0529238393316162	0.363206546393747	1.06579455079576	1.14443213904966
NFE2L1	-0.0736362994208041	0.0790825992762741	0.351785545203386	123.326440239797	-0.107296854945612	0.132385584880226	-0.810487448785969	0.417660075814425	0.778771354490852	-0.554733463987426	-0.586316692038274
CALCOCO2	-0.0850421955897242	0.0438022706636258	0.052197418477503	225.698037897209	-0.110467866769928	0.0772122559683007	-1.43070378380448	0.152515128342621	0.548691730353648	-0.642842844294496	-0.603434842701101
UBE2Z	0.133572067977866	0.0752004572400508	0.0756977326115829	98.1282544584042	0.205272694703045	0.126599775569485	1.62143016272868	0.104925416296608	0.478062531171083	1.04592996267826	1.10103515019351
ZNF652	0.0173265841474425	0.0748171378919998	0.816859764504939	188.837201854011	0.0262890603255317	0.122734444468737	0.214194641441735	0.830395274627723	0.958290738788837	0.147945499896324	0.134823420561788
SPOP	-0.0128117395670149	0.0320271542255093	0.689136328033153	271.741633234262	-0.00917326522877597	0.0755780312283288	-0.121374757713159	0.903394209473533	0.976058252632928	-0.0848699656004252	-0.0566137185361961
ACSF2	-0.204598136316917	0.0650066342113001	0.00164761897490693	114.719531073299	-0.285758915248651	0.106954089101201	-2.67179046308611	0.00754477441390068	0.157241814770573	-1.56640024771939	-1.54971279559121
LUC7L3	0.116331084856875	0.0519525074047602	0.0251441198322554	1054.2873964496	0.174823467277439	0.0951412095141579	1.83751571133247	0.0661337992398688	0.400199604834133	0.912745132992136	0.936660341294553
TOB1	0.0341182499018589	0.106264301864546	0.748157554588125	253.45901196869	0.0213202168330143	0.174515697883359	0.122167902896988	0.902766045787083	0.976058252632928	0.277659398921337	0.107999991247305
SPAG9	0.0248911999312164	0.0326298479977231	0.445561625132115	717.929185813356	0.0360046091081465	0.0613370358807742	0.586996234675109	0.557206235552393	0.859175106261743	0.206381382452014	0.187271105101325
MBTD1	-0.10973686251989	0.0429267461851263	0.0105769052480687	241.324129567216	-0.162763389082018	0.0776503620741643	-2.09610599016347	0.0360727897586366	0.317696712264549	-0.833606618388405	-0.885743039430326
TOM1L1	0.0777542932259476	0.0756904203785974	0.304294619054413	98.2434466617636	0.11144262891152	0.130498170471451	0.853978477314361	0.39311691474662	0.75735897601299	0.614743366669043	0.594510011874616
STXBP4	0.0836805053863008	0.0637050944393397	0.188994097538774	247.195823675187	0.111548219927769	0.106940040373711	1.04309124569202	0.296906034816481	0.693293825949887	0.660522748953774	0.595080026439347
PCTP	-0.0602465005320776	0.116110174506295	0.603848911115486	115.227967341711	-0.0636478115819282	0.188196558153986	-0.338198595161609	0.735213534450108	0.928546868164619	-0.451298638257841	-0.350684994023689
SCPEP1	-0.0789610701362404	0.0499263728560406	0.113752266733666	157.529807002476	-0.108913714218349	0.0892141972216011	-1.2208114583805	0.222157414376093	0.621072519706143	-0.595866772678482	-0.595045022982692
MSI2	-0.0463032469011898	0.0444325425329632	0.297364334439894	4731.19977249998	-0.0527024676693354	0.0824542376880922	-0.639172335431664	0.522710826899657	0.840793982639097	-0.343588431301069	-0.291598476365352
CUEDC1	0.0665606692284387	0.0650296817408609	0.306051225650647	236.637784930263	0.106886027753199	0.113202569909604	0.944201424389486	0.345066727488242	0.728181982164718	0.528273767156264	0.5699120004322
VEZF1	0.155770045245959	0.0501605217360764	0.00190001867093975	110.392926343398	0.245774168971728	0.0902702724754306	2.72264791311694	0.0064761035802051	0.149278749406812	1.21740706471357	1.3196752490041
SRSF1	0.12911707868425	0.051061701910004	0.0114502746575158	145.313957716999	0.210245913556306	0.0961495999800613	2.18665406408248	0.0287677873776717	0.296036428754543	1.01151562643305	1.12788219912487
TSPOAP1	-0.132977046965143	0.0539805167883304	0.0137616026384548	185.190957261493	-0.178277296874181	0.093180116354723	-1.91325471407983	0.0557154521296101	0.370559107309031	-1.0131346641787	-0.969492147181686
SEPTIN4	-0.0941813411862541	0.203379948647807	0.64330648043557	177.417072907452	-0.149475590936723	0.304105730104962	-0.491525072168589	0.62305512358142	0.885349659786223	-0.713441808472388	-0.814011193814302
PPM1E	0.0460471275588234	0.0858028640859518	0.59150118225028	244.382515098206	0.0690496851853689	0.131533548327995	0.524958735342445	0.599611877056855	0.876525914924608	0.369808757687025	0.365659147245116
TRIM37	0.00255460935083061	0.0583965911110089	0.96510697975648	193.507843580659	0.00425598956522889	0.0958731709694919	0.0443918723266513	0.964592040207642	0.991784428117549	0.033833506768794	0.0158817559651904
SKA2	-0.147411149469195	0.0470843613569919	0.00174338014564128	106.050641464823	-0.213306880609096	0.085885556130308	-2.48361762116858	0.0130055376094058	0.20458029596485	-1.12463662843349	-1.15859320553546
GDPD1	-0.163062548211194	0.0805329459723955	0.0428886204215544	147.882888979368	-0.222751813516673	0.130111538553143	-1.71200660597593	0.0868954510748498	0.443192542803361	-1.24554208151434	-1.20958001778018
CLTC	0.136669787816719	0.0549103165409827	0.0128116024966155	250.248367768117	0.211590105205745	0.0893331524655085	2.36855074925784	0.0178579302342598	0.236973198453868	1.06985953132626	1.13513858177169
VMP1	0.0267257760193084	0.054294052441256	0.622548757568715	222.541230005663	0.0108170102049628	0.0922644348303331	0.117239218176044	0.906670489585911	0.976058252632928	0.220553294930791	0.0513002741024171
TUBD1	-0.140754738897306	0.0542589393470491	0.00948306400869808	85.6727304555819	-0.174308143250072	0.100104326846233	-1.74126482582338	0.0816371687542671	0.43378069273607	-1.07321653816853	-0.948065368126374
RPS6KB1	0.0923781533847685	0.0546132730226152	0.0907420394068923	146.876861250455	0.149540584007452	0.096135960647769	1.55551141320938	0.119824318519118	0.503611445244914	0.727711189381825	0.800175134368618
USP32	0.12377826088107	0.0328223922720954	0.000162495044001919	313.799386524274	0.179670551032511	0.0751934816316758	2.38944316892521	0.0168739342651147	0.228669536414336	0.970273805427141	0.962826472041342
APPBP2	0.0132110649520226	0.036010679586023	0.713719575098407	279.510274220877	0.0300061679764627	0.0686556825045914	0.437052941312702	0.662072954216151	0.904935455253828	0.116153535408835	0.154889573677542
BCAS3	-0.0581935120911632	0.0304558198230094	0.0560364864630233	1297.76973038623	-0.0880890169057234	0.0644390415326435	-1.36701314623215	0.171621184944862	0.570515396495208	-0.435439512711928	-0.48262655031357
INTS2	-0.0148771254255985	0.0487626121671301	0.760295419368228	91.0619920212044	-0.0245547754797629	0.090095644989715	-0.27254120310217	0.785205914348369	0.948108506421408	-0.100824859928734	-0.139648101403892
MED13	-0.011422869697979	0.0322254289372712	0.722988498819783	559.036538617888	-0.0139713837552623	0.059235442462797	-0.235861895756701	0.813539836891758	0.955345363231732	-0.0741410880378388	-0.0825155190923075
TLK2	0.00675789345993747	0.0519187312921422	0.896437533668568	245.302977348213	0.00701323980602143	0.0930765257787592	0.0753491790474834	0.939936893441229	0.984077318599074	0.0663034462302038	0.0307662873551639
TANC2	0.062361876256214	0.0767357047557966	0.416399281092886	315.810806952668	0.0580598282841141	0.129059843631304	0.449867492866167	0.65280598821313	0.900513493418017	0.49583852126752	0.306332334031737
DCAF7	-0.0659403244760904	0.0444434043260109	0.137890643475994	148.248889912043	-0.0860312878711185	0.0918627012585224	-0.936520336246231	0.349005347033537	0.730634133405041	-0.49528284536044	-0.471518261354338
MAP3K3	-0.152205241044741	0.065396777947876	0.0199433515206244	112.289809820277	-0.214454467169966	0.104521823409858	-2.05176737425478	0.040192275444025	0.329390137846048	-1.16167049509341	-1.16478825012563
STRADA	0.00276021458370352	0.0445765836682401	0.950625959341166	234.733510363826	0.0147799198293464	0.0733028100400391	0.201628284390099	0.840207331588032	0.961600238259484	0.0354217861453577	0.0726933460213484
DDX42	0.0219457985775232	0.0467238830853754	0.638575627450011	114.262769374427	0.05536362297107	0.0875730755057626	0.632199139419591	0.52725675959298	0.841773582170983	0.183628458509337	0.291777342967783
SMARCD2	-0.0972584996020008	0.0869552716938816	0.263358276954301	132.121527737045	-0.124078880030136	0.140941394184475	-0.880357972532415	0.37866541637503	0.746469797776855	-0.737212542231732	-0.67691150837461
SNHG25	0.1710251545395	0.122067215647241	0.161192062091342	250.260667473188	0.232793196291201	0.197773570423159	1.17706929087194	0.239167850976112	0.636485935660884	1.3352512223724	1.24959974679645
TEX2	-0.0175897153262521	0.103787823269716	0.865420958809187	270.489852333331	-0.019683979066619	0.168420668666543	-0.116873892156261	0.906959987381695	0.976058252632928	-0.121779339229105	-0.113353962035253
DDX5	0.16297499194025	0.0457014273350882	0.000362359407960665	801.707941309982	0.24192929690499	0.0898862063524893	2.69150636924494	0.00711301400987193	0.15265215568398	1.27306454037158	1.29891938211864
CEP95	-0.0150798651987055	0.0355908785272725	0.671784410925185	188.098254535983	-0.0204018020045664	0.0714754219115435	-0.285438007344891	0.775308592460952	0.94567008330384	-0.102391003921938	-0.117229003152033
SMURF2	0.16180048563858	0.059088420370667	0.00617619572027556	205.900326156127	0.233693482242924	0.108712735611048	2.14964218248571	0.0315835290665218	0.305413255110604	1.26399159942294	1.25445978246174
LRRC37A3	-0.0474450036792045	0.0769553847284181	0.537547347493738	140.062592640125	-0.0632815701207189	0.125383875135931	-0.504702618674963	0.61376772152061	0.883476290122721	-0.352408385531969	-0.348707903788995
GNA13	-0.0768537766932021	0.0536832874755617	0.152254156583671	268.417396057538	-0.114293943747407	0.0922068570279298	-1.23953844032214	0.215146162190279	0.612828222471071	-0.579588146550253	-0.624089247596673
RGS9	-0.0644944902053139	0.062072759290224	0.298798043287993	177.619926790122	-0.111143577375134	0.107483020063077	-1.03405707533998	0.301109481657451	0.69581886799501	-0.484113923625735	-0.607082547782391
CEP112	-0.0211809312527963	0.0476392234109151	0.656600767871173	603.435993989506	-0.0341400850858431	0.0951160071238984	-0.358931016115638	0.719646696074055	0.923680640949019	-0.149521114636363	-0.191392712612378
PRKCA	0.0291632303520462	0.0503600844903961	0.562525646715035	4386.33015569816	0.0418860870148875	0.0882514096884216	0.474622299663763	0.635056208913744	0.890281567280001	0.239382380134067	0.219021231088133
PRKCA-AS1	0.472665907627491	0.167656415236742	0.00481355113257525	96.4309230342378	0.692605991960776	0.267130897072809	2.5927588292866	0.00952095094191846	0.179037295725392	3.66539516164143	3.7318184041382
HELZ	0.0386552813762503	0.0258625984270283	0.135008347612594	403.209671744109	0.0599876946257924	0.0533146028738779	1.12516442760908	0.260519363977402	0.659350411329041	0.312707502614548	0.316739582040585
PITPNC1	-0.0484017822925162	0.0417638661081378	0.246480961927719	8991.99395615552	-0.068971772760618	0.0774504939626925	-0.89052721592507	0.373182861369887	0.744827615509387	-0.359799402376367	-0.379425463826108
BPTF	-0.102210932529252	0.0240308994107573	2.10631009785537e-05	927.235474714665	-0.147315901862425	0.0522974425251638	-2.81688539150918	0.00484918261284278	0.134626341186697	-0.775469579624501	-0.802352491479858
ENSG00000291214	-9.58328125771744e-05	0.0554168427799161	0.998620212202154	344.658248240406	0.00851286182194059	0.0958571567681788	0.0888077855524978	0.929234670166215	0.981305565026556	0.0133591123767134	0.0388617335496406
KCNJ16	-0.550142264354055	0.124527312995941	9.9690248255858e-06	146.911640880598	-0.808337381324672	0.189875498091909	-4.25719689716573	2.0700603131259e-05	0.00543202644894356	-4.23569326417351	-4.37076090611633
SOX9-AS1	-0.0510883485568286	0.0394349929922514	0.195145046429442	203.656354108806	-0.0713677087859033	0.072090813294949	-0.989969533204082	0.322189010828133	0.710146429914169	-0.380552851749988	-0.392359503852332
SOX9	-0.0676158072110247	0.0855533443023452	0.429332118642018	511.854583021352	-0.106758194210428	0.153665091047562	-0.694745914525141	0.487214548353016	0.82115710620329	-0.508225777972129	-0.583408826621207
LINC00511	0.0719710904288919	0.100466191601137	0.473762147506	1437.20754977385	0.0771270206044407	0.167703488054136	0.459901111773795	0.64558720216356	0.89547691448588	0.570068717076214	0.409263224529723
SLC39A11	-0.20986969470999	0.108624829132587	0.0533520923375709	3074.35882434228	-0.282806783878886	0.171922599429792	-1.64496572769874	0.0999768789670376	0.468844065311641	-1.60712249666743	-1.53377623263784
CDC42EP4	-0.104293130312806	0.0887478221305157	0.239929629681767	537.130294982968	-0.122070660081541	0.148384244339937	-0.822665914595938	0.410698003723449	0.771796736814932	-0.791554344352206	-0.666070485524889
SDK2	-0.207323602098431	0.121382015507726	0.087631573767392	98.9657899250574	-0.31097619950585	0.199209285341775	-1.56105273392413	0.11851130901628	0.50243396413639	-1.58745419188133	-1.6858438777625
TTYH2	0.015725924262249	0.0763155514376407	0.836740545803355	215.454685343277	0.0403762661641184	0.124795980233799	0.323538194807841	0.746287686297755	0.934559395444022	0.135580566139424	0.210870728274123
NHERF1	0.0663312339971918	0.0744250476293321	0.372795712414496	106.216737968125	0.104085145788678	0.127868494299171	0.814001497078339	0.415644093327967	0.776792926766705	0.526501403481688	0.554791930841227
GRIN2C	0.139805559102724	0.128054031785524	0.274934178116026	225.616642427133	0.205889133778776	0.197976519477512	1.03996743816967	0.298355028949422	0.69391918845273	1.09408304350828	1.10436288832803
TMEM94	-0.0743370771028982	0.0416801808536638	0.0745030962836477	170.138850932053	-0.105726657162223	0.0793392846937585	-1.33258898880066	0.182666720633485	0.581272493502328	-0.560146899844451	-0.577840254952679
MYO15B	-0.0388196586822861	0.102953109535077	0.706127867208563	210.667635254535	-0.0536585253168992	0.170705190124325	-0.314334469138399	0.753267021374902	0.937076350006735	-0.285778478389379	-0.296759585739921
SAP30BP	-0.0107604467572048	0.0497191715395348	0.828656871852338	180.395469799512	-0.012256827876089	0.0941390454100277	-0.130199194422502	0.8964088319135	0.975304972980897	-0.0690239386312154	-0.073259790168667
ITGB4	-0.0729434177520509	0.0655035399223045	0.26545950369919	946.463643376324	-0.0941413877936354	0.112403339504866	-0.837531947078493	0.40229362725783	0.763462764688875	-0.549381024025161	-0.515299212058989
H3-3B	0.310250725928935	0.173704657108822	0.0740860151909267	304.340784849558	0.407641440208463	0.266091164670741	1.53196157682603	0.125531916675609	0.511429608305073	2.41075450912399	2.1934872969958
WBP2	0.0836615208970797	0.0657843831705495	0.203460707957337	211.612726905739	0.125146098983599	0.114054301280286	1.0972501482084	0.272532056668912	0.669474257822494	0.660376095717943	0.668485789416229
TRIM47	0.0333132484226918	0.110183458062883	0.762390247981142	141.117595372786	0.0530554574845486	0.178418495006534	0.297365233815057	0.766187683221267	0.941165285899197	0.271440844901097	0.279317116786969
FBF1	-0.0171961369806865	0.0868008165768415	0.84295875578338	104.087840557595	-0.0214185759595327	0.135919096854989	-0.157583271630946	0.874785186163929	0.968943760499686	-0.118738986799406	-0.122717878853374
ACOX1	-0.0688011491186741	0.038019468952079	0.0703532761826227	105.018693492778	-0.080475896442988	0.0766837477234804	-1.04945179170405	0.293970231887677	0.689874044181935	-0.517382422867739	-0.441528455977866
EXOC7	-0.0435148430044469	0.0631263800587701	0.490616266601964	174.640595144804	-0.0522022921783554	0.103487811925708	-0.504429373923092	0.613959680777012	0.883476290122721	-0.32204829664183	-0.288898366783043
RNF157	-0.0924397596062997	0.0560976268053517	0.0993860709561158	241.312999371509	-0.127885816224579	0.0926462704166684	-1.38036658841661	0.167473802060724	0.565065025889281	-0.69998826904932	-0.697462585113122
PRPSAP1	0.0736189448512477	0.0590570910300955	0.212554295037073	154.59362059013	0.106849416721489	0.0987599203183024	1.08191072225569	0.279292200006936	0.674232609355777	0.582798223801487	0.569714362204577
MFSD11	0.0382768330464338	0.0500985800317571	0.444849187269153	259.391989304091	0.0607576436549229	0.0848244985461623	0.716274716576815	0.473821735430248	0.816285550175716	0.309784028007683	0.320896016709887
SEC14L1	-0.139650914582161	0.0604976777113788	0.0209786668835679	350.587593608517	-0.19536557356985	0.104047619051382	-1.87765539808625	0.0604283219759242	0.384115611410555	-1.06468960833023	-1.06174020907836
SEPTIN9	0.100898776219935	0.0724646458212419	0.163805466919563	291.023280930365	0.144721413308239	0.120542739864578	1.20058174777531	0.229913484689015	0.631141486975598	0.793532128545072	0.774159687353747
TNRC6C	-0.0563056852550363	0.0402277090420394	0.161610912193507	682.759293037453	-0.0756266097923483	0.0729758853033191	-1.03632329334563	0.300051342695261	0.69553701097572	-0.42085624365575	-0.415350433286071
TMC6	0.202775879812447	0.0981609323407221	0.0388521551467197	104.823338530434	0.295736330454935	0.16184506246715	1.82728052340158	0.0676576020949815	0.402667357623018	1.5805223248503	1.58938720691981
CYTH1	0.0807451761311633	0.0718806618722468	0.26130048430882	153.83719885136	0.127263788636394	0.11787859471491	1.07961745679258	0.280312564534936	0.674268514608411	0.637847630941379	0.679917765246684
USP36	0.0415758098766201	0.0572137100950225	0.467424674466969	161.809910519265	0.0616810939252092	0.0924834420050833	0.666942023219885	0.504809167038908	0.832884630270254	0.335268286311484	0.325881100882445
TBC1D16	-0.1143685801277	0.0708398200122067	0.106426082175757	112.457769607378	-0.16752689318343	0.121568471917538	-1.37804556182187	0.168189221511813	0.565825393815675	-0.86938616276945	-0.911457980089232
CCDC40	-0.0529304711648759	0.0648091000170338	0.414092137024703	169.207988953767	-0.0772116638667909	0.114767322035616	-0.672766973187972	0.501095552194556	0.831030078057445	-0.394783060322898	-0.423907069450899
GAA	-0.0768759959457989	0.0487762942978734	0.115004277847658	92.3082013632552	-0.0791305882210612	0.0961225391581373	-0.823226153970803	0.410379398528475	0.771511024090406	-0.579759788002025	-0.43426604571049
SLC26A11	0.0461850763246272	0.0675900027913227	0.494409560354207	105.767586420956	0.0707480875122599	0.111871782274463	0.632403328827716	0.527123359309935	0.841773582170983	0.370874397781332	0.374827674052515
RNF213	-0.0893279523786176	0.0592535884727723	0.131668851422353	461.54965778476	-0.121991632048777	0.100463380754596	-1.21428953647069	0.224637179876505	0.624076246115044	-0.675949876764701	-0.665643866563374
RNF213-AS1	-0.0219608683464767	0.0411767585981332	0.593804026598189	194.487231540869	-0.0330563976887475	0.0790241532592934	-0.418307521502737	0.675722291089917	0.910795459172476	-0.155546048844509	-0.185542616440348
RPTOR	-0.0248460941746747	0.0332591157328103	0.455035707220618	340.802236749679	-0.0414474215718343	0.0660595407929726	-0.627425214803242	0.530380543702564	0.844576291776143	-0.177834123012778	-0.230840085829969
BAIAP2	-0.0828416082192023	0.121131763537979	0.49404042474715	264.197417883672	-0.107052200949089	0.18928089321658	-0.565573202502789	0.571683948804976	0.86698847063886	-0.625843532126761	-0.584995970387025
SLC38A10	-0.110417641669031	0.0594647331871678	0.0633311771463671	124.002647783872	-0.145350953937099	0.105263349645553	-1.38083154703447	0.167330761222653	0.565065025889281	-0.838865567625572	-0.791745065051355
ACTG1	0.373567306856617	0.0969782577072519	0.000117122198331682	359.549000628856	0.531113868458031	0.156749890115957	3.38828861739638	0.000703302158574965	0.0495406755492186	2.89986861520381	2.8600315253313
NPLOC4	0.0337377497510731	0.0586317507684351	0.565008806555101	182.825067354306	0.0573640827122218	0.0975093280377268	0.588293282977269	0.556335453389775	0.858749885673575	0.274720074207526	0.302576473699927
HGS	0.0702745831727504	0.0612832769872414	0.251498550621243	91.881793774551	0.118271971127206	0.113244335975503	1.04439634978999	0.296302051738368	0.692531070722913	0.556963372190435	0.631377016935804
P4HB	0.0279038132906716	0.0541861123894219	0.606579258580793	125.280416695218	0.04471340986321	0.105548953699146	0.423627220319585	0.671837700477214	0.909111288600668	0.22965351225885	0.23428403714862
MAFG	0.088850397634809	0.0775669346870159	0.252015578209145	191.456089404258	0.129964941020609	0.132126705586637	0.983638700772648	0.325293189474257	0.71349452235368	0.700459637342397	0.694499462205894
ASPSCR1	-0.0587834047195007	0.0539449390308887	0.275848545472048	130.208866371394	-0.0622400039381801	0.0928934758075974	-0.670014803484076	0.502848353397112	0.832027384397112	-0.439996372879755	-0.343085191599376
DCXR	0.029832997729834	0.0926795299218527	0.747532891494946	103.977671094096	0.0563602353550329	0.156586263001757	0.359930905014321	0.718898804902462	0.923680640949019	0.244556264564786	0.297157379967424
GPS1	0.0852626207912018	0.0748041075351546	0.254364625597603	98.2994048339787	0.137882350406105	0.135649425826796	1.0164609954351	0.309409912373383	0.70213184910831	0.672744428498775	0.737240206873238
FASN	0.107490522163885	0.116297940020301	0.355346540751736	103.302920282504	0.148062303388808	0.192329122567821	0.769838188892045	0.441395883316549	0.794072432030676	0.844452691178778	0.792194895960848
CCDC57	-0.0671932430077008	0.0549019620543961	0.22099866980333	205.611419832789	-0.0797873174056328	0.105383823762526	-0.757111618813788	0.448982993722381	0.799001133295149	-0.50496151275847	-0.437811282924671
CSNK1D	0.00795144440266813	0.029506932484107	0.787562515076832	164.816701707024	0.00294798417431742	0.070427331207402	0.0418585245781341	0.966611479990811	0.992573474561891	0.0755235050814738	0.00882071848254239
NARF	0.0830592438714258	0.075412186205	0.27072109412198	112.156934961803	0.123934702330142	0.130037115933413	0.953071755248743	0.340553715731163	0.726369881433712	0.655723567348612	0.661946277243076
FOXK2	0.0380626866621955	0.0526045552231221	0.469334333592666	238.267520670602	0.0669111092432677	0.0904242969645732	0.739968255097216	0.459319256682463	0.805972665297221	0.308129769111161	0.35411442044843
TBCD	-0.028946136851144	0.0543134451180031	0.594070916325721	227.466055532761	-0.0388566098892218	0.0910128858106802	-0.426935258047405	0.669426483982405	0.908676982638383	-0.209506532975674	-0.216854043778061
USP14	0.0731421589696928	0.0316195590887931	0.0207120020690539	136.642445346215	0.118739017818843	0.0673618905815865	1.76270316634048	0.0779505664587763	0.427101268214583	0.579115101674053	0.633898286510615
THOC1	0.0040662843345924	0.036924228537431	0.912310162847568	198.077580387189	0.0170522579976513	0.0698780097679039	0.244028959243251	0.807208391551004	0.953398781923061	0.0455110412713339	0.0849601647142529
COLEC12	0.0506942681133195	0.11366475535373	0.655598598122783	1541.4863193163	0.0724403471830804	0.181744488884041	0.398583459822542	0.690200150972204	0.915141357731404	0.405707442752407	0.383963040809459
ENOSF1	-0.108444230114068	0.107529117873094	0.313209513437761	276.974387217867	-0.151301183975664	0.173450650797342	-0.87230104516842	0.383044167617023	0.749330735059161	-0.823621165377515	-0.823866337352391
SMCHD1	0.0778193663092969	0.0230054116537582	0.000717888046553533	318.126752645351	0.118118137490702	0.0578249358629721	2.04268514487602	0.0410836162956939	0.332126949841012	0.61524604957652	0.630546573054611
LPIN2	-0.0726969814092681	0.0570930459847699	0.202909084553979	255.994223919242	-0.0998565890032146	0.0997155245780584	-1.00141466863613	0.316626375326023	0.706423841318549	-0.547477328504339	-0.546151722486023
MYOM1	-0.207904203847544	0.0760171761310677	0.0062387189106332	542.1628866339	-0.290860690530282	0.122793055979427	-2.36870634263727	0.0178504200941665	0.236973198453868	-1.59193928095824	-1.57725383383306
DLGAP1	-0.0709151480650173	0.108685527794463	0.514091482470124	631.356710604539	-0.128006398280579	0.176275261817042	-0.726173355019256	0.467732504132474	0.812096164317827	-0.53371284832257	-0.698113526174273
L3MBTL4	0.148700026126063	0.117544641653104	0.2058528644451	383.506939736171	0.192165979706135	0.187429263424465	1.0252720210021	0.305234853696508	0.698422834082419	1.1627918907555	1.03028085016492
LAMA1	-0.0314161654436454	0.0476783660553487	0.509947997616096	723.455430112193	-0.0442599980801647	0.0794197746415079	-0.55729191224666	0.57732800063196	0.867946496783413	-0.228587251001064	-0.246023286362726
PTPRM	0.0421058703463034	0.028062764024228	0.133506214429069	639.979928978378	0.051069438881465	0.0676126556899651	0.755323664783139	0.45005480285186	0.799539935927413	0.339362949178602	0.268595944003547
RAB12	0.0375252008248034	0.0574241445271495	0.513450572975297	117.549539165563	0.0610780174183773	0.101249783358612	0.603240968941609	0.546348396828897	0.852009015819436	0.303977746038613	0.32262549823032
ANKRD12	0.0280301888069305	0.0473693601369987	0.554026917466715	857.35311443413	0.0338293342056574	0.0976319061102355	0.346498757972224	0.728967917464479	0.926333213190059	0.230629750185151	0.175528265409482
TWSG1	-0.0172068034979318	0.0667034739580675	0.796438063180347	91.9219354007304	-0.0259152634555585	0.116393822305953	-0.22265153718758	0.823806722217599	0.9571128890248	-0.118821384553217	-0.146992456907725
PPP4R1	0.0194153190696219	0.0269445377667147	0.471176549957853	198.238015146409	0.0292844331251056	0.0641704302691525	0.45635400919515	0.648135431901075	0.896544230875649	0.164080763350717	0.150993414782956
RAB31	-0.0286901998888342	0.0546485741563228	0.599587026775214	552.557049275532	-0.0437379843030275	0.10278851120538	-0.425514328304992	0.670461778761504	0.908739398720779	-0.207529446141564	-0.243205286626305
VAPA	0.00159933788670243	0.035745147226362	0.964312320304424	222.595413369906	0.00235569613574436	0.0764508928574316	0.0308131932499121	0.975418518724756	0.993395207066168	0.0264541324975542	0.00562335548239899
APCDD1	-0.14323554192074	0.0558248797801591	0.0102937815068642	390.362018210865	-0.206037471010827	0.0990557230309938	-2.08001582045249	0.0375240818077941	0.321258202961092	-1.09238048756992	-1.11935057396317
NAPG	0.131880491187569	0.0540435301761099	0.0146765244276035	135.552210749779	0.207812289838624	0.0969654184844417	2.14315879915444	0.0321003493518058	0.307322250096144	1.03286270513641	1.11474470870731
GNAL	-0.0442239125150828	0.10666535874532	0.678431626487698	139.50211125797	-0.09757788016682	0.175977010422034	-0.554492202889487	0.579242040347107	0.868502628390293	-0.327525786025523	-0.533850512859807
AFG3L2	-0.0923001248280902	0.0542593641536492	0.0889258702074987	118.250919916901	-0.12801456158791	0.100758542892563	-1.27050826572999	0.203903640422363	0.599356270956364	-0.698909604681773	-0.698157594355834
SPIRE1	-0.0653253951843723	0.0395445882103665	0.098546225285571	831.360582647832	-0.0864706178663989	0.0734492497601823	-1.1772838817106	0.239082218086876	0.636485935660884	-0.490532579530949	-0.473889907209532
PSMG2	-0.145776041133973	0.0582146120862382	0.012275837789682	220.276496824861	-0.208168340407675	0.100924210876945	-2.06262044160534	0.0391487040454225	0.3250631841515	-1.11200558392653	-1.13085369832819
PTPN2	0.0365803069209028	0.0671484422124645	0.585913250128382	140.711138023513	0.0545466903986709	0.113730498964563	0.479613567998738	0.63150219680414	0.888444950293627	0.296678537357802	0.287367275888101
CEP192	-0.0298871495459484	0.0366066174345333	0.414247858244481	272.733260245317	-0.0352723648514004	0.0699540515625443	-0.504221900855366	0.614105451939069	0.883476290122721	-0.216775759713528	-0.197505126155164
LDLRAD4	-0.160769301074661	0.0657425397404322	0.014467634458216	1934.46688229133	-0.233056580568477	0.117884329015339	-1.9769937405179	0.0480423377417107	0.348042391092329	-1.22782698213955	-1.26520849370875
RNMT	0.0654810675855379	0.0907842336720369	0.470735799257043	131.983983929659	0.0838372535771799	0.158214940405419	0.529894669633289	0.596184962104519	0.87521712543057	0.519933954981427	0.445487239252471
ROCK1	0.0614401807684489	0.0408069202054162	0.132161820805781	344.827263412273	0.0922742261466553	0.0785028504324799	1.17542516785451	0.239824659357632	0.637728124583883	0.488718517976582	0.491032754559274
GREB1L	-0.154953493265645	0.253545742158101	0.54110285813837	120.031654110387	-0.198616133510851	0.400000407019237	-0.496539828523973	0.619513594204121	0.883756334225582	-1.18290046216703	-1.07928778628445
ABHD3	-0.160339089058125	0.0864887911688159	0.0637575725675264	323.666357370292	-0.220054498099067	0.135968633608668	-1.61842104505078	0.105571889638956	0.478388162390655	-1.22450363835172	-1.19501903401163
MIB1	-0.0836782646941816	0.0502824713621357	0.0960797156773118	517.271308226209	-0.122459870664075	0.0880635542506341	-1.39058514848886	0.164351262480493	0.563755102970819	-0.632306617749195	-0.668171570528827
CABLES1	-0.465856273507706	0.111657761206807	3.01699199519594e-05	1590.59011581141	-0.651804681263531	0.177450266330859	-3.67316823322333	0.000239561649728834	0.028812279247595	-3.58459261306682	-3.52574660413275
TMEM241	-0.12672715529842	0.125378874290497	0.312134350275967	139.583071594891	-0.186805802575513	0.196612387008864	-0.950122245182298	0.342050141232431	0.726612376003774	-0.964854890841657	-1.01553178803219
RIOK3	-0.0279463574883035	0.0424949242850732	0.510769553518202	116.623905908009	-0.022650503085737	0.0813344299426678	-0.278486037237899	0.780639281954707	0.947103371044413	-0.201783339743062	-0.129368221179531
