## Supplemental Tables 1-52 for "Integrative analysis reveals generalizable human neurodegenerative disease-associated glial states": Mathys_2024_CR_TH.csv (part 2 of 2)

gene	nebula_logFC	nebula_SE	nebula_pval	DESeq_basemean	DESeq_logFC	DESeq_lfcSE	DESeq_stat	DESeq_pval	DESeq_padj	nebula_zscore	DESeq_zscore
NPC1	0.00549125889437205	0.0826265538800037	0.947012584246775	166.060616536222	0.0130325215383076	0.139794009218005	0.0932266097181871	0.925723534944366	0.981305565026556	0.0565188238739536	0.0632603231027334
OSBPL1A	-0.0267203456255449	0.0979864136627826	0.785088144922412	573.882319406737	-0.0437598202236339	0.163899518977709	-0.26699175504954	0.78947550925789	0.948151159610979	-0.192312523607533	-0.243323164010406
ZNF521	-0.0265146762497158	0.0484970422069272	0.584565822171083	720.737357476032	-0.0399206863330263	0.0898725668931296	-0.44419212350413	0.656903686390259	0.9025671682062	-0.190723748733199	-0.222598273661449
SS18	0.0898535997094436	0.0485716839409181	0.064325466184012	118.017557405797	0.135240104702111	0.0967497380478331	1.39783432421542	0.162162824389356	0.560675985272224	0.708209270673242	0.722976507286139
KCTD1	-0.0158844713191686	0.0558436125910515	0.776068898129618	497.744535241926	-0.0139736907408305	0.0955096957316798	-0.146306515100702	0.883679422897093	0.972223654369714	-0.108606503836662	-0.0825279729489067
AQP4-AS1	0.123116587191334	0.0916514183070115	0.179170483666761	1326.97403728446	0.192448407518678	0.14329447592318	1.34302740059463	0.179263101577739	0.578800250615785	0.965162443908087	1.03180548713076
AQP4	0.168451477781452	0.054026826258654	0.00182130453746401	2140.64291727003	0.256984685671554	0.0888846355136455	2.89121605985662	0.00383754191004469	0.116614520452411	1.31536983287842	1.38019325540327
CHST9	0.304498484953017	0.282959993300327	0.281874260653101	221.115047899151	0.406282173200597	0.45187960234649	0.899093853962167	0.368602671505287	0.740927305919227	2.36631903642996	2.18614953267299
CDH2	-0.0218700500867641	0.0391391362410557	0.576313904555556	755.951373134606	-0.0365227038409757	0.0758815426676496	-0.481312089303982	0.630294706179618	0.888444950293627	-0.154844487085105	-0.204254861693528
TRAPPC8	-0.0643579909307992	0.0334553436440991	0.0543923991244669	180.256131815347	-0.0974025589136545	0.0685196867173887	-1.42152662366064	0.15516371932075	0.552121045583985	-0.483059480703256	-0.532904071852217
GAREM1	0.046839373722928	0.0471633406187938	0.320646138254446	1281.13890318527	0.0700140532031193	0.0893708142907924	0.783410711413117	0.433385968077825	0.788772676882224	0.375928778204143	0.370865118694253
ASXL3	0.172872560136077	0.0994997897856661	0.0823137099484646	101.444422116499	0.251452242752595	0.168414007953499	1.49306014272888	0.135421444468237	0.524844158291123	1.3495222414909	1.35032733352495
NOL4	0.0458951309632907	0.0525327825604147	0.38231028293964	284.99893984259	0.0764850585054543	0.099289039626054	0.77032730695669	0.441105762099551	0.794045389647866	0.36863459954611	0.405797704834714
DTNA	0.0573209303120622	0.0603168732283118	0.341944632119077	10987.1152391073	0.0857927795764865	0.106243620667604	0.807509938360438	0.419372751027796	0.78033652281403	0.456897729880086	0.456043803067376
MAPRE2	0.180537315099568	0.0683417353831957	0.00824948193249355	743.65125611807	0.257748404560671	0.113688979997577	2.26713622170033	0.0233819054586067	0.265193988629738	1.40873168895886	1.38431605775541
ZNF397	0.0209244185728474	0.0490701262437184	0.669802790479961	128.24200640052	0.0341227086597162	0.0928787650584847	0.367389775674015	0.713328297023659	0.923352574161429	0.17573840252976	0.177111995897869
ZNF24	0.118834786250108	0.0645387924499313	0.0655787249371772	107.735754341765	0.174845679217212	0.119110090713672	1.46793338977067	0.142122317328579	0.534187042823823	0.932085969956167	0.936780248552113
GALNT1	-0.0306398403255731	0.039648484964285	0.439648350119505	316.259651326918	-0.0476479142469874	0.0773918979512721	-0.615670574159943	0.538111962056842	0.849671812574591	-0.222590218934741	-0.264312357041046
RPRD1A	-0.0386599706084694	0.042643390081199	0.364624897436922	213.277441101162	-0.0469419357359231	0.0731531361128702	-0.641694098575555	0.521071821727406	0.840793982639097	-0.28454490436608	-0.260501255983507
ELP2	0.0162907277668997	0.0565779975680644	0.77339727900018	164.225252084969	0.0334870979714667	0.0943691048745184	0.35485234299927	0.722700212722666	0.924678264195025	0.139943615395092	0.173680763178733
FHOD3	-0.112198530498297	0.104862488857631	0.284637906622281	215.690696040915	-0.149608818035319	0.181100144926672	-0.826110979071258	0.408741140190512	0.769622505648998	-0.852622751525768	-0.814730396918074
KIAA1328	-0.00750982773374799	0.0730629985082357	0.91813309521775	324.196623016253	-0.0222538807852305	0.131946544959758	-0.168658306225582	0.866065415684794	0.967540405479994	-0.0439132394341112	-0.127227125317243
PIK3C3	0.0285317725108023	0.0345350529180073	0.408708520213057	277.318737035994	0.0424560243580082	0.0676691111618758	0.627406266005864	0.530392961414785	0.844576291776143	0.234504432951482	0.222097937782539
LINC00907	0.305815518784348	0.195786397341315	0.118291398713784	523.413739144612	0.379370508091907	0.284703047535655	1.33251298634026	0.182691676983359	0.581272493502328	2.37649298795498	2.04087163292327
SETBP1	-0.121370207483792	0.0953437218619985	0.203026789917468	178.575944045589	-0.186695506399673	0.161749428665821	-1.1542266822184	0.24840724613375	0.64684484976551	-0.923473017353247	-1.01493637348939
SLC14A1	-0.562788650471757	0.1124908936341	5.6453509367949e-07	5217.03975593749	-0.814299531547843	0.182156814113324	-4.47032154965803	7.81020861506718e-06	0.00300588895565219	-4.33338530234855	-4.40294652744137
EPG5	-0.00463327639247521	0.0466665552780476	0.920912201324818	121.712611556406	0.00498254101325075	0.0917865957972974	0.0542839721853749	0.956708919067127	0.988205508995263	-0.0216921747893492	0.0198039164113178
ATP5F1A	-0.13046651201647	0.0753118190661655	0.083211070254237	103.403601466676	-0.182150271009885	0.125466327176249	-1.45178610954323	0.146561087370433	0.54096774718449	-0.993741038698437	-0.990399718153146
PIAS2	0.0111719533479437	0.0376744867604442	0.766818513792082	238.029910427505	0.0285850150302872	0.0765695413126693	0.373320964710514	0.708909574919998	0.922186782995131	0.100401607006934	0.147217728980841
KATNAL2	-0.269812928819376	0.0509991133057725	1.21954700262962e-07	413.713827592996	-0.375408552482243	0.085970183547568	-4.36672968453681	1.26120653944306e-05	0.0036785753720178	-2.07017784389839	-2.03367062421382
HDHD2	0.0883199658187113	0.0371592159635546	0.0174636288219234	99.8768099622561	0.121623576692123	0.0802109986217633	1.51629550537878	0.129444647655616	0.51858705823447	0.696362105862243	0.649470071204059
SMAD2	0.0290242329739809	0.030894954276412	0.347500280617898	316.78892749831	0.0435816378796684	0.0690985468351497	0.630717140602714	0.528225489567088	0.842698501792584	0.238308639617385	0.228174364777904
ZBTB7C	0.153892955797209	0.0747110804845161	0.0394137319751326	679.967989447428	0.227337533119289	0.130620015055259	1.74044944814249	0.0817801292496366	0.43378069273607	1.20290674087572	1.2201483069039
CTIF	-0.166809414638913	0.0509678335889088	0.00106473837863215	547.201258857161	-0.236393787072781	0.0938799069426333	-2.51804453978883	0.0118008397246762	0.197323632600183	-1.27448624110955	-1.28322381717603
DYM	0.0508338864104768	0.0319229364365832	0.111296245986477	480.394443840136	0.0671855632692459	0.0683273546096103	0.983289396364194	0.325465027384869	0.713600305010577	0.406785979805513	0.355596012327302
SNHG22	0.0193712608322722	0.0402940461159943	0.630695986750671	133.435416962232	0.0505402969382585	0.0752616973765182	0.671527466161389	0.501884568266099	0.831385828579681	0.16374041797734	0.26573946411395
MAPK4	-0.0163495493809596	0.0864458382425342	0.849990494055543	2134.15645505387	-0.00983086277047712	0.148305912526524	-0.0662877332602563	0.947148749185054	0.985909664753781	-0.112199184254925	-0.0601636434239011
MRO	-0.327812511751171	0.087379146905183	0.000175702389160131	137.348849176348	-0.464460862236576	0.141431161738545	-3.28400655504193	0.00102342541965779	0.0616691284687599	-2.51821868474999	-2.51440388530042
ME2	-0.0585613064863336	0.0544964306496196	0.282558437169548	204.453696742158	-0.0738450782554854	0.0978968974663127	-0.754314796144549	0.450660219815017	0.799539935927413	-0.438280686764273	-0.405733148031961
SMAD4	-4.60496913118007e-05	0.0406580207197139	0.999096307955442	244.538499372856	0.00132695280426936	0.0705321851312922	0.0188134367565574	0.98498993473879	0.99533465661597	0.013743681892294	6.98652031981483e-05
MBD2	0.00925020739103951	0.0420761890693357	0.825992471559282	143.786449657283	0.0120565457248531	0.084745925297355	0.142266966612841	0.886869137909808	0.973133054425024	0.0855563162149804	0.057991689006235
TCF4	-0.0883397703579615	0.0421141550309152	0.0359381465142747	1770.99126648955	-0.132926174444261	0.0809280173786163	-1.64252355055697	0.100481549619225	0.469320376983646	-0.668316271813267	-0.724672074127801
TXNL1	-0.00519455332702819	0.0701416973170661	0.940964240181994	99.9231589788599	0.0129869072085503	0.119945434669874	0.108273459880271	0.913778774777328	0.977606603999069	-0.0260279816520201	0.0630140821511289
WDR7	-0.00369991647138083	0.0250256639421034	0.882465183431827	378.946597024599	0.0165183945571634	0.0599899689562865	0.275352610520603	0.783045348601019	0.947103371044413	-0.0144820649450064	0.082078196650441
ENSG00000267787	-0.0233831196445539	0.0612889925251545	0.702815700010426	115.615239842504	-0.0180445910066324	0.109399403838229	-0.16494231571239	0.868989385398844	0.967540405479994	-0.166532794529251	-0.104504013387791
NEDD4L	-0.0265297719114968	0.0736628289727143	0.718733907087783	631.084830867827	-0.0405288537960637	0.124911630660884	-0.324460209042451	0.745589642717643	0.934090496399512	-0.190840361175145	-0.225881358946932
MALT1	-0.00712469914466877	0.0481580392290642	0.882386861855527	118.565392463891	0.00277422790139205	0.0861847242635191	0.0321893227030529	0.97432107101682	0.993395207066168	-0.0409381605082858	0.00788272574604737
ZNF532	0.0759159745483868	0.0376609642324511	0.0438236634106886	644.883640001138	0.109053536593877	0.0687618019300274	1.58596100644441	0.112748155316296	0.492356354493931	0.60054254306974	0.581612916402691
SEC11C	0.101305550381231	0.0804467953515206	0.207926925830485	164.523177398595	0.148368004984532	0.135513566790745	1.09485720506225	0.273579200099637	0.669910954889436	0.796674417300458	0.793845172359487
CDH20	-0.261747814748541	0.0591272500688192	9.56165696767513e-06	5563.83383185261	-0.357341043733489	0.102912833205133	-3.47226903199926	0.00051607887524165	0.0453301286606271	-2.00787566331012	-1.93613634998264
PIGN	-0.153408526718131	0.0858856753250991	0.0740677603389161	215.973324286407	-0.236093614177034	0.153887931496106	-1.53419187509846	0.124982455886804	0.511177405826007	-1.1709657537425	-1.28160338649366
RELCH	0.11109516124812	0.051914330430909	0.0323571110132072	198.359438880008	0.170566348934383	0.0870452643485789	1.95951325107519	0.0500527095748049	0.3547907949512	0.872298159105098	0.913679035256171
ZCCHC2	0.0492080304675708	0.058776680056056	0.402478303238038	155.936467032426	0.0822720243723851	0.103940288201228	0.791531616817409	0.428633833807234	0.78665637214883	0.394226409082051	0.437037624166184
PHLPP1	-0.191255038723212	0.0510465215665322	0.000179189634756423	1107.68954128496	-0.283198314830572	0.0861551224584186	-3.28707460159729	0.00101234011440799	0.0616691284687599	-1.46332618471313	-1.5358898437473
BCL2	-0.0898719589073269	0.0435246399116861	0.0389369643367021	2162.05735715598	-0.118610726655184	0.0805210914241805	-1.47303923180014	0.140740457498295	0.532085567215229	-0.680152271510164	-0.647392642313592
KDSR	0.0273161596533177	0.0692682016898984	0.693320049475955	95.2948596505137	0.048581724858664	0.119376129036336	0.406963479640695	0.684034811241404	0.913259242668044	0.22511394806717	0.25516645656935
VPS4B	-0.0770627179796439	0.0537310105379762	0.151506156871063	88.1295967718303	-0.100313356226465	0.09154140804023	-1.09582492091863	0.273155400313839	0.669607696820295	-0.581202196599131	-0.54861750015531
CCDC102B	0.0785090499547941	0.0702004949054992	0.263415554567465	102.94957732456	0.128602270090744	0.128456813660142	1.00113233721479	0.316762833202175	0.706423841318549	0.620573785136507	0.687143322407732
ZNF407	0.11129728896513	0.0320031916754039	0.00050574802582343	342.684043402798	0.152267561430548	0.0718648355705434	2.11880483997045	0.0341069635588339	0.315836889774058	0.873859575027609	0.814896243266642
TSHZ1	-0.0300775836129721	0.0876360343556018	0.73144030825246	120.242683585725	-0.0414858305064854	0.147482628414462	-0.281292996690431	0.778485681382691	0.947103371044413	-0.218246843386947	-0.231047429720998
ZNF516	-0.0756449403718897	0.0549095699621678	0.1683182877557	533.459805802095	-0.110344076204662	0.0948618984402142	-1.16320754717138	0.24474530518594	0.642818310663527	-0.570250009714171	-0.602766581065934
ZNF236	-0.0598015911881135	0.0329689880526893	0.0696971219690987	203.052225950185	-0.088909345450339	0.0661333403046633	-1.3443952027941	0.178820624272429	0.578800250615785	-0.447861759120161	-0.487054949953101
LINC01896	0.0827625373765717	0.0596728759807205	0.165460883331937	96.149741382593	0.128543033223993	0.110371980383931	1.16463465434664	0.244166910066362	0.642183229982741	0.65343154004909	0.686823542581604
SALL3	-0.0264962693719834	0.0725293347288868	0.714874065460763	118.152559683621	-0.0555613980112297	0.13948903792534	-0.398320892004205	0.690393662286181	0.915187741074196	-0.19058155748699	-0.307031909931194
ATP9B	-0.0625382701052124	0.0253339338075768	0.0135658888224612	524.723126960273	-0.0832274187914482	0.0549555453532492	-1.51444987501207	0.129911777751392	0.518799135444611	-0.469002323606629	-0.456382066346614
NFATC1	-0.0991495789011165	0.0619832844995191	0.109683348102706	100.459990410765	-0.148630250038637	0.109351405292111	-1.35919835361604	0.17408374286564	0.574277398607622	-0.751820936231552	-0.809447769375477
SLC66A2	0.0630189708347384	0.0656804923495021	0.337318124744363	229.780601378937	0.103607507975236	0.112212674684894	0.923313772407424	0.355843712710445	0.732893920322542	0.500914509621218	0.55221348695462
ADNP2	-0.0448106838203786	0.0622899568673154	0.471901529253032	137.964133635449	-0.0534784493244599	0.11147232456135	-0.47974642616363	0.631407711498476	0.888444950293627	-0.332058534292377	-0.295787477107056
SHC2	0.116944988949268	0.0985752380260212	0.235483086171689	153.107292847439	0.177780295586885	0.158861880533102	1.11908719064824	0.263102943956387	0.660028589321712	0.917487479261788	0.952622259852244
BSG	-0.104965944704656	0.102742997047246	0.306953211561968	294.835475511859	-0.142966561112895	0.173584685941895	-0.823612753262984	0.410159627201498	0.771511024090406	-0.79675176665464	-0.77887333896976
FSTL3	0.155558819669326	0.111605331796759	0.16336905468223	141.868567905155	0.231737708007446	0.182472850582787	1.26998458821307	0.204090120000202	0.599517264003009	1.2157753687568	1.24390187858745
PALM	-0.243897039206208	0.0645583072386885	0.000158134620799278	593.192432604551	-0.331703721927745	0.105517882613158	-3.14357826098361	0.00166895781150266	0.0821344023237777	-1.86998024959232	-1.79773776884306
TMEM259	0.168598268535362	0.0765146454036463	0.0275611396692084	215.376205077417	0.254563215138269	0.127882433702789	1.99060346106564	0.0465244994573092	0.346562497247801	1.3165037764257	1.36712137181819
STK11	-0.0763749703625014	0.0623899147931456	0.220893493891945	86.8494258757721	-0.0910451012492356	0.10589888067348	-0.859736199950564	0.389934475212772	0.755146502986694	-0.575889416659997	-0.498584452701773
MIDN	0.0992957556454419	0.0650280505095472	0.126768955729385	193.039474894851	0.134933270645454	0.116336469059616	1.15985358448784	0.246108423183228	0.644586858858461	0.78114895870499	0.721320117495958
CIRBP	-0.0923196047542023	0.149572520313939	0.537087624865024	572.52330489954	-0.125748902009895	0.226818743527372	-0.554402603833841	0.57930334449253	0.868502628390293	-0.699060085116869	-0.685926828860184
PWWP3A	-0.0953198646964925	0.0563402962609288	0.0906727682066637	417.997614996574	-0.130110717325278	0.0924598809515649	-1.40721268496372	0.159364331304392	0.55781370144256	-0.722236786040699	-0.709473323124127
DAZAP1	-0.070527756097338	0.0576363299579291	0.221077342139999	140.766381351701	-0.0866555185530361	0.100052235566667	-0.86610277183957	0.386433805291612	0.751644999308786	-0.530720285028756	-0.47488806110705
APC2	-0.092105961890221	0.0713383056292799	0.196663777121753	533.94444571004	-0.113103850664195	0.120161378795627	-0.941266252083912	0.346568432626428	0.729398308987375	-0.697409715862789	-0.617664739007649
MBD3	-0.062127183355523	0.0577904047032281	0.282355374008174	87.2911615088329	-0.0679887667984472	0.10708958251792	-0.634877503487048	0.525508310344071	0.841433537061028	-0.465826720547373	-0.374118878705906
BTBD2	-0.118031739122141	0.0459537813632389	0.0102143228474061	103.870492082256	-0.176370314808612	0.087207896857236	-2.02241220307537	0.0431337854250419	0.33782224875417	-0.897683691011549	-0.959197639271184
MKNK2	-0.156755864115611	0.0772019069679263	0.0423091716015958	169.417790194668	-0.233773969405226	0.135155775582424	-1.72966318603721	0.0836904697115017	0.438178966631121	-1.19682359247807	-1.26908119140641
MOB3A	-0.0437988402905986	0.0676244593917847	0.517193564668234	97.4627507955661	-0.0569782091723847	0.120525144959143	-0.472749559369538	0.636391864317202	0.890809024193302	-0.324242146605141	-0.314680316263662
IZUMO4	-0.00394643724806393	0.102271271510918	0.969218921054093	92.7250655715818	0.00121939503041377	0.164028174232099	0.00743405842394087	0.994068534193446	0.999383750027062	-0.0163864127090649	-0.000510766557207107
AP3D1	-0.0825107576984582	0.0599405548906186	0.16865355086302	215.044967956424	-0.108858058902896	0.101969843789826	-1.06755149225558	0.285722874585631	0.680149935349875	-0.623287745722491	-0.594744577532506
DOT1L	0.0442248896220768	0.0571355185300956	0.438910109063036	86.1187249315428	0.0585356292673992	0.12033807311183	0.48642651285435	0.62666479653181	0.887003111817248	0.355732156164361	0.308900862113197
OAZ1	0.284431622780752	0.0934990612472257	0.00234949454405871	113.478745123872	0.429473216091745	0.154916965797385	2.77228006552523	0.00556651211457224	0.138358777127776	2.2113045803521	2.31134230653609
SPPL2B	-0.0425935644355927	0.0443827356491481	0.337212427565573	285.242109694116	-0.0509453901881843	0.0787184692334018	-0.647184716424429	0.517512401664546	0.839684962003773	-0.3149315140068	-0.282113202038096
GADD45B	0.603333211502502	0.173343384639401	0.000500354231544863	224.327299106237	0.870641443467594	0.278017617251256	3.13160529924534	0.00173853429177742	0.0829467641853803	4.67478670793612	4.69291153499585
GNG7	-0.236254809546271	0.0872829601838702	0.00679415173922454	312.694236701642	-0.328756761700849	0.141020660083581	-2.33126664919877	0.0197393036545885	0.24579734781378	-1.81094480778844	-1.78182912139667
SGTA	0.0519117668281446	0.0880509919835843	0.555482446250164	91.9946577481622	0.0873603105097084	0.141888583754117	0.615696543007981	0.53809481934372	0.849671812574591	0.415112495691623	0.46450584363051
NFIC	-0.127288605444446	0.0420145517137445	0.00244852360834704	569.284142342121	-0.164918820055911	0.0794910455784922	-2.07468424720951	0.0380158082911221	0.323132792330953	-0.969192035745224	-0.897378755157241
PIAS4	-0.165775429793003	0.0681597225067771	0.0150090274240407	93.1722725855799	-0.205369803197939	0.124782644316188	-1.64582025267513	0.0998007713295748	0.468795649215326	-1.26649881402177	-1.1157462864843
ZBTB7A	-0.156037756064328	0.053773157549483	0.00371051597724339	234.43328642551	-0.210410447991407	0.0917769211575835	-2.2926291853932	0.0218693626355345	0.255781710770374	-1.19127628129314	-1.14295732251725
MAP2K2	-0.0639894671749764	0.0720110102133321	0.374214481354562	93.7036499227085	-0.0791993373352235	0.119657154013896	-0.66188551773533	0.508044593841731	0.833222000070544	-0.480212672414533	-0.434637175734396
ANKRD24	-0.0431387554790918	0.0885814099082884	0.626261460170316	86.1248286327062	-0.0590550118515587	0.141514178835165	-0.417308091229117	0.676453070991157	0.910795459172476	-0.319143059007759	-0.325891570944725
SH3GL1	0.0319368483318217	0.0640759251106443	0.618186660158062	96.5202198839362	0.0671508070093421	0.115268360933104	0.582560613040321	0.560189126589846	0.860568333964296	0.260808295098336	0.355408386759669
PLIN4	-0.0719599072276854	0.0548126559156814	0.189238958663126	85.6581245900918	-0.114840629842634	0.101841636330594	-1.12763928369968	0.259472289153003	0.658957235016153	-0.541783505904361	-0.627040436511078
PLIN5	-0.307758127843622	0.0731967013141512	2.61618896816456e-05	525.502303600869	-0.427405042469054	0.123224281049998	-3.46851317635715	0.000523346862054374	0.0453301286606271	-2.3633006219897	-2.31436454743011
DPP9	-0.100553644651465	0.0519686729134531	0.0530038449110282	100.909735182812	-0.121718740497373	0.10187489588928	-1.19478640380314	0.232170493754356	0.631363985788088	-0.762667200421711	-0.664170709429196
KDM4B	-0.145674877429811	0.0684138028337075	0.0332277956750523	297.233362640055	-0.200182318785797	0.115065972771959	-1.73971778070764	0.0819085856161865	0.433814921800225	-1.1112241046678	-1.08774256254761
PTPRS	-0.105143800629897	0.054175008721439	0.0522804273457223	294.508773666559	-0.142449465315274	0.0919301138692137	-1.54954083400716	0.121251763331414	0.506136247080444	-0.798125685470383	-0.776081888082412
SAFB2	-0.0725922081544601	0.0419385589711969	0.0834663841855699	443.995803709535	-0.0933973448811317	0.0744042884248477	-1.25526830319019	0.209381377572526	0.605066500441279	-0.546667965836367	-0.51128262701248
SAFB	-0.0319416265952777	0.0535260109727147	0.550674559935623	160.182846292847	-0.0354676518690333	0.0910079041301463	-0.389720565571015	0.696743187473505	0.916867659285285	-0.232646384607059	-0.198559348837243
LONP1	0.0556835110644389	0.0709466918187626	0.432533255552468	87.7425312940567	0.0986016491070875	0.117246155299351	0.840979807443064	0.400359246716358	0.762557557611199	0.444248833811394	0.525190236632835
CAPS	0.0707349485264099	0.0858056231032692	0.40973354587162	135.764923887761	0.120322551367852	0.141956104926975	0.847603922562883	0.39665858908597	0.760262295748109	0.560519647420813	0.642446714385816
RFX2	-0.120264518756122	0.0580820742681957	0.0383965532404627	911.110115764374	-0.173996087062102	0.0951047811574273	-1.82951987213015	0.0673217651189868	0.401463301425568	-0.914931685119048	-0.946380787577044
SLC25A23	-0.107193456200941	0.0603501213005666	0.0757011302103214	89.0671750132916	-0.140400309723281	0.100004994644407	-1.40393297577296	0.16033880899935	0.558298654411082	-0.813959064937729	-0.765019881348053
C3	0.358111235137919	0.19439023575145	0.0654417312457235	168.379305220378	0.570026862638518	0.300182047332844	1.89893722060756	0.0575727307868829	0.377690198673494	2.78047204338274	3.07009649324326
INSR	-0.0773722330185995	0.0596124761721655	0.194314780896166	431.344169283296	-0.112648997057088	0.103660308540188	-1.08671292458497	0.277163700270848	0.672599702082778	-0.583593168590653	-0.61520929165918
ARHGEF18	-0.102652119250892	0.0431222475126295	0.0172895864819765	111.225569831373	-0.142114550227093	0.0839363576482687	-1.69312267304494	0.0904321194035165	0.449281088912651	-0.778877701885806	-0.774273907773167
PNPLA6	0.0210881194288151	0.0682624952856482	0.757377151869923	162.385125791296	0.0466337909776364	0.118464497600681	0.393652038561201	0.693837955661104	0.916867659285285	0.177002974884395	0.244650877472179
TIMM44	-0.188842488450441	0.0853796968458986	0.026980750282179	88.0116247675372	-0.265581516146025	0.144227573398954	-1.84140598005756	0.0655620871277184	0.399119856097767	-1.44468948082373	-1.44078864867564
ELAVL1	-0.0812483179452819	0.0447817572937275	0.0696288863199512	123.517491625552	-0.0954041371200698	0.085389521602686	-1.1172815508205	0.263873961263586	0.660028589321712	-0.613535527862533	-0.522115942622254
CERS4	-0.129953810239401	0.0742421877960299	0.0800486547390571	223.442454087261	-0.173922275973034	0.115298119091307	-1.50845718337608	0.131437557133984	0.519362777094106	-0.989780469954787	-0.945982331370237
ANGPTL4	0.29140936760528	0.228470024710147	0.202138747668729	813.977684055545	0.419011216609651	0.377707154857847	1.10935472421048	0.2672771859419	0.663081733752724	2.26520694482437	2.25486503893475
RAB11B	0.110217690766591	0.0989709285128169	0.265434934182542	104.786662748461	0.170916275173444	0.158562485846938	1.07791117338077	0.281073398598989	0.674973681410966	0.865519789460113	0.915568050628233
MARCHF2	-0.104991810350683	0.0816721845458833	0.198608136727315	88.4866499561053	-0.133251317546638	0.133514704236545	-0.9980272832763	0.318266128908112	0.706874301313583	-0.796951576122389	-0.726427302087152
HNRNPM	0.00137852549765049	0.0411270001057275	0.973260916553766	228.13043914793	0.0147285804487506	0.0730355560465835	0.201663152113971	0.840180071061715	0.961600238259484	0.0247483793962324	0.0724161993878243
ADAMTS10	-0.221389521559704	0.0661626255057366	0.000819445017216597	121.123045247203	-0.303049746846513	0.12466237963267	-2.43096391822039	0.0150587141025547	0.21697072784676	-1.69611197982078	-1.64305431456888
ZNF559	-0.162272030744916	0.0607195448208392	0.00752918957362234	148.538336514241	-0.228411738277611	0.0965925249149673	-2.36469373255008	0.0180449866713017	0.236973198453868	-1.23943541501096	-1.240134128003
ZNF561-AS1	-0.102123276396878	0.0446688064117351	0.0222406611207189	153.04686767428	-0.128112796827059	0.0758886725292384	-1.68816758229233	0.0913790642360844	0.452040563697442	-0.774792444975091	-0.698687900049195
ZNF846	0.042447660137771	0.0523394680620288	0.417361813646803	114.255151422822	0.0534751235078585	0.0939193465566739	0.569372823261605	0.569103155870167	0.865498556069145	0.342003240329379	0.281582610141488
OLFM2	0.0222506303031717	0.0918846652996309	0.808657539379214	289.629414138504	0.0387153619989019	0.146860034739274	0.263620814659582	0.792072117958541	0.948774288526727	0.185983252384982	0.201904628709727
COL5A3	-0.27474726124704	0.0771585689795409	0.000369707847727139	764.739787590052	-0.390574228921382	0.125752678710389	-3.10589192156203	0.00189706039318104	0.0876138371986732	-2.10829505678476	-2.11553986613785
SHFL	-0.000970550578027004	0.0482956644184366	0.983966776077075	90.8744567381377	0.0257584433501633	0.0937851230385969	0.2746538311792	0.783582204791896	0.947354988118035	0.00660200718164947	0.131958977970007
CDC37	0.0491475737293886	0.0594365460755605	0.408298571235555	104.249131242018	0.0971546268868154	0.106867808982093	0.909110309383205	0.363291901263706	0.738207443355445	0.393759386968424	0.517378741201271
SLC44A2	-0.144902464805775	0.0660604023602832	0.0282724943138953	253.851906373758	-0.202469870653132	0.108232293876454	-1.87069739909836	0.0613870355314369	0.388582627327835	-1.10525729621739	-1.10009150972397
ILF3	0.0362801114773258	0.0581542561031084	0.532719562446274	145.027084240434	0.0702492502458312	0.0931883563325824	0.753841499201003	0.450944401763322	0.799539935927413	0.294359558286552	0.372134788640521
QTRT1	0.125536857988727	0.0911204983253116	0.168295431564053	205.548449065221	0.190189122972108	0.150902271545853	1.26034632231707	0.207544456381059	0.604183898051243	0.98385878805987	1.01960913612323
DNM2	-0.0613094443133735	0.0256860887769158	0.0169923375938907	215.969100103951	-0.077571647184305	0.0598681014378033	-1.2957091559834	0.195075705735942	0.590343370367472	-0.45950977015701	-0.425850376195471
CARM1	0.0859478560467107	0.0564228661814039	0.127688524822244	121.562121420336	0.140710526578425	0.0969629085869988	1.45117889540384	0.146730052008173	0.54096774718449	0.678037800701476	0.75250761945352
LDLR	0.178886864810329	0.112410580320609	0.111526252460131	242.527581742123	0.246103033215943	0.179770648891102	1.36898339486455	0.171004465521406	0.569981974281222	1.39598212942765	1.32145056489442
RGL3	-0.257580804302472	0.106602640358303	0.0156804119908466	141.630943820603	-0.367218423338749	0.171903807649844	-2.13618551188085	0.0326642958891004	0.310660593357128	-1.97568593418243	-1.98945764980885
ELAVL3	-0.0988954431004082	0.174095196200681	0.569998416356112	152.563398967959	-0.145031167931989	0.270095454790669	-0.53696263805843	0.591293422111471	0.872940464609127	-0.749857763186433	-0.790018756441165
ZNF44	-0.093209390672315	0.0811770611625543	0.25087640501798	221.074781496017	-0.126047969375436	0.135184476455938	-0.932414524803223	0.351122341258449	0.730987838472782	-0.705933590248758	-0.687541291531817
ZNF709	-0.117384721891302	0.0652734302274466	0.0721209576429006	152.326204913414	-0.160892091864703	0.112587674918105	-1.42903823159803	0.152993245222756	0.549154656167801	-0.892685549137121	-0.87564116990865
ZNF791	-0.0722155749960728	0.0359401306926675	0.044502171414827	122.885495025276	-0.0681196762170272	0.0709070342997246	-0.960689963834684	0.336708078950205	0.722368406548539	-0.543758513242977	-0.374825570220977
TNPO2	-0.0431741676371183	0.0509974342949525	0.397220959216579	194.407513207632	-0.0488828177266355	0.0800605704436719	-0.610572938160963	0.541482342841127	0.849671812574591	-0.319416614303444	-0.27097876668877
HOOK2	0.0778711156167994	0.0966386354795366	0.42035994953582	156.548241120414	0.12699764112794	0.159299554249383	0.797225338930491	0.425320172377626	0.784649899779973	0.615645807679508	0.678481014644456
JUNB	0.431983557166632	0.16310745550884	0.00808594386791211	271.142591409793	0.594796892700721	0.258965131299446	2.29682231625596	0.0216289079646353	0.254823848326204	3.35112816889879	3.20381315215829
GCDH	-0.137745421979068	0.0570709046460078	0.0157964865080193	120.706745605054	-0.201577864859439	0.0984274495996289	-2.04798423284757	0.0405615443626667	0.330157489535346	-1.04996987303265	-1.09527617303822
CALR	-0.0300258688647958	0.175156353769503	0.863890985975929	99.1781641766939	-0.0501228325323857	0.266697694854849	-0.18793875425007	0.850924662502469	0.964158601889452	-0.217847352251216	-0.277672768933164
NFIX	-0.173503376728628	0.0611212985125733	0.00453015621351825	559.120648679064	-0.241910691619007	0.100140779052598	-2.41570610801766	0.0157047314859429	0.221130280166703	-1.32619641300564	-1.31300585787691
YJU2B	-0.0803671953914572	0.0611871254920946	0.189026045203371	157.003620399581	-0.110760267694349	0.107963951191601	-1.02590046466329	0.304938503615563	0.698422834082419	-0.606728946332918	-0.605013317760641
CC2D1A	-0.101763480553209	0.0435839614734894	0.0195494978986036	209.145637697695	-0.137402681631933	0.076490050141536	-1.79634712459575	0.0724393275309178	0.414051720629692	-0.772013058914296	-0.748837712330157
PRKACA	-0.0891214075961588	0.0466891816335548	0.0562848628763277	106.119202760028	-0.126043429591185	0.0955272035688278	-1.31945063691067	0.187018502595408	0.58433986801011	-0.674354339463766	-0.687516784303496
ADGRL1	-0.140755346010053	0.0419977076469758	0.000803748396959382	130.369079868926	-0.180678836721655	0.0806897983976897	-2.23917818992627	0.0251443243495853	0.278289806084966	-1.07322122805236	-0.982456438458246
PKN1	-0.0400970147516007	0.0613333054361774	0.513269035774912	103.876268780617	-0.0338218852734549	0.106070903262803	-0.318861103592727	0.749831840717889	0.935748389452848	-0.295645923264553	-0.189674966785139
GIPC1	-0.0358200478280748	0.0873560415067374	0.681771763662591	111.752344899538	-0.0357454576590605	0.141840135875774	-0.252012291431862	0.80103156317696	0.952381587163939	-0.262606791604513	-0.200059034625932
DNAJB1	0.0313306962162784	0.20533740717926	0.8787282895782	514.276174068369	0.0374374643843541	0.331010020528099	0.113100698053267	0.909950721578108	0.976058252632928	0.256125832056294	0.195006122772362
TECR	0.00427622332248908	0.081238249598294	0.958020296736016	217.414369475478	0.0117894532659205	0.138235451540664	0.0852853094812111	0.932034570314517	0.981711109542865	0.0471327984618188	0.0565498372547357
BRD4	-0.0164155495001772	0.0307696950640042	0.59368937367721	277.505592128336	-0.0175869069281817	0.0598918166621918	-0.293644572970248	0.769029512184171	0.942391715949739	-0.112709028419586	-0.102033286236659
AKAP8	0.00961855453897046	0.0534312483848236	0.857138906272961	88.4006674177782	0.0236056027626036	0.0949688922202643	0.248561420595014	0.803700053906557	0.952554278436946	0.0884017602258165	0.12033724598897
AKAP8L	-0.0715189480511041	0.0401772282501526	0.0750617793712557	312.251340512147	-0.0837848031782783	0.0746050324042345	-1.12304492710766	0.261418414077159	0.659931098780749	-0.538377141405343	-0.459391008110155
CYP4F3	-0.0379702399868454	0.254494641190875	0.881396937647221	125.942617345124	-0.0162236058957332	0.415268921259854	-0.0390677102599289	0.968836404785697	0.99295714926165	-0.279216805920322	-0.0946737449403165
CYP4F12	0.061439894952583	0.175408451542495	0.726137888641991	125.084032491849	0.0677859103250401	0.281550012826506	0.240759748666076	0.809741327942651	0.95459193102163	0.488716310078276	0.358836880517154
TPM4	0.233104880525975	0.132481766605838	0.0784885057004552	87.0787658824584	0.300118543655077	0.21523962480026	1.39434615691039	0.163213098953233	0.56218927222972	1.81481075064566	1.61304381558378
EPS15L1	-0.0930291507847943	0.0434943405607936	0.032445433563116	710.666920150936	-0.12219975754504	0.0746110681963381	-1.63782345567648	0.101458527114975	0.471594264923309	-0.704541255568443	-0.666767395518541
SMIM7	-0.0192560149358337	0.0481481568139645	0.689206200098587	145.500601335592	-0.00914953006663123	0.0904932420336318	-0.101107329796305	0.919465259530207	0.97934925152544	-0.134651333137502	-0.0564855884300626
TMEM38A	-0.192490757143779	0.118901466287485	0.105466657266854	189.141544516542	-0.251280645225278	0.191480989637241	-1.31230074432625	0.189418681126132	0.585706505699605	-1.47287198301409	-1.36358790752615
NWD1	-0.197822684843561	0.0866484536702311	0.0224274690497221	450.183943218516	-0.285589230654031	0.138348128655608	-2.06427967930778	0.0389912065579551	0.3250631841515	-1.51406057867657	-1.54879678309526
SIN3B	0.0799133593497092	0.0434221231108533	0.0657119526628371	147.703531169673	0.119542681906387	0.0866521570599185	1.37956960290931	0.167719201977545	0.565285782845512	0.631421931455999	0.638236726004085
CPAMD8	0.0425565244073577	0.137514530671489	0.756964568090784	684.41535204015	0.118442568163519	0.221624256729791	0.534429623865256	0.593044327919618	0.873521440993575	0.342844205667728	0.632297955088048
MYO9B	0.012252989929337	0.0952929975623825	0.897688196425584	128.6205101347	0.0197542233193642	0.161344654272799	0.12243494157522	0.902554567287672	0.976058252632928	0.108752503934733	0.0995462501738358
ABHD8	-0.183068014611084	0.0654330515124932	0.00514533655225756	124.469350591938	-0.237687683297082	0.111155562007231	-2.13833369203442	0.0324896699225114	0.309509677331119	-1.40008226153555	-1.29020868879959
ANO8	0.0421527457265927	0.0740038567266745	0.568947663159503	205.462002075453	0.0681018246297736	0.121948272879759	0.558448455411269	0.576538192660018	0.867436795993297	0.339725056692801	0.36054228843254
JUND	0.206614226002989	0.181109303033311	0.253942282909705	235.835801027341	0.289554766279142	0.281917073485864	1.02709198381935	0.304377152954232	0.697843250200468	1.61017315624872	1.55601711788963
SSBP4	0.017356408029805	0.0840320205597311	0.836365084211229	149.339253773576	0.0347455828634793	0.138855171012356	0.25022894437534	0.802410302721525	0.952554278436946	0.148175886334566	0.180474472941393
FKBP8	-0.00484826417054775	0.0934636192474668	0.958629667806121	108.529416392941	-0.00291630222888563	0.151545470561989	-0.0192437439276203	0.984646661446311	0.995278034715676	-0.0233529333671084	-0.0228366021903831
CRTC1	-0.117000042233105	0.0488075669045335	0.0165222496119829	253.208530871575	-0.159014858792369	0.0862796551978813	-1.8430168552212	0.0653265495791322	0.399119856097767	-0.889713938156406	-0.865507256715694
CERS1	0.10988377124639	0.0698691117544731	0.115786246863276	173.712143083043	0.166212200523851	0.123623170324811	1.34450685973463	0.178784539697033	0.578800250615785	0.862940295349211	0.890173929432141
COPE	-0.0431911320417909	0.0450217300004555	0.33738765195875	145.057043069807	-0.051070656172829	0.0820530340488939	-0.622410332107853	0.533672088267708	0.848028892256945	-0.319547662592929	-0.282789428465773
SUGP2	0.061130456472747	0.0640322067718317	0.339738051379243	307.83075004686	0.101299876522425	0.108912616599138	0.930102312161571	0.35231811375409	0.731367303380928	0.486325929498116	0.53975614366104
SLC25A42	-0.17017464477352	0.0674591087666052	0.0116479545869552	139.853354265779	-0.234789759980512	0.116409193529665	-2.01693485592853	0.0437023120119798	0.33871921242927	-1.30048229940779	-1.27456475850518
NCAN	0.0488795945189255	0.12875102377753	0.704209459045077	313.366681140813	0.103723603078062	0.203199799983734	0.51045130500308	0.609735321234808	0.882206017415676	0.39168927500007	0.552840205986744
MAU2	-0.104401606509681	0.0439212040718516	0.0174531137645178	184.503405801887	-0.138616419024419	0.0738395466524737	-1.87726530441497	0.0604817409963961	0.384115611410555	-0.792392311868583	-0.755389860572042
GATAD2A	-0.051107263930706	0.0336688972378301	0.129030288352074	189.263893008536	-0.0540386913515659	0.0741273103987625	-0.728998409100084	0.466002635637697	0.811192235807242	-0.380698971076863	-0.298811845339968
NDUFA13	-0.0463454204815013	0.119034566238647	0.697021528103318	89.2860305690225	-0.0575195923378491	0.189609300765016	-0.303358496159076	0.761616671533122	0.941165285899197	-0.343914217891754	-0.317602878242673
ENSG00000291177	0.00987014267459101	0.0522030108302685	0.850036161055576	113.471433499181	0.0241716547395819	0.090178241708553	0.268043092009958	0.788666149310023	0.948108506421408	0.0903452528189318	0.123392978216331
ZNF506	0.0139070458013713	0.0403305209045611	0.730224559023317	113.814258347034	0.0234903574497407	0.0844834733783293	0.278046776610941	0.780976451350943	0.947103371044413	0.121529916223943	0.11971511439878
ZNF626	-0.134885155446215	0.0579590411168042	0.0199519843537771	122.858791896934	-0.182850656567639	0.102499010442415	-1.78392606697765	0.0744356795623453	0.416914206512692	-1.02787460686589	-0.994180626634081
ZNF430	0.134913847308984	0.0509517153771694	0.00809991212172272	95.6902015433998	0.214432190361538	0.0906752422078489	2.36483724929026	0.0180379958194047	0.236973198453868	1.05629507065599	1.15048107955753
ZNF714	-0.0084539307155572	0.0805265020485801	0.916389131170824	100.237829142267	-0.0112974783180155	0.135706589866368	-0.0832492978354274	0.933653314744028	0.981752163248357	-0.0512063383227312	-0.0680809099931056
ZNF431	-0.0275135582357533	0.0526138336943458	0.601020239662882	130.333875792232	-0.0232523057782467	0.0969252752268731	-0.239899301021535	0.810408322741973	0.954598499732587	-0.19844000982187	-0.132616947368655
ZNF708	0.0816235762151253	0.100108077745026	0.414869394934659	227.313939680113	0.114418609393065	0.163554520328908	0.699574729961419	0.484192928457435	0.819960626572242	0.644633181669999	0.610575320071227
ZNF493	-0.0222736468111551	0.0575304073126849	0.698635517779893	126.93079179593	-0.0224485694076728	0.0962593618827094	-0.233209206549967	0.815598957141482	0.955345363231732	-0.157962230465669	-0.128278117667934
ZNF429	-0.0458127743294737	0.0601489269473407	0.446265509041759	86.9661381736654	-0.0607168363722014	0.106150480519584	-0.5719883327424	0.567329878949074	0.865498556069145	-0.339799580893217	-0.334862638886321
ZNF43	0.0311993965659537	0.0614238131508675	0.611497877481654	110.167092883461	0.0561918638802602	0.109176795968029	0.51468687445925	0.606771846894299	0.881009525181284	0.255111555698407	0.296248456118456
ZNF98	-0.538589052879042	0.204263285061592	0.00837071095825752	445.920538040395	-0.754525857110628	0.307337498211169	-2.45504001790305	0.0140868905659895	0.212889055595438	-4.14644588820723	-4.08026883925336
ZNF91	-0.073813235199009	0.0269639494695483	0.00619121441662686	301.941802806887	-0.0920115670245695	0.0647317344699797	-1.42142903751855	0.155192069816956	0.552121045583985	-0.556100274761512	-0.503801748526964
ENSG00000268362	-0.0122276606651576	0.0465566440783624	0.792827674696935	90.3438696972896	-0.000615336561787954	0.0912176057765738	-0.00674580917301364	0.99461766383214	0.999383750027062	-0.0803580158745184	-0.0104152429707999
ZNF254	0.0167692958306422	0.0343828989650067	0.625746775210305	393.343812549259	0.038040398816443	0.0676383089482224	0.562409075684657	0.573837336967103	0.86698847063886	0.143640504697487	0.198260958458927
LINC00662	-0.0476139105746167	0.0602344638855328	0.429249711848988	192.101853973697	-0.0455446687367776	0.115815003452262	-0.39325361463682	0.694132174150768	0.916867659285285	-0.353713174008381	-0.252958355378672
LINC00906	-0.0707991522263027	0.179112307979523	0.692637744586127	137.386065437663	-0.0823995655982235	0.2802238194605	-0.294049113158413	0.768720374504855	0.942391715949739	-0.532816792342752	-0.451913046212518
C19orf12	-0.123784529027627	0.0352243170412617	0.000441116690348016	126.862315595907	-0.164563314261168	0.0763267471834151	-2.15603730453387	0.031080752354388	0.304214703649583	-0.942123404130305	-0.895459619533322
TSHZ3	0.131725548623047	0.0565478155692662	0.0198350146120757	102.518376611465	0.202041593516139	0.109329259194464	1.84801026737744	0.0646008575312586	0.399119856097767	1.03166578968662	1.08359261765542
ZNF507	-0.0912204779163526	0.048809582481813	0.061636017834894	105.50460069644	-0.116771809784735	0.0843212340765276	-1.38484464872462	0.16609997510143	0.565065025889281	-0.690569442809806	-0.637465572410109
DPY19L3	-0.0195264409510789	0.060847736605691	0.748281163718869	397.29455244929	-0.0230970183252527	0.10513745669378	-0.219684012259535	0.826117256881321	0.9571128890248	-0.136740346422323	-0.13177865531436
ANKRD27	-0.171280687790183	0.046683342591144	0.000243511201619744	153.93829187615	-0.242966679315422	0.0847668632009981	-2.86629314970996	0.00415309468605385	0.122340573730461	-1.30902636848819	-1.31870642207749
CEP89	-0.0670187305912937	0.0289446136022949	0.0205903483507848	197.184839430457	-0.0855028193123842	0.0637669369634623	-1.34086445709908	0.179964463934755	0.579174257654615	-0.503613422206197	-0.468665416612602
SLC7A10	-0.169070389353471	0.115543793122315	0.143396772545118	138.777121845173	-0.234275694445061	0.185563366706915	-1.26251047608489	0.20676515905142	0.603630260675769	-1.29195203932824	-1.27178966595619
KCTD15	0.103007612893119	0.0629174188904548	0.10159129423407	186.406325323146	0.160941509684244	0.109779842261335	1.4660388134018	0.142637713180034	0.535290871405269	0.809822675968198	0.86172103020366
LSM14A	0.00579813415953389	0.0323142217420688	0.857600238540356	433.43338466468	0.0127014554963414	0.0588270111062374	0.215911963866454	0.829056371233084	0.957966568523064	0.058889403883147	0.0614731211937824
GARRE1	-0.0519562597601983	0.0525674465719211	0.322969867011085	144.49171332228	-0.080799988538143	0.089926464478114	-0.898511789683534	0.36891276265153	0.741292509149768	-0.387257376949756	-0.443278010259232
GPI	-0.0682860454150191	0.0809303661420514	0.398801876511124	459.875016970751	-0.0930224268661962	0.13467816120336	-0.690701640377572	0.489753058282637	0.82115710620329	-0.513403299487097	-0.509258697925663
UBA2	0.0675736842047169	0.0469609612413704	0.150169462182943	176.315228497066	0.0992562697403922	0.08906968909532	1.11436641071207	0.265122027121588	0.660055958261237	0.536099204147779	0.528724091203158
SCGB2B2	-0.00864419035878539	0.0453858641220963	0.848948707622833	331.972659915165	-0.00529400799125827	0.0851676110964848	-0.062159874195142	0.950435516419609	0.985909664753781	-0.0526760745901856	-0.0356722293425939
ZNF302	0.131204132148622	0.0651576641644792	0.0440472577108829	165.270979691205	0.19745146718887	0.11018278210801	1.79203559223356	0.073127264835871	0.414292149065243	1.027637900798	1.05881362647377
GRAMD1A	-0.00575637026984633	0.0557685107596693	0.917789155543155	151.729388222375	0.00881832386293545	0.0994976281268042	0.0886284832005943	0.929377170834585	0.981305565026556	-0.0303679600232598	0.0405107167541271
LGI4	-0.153320061427812	0.0771253889294129	0.0468191640819424	400.593422218008	-0.213952769620127	0.118815176384277	-1.80071920213418	0.0717471494660232	0.41213561578841	-1.17028236843079	-1.16207992397577
FXYD1	0.0920923347194824	0.0946803056103274	0.330719220552705	254.115810993321	0.131693207773413	0.155509301499708	0.846851001858949	0.397078176285512	0.760561483641758	0.725503269451152	0.703829206873887
USF2	-0.0706516289616112	0.0583988669454091	0.226351178890934	121.714481866602	-0.0935820084462955	0.10342108067683	-0.904863958429527	0.365537462982132	0.739141076636023	-0.53167719022466	-0.51227950085135
KMT2B	-0.0279267106046966	0.0438360811477127	0.524078381080749	102.382972582583	-0.0331396928494126	0.0878898454424659	-0.377059405242741	0.70612945833458	0.921656197821734	-0.201631569578409	-0.185992270742744
ZFP14	0.00409630522611854	0.0476699542364063	0.931521628602028	137.495032112016	0.0114359968236673	0.0877924959272979	0.130261666477026	0.896359407327445	0.975304972980897	0.0457429495851972	0.0546417647004676
ZNF529	0.10515283465614	0.0573226338104054	0.0665941345276287	90.5981099527759	0.153884268336791	0.0977045579713816	1.57499579888447	0.115257414269839	0.498037523219506	0.826394294485655	0.823623751687293
ZNF529-AS1	-0.0607806264358389	0.0407200738982061	0.135530061928754	92.7352820381788	-0.0688441694947252	0.0858475448751333	-0.801935216608236	0.422590433540327	0.78254997105981	-0.45542470618704	-0.378736619995923
ZNF790	0.00029588714768897	0.0619780767454412	0.996190864536449	90.1858789912212	-0.00639030985085029	0.112504707049035	-0.0568003776772211	0.954704213082627	0.987371447890721	0.0163851089702128	-0.0415904224759431
ZNF345	-0.118692635925498	0.0617247063062262	0.054488136600883	216.475061564113	-0.1706500471311	0.107953193745606	-1.5807781243901	0.113928778034404	0.494614860646261	-0.902789051162852	-0.928317778406431
ZNF568	0.00714514697800285	0.0579064055591949	0.901797241677546	180.152929268678	0.0208838652387027	0.0923491478643978	0.226140313382943	0.821092291056168	0.95699243654426	0.0692949400149228	0.105644423766883
ZNF585A	-0.119479667138567	0.0490502391240108	0.0148563062386179	92.3824653668776	-0.171860640809401	0.0963691494422819	-1.78335745208931	0.0745281346600694	0.416914206512692	-0.908868786717063	-0.934852955859169
ZNF585B	-0.0260556116947081	0.0411221344461691	0.526331942865014	126.809803720073	-0.0339176408649553	0.0790350896564775	-0.42914661085825	0.667816533503616	0.908088632234063	-0.187177522039247	-0.190191886535971
ZNF875	-0.0478268934431146	0.0423337122025077	0.258577778001824	178.775814167769	-0.0570569234106053	0.0753837604817373	-0.756886138950684	0.449118080294952	0.799001133295149	-0.355358444864915	-0.315105241260421
ZNF793	-0.0234188035859954	0.0552202944406035	0.671494513680291	132.560485773195	-0.0177404352536478	0.0993602416659854	-0.178546619414282	0.85829371233018	0.966138870641895	-0.166808449323996	-0.102862081949809
SIPA1L3	-0.0823396620019886	0.0368259329073163	0.0253573284778376	341.190212637684	-0.108299334256869	0.0658519380869482	-1.64458841156467	0.100054718251159	0.468844065311641	-0.621966048981974	-0.591728400614974
RYR1	-0.0691193082848337	0.0627543963437527	0.270711401924175	294.465333460668	-0.078059650892475	0.102292390446239	-0.763103203981729	0.445401849408174	0.796620609916626	-0.51984016985703	-0.428484778545035
EIF3K	-0.0689241900131551	0.0663986821935629	0.299253522785755	137.372710545514	-0.0840059567360871	0.107098810546292	-0.784378055251856	0.43281831103694	0.788469583343721	-0.518332901182164	-0.460584866768506
ACTN4	-0.0611410989958749	0.0689815624395747	0.375434489367475	210.358826820427	-0.0832166551507127	0.117463725898313	-0.708445560655484	0.478668607726055	0.818465400273796	-0.458209319812493	-0.45632396072166
HNRNPL	0.0880605180843647	0.0368814230457635	0.0169557456539587	153.999053578412	0.164029108857029	0.0757744596263751	2.16470179617005	0.0304105294479526	0.302392999278979	0.694357898673539	0.878388892310279
SIRT2	-0.0731742370985225	0.0757249824441618	0.333886247618201	120.463376688029	-0.0894827169539795	0.135063829364638	-0.662521693446134	0.507636936639641	0.833222000070544	-0.551164079848158	-0.490150195360206
FBXO17	-0.105425812700988	0.0604990327685564	0.0814029373896415	119.438425553549	-0.13164459998462	0.0996224705038122	-1.32143480601178	0.186356426964413	0.583533857493676	-0.800304199850577	-0.71775371938767
SAMD4B	-0.0632808914832704	0.043367893873182	0.144519835122363	330.202569352393	-0.0975970314955253	0.0898217556655445	-1.08656339182383	0.277229811122987	0.672599702082778	-0.474738997731523	-0.533953897945809
ZFP36	0.406348252436258	0.161438873561156	0.0118345080263637	167.3386000096	0.591555297255698	0.261401978603207	2.26301002164044	0.0236350715179266	0.267539740927432	3.15309806408941	3.18631396821002
SUPT5H	-0.108869462134576	0.0556736787030858	0.0505249656590756	170.822073849659	-0.148650867653712	0.0924953082325455	-1.60711792299761	0.10802850231781	0.481759647592246	-0.826906039205825	-0.809559069951039
ZNF780B	-0.116638163361658	0.0578350061998224	0.0437226660085534	226.473349786489	-0.174667278465647	0.105509869681447	-1.65545914323463	0.0978313975138994	0.462578472698383	-0.886918460919266	-0.95000409654151
AKT2	-0.0659090495418776	0.0413623749661453	0.111058338140608	231.430974250976	-0.0826716947709949	0.0755685951732687	-1.0939953902999	0.273956999945717	0.670149898596028	-0.495041249695196	-0.453382087779482
PLD3	-0.170349642956842	0.045741000951948	0.00019591845384019	237.2190464067	-0.235751198135237	0.0766492430173643	-3.07571463010834	0.00209998726761696	0.0913952230637564	-1.30183414245975	-1.27975491360311
SPTBN4	-0.152428789866979	0.0652804256545675	0.0195442242240359	323.781247989183	-0.206773776656154	0.0990289269936696	-2.08801390597085	0.036796580304959	0.318412598351977	-1.16339738686097	-1.12332539073111
NUMBL	0.111612596137792	0.0528580452818518	0.0347247554021926	137.828672860869	0.162936698162427	0.0954391265549067	1.70723165691053	0.0877790031860032	0.445629735762642	0.876295290659082	0.872491704948032
COQ8B	0.00749920534157988	0.0591971989333609	0.899192283010126	138.063682973486	0.0126050987412592	0.105267450174073	0.119743555300476	0.904686296424172	0.976058252632928	0.072030004629338	0.0609529561668879
ITPKC	0.121791666672696	0.121892558752953	0.317711238366216	197.713566548027	0.188334816992266	0.193984376054901	0.970876216025583	0.331609923209377	0.717827826169351	0.954927568530964	1.00959899081424
RAB4B	-0.0516111137135735	0.0547100608811035	0.345498378147414	126.06765308638	-0.0560251568848791	0.103647995257857	-0.540532952378855	0.588829542183849	0.8718422536618	-0.384591159071461	-0.309535430797776
AXL	-0.021055419279991	0.0605914936200625	0.728217265032755	184.2391707012	-0.0269520372606808	0.11469980758422	-0.234978923054348	0.814225092224647	0.955345363231732	-0.148551547494842	-0.152589298289163
HNRNPUL1	-0.199125729215552	0.105592959773617	0.0593237931921177	135.206161616666	-0.286326975131471	0.174744720467398	-1.63854435410477	0.101308189477377	0.471274921718691	-1.52412646306027	-1.55277936714577
TMEM91	-0.0245184687017661	0.0504025705225194	0.626646202903234	229.837520145446	-0.0231660608324364	0.0896243478863031	-0.258479546895277	0.796036831946954	0.950666245517122	-0.175303249772897	-0.132151369168987
ARHGEF1	-0.0134056087260031	0.0778039851192976	0.863201865315183	118.343592113107	-0.00369567080347237	0.134532699475839	-0.0274704277686488	0.978084526164627	0.993395207066168	-0.0894575440604602	-0.027043886622231
GRIK5	0.00998602490717055	0.0427821661831203	0.815438702133523	134.963210112787	0.0337780499585598	0.0855086381111164	0.395025002206982	0.692824436294681	0.916867659285285	0.0912404312029859	0.175251416404469
MEGF8	0.0348841652931988	0.057581052018183	0.544629531391231	85.6212481666365	0.0535378359914806	0.108128099676206	0.495133421856131	0.620505943217839	0.883907714194959	0.283576016914275	0.281921152475153
LIPE-AS1	-0.0918650136844627	0.0480589812658541	0.0559396328546049	208.441893136255	-0.115698464725042	0.0841526026870523	-1.374864959974	0.169173314310315	0.566903329589978	-0.695548415638672	-0.631671307530948
SMG9	0.0385772943166547	0.0429892281507313	0.369520886735287	96.2455704476816	0.0803782374943706	0.0966075689200088	0.832007661438245	0.405404620021843	0.766216189175275	0.312105060562545	0.426814348159279
ZNF235	0.0515871203418148	0.0662848673406811	0.436413444128693	162.595055116694	0.074746343557616	0.113147127490142	0.660611941422274	0.508861208953668	0.833618310791285	0.41260463481811	0.396411557420006
APOE	0.166067612314656	0.0906504246399644	0.0669579384635332	1014.20427446512	0.248548024074678	0.155105621618925	1.60244368631157	0.109057530906711	0.483927076037234	1.29695471617876	1.33464941882745
CLASRP	-0.0558792835626697	0.0355950248228383	0.116447175945254	246.109870033593	-0.0565132728137807	0.0668148399057896	-0.84581917570207	0.397653626417474	0.760641236442054	-0.417562334232071	-0.31217043895126
GEMIN7-AS1	-0.0823530921899003	0.0569319497220848	0.148031956528056	100.943857307158	-0.109402528637872	0.0972824432285053	-1.12458656471957	0.260764269578649	0.659392084221437	-0.622069795808771	-0.597683801815175
MARK4	-0.0507311291595815	0.043108739542858	0.239268263005894	262.035581925636	-0.0526099127710697	0.0732753079149698	-0.717976004032892	0.472772082581651	0.815387326480549	-0.377793368474059	-0.291098834995066
DMPK	-0.00648795049285187	0.0495479641977407	0.895820535462539	209.702122330078	0.00765575320496536	0.0857122921782311	0.0893191981034167	0.928828237168316	0.981305565026556	-0.0360193423556337	0.0342347831462134
DMWD	-0.0615301770422308	0.101634070435503	0.544907298035724	180.904815864963	-0.0735415109625644	0.160687366690755	-0.457668281440544	0.647190779185879	0.896544230875649	-0.461214907891483	-0.404094393292329
SYMPK	0.0225040672714112	0.0364895286821336	0.537414995064186	184.074962514375	0.0540334359627727	0.0742965029793084	0.727267553599677	0.467062070444327	0.811420202430064	0.187941027020818	0.284596561917659
HIF3A	-0.310828036442162	0.0983490376383892	0.00157521128504373	2602.44455694306	-0.430037553447841	0.153997064735533	-2.79250487135171	0.00523016800849193	0.136590991461817	-2.38701535165327	-2.32857569581211
PPP5C	-0.159152454041691	0.0467646127997857	0.000665852270046429	157.212994917452	-0.234738345807878	0.0919807416594368	-2.5520379763517	0.0107094844848576	0.189649858684304	-1.21533700432312	-1.27428720811997
ARHGAP35	-0.128546520662115	0.036795873179334	0.000476726301775648	418.595028406007	-0.185751525721296	0.0635786010651246	-2.92160448027203	0.00348233454546569	0.114438647644371	-0.978909302031559	-1.00984045951287
NAPA	-0.010425751474013	0.0763515019362818	0.891386977831745	133.728404839187	-0.0270954344940925	0.124642449352471	-0.21738528595078	0.827908097147238	0.957434584301083	-0.0664384518306179	-0.153363403080368
SELENOW	0.0222412883469597	0.0663061638442891	0.737298331381166	257.792299857016	0.0438989401894448	0.104036913887403	0.421955424753908	0.673057553695183	0.909293025869068	0.185911086729561	0.22988726559485
PLA2G4C	-0.0406605812939388	0.0790707967817566	0.607091147259136	224.086050441381	-0.0440591553889375	0.130389794083575	-0.337903404929814	0.735435981569315	0.928588047409061	-0.299999417112982	-0.244939072352045
BCAT2	-0.044532920948501	0.0876417001130373	0.611365827228015	387.03795481322	-0.0531519573115127	0.144187490792034	-0.368630850148958	0.712402897471889	0.923352574161429	-0.329912844541129	-0.294024967290794
HSD17B14	0.170047316235039	0.0614165965080241	0.00562714730894272	131.516853136097	0.260799636559838	0.112060933005699	2.32730202725132	0.019949195959142	0.246378904833755	1.32769752156971	1.4007875980595
FTL	0.295834623636192	0.125723467583631	0.018619724579711	770.417357695925	0.429234051958114	0.206510276136001	2.07851182996547	0.037662242454204	0.321633322023845	2.29939159465892	2.31005122094592
GYS1	-0.0593321896047164	0.114675991558016	0.604884070834415	253.542310612954	-0.0700157444418355	0.187017952349544	-0.374379804517233	0.708121765964779	0.922186782995131	-0.444235679940081	-0.385061161678059
SNRNP70	0.0533820374761531	0.0504020293495941	0.289542962935427	655.953574110573	0.0852649732226674	0.0972159008890239	0.877068179618075	0.380449606906122	0.746469797776855	0.426470185938944	0.453194533122626
AP2A1	0.0109000544956518	0.0431852677961385	0.800730237480139	110.914968633421	0.0218965814154645	0.0917508902992183	0.238652522542891	0.811375034518688	0.955292152440804	0.0983012162066984	0.111111394264929
MED25	-0.221986060607567	0.0503172352235136	1.02547900755996e-05	137.553696435068	-0.320513899340446	0.0862980098124278	-3.71403581655123	0.000203979905416604	0.0250548083823417	-1.70072018289906	-1.73733147597753
PTOV1	-0.050177947303467	0.0696795406442327	0.471448318082502	173.687221075013	-0.0680344430335665	0.120767728256125	-0.563349530673281	0.573196896700883	0.86698847063886	-0.373520095263649	-0.37436545384274
TBC1D17	-0.0490224045871889	0.058677705857258	0.403463282537645	127.942192390557	-0.0561740149998524	0.105463697841114	-0.532638397379932	0.594283916896025	0.874500641965038	-0.364593646070902	-0.310339015199435
MYH14	-0.055501756725875	0.0596807913084621	0.352383049799544	201.631857111457	-0.0577113519552293	0.103474936213235	-0.557732665196347	0.577026948580144	0.867945954703797	-0.414645978064468	-0.318638058873722
LRRC4B	-0.0808598258277135	0.0411618435332334	0.049479499163378	162.873633231972	-0.0976723995597222	0.0847272347887665	-1.15278634789899	0.248998089273776	0.646943382059706	-0.610534466023446	-0.534360759209521
SPACA6	0.00728463459691338	0.124993407526017	0.953525478276429	130.230315098315	0.0280854466689963	0.200799947200407	0.139867799073502	0.888764443766804	0.973637601140432	0.0703724675919495	0.144520896881577
ZNF577	0.055578728542862	0.0548630398416625	0.311038664127337	129.09493526744	0.0926807394003396	0.0977001796365537	0.9486240429149	0.342811858262218	0.726612376003774	0.443439399558581	0.493227244995936
ZNF350-AS1	-0.105854998654421	0.079670547656338	0.183960462214361	97.0849173139838	-0.147938197290747	0.133126735148432	-1.11125835938064	0.266457157554198	0.662344831896714	-0.803619617405975	-0.80571184410577
ZNF528-AS1	-0.0405548579907849	0.0529093654376419	0.443380769882507	132.064796950377	-0.0628038015435837	0.101427613272791	-0.619198258906791	0.535785758709656	0.849050558614012	-0.299182715418792	-0.346128753997546
ZNF528	0.00790894282603545	0.0535543787561464	0.88259484212731	87.4968974117434	0.0197238312212116	0.103722434850758	0.190159739786204	0.849183958426333	0.962753140611787	0.0751951847527842	0.099382183767288
ZNF83	0.130790290405067	0.0678762359661284	0.0539928807424586	234.786994919811	0.187239892979668	0.123743021906551	1.51313496385331	0.130245379989121	0.518905609115887	1.02444101569316	1.00368823574601
ZNF320	-0.127455336071789	0.0729971816206946	0.0808055794231712	89.7791856475085	-0.177595632157496	0.119915254366623	-1.48100951038743	0.138604039219817	0.529199071796973	-0.970480012773582	-0.965812299874824
ZNF160	0.00918037226851654	0.0944418715929873	0.922562334956053	102.659235146409	0.0322229189609227	0.158780756139108	0.202939699649069	0.839182164024005	0.961229887482258	0.0850168470423665	0.166856314716783
ZNF331	-0.00138743102361848	0.0441747027650429	0.974944306384737	106.364325583249	-0.0016588514855941	0.0850203139639935	-0.0195112368827129	0.984433273014022	0.995278034715676	0.00338164841463834	-0.0160484750980491
TTYH1	-0.156395053380023	0.0653972300123704	0.0167813770702555	829.076697306884	-0.210105727018212	0.111846358249664	-1.87852094879311	0.0603099340083201	0.384115611410555	-1.1940363664811	-1.14131233983719
LENG8	0.256225263630129	0.0937152302209666	0.00625541809581462	389.423009746723	0.371721213019695	0.149330173389274	2.48925722499961	0.0128010312474255	0.20458029596485	1.99341334333978	1.99957825630876
PPP1R12C	0.104315651538267	0.0449054119015476	0.0201786982153441	85.8285710879286	0.16970094775316	0.0969303958866364	1.75075058964612	0.07998888104097	0.431641433943722	0.819927140600772	0.909007318900412
ZNF444	-0.153269142139773	0.054508525016951	0.00492593053693846	105.887288186054	-0.201428515485364	0.0976252501860097	-2.06328296318395	0.0390857517658348	0.3250631841515	-1.16988902214319	-1.09446993666054
ZNF471	0.0704781175898421	0.0757095662170488	0.351904731497056	101.831024319159	0.112001894343532	0.134403421912456	0.833326211117486	0.404660777613656	0.766145456174256	0.558535654727075	0.597529108130355
ENSG00000286125	-0.211636612608744	0.149807416670242	0.157736735522284	109.076959887995	-0.304194184344972	0.234067087532468	-1.2996025522075	0.193737224502176	0.58986609586218	-1.6207717565596	-1.64923235949845
ENSG00000288899	0.25372427350995	0.0713753734791091	0.000378284928333442	126.705238284683	0.361353331046869	0.12983335158288	2.78320883379642	0.0053824149222122	0.137087330219386	1.97409345068255	1.94360906555888
ENSG00000268205	0.341002634590948	0.0649496955248228	1.51886629318252e-07	220.746320223157	0.499092993217775	0.114354051560381	4.36445396037625	1.27440684982428e-05	0.0036785753720178	2.6483098555292	2.68717245160754
ZNF586	-0.0718410794234378	0.0519021775511579	0.166308516643679	259.938182980846	-0.0918335249307189	0.0910980715716607	-1.0080732044748	0.313419320256461	0.704456947790757	-0.540865573280704	-0.502840619538579
ZNF587B	-0.10683769710497	0.0563599848785966	0.0580089428933154	95.8119552897661	-0.146868417583625	0.100464942575678	-1.46188723965071	0.143772112271955	0.53617338769121	-0.811210862339668	-0.79993682615657
ZNF814	-0.100929038707181	0.0530430406286243	0.0570697456036262	91.0818197384562	-0.140676891218497	0.0947752792940742	-1.48432051339038	0.137723910762993	0.527591331675354	-0.765567081073809	-0.766512957996125
ZNF587	-0.0636710886178442	0.0612567051261582	0.298612146801913	95.4162966257397	-0.0879416351233689	0.105635967286172	-0.832497087711909	0.40512842133908	0.766216189175275	-0.477753230652437	-0.481830935634383
C19orf18	-0.0011978125995621	0.0788077193653928	0.987873276990761	131.791457426353	0.000368560176553183	0.134115777739969	0.00274807470652533	0.997807356379507	0.999383750027062	0.00484643132963071	-0.0051038491518182
ENSG00000176593	0.0972191645001328	0.095950457252657	0.310953884077018	94.8911902453682	0.14562993300907	0.163565725202076	0.89034504526638	0.373280640809747	0.744827615509387	0.765107504683788	0.77906417146816
ZNF135	0.0387339114661209	0.0652179698014663	0.552569161436052	122.60104561718	0.0688595119007127	0.116056959899922	0.593325139311695	0.552963577722927	0.856982210522002	0.3133149120096	0.364632530152797
ZSCAN18	0.0599627090835774	0.0827549791402135	0.468708943967329	194.038134346688	0.0945583273840964	0.135823354409976	0.696186070465296	0.486312309933921	0.82105523641022	0.477305200456649	0.503363074115905
ZNF274	0.0122627723318091	0.0766399930401601	0.872877235796535	89.6839460394323	0.0161790859637388	0.12818754621871	0.126214179465878	0.899562387534182	0.976058252632928	0.108828071992427	0.0802464987744207
ZNF544	-0.078576738393669	0.0375624255593765	0.0364476994281705	311.546767249615	-0.0985957485060184	0.0665016648097567	-1.4826057180384	0.138179197044313	0.528245059489495	-0.592897849310358	-0.539345296402306
MZF1	0.0772660831982826	0.0674070450448789	0.251687074449581	131.352469526326	0.135628236395827	0.118526359058801	1.14428754475232	0.252504406967118	0.651403571252369	0.610971994182374	0.725071768098191
NRSN2-AS1	-0.197882690667176	0.0575061251300934	0.000579415311654688	179.850844684718	-0.259385950081149	0.112000514496545	-2.31593534411086	0.0205617991743028	0.249376610574054	-1.51452411752132	-1.40734297290528
RBCK1	0.0106943584144425	0.0551354354833839	0.846203093208957	153.388716682574	0.0314569656022941	0.0899902728822054	0.349559620109947	0.726669219715035	0.925041103729856	0.096712235036036	0.162721449973246
CSNK2A1	-0.028044207042993	0.0466420448166491	0.547663811930579	276.259936852892	-0.0393733784921884	0.0891876865091122	-0.441466530115294	0.658875286899146	0.903703262358938	-0.202539217536383	-0.219643728362511
ENSG00000286787	-0.0832918557762947	0.0782775621293365	0.287302486074207	100.037820571594	-0.106148754455748	0.142034666990289	-0.74734398795053	0.454855946483247	0.802531595063504	-0.629321648414395	-0.580118873092642
PSMF1	-0.0356687246365455	0.0560061081259389	0.524208192920731	149.669431955357	-0.0381105656691602	0.0977563024269069	-0.389852773918651	0.696645417169373	0.916867659285285	-0.261437835440589	-0.212826655024031
SDCBP2-AS1	0.032430916377202	0.0463250231163036	0.483881467567399	113.992123201849	0.0430682550628211	0.0903890950652303	0.476476227931482	0.633735139248064	0.889678978835316	0.264624920172182	0.225402957765446
ENSG00000286288	-0.162837226737138	0.0570251557968888	0.00429646279475525	746.592252563318	-0.206187823552199	0.0943757048031491	-2.18475532428892	0.0289067913329868	0.296398997566334	-1.24380149619294	-1.1201622257634
ENSG00000276649	-0.18034645468178	0.0813683007870611	0.0266626457245198	189.575651922918	-0.250831488948319	0.131938333302497	-1.90112670571057	0.0572854183883002	0.377521370269015	-1.3790584896821	-1.36116321621431
SIRPA	-0.0959172319390253	0.040793308867952	0.0187080364643131	479.066246383846	-0.128754209452483	0.0806901511349001	-1.59566201874165	0.110564272816935	0.487242402268831	-0.726851386838024	-0.702150453507638
EBF4	0.0429651465109936	0.0860398435703471	0.61752341725081	90.6513839276667	0.0917164410608285	0.148045650731539	0.619514593016609	0.535577411405624	0.849050558614012	0.346000769588522	0.488021649692543
PTPRA	0.00761201433880038	0.0392542425929633	0.846241882069269	620.539795978966	0.0216491439846051	0.0773318598845163	0.279951161357491	0.77951497476572	0.947103371044413	0.0729014425848443	0.109775646732046
ATRN	0.00448449661076932	0.0300444737228413	0.881346941632161	232.530851504411	0.017853442953639	0.0660818607996847	0.270171613474361	0.787028230071765	0.948108506421408	0.0487416882932808	0.0892852210512306
ADAM33	0.214506302471418	0.168396127243159	0.20272732563183	96.3243222990451	0.311191406044881	0.258048696369507	1.2059406244753	0.227840385201344	0.629039953977693	1.67113863907191	1.67281871935549
CDC25B	0.0841870869168305	0.0773705757010332	0.276550030958459	101.942258278897	0.137084588666683	0.128807686595852	1.06425782722735	0.287211917050221	0.681774011978176	0.66443603941942	0.732933630169944
MAVS	-0.0728582132595489	0.0269614856590724	0.00688601348657298	215.767932564642	-0.0740766001864287	0.0636766067698373	-1.16332518242033	0.244697592226072	0.642818310663527	-0.54872282804279	-0.406982978532512
PANK2	-0.0795129072886519	0.0622320750153232	0.201360978076147	126.458301744095	-0.101262631735529	0.107394946175919	-0.942899413252235	0.34573235506486	0.728181982164718	-0.600129658190441	-0.553741997345792
RNF24	-0.13597218382512	0.0804830661423895	0.091133064880539	367.313104472567	-0.18179214769471	0.139688028918228	-1.30141536896572	0.193116315772274	0.589561338420591	-1.0362717898161	-0.988466452304677
SMOX	0.0131892885815761	0.0525468961083655	0.801813849373966	235.097562218657	0.0348141415230756	0.0960766474689957	0.362357996872343	0.71708452334888	0.923680640949019	0.115985315176338	0.180844574829759
PRNP	0.181919509019371	0.0781098544624444	0.0198579412450432	218.839031267996	0.273896094971655	0.13817664336689	1.98221702523487	0.0474549559803134	0.348042391092329	1.41940899549703	1.47148652971401
SLC23A2	0.0467524315989218	0.0572360852358973	0.414022788414975	248.340125959051	0.0712402594339419	0.101241544607316	0.703666263787862	0.481640634487507	0.819264042968517	0.37525715919628	0.377484577770994
TMEM230	-0.0604236659421027	0.0567172874432438	0.28671834173584	111.069494766755	-0.0780467809500991	0.101807188014491	-0.76661365933209	0.443311251757117	0.795374585031197	-0.452667222914231	-0.428415302420435
CDS2	0.0347497246899338	0.0252174230997013	0.168201872093571	263.486573509593	0.0478742513009137	0.0608175160385247	0.787178668569559	0.431177282600734	0.787915242678764	0.282537477016457	0.251347284764732
GPCPD1	0.0363508959069766	0.144566182790648	0.801467662549285	109.576649797919	0.0534642154133202	0.224749940219234	0.237883112943959	0.81197175351743	0.955325999233612	0.29490636075955	0.281523724708038
CRLS1	0.00764039650421588	0.0714078190583696	0.914791647620238	134.477628920554	0.0176530755349602	0.120916798386033	0.14599357385069	0.883926461398073	0.972223654369714	0.0731206919072558	0.0882035727159695
PLCB1	-0.140435515056956	0.0715285696395733	0.0496056851799042	3391.3356167524	-0.229298034310911	0.126356775416769	-1.81468728965745	0.0695719794375944	0.406967616718188	-1.0707505666801	-1.24491864154961
PLCB4	0.234102297942945	0.0921521015952301	0.0110728848268623	296.966077474902	0.324866243364411	0.153866654938768	2.11134922958904	0.034742305510258	0.317347859378979	1.82251569808821	1.74663992800894
SNAP25	-0.240830984056353	0.172155403539228	0.161838112040855	103.958271825547	-0.350963762500275	0.269766564529683	-1.30099059204076	0.193261675013339	0.589693261021144	-1.84629528742537	-1.90170971677608
SLX4IP	-0.0236735685820275	0.0521966121583539	0.650155573493041	257.815579800253	-0.0409767986333262	0.0939045230249515	-0.436366612739604	0.662570758701075	0.905203282119261	-0.168776482838581	-0.228299510514232
BTBD3	0.0974992902641418	0.0893756197155275	0.27531970988794	93.0682734805628	0.164098726506763	0.151807938520289	1.08096274876186	0.279713684290159	0.674232609355777	0.767271447534866	0.878764710970995
TASP1	0.070673782309883	0.0502277376705525	0.159407580531368	213.453750849936	0.0938462943532217	0.0960592470566273	0.976962627011837	0.328587654955042	0.715825106436022	0.5600471446596	0.49951928879604
ESF1	-0.0136899885045244	0.0472704573038837	0.772114755602252	124.623899852499	-0.0275750626898747	0.0888123387277387	-0.310486843212273	0.756190763066456	0.938384133024476	-0.0916543487381713	-0.155952591696627
NDUFAF5	-0.0538979342224287	0.0452569558604545	0.233680478171419	86.975452304305	-0.0760316132676325	0.0844473261027433	-0.9003436435054	0.367937402038194	0.740879882095044	-0.402256613405315	-0.417536773449081
MACROD2	-0.146345125151599	0.0873178182795145	0.093737156877589	854.072148963467	-0.204706159348459	0.144037110998367	-1.42120428498999	0.155257379352187	0.552121045583985	-1.11640169970675	-1.11216372166548
KIF16B	-0.0543756479620939	0.0433089522402012	0.209286766728213	274.062561401046	-0.0752393859583967	0.0797618921512263	-0.943299913394042	0.345527520166721	0.728181982164718	-0.405946903141667	-0.41326007339558
RRBP1	0.0196648694600104	0.0842801173623426	0.815507102465974	107.517253437727	0.0306833130684266	0.146006352503956	0.210150534837826	0.833550184897099	0.95845209016576	0.166008514570514	0.15854502258377
DZANK1	0.00436456216577348	0.0600067124635812	0.942017341991189	90.3722459655866	0.0146044032919042	0.105694794765093	0.138175236768874	0.890101925545632	0.974319001929263	0.0478152069831274	0.0717458508058738
DTD1	0.0339217443949203	0.0545773833476238	0.534247788575345	116.882324465302	0.0650613371984039	0.0916369887804325	0.70998990761574	0.477710394697473	0.818465400273796	0.276141413996096	0.34412875079149
SLC24A3	-0.0937709274037038	0.259809875882437	0.718158253613378	132.59717802444	-0.152812527405006	0.411163338481197	-0.371658932358811	0.710146805315019	0.92221309849387	-0.710271404015391	-0.832025059539538
RIN2	-0.0625589247151149	0.0543823568596779	0.249998378394842	1028.63004411068	-0.085737026192098	0.0903409862710939	-0.949037969707566	0.342601301001982	0.726612376003774	-0.469161878353756	-0.469929741337748
CFAP61	0.185121643348461	0.0714707949559247	0.00959280222072468	94.7943855962821	0.235620047791517	0.131457643957688	1.79236475489669	0.0730745566922432	0.414292149065243	1.44414515539343	1.26486000836747
RALGAPA2	0.0839578294448987	0.0382400063324163	0.0281241992139221	441.27523082311	0.116913743647339	0.0721158463531684	1.62119353179029	0.104976139542458	0.478062531171083	0.662665048917357	0.62404486432241
KIZ	-0.0629367583024976	0.0604237169917926	0.297601661680214	179.171790027027	-0.095882699620527	0.101993860801677	-0.940083048792197	0.347174963077559	0.729828453382709	-0.47208060413825	-0.524699378269383
XRN2	0.192692068001742	0.042041771239238	4.57589552629014e-06	122.325093449427	0.282373654892829	0.080190951605708	3.52126579419129	0.000429491879584762	0.042737051407633	1.50262591087141	1.51725114871385
NAPB	-0.0843415566326168	0.0461432867973983	0.067576784803164	146.222104255192	-0.11576523666563	0.0836330742228431	-1.38420400949473	0.166295996009756	0.565065025889281	-0.637430480073792	-0.632031764130407
CST3	-0.0541639557358868	0.112661429351518	0.630681738548949	831.986009159124	-0.0701026607719345	0.186153251950263	-0.376585743399555	0.706481484205268	0.921907235153032	-0.40431160236471	-0.385530364227947
ACSS1	-0.136199833968019	0.0787193319195253	0.0835953518103395	668.88051479118	-0.182246273505352	0.123219068062982	-1.47904278428887	0.139128880399111	0.530509264560151	-1.03803036386592	-0.990917970771699
PYGB	-0.240926075807808	0.0948853404083396	0.01111289855434	352.534081119807	-0.344677157134765	0.14611704819794	-2.35891130696702	0.0183286357906372	0.238851499817942	-1.84702986147102	-1.86777258132319
ABHD12	0.105340001296108	0.0470873393627389	0.0252785360722336	107.777791234589	0.170646983252626	0.0978126410857544	1.74463117812161	0.0810490900593446	0.433096386914775	0.827840137619548	0.914114325467863
NINL	-0.0625350928139091	0.0588956769370083	0.288329087688182	322.629724088531	-0.0774740442956266	0.090452958437191	-0.856511999543091	0.39171463838826	0.756620987421484	-0.468977779356563	-0.425323484135116
ZNF337-AS1	0.0174780127022792	0.0478299235256398	0.714797882189416	157.066006575368	0.0326500652249198	0.0945670207761552	0.345258473376297	0.729900062786688	0.926682680902346	0.149115269981012	0.169162188837497
ZNF337	0.0248443544099976	0.0651724143607187	0.703047676133549	113.253795023797	0.0482554931506427	0.112452581223558	0.429118590481349	0.667836923884101	0.908088632234063	0.206019505596077	0.253405351963534
FAM182B	-0.000492298499868796	0.106625202515221	0.996316105690674	219.485905452787	0.0216724604087282	0.171124066539165	0.126647647213129	0.899219283521772	0.976058252632928	0.0102964555277524	0.109901516354479
FAM182A	0.066384822753579	0.110622988016709	0.548439787491796	192.085491537512	0.10261025290906	0.17587087293997	0.583440857452753	0.559596559968544	0.860562317714013	0.52691537113901	0.546829980547875
HM13	-0.0340923102779519	0.051271359102022	0.506089709053056	181.170834552593	-0.0347259013922989	0.0868235140444693	-0.399959639672186	0.689186244026477	0.914336767208064	-0.249260195894708	-0.194555139102798
ID1	0.451924591308528	0.157223822625239	0.00404792383940008	140.543777612634	0.664442312600045	0.251091836272097	2.64621232798672	0.00813987061169414	0.166116825931891	3.50517061632279	3.57978172523978
BCL2L1	-0.080856318617592	0.0632891210757764	0.201400882244258	177.088249283479	-0.111945734000567	0.108908494526126	-1.02788799429885	0.3040025176012	0.697768517739488	-0.610507373184283	-0.611412849506292
TTLL9	-0.128447962159835	0.0527084753805369	0.0148116937703972	180.325904749214	-0.185060881800491	0.088677295254359	-2.0869026425498	0.0368969359834919	0.318412598351977	-0.978147947690676	-1.00611213954886
TM9SF4	0.00906948747626025	0.0365285044543638	0.803913739887457	168.933658978877	0.0305440221560689	0.0690645168163876	0.442253469133391	0.658305798019693	0.903518213778784	0.0841602733732319	0.15779308504591
ASXL1	0.0657729681196815	0.0423334206613266	0.120258628868873	368.884671414932	0.0900166384593427	0.0752929370116088	1.19555222617314	0.231871344070816	0.631363985788088	0.522188856726436	0.478845563748562
CDK5RAP1	-0.1405208814351	0.0703366863711479	0.0457348789309455	142.688478149208	-0.202562587867767	0.11699759565108	-1.73133974882583	0.0833911859273983	0.43805033335657	-1.07141001321249	-1.10059202733068
SNTA1	-0.176848735151457	0.0714285010017068	0.0132906479292473	573.017583611404	-0.255547021832347	0.118067525693105	-2.16441413786036	0.0304325797525305	0.302392999278979	-1.35203896436462	-1.38661919267751
CBFA2T2	-0.0681545160471848	0.0362757571728461	0.0602732248773975	692.072003449534	-0.0988800947440824	0.0632553089110686	-1.56319044909099	0.118007805927448	0.501106759484181	-0.512387248584965	-0.540880289651547
RALY	0.026427312592155	0.0545274991953499	0.627917351982777	124.107564279527	0.0470398337156436	0.0951672610061596	0.494285883804084	0.621104293023283	0.884468446873067	0.21824769550911	0.246842827912557
ITCH	0.0628823756058231	0.0432925460026051	0.146362933792508	320.997870875967	0.0986909091190457	0.0794444362819483	1.24226331934425	0.214139424242612	0.612296630090439	0.499859325460816	0.525672091137807
PIGU	-0.0298557083355583	0.0477293062067097	0.53162882655658	131.46489612014	-0.0197478643039877	0.0900302124672251	-0.219347080972144	0.826379689437409	0.9571128890248	-0.216532879581835	-0.113698835274143
NCOA6	-0.0195551275715964	0.0326720296750297	0.549487620588271	288.023864866174	-0.0293801448327195	0.0607012793919786	-0.484011953734899	0.628377385634645	0.887262708010526	-0.136961947629231	-0.165697010762824
GGT7	-0.0441619355635502	0.0725793601250434	0.542879704371805	109.186363797648	-0.0428727921373716	0.120565235018646	-0.355598296065537	0.722141419891875	0.924373041471351	-0.327047020419385	-0.238534698604392
TRPC4AP	0.00588091979519442	0.0462445934354127	0.898805937274686	246.68298280277	0.0147936693224252	0.0897256901715117	0.164876628913603	0.869041088049686	0.967540405479994	0.0595289144440315	0.0727675702460127
MMP24OS	-0.0622606866588817	0.0512103255095666	0.224067272885959	161.831836035498	-0.0677701861497985	0.0936516961012654	-0.723640777167759	0.469286300321641	0.813157513051759	-0.466858019899363	-0.372938909445982
UQCC1	-0.0779384679050335	0.0315635769164658	0.013539532329023	222.947884213352	-0.103100387963545	0.0633570663661373	-1.62729106438945	0.10367529479251	0.476797900196076	-0.58796727512407	-0.563662801724852
CPNE1	0.0564197525983475	0.0565370432381531	0.31831552470408	127.57247255101	0.098428548537035	0.102277818906568	0.96236456339522	0.335866507728596	0.722368406548539	0.449936224293325	0.524255783593191
RBM39	0.0120062379947528	0.0364802005709991	0.742067590400397	520.292377007267	0.0211902275896534	0.0699616506150658	0.302883471206871	0.761978668128611	0.941165285899197	0.106846370499553	0.107298267136617
PHF20	0.0423022193599594	0.0400798246216857	0.291219925289453	209.365542476804	0.0723413008590404	0.0743388235243869	0.973129482407114	0.330488952791336	0.716721534359273	0.340879725209254	0.3834283566167
EPB41L1	-0.0395491434843578	0.0658999832696917	0.548413669412703	556.556700454503	-0.04472156615342	0.109725054923772	-0.407578434884254	0.683583199284648	0.913176156865932	-0.291413673809542	-0.248514980577975
DLGAP4	-0.0187450282745682	0.0584307230309126	0.748356092573728	202.883413943345	-0.0287033856787484	0.110907410342256	-0.258804939996081	0.795785746142646	0.950666245517122	-0.130704013487866	-0.162043645275098
NDRG3	-0.11405863704881	0.0679826400456163	0.0933937228949398	95.2760284383413	-0.15370010528799	0.120481294897367	-1.27571757440789	0.202055373777293	0.597292925117036	-0.866991884213254	-0.836816492926635
SOGA1	-0.0326869275105962	0.0691140148547089	0.63625448604724	117.878754942431	-0.0323351975413922	0.116473110781214	-0.277619420692999	0.781304522408067	0.947103371044413	-0.238403757882993	-0.181649344051449
MROH8	-0.018957389727871	0.0616586856896654	0.758495607183767	99.3106526399511	-0.0233979523334951	0.105359048599225	-0.222078242396612	0.824252975021379	0.9571128890248	-0.13234448397563	-0.133403194728928
RPN2	0.141851574784851	0.0439344121438897	0.00124348943982948	92.5783897059488	0.227735082267435	0.084211385672432	2.70432650465207	0.00684430007174174	0.15159340673712	1.10988830520634	1.22229440619046
CTNNBL1	-0.0286799772950681	0.0454439396475656	0.527970724510894	93.9637799334709	-0.032366491617076	0.0869068887650651	-0.37242722731189	0.709574785111014	0.922186782995131	-0.207450477651186	-0.181818279625357
TTI1	-0.03257410295399	0.059592420657386	0.584643354599492	92.7520096899953	-0.0446895361565353	0.10500575366899	-0.425591309000173	0.670405674278241	0.908739398720779	-0.237532199732824	-0.248342072262655
RPRD1B	0.0950773003058717	0.0545237672600064	0.0811979537408409	97.9226974945787	0.149241572519917	0.0953798322394439	1.56470785296893	0.117651426314539	0.500886197724067	0.748561823041298	0.798560973344587
KIAA1755	-0.0832962337551441	0.064112393682827	0.193867746019665	566.295674440413	-0.104030989798172	0.107157013169393	-0.970827636206329	0.331634118067084	0.717827826169351	-0.629355467852842	-0.56868649236205
RALGAPB	0.117704685037361	0.033213488181689	0.000394281574228455	177.113162613339	0.181804892289277	0.0670994197843015	2.70948531110566	0.00673876889843399	0.15120598293184	0.923356053773804	0.974348338632646
TOP1	0.0840916305452301	0.0326565664532807	0.010023146151648	299.979267483492	0.119507247631812	0.0713693036366242	1.6744908741198	0.0940341664463863	0.45388299322172	0.663698648720476	0.638045440293278
PLCG1	-0.206857801071164	0.0762475863710845	0.00666821227234964	184.185652704757	-0.283553502275841	0.122220930169244	-2.32000772603509	0.0203404593920526	0.249376610574054	-1.58385592662877	-1.53780726081747
ZHX3	-0.18043817032211	0.0295909521158201	1.07573122286869e-09	1712.63712005513	-0.251409033901485	0.0503991765136132	-4.98835598699867	6.08952806342304e-07	0.000439435568876765	-1.37976698361491	-1.36428099125603
CHD6	-0.0486276632286456	0.0273479401856952	0.0753856864726033	648.123301587057	-0.0822628226670902	0.0542878785710662	-1.51530737307046	0.129694582010437	0.518799135444611	-0.361544309485006	-0.451174863504
SRSF6	0.197462758568999	0.105965387477035	0.0623969150909821	164.942633982845	0.288785691001464	0.172342898540113	1.67564601412485	0.0938075501113318	0.45388299322172	1.53947900713782	1.55186540001416
L3MBTL1	-0.00995833630421593	0.048744505303977	0.838121733134012	182.555252840398	-0.00171095822097444	0.0837669154117487	-0.0204252265057676	0.983704160204593	0.995278034715676	-0.0628277174922529	-0.0163297641616688
IFT52	-0.0751721959790956	0.0432675473531468	0.0823200189547953	116.446663002459	-0.100434044931934	0.0762075161753809	-1.31790209119005	0.187536425588568	0.585017979172829	-0.566598107673696	-0.549269016944898
PKIG	-0.0386837010523347	0.0551538009883566	0.483066713156845	204.561018332096	-0.0650655466456304	0.109976091137613	-0.591633563009743	0.55409599382828	0.857344352625313	-0.284728219615703	-0.358338387881867
SDC4	-0.0504977238045095	0.0964441114323751	0.600559760170022	812.335582018428	-0.06373508224991	0.164328582830179	-0.387851469003268	0.698125954295533	0.917677283484531	-0.375990335999348	-0.351156109404434
SNX21	-0.0873987965639733	0.0808385692855054	0.279629419222248	124.861854548791	-0.116331334455726	0.139253444596974	-0.835392867963954	0.403496544120912	0.764484919333778	-0.661047345580236	-0.635087743671842
CTSA	0.0256484341072456	0.111198824674004	0.817583749520009	102.847063624127	0.0416807971869232	0.181267704627337	0.229940558207065	0.818137959703141	0.956021461905244	0.212230938945354	0.217913009990473
PLTP	-0.0503134516533683	0.0792633142482101	0.525582730502167	130.435098402574	-0.0573441935352518	0.129745632246161	-0.44197398049173	0.658508034564381	0.903518213778784	-0.374566852495339	-0.31665601859809
NCOA5	-0.00237221929126725	0.0714202176342003	0.973503172600317	86.6173243064343	0.000579064123972572	0.123247768143088	0.00469837411822575	0.996251253622284	0.999383750027062	-0.00422574014222436	-0.00396748054561704
SLC35C2	0.132864999470281	0.0677861380500914	0.0499886024165969	108.835956799514	0.214479277338286	0.108274494884697	1.98088458012838	0.047604218708759	0.348042391092329	1.04046793083829	1.15073527033539
ELMO2	0.0475136221413232	0.052856449111568	0.368696252653048	178.34597084987	0.0688233373643942	0.0972415400095635	0.707756555044538	0.479096449952584	0.818465400273796	0.38113727821484	0.364437248268917
ZNF334	0.0160891466108529	0.0434741865515393	0.71131911908942	136.028121092997	0.0235385134754194	0.0797467661687537	0.295165742841648	0.767867270005772	0.94196722263989	0.138386421600073	0.119975076249622
SLC13A3	0.0773159075917012	0.0682892542479658	0.25755766050609	511.097982059337	0.131349712161231	0.11009295884042	1.19308004385297	0.232838026284919	0.631363985788088	0.611356882521114	0.701974906112137
EYA2	-0.142669088443631	0.0307141295010164	3.39971516537938e-06	1083.277957306	-0.195762766154077	0.0575717521528839	-3.40032670248113	0.000673053840252334	0.0495406755492186	-1.08800469244591	-1.0638843835172
ZMYND8	-0.135767123505142	0.0717488392583743	0.058456969540736	698.712337776865	-0.191512406420152	0.120273718368568	-1.59230469480688	0.111316258577075	0.48872210445396	-1.03468771983586	-1.04093956264374
NCOA3	0.103520759657832	0.0433337437171301	0.016898074216391	171.178766257854	0.159616936233816	0.0829775225512945	1.92361655694342	0.0544026641581825	0.366071615177862	0.813786682195843	0.854570552960232
PREX1	0.064188348775451	0.0634044697920127	0.311364450716431	419.675072723918	0.0945218861765154	0.110516539189623	0.855273670978204	0.392399659854482	0.756620987421484	0.509947834506438	0.503166352654029
ARFGEF2	0.0219558793369591	0.0335543535021043	0.512894246114942	285.786073919432	0.0353353690543689	0.0664495908934254	0.531762025608875	0.594890826883319	0.874539675289508	0.183706331344033	0.183658330156016
STAU1	0.0190567497061491	0.0538562106445841	0.723455063255031	204.703567906762	0.034852061077044	0.0952794042318465	0.365787982807253	0.714523287714495	0.923473443369822	0.161310851723888	0.181049276885085
ZNFX1	-0.0257024676639689	0.0478699717019035	0.5913211082134	103.221217970474	-0.0365902942677117	0.0864756168764737	-0.423128456197996	0.672201541682651	0.909111288600668	-0.184449520552405	-0.204619736746771
ZFAS1	0.120523294304353	0.0557787664581014	0.0307155920441477	116.715625940747	0.17981701939253	0.0981379617321641	1.83228809951528	0.0669085091597874	0.401463301425568	0.94512952182615	0.9636171557704
ENSG00000290421	-0.048230832759751	0.124400052242701	0.698232507864129	95.0862120650663	-0.0529674609751627	0.197403952035507	-0.268320164966279	0.788452885743306	0.948108506421408	-0.358478834735504	-0.293028996207318
B4GALT5	0.122807498399498	0.0611741804104298	0.0446958746928059	403.20515591616	0.17480036190115	0.10607119110168	1.64795322920044	0.0993622691790273	0.467115944601404	0.962774764631935	0.9365356109768
SLC9A8	0.0101804457846747	0.039617623317328	0.797203780889871	220.003174658373	0.0320255018679402	0.0797967204789174	0.401338572258762	0.688170868582468	0.914281835097048	0.0927423125792452	0.165790593196864
UBE2V1	0.109089435940488	0.0445026875465179	0.0142341282279882	98.049109124762	0.169644573158789	0.0898684218981861	1.88769947858863	0.0590663064176895	0.382704586924042	0.856804136425563	0.908702990549254
CEBPB	0.227649864292153	0.127001842147528	0.073054090908745	122.856331834368	0.333777481732577	0.217451951898	1.53494819806972	0.124796552971509	0.511177405826007	1.77267130865804	1.79474568397268
PTPN1	0.0959128702065126	0.0503424893893437	0.056753150511824	105.94730253423	0.128841321214932	0.101198907733617	1.27314932641445	0.202965058189816	0.598377768237152	0.755016514988198	0.688433797936267
ADNP	0.0160070213250916	0.0312834427097598	0.608877013842214	460.357746877073	0.0254957683530903	0.0597981128222898	0.426364096620566	0.669842558986101	0.908676982638383	0.137752012174562	0.130540973110872
DPM1	0.0556891131013199	0.0474895154182293	0.240931688514363	127.814194575481	0.0898663459533132	0.0938807496624915	0.957239330495225	0.338446469651715	0.724082894707414	0.444292108972831	0.478034236038593
NFATC2	-0.000898413310496531	0.132155430580204	0.994575897598909	145.787369225435	-0.00448134737466278	0.214407450348877	-0.020901080477245	0.983324564716953	0.995278034715676	0.00715926018878052	-0.0312852236663757
ATP9A	0.157738312749875	0.0894015826087801	0.077668120163244	671.583496451903	0.226526650150863	0.136529295879018	1.65917980234509	0.0970795662999508	0.460635069352885	1.23261172969388	1.21577089754925
TSHZ2	0.125143824466551	0.0854896494398779	0.143235573158418	1616.80621775228	0.20054201615265	0.144951012062671	1.38351580509106	0.16650676452268	0.565065025889281	0.980822644335082	1.07549741250924
DOK5	0.115931988518526	0.0683656870570289	0.0899308111293727	348.584029799531	0.15737538159391	0.116218133319887	1.35413792235623	0.175692379541004	0.576320645518214	0.909662154633051	0.842469913741343
BMP7	-0.15312830344136	0.057147343226625	0.0073724506584092	323.568466115384	-0.212120796169767	0.0906140751761317	-2.34092546613157	0.0192360068688202	0.244415112414842	-1.16880105761532	-1.15219033690672
RAB22A	0.0650659943802138	0.0457526451924686	0.154989878637894	94.3696070186876	0.0949877127491246	0.0953441035150617	0.996262057612396	0.319122833977088	0.707486989458421	0.516727556960478	0.505681035630461
VAPB	-0.0310182784451827	0.0597763026114943	0.603826335926503	97.5322127344675	-0.0361091117689166	0.104073045867427	-0.346959306013913	0.728621890984425	0.926301294131929	-0.225513614668803	-0.202022157498555
STX16	0.0836749339873712	0.035303711933712	0.0177810862758152	442.430205267899	0.131341836026573	0.0606721864027558	2.16477835749475	0.0304046629908127	0.302392999278979	0.660479710467375	0.70193238818184
NPEPL1	-0.0550079690151834	0.047312911264976	0.244974857952296	119.082939882464	-0.0597250857190666	0.0940911058663587	-0.634758037639567	0.525586234997759	0.841433537061028	-0.410831518547395	-0.32950884708708
GNAS	0.053435454221627	0.0506664615256285	0.291584789911875	425.186757027007	0.0818417865917403	0.0894719542547767	0.914720006659192	0.360338638574883	0.736275984848662	0.42688282482957	0.434715061035563
PHACTR3	-0.177816952533627	0.070319961844999	0.0114491102422025	784.177944374296	-0.245659004330754	0.11052640970619	-2.22262719818535	0.0262409486544199	0.281055652285652	-1.35951834452749	-1.33324046603543
SYCP2	-0.0174710363603983	0.0486976609212176	0.719770589983076	104.513606525197	-0.0170001185121916	0.0963653291118066	-0.176413225263492	0.859969315349036	0.967004841743277	-0.120862556366803	-0.0988656119835719
FAM217B	-0.133059260954632	0.0685096183697569	0.052113104788372	114.372541157004	-0.185607013408999	0.115531003935322	-1.60655587752797	0.108151828040802	0.481759647592246	-1.01376975883143	-1.00906033516406
MIR646HG	-0.091751753637811	0.300196468801138	0.759879509841174	185.373131971195	-0.11874031426706	0.461592630361879	-0.257240489680197	0.796993129155295	0.950858919569239	-0.694673493372483	-0.648092198287215
CDH4	0.057159885243459	0.11828841429948	0.628936188807971	471.231395084531	0.0936161206044606	0.188511114260722	0.496607963788195	0.619465536102029	0.883756334225582	0.455653673210974	0.498276736220327
MTG2	-0.124060734914929	0.0767349620751887	0.105933705605138	109.681112484254	-0.160160168303928	0.123325663555099	-1.29867672053816	0.194054896440594	0.58986609586218	-0.944257066335095	-0.871690009054898
OSBPL2	-0.023814072488437	0.0533757158022308	0.655482173484633	87.2578619740476	-0.0243186889630097	0.0973025370111076	-0.249928621699078	0.80264254855301	0.952554278436946	-0.169861861132503	-0.138373629788159
LAMA5	0.0941761788902523	0.0610318585055451	0.12281479049988	107.124006984193	0.14742914056703	0.107857063046375	1.36689370545572	0.171658625274931	0.570515396495208	0.741600752351561	0.788776877619137
DIDO1	0.0267244744272882	0.0384763305301113	0.487325314784711	187.61182029002	0.0456958308354522	0.0778381845272743	0.587061878600734	0.55716214911644	0.859175106261743	0.220543240265676	0.239587464303387
YTHDF1	0.0576664239428348	0.115728810018611	0.618280171564992	143.328645329446	0.092456523018185	0.186447162275067	0.495885922263504	0.619974899021537	0.883756334225582	0.45956663281034	0.492016852218034
NKAIN4	-0.108255200756772	0.141907663077458	0.445548907310562	123.255363977444	-0.139804342579626	0.219751867622474	-0.636191828957765	0.524651398273888	0.841433537061028	-0.822160932942942	-0.761802657344991
ARFGAP1	-0.0972019039616919	0.0869153603176467	0.263416996038278	173.698925428958	-0.129395651413966	0.143211665513978	-0.903527313571648	0.36624609875526	0.739279275564377	-0.736775346703924	-0.705613165331644
ZBTB46	-0.091947189466801	0.0441554342837282	0.0373102620632727	97.6389020646248	-0.0840677661825272	0.0886624938974714	-0.948177323770551	0.343039189193557	0.726612376003774	-0.696183215145072	-0.460918534214472
TPD52L2	-0.00825816781347148	0.086730836987667	0.92414322091341	148.909556392683	0.000515579721768025	0.142350454843928	0.00362190428076471	0.997110144811952	0.999383750027062	-0.0496940899439597	-0.00431018994623919
DNAJC5	-0.0836803611788925	0.0466090570372847	0.0725952525087903	146.008441547809	-0.110916036942485	0.0905973447231977	-1.22427469901427	0.220848618082447	0.62006617491655	-0.632322812878974	-0.605854210701429
PRPF6	0.0511622278195818	0.0543411700262696	0.346448536187513	117.146277071351	0.0927453244828595	0.0908819919599519	1.02050276939054	0.307490076511422	0.700336846406805	0.409322383579223	0.493575896226017
ENSG00000224905	-0.121821215289925	0.121699633965355	0.316827278374414	116.506759800318	-0.162951695558711	0.194079538612952	-0.839612958291711	0.401125431290739	0.762862131548368	-0.926957006486898	-0.886759578887574
NRIP1	0.00415300047148835	0.0532067540330781	0.937785090827499	245.584256348048	-0.0137820533061097	0.104152596001399	-0.132325586065321	0.89472677056669	0.974998251947055	0.0461809145519048	-0.0814934518994946
USP25	-0.0137026442736353	0.0360808151370064	0.704111357119291	207.051276920075	-0.0312068262508798	0.0788208823386913	-0.39592079313176	0.692163461137392	0.916867659285285	-0.0917521132590081	-0.175558029725061
NCAM2	0.0129614687742495	0.049188140761896	0.792159055478245	3628.47062508875	0.0194125333023776	0.0887299127171919	0.218782287820467	0.826819644911971	0.9571128890248	0.114225430486179	0.0977016966007748
JAM2	-0.237105934797649	0.0676796229652162	0.000459431889833622	220.377320332777	-0.340470219745403	0.112943945768875	-3.01450615548822	0.00257397987878695	0.0998233383292166	-1.81751966322741	-1.84506216835406
GABPA	-0.0102042754067215	0.0528315087354788	0.846843430034739	88.2387364511414	-0.0154979062729902	0.0941305046836186	-0.164642761930153	0.869225171331444	0.967540405479994	-0.0647275718828349	-0.0907561829234191
APP	-0.00924520873000283	0.0640124433411889	0.885162266479189	661.359853499888	-0.0208647434829889	0.111894517799627	-0.186467969059503	0.852077795302528	0.964300173420496	-0.0573188799828413	-0.119728111453976
ENSG00000232855	0.0498974864489966	0.164492607075378	0.76162938050909	107.277698839076	0.0765474921190586	0.253495178163742	0.301968237319345	0.762676276284845	0.941165285899197	0.399552385960392	0.406134741737543
LTN1	-0.0814505672456709	0.0651929971856173	0.211527575604554	87.5782151154974	-0.111350505147807	0.118598636707413	-0.938885203398356	0.34778968692938	0.730173537301295	-0.615097883004199	-0.60819961103702
USP16	0.0599126483265985	0.0597484603507336	0.315982470408368	92.926363226703	0.102458125082795	0.106967905387467	0.957839874602237	0.338143508771133	0.723805145026234	0.476918486233603	0.546008745183803
TIAM1	0.057078582440617	0.107527890101275	0.595539472943054	254.616991063924	0.0587245022534041	0.180834477844669	0.324741735941786	0.745376544377732	0.934026218947829	0.455025617381819	0.309920459771514
SOD1	-0.066172432267389	0.132038610394142	0.616258723923771	90.594728153821	-0.0955928036463681	0.204445984707842	-0.46756997347232	0.640092141696023	0.891926607292093	-0.497075854287831	-0.523134425744089
SCAF4	0.0200514029467056	0.0412876827082999	0.627214655370614	120.172735115985	0.0475266794876794	0.0876284456709677	0.542365885001947	0.587566476280054	0.871760798654524	0.168994446186606	0.249470979347177
URB1	0.203746862748454	0.0909275216055358	0.0250415472449654	130.365398313487	0.285506092768857	0.15515470789855	1.8401381217226	0.0657479617441497	0.399119856097767	1.58802306863345	1.5341610646885
EVA1C	0.0386937370867149	0.0987270626530913	0.695112634588769	233.862526182313	0.0317938951861102	0.165968483691389	0.191565859246081	0.848082287536585	0.962306206439041	0.313004569041256	0.16454030518353
TCP10L	0.104740275806717	0.0543828055281668	0.0541066874509545	235.927162897755	0.146738919985982	0.0926327246255535	1.58409374850131	0.113172386803452	0.493089953974588	0.823207319606647	0.78505084298049
PAXBP1	0.114454286962222	0.0568605297830223	0.0441256565941284	350.16507063389	0.159000031467679	0.103272027969797	1.53962340619651	0.123652176696001	0.509916115720979	0.898247061379831	0.851240300877799
C21orf62-AS1	0.0379790422642601	0.0739300545789804	0.607450655188169	284.160495064087	0.0621402107814442	0.123929338285734	0.501416465552106	0.61607805407452	0.883498485659637	0.307483624699613	0.328359562632921
IFNAR2	0.0274327511689727	0.0674118832329696	0.68405031970799	169.762598702894	0.0498344660045831	0.116594064066437	0.427418551738505	0.669074497381125	0.908676982638383	0.226014605590374	0.261929159727038
IFNGR2	0.2046268489029	0.0835974935497611	0.0143746186637902	87.1862013096494	0.303129215163246	0.142437985478271	2.12814871079097	0.033324755718831	0.314176500767915	1.59482087159419	1.62929639719761
TMEM50B	0.0259509046183901	0.0719502379087789	0.718339791239332	125.278162616105	0.0494449941236028	0.117515841689054	0.420751733663568	0.673936379937686	0.909664419307988	0.214567492680669	0.259826664149308
SON	-0.00437470603362421	0.0737083725434176	0.952672103833537	702.061276707737	-0.00240486706133239	0.125886548097676	-0.0191034474904057	0.984758581233163	0.995278034715676	-0.0196947452365343	-0.0200757092207285
CRYZL1	-0.018277229035435	0.0355275627645953	0.606935946148115	257.731796067412	-0.0192211438053925	0.0639796663219791	-0.30042582136427	0.763852370217646	0.941165285899197	-0.127090312253196	-0.110855427128196
ITSN1	-0.116792665984024	0.0557232524895812	0.0360873988996939	881.062299244779	-0.157833115353341	0.094783950405053	-1.66518819566869	0.095875215273356	0.457050055964562	-0.888111977860928	-0.859127822215019
MRPS6	-0.19119288451807	0.114699931502144	0.0955350387402328	222.160472658001	-0.272312885496241	0.186003899622033	-1.4640170773279	0.143189282357555	0.535290871405269	-1.46284604984101	-1.47712676442171
SLC5A3	-0.0251431798510074	0.112155549758967	0.822616213478818	343.284287787564	-0.0364750273198258	0.185536560218475	-0.196592128671974	0.844146730818044	0.961812590270817	-0.180129079450407	-0.203997488363708
MORC3	0.0293542525083341	0.0478747401054349	0.539779155998142	232.742144563462	0.0582681647515022	0.0844366005595938	0.69008184087631	0.490142722077116	0.821362535428502	0.240858006736851	0.30745700187749
HLCS	-0.0616153750346796	0.0440758702323833	0.162131405811077	278.199252193021	-0.0954236710632404	0.0804869686932381	-1.18557913923844	0.235788544464305	0.633414270447853	-0.461873053661609	-0.522221393185279
TTC3	0.0682447837814159	0.0480096764875543	0.155177331310052	505.723988131452	0.0949395847406616	0.0829036734160932	1.14517946948093	0.252134821137026	0.651403571252369	0.541283379678713	0.50542122502564
VPS26C	-0.0358192841091786	0.0565623580208845	0.526556882958977	104.369785748142	-0.0371630025516436	0.0966587309461174	-0.384476417059108	0.700625371691563	0.919252334267135	-0.26260089195422	-0.207711401878708
DYRK1A	0.115442583086141	0.0328116149285552	0.000434247323540149	585.565086013914	0.163100932720711	0.0643568087563701	2.53432287698024	0.011266486817198	0.193883111144629	0.905881547767296	0.873378296379573
BRWD1	0.00424154211285884	0.0327432601072509	0.896930854635082	474.986750128576	0.00338563172079374	0.0649676783595775	0.0521125551394223	0.958439009005782	0.98910768662681	0.0468648896676684	0.0111832819332211
HMGN1	0.198875233016725	0.0906594992485274	0.0282605630876347	148.108183906902	0.295949146319322	0.146828051521859	2.01561720156221	0.0438400196395275	0.33871921242927	1.55039022765443	1.59053605600391
SH3BGR	-0.097479618783875	0.180532599762461	0.589227535896366	142.385478567721	-0.125101038295548	0.287321575517897	-0.435404261131638	0.663269017942434	0.905427297370932	-0.7389206652762	-0.682429450330677
B3GALT5	-0.0537545306219435	0.0965703103556818	0.577776015169765	124.090417035362	-0.0865813644992464	0.160997899014016	-0.537779468114107	0.590729308389275	0.872940464609127	-0.401148835271495	-0.474487753465401
DSCAM	-0.07467699618569	0.32306482196776	0.817196919521989	309.420669095711	-0.136459964250103	0.522138180183049	-0.261348373724104	0.793823865564591	0.949594939060171	-0.562772739962209	-0.74374861803827
BACE2	0.191469376086831	0.16095117187497	0.234199096688218	96.4408896770241	0.282602333093619	0.260085769178171	1.08657360987722	0.277225293214376	0.672599702082778	1.49318074099315	1.51848562783639
C2CD2	-0.0532597183703986	0.0812459623636661	0.512122199607065	697.867917426631	-0.0689037466346192	0.136612979990465	-0.504371887937944	0.614000069064552	0.883476290122721	-0.39732646128121	-0.379058236726881
SLC37A1	0.0450097149409813	0.0635859622806913	0.47903458819807	117.434579647505	0.0668961392918699	0.110201879388028	0.607032653738364	0.543829242037108	0.850128950522671	0.361794851411965	0.354033607793782
PDE9A	-0.153748161706755	0.054550181597403	0.00482528130855068	203.839575294657	-0.212264192493006	0.0906763450544998	-2.34089929810722	0.0192373551242437	0.244415112414842	-1.17358939926189	-1.15296443678452
NDUFV3	-0.117676249373494	0.0583583482080609	0.0437537326493799	107.429500536691	-0.166081660884245	0.102590897154718	-1.61887326741842	0.105474533735103	0.478388162390655	-0.894937569093995	-0.903656147232434
PKNOX1	0.0641311187341298	0.0430071962269057	0.135916392216899	200.339411934272	0.0989423122324846	0.0786401607733595	1.25816518251579	0.208332023897539	0.605027176907261	0.509505738295752	0.527029246711921
CBS	0.0870569803882313	0.0686307737297561	0.204625462551975	212.90985960377	0.136190833147367	0.120940387331367	1.12609886699151	0.260123673567292	0.658957235016153	0.686605672700973	0.728108847897587
U2AF1	0.0840339935459889	0.0491956905078517	0.0876071000510715	129.025462532054	0.132171818894685	0.0921669689927895	1.43404758059284	0.151558685248579	0.548651785536465	0.663253408801518	0.706412904991952
PDXK	0.025916065935228	0.0768733798597131	0.736021419460315	193.97246934308	0.0503555113710446	0.124630970765284	0.404036902399472	0.686185582945398	0.914096652115926	0.214298367419605	0.26474193166843
AGPAT3	-0.045631595622702	0.0397481957100033	0.250961637059397	223.365921370635	-0.0542142449866801	0.0759606867081514	-0.713714519129832	0.47540372653308	0.817516598599255	-0.338399993930294	-0.299759540820713
PFKL	-0.0375224179539893	0.0552456429816543	0.497015995320529	237.979649570038	-0.0366721366659314	0.101485944566447	-0.361351878061505	0.717836416748988	0.923680640949019	-0.275757426559118	-0.205061548566137
UBE2G2	0.0202552304334135	0.0431728025146781	0.63895066548197	403.018063537354	0.041128759287428	0.0772510521570027	0.532403872038393	0.594446303983601	0.874500641965038	0.170568992656029	0.214932930300234
PTTG1IP	-0.0183649098793863	0.0657648988900627	0.780052252834962	343.099309886017	-0.018359872005733	0.110188007260803	-0.166623142228875	0.867666583387299	0.967540405479994	-0.127767637797014	-0.106206002513894
ADARB1	0.00582089931979905	0.0714404843657254	0.93506102386697	93.1174123102393	-0.0194399745117147	0.115301129498776	-0.168601769958559	0.866109888269655	0.967540405479994	0.0590652624157733	-0.112036746280573
COL6A1	0.112581224540709	0.0795655019568279	0.157083091835857	132.924793275288	0.170173300129609	0.145552750985921	1.16915207013895	0.24234236806312	0.640880664603019	0.883777845915143	0.911557230283268
LSS	-0.094828979997212	0.122547252401692	0.439039824924734	150.506960509745	-0.129453146468158	0.189108831783339	-0.684543102759323	0.493632281380348	0.824338779406639	-0.718444751989601	-0.705923542288448
MCM3AP	0.0442710036215388	0.0433417438023321	0.307045882057195	109.012374853601	0.0742793010562278	0.0762217352348017	0.974516006850405	0.329800395333296	0.716483461700969	0.35608838208961	0.393890310465516
PCNT	-0.0154097077527443	0.0587282234203934	0.793020660637118	110.326891037457	-0.018570867682703	0.104374018940076	-0.17792615318727	0.858780971277747	0.966138870641895	-0.104939003886592	-0.107345025635751
DIP2A	0.0476685709957285	0.088129181293212	0.588580446418686	149.864768324045	0.07845079659537	0.139924751268292	0.560664184744185	0.575026487152824	0.867389533967563	0.38233424225333	0.41640939682804
S100B	0.139698054062238	0.105041582531012	0.183541015317105	334.209247307822	0.201742933143325	0.163430068699005	1.23442971510268	0.217042821963332	0.614672808532449	1.09325257807559	1.08198035206257
PRMT2	0.11480922088568	0.0452779341495766	0.0112237241041709	302.428777035016	0.167194629039493	0.0968048618923083	1.72713049501058	0.0841442299832088	0.438178966631121	0.9009888896047	0.895477397308626
CECR2	-0.101238456688919	0.0405647235249016	0.0125699466556022	779.759768088186	-0.14167658871938	0.0768563182564393	-1.84339546745736	0.0652712913792909	0.399119856097767	-0.767957303308259	-0.771909649457871
SLC25A18	-0.192089914572908	0.0672492621328403	0.00428492570494285	1134.53095464653	-0.259557146747986	0.109840211609467	-2.36304303264485	0.0181255647765089	0.237276384251215	-1.46977551518753	-1.40826714805765
BCL2L13	-0.042120431494256	0.0437911056286958	0.336125456251056	277.056728651812	-0.0584926550436832	0.0789933552822564	-0.740475636649174	0.45901143900037	0.805757234623759	-0.311276610468607	-0.322855786439078
BID	0.0917865229334468	0.0931474146352071	0.324432581783203	91.0150436247063	0.133662173847837	0.150803351015109	0.886334242230766	0.375437442281743	0.746349984260504	0.723140904709342	0.714458324574909
MICAL3	0.0161780015464778	0.0486546556869255	0.739506641888258	342.666250477381	0.0144804624347835	0.0878157232478014	0.164896010637207	0.869025832468159	0.967540405479994	0.139072816881881	0.0710767778465098
PI4KAP1	-0.011294315423589	0.197580168019735	0.954415189273491	105.939472253735	0.0057902354380777	0.299788771021283	0.0193143839856051	0.984590309308202	0.995278034715676	-0.0731480194280097	0.0241641129730879
DGCR2	-0.0624173538149818	0.0442783860361178	0.158640874055335	159.832967284406	-0.0701526129783124	0.0778221942287597	-0.901447378521577	0.36735050027409	0.740472918324833	-0.468068257642546	-0.385800022444974
CLTCL1	-0.0951738329821661	0.0737242509719131	0.196723315150342	246.161783677818	-0.122826017751393	0.120953199848664	-1.01548382271054	0.309875254135445	0.702635444667685	-0.72110870599649	-0.670148151302637
COMT	-0.0600423106237837	0.0562208498957774	0.285533004959874	140.878980999057	-0.0767831795223712	0.0945957638467429	-0.811697864682077	0.416965019915185	0.77850551745484	-0.449721292118766	-0.421593971937923
ARVCF	-0.163871553492491	0.0931048287963292	0.07839495995184	91.1699844016662	-0.229944297163002	0.152478718769875	-1.50804190262144	0.131543802917583	0.519365850934402	-1.25179156449617	-1.24840737810526
TANGO2	-0.0633392839049196	0.0880076932346422	0.471708697040123	87.1489953154176	-0.0870249530313228	0.151723778039301	-0.573574914597636	0.56625549104459	0.864440138495892	-0.475190073211252	-0.476882388283902
KLHL22	-0.0884195384514582	0.0449077192685838	0.0489627085859002	272.538956204123	-0.11373547577457	0.0784994337420993	-1.44887001539699	0.147373886229105	0.54096774718449	-0.668932472169836	-0.6210744562843
MED15	0.0251170781850971	0.0465287145213623	0.589321950980541	235.778003925258	0.0439005263640598	0.078577830159285	0.558688452901653	0.576374361275905	0.867436795993297	0.208126268840556	0.229895828280057
PI4KA	-0.0529013044439682	0.0417805686361203	0.205452209698252	423.476759294978	-0.0688765613200866	0.0772605874461842	-0.891483790076829	0.372669683994581	0.744827615509387	-0.394557750389622	-0.378911481578755
AIFM3	0.105348288502941	0.0657636836823843	0.109172869626562	146.63960878171	0.156003734552691	0.112758642381965	1.38351909225933	0.166505757322011	0.565065025889281	0.82790415544399	0.835065317981794
UBE2L3	-0.0840048997952075	0.0304448934425363	0.00579351999525959	164.141599367041	-0.128890212515956	0.065104934804267	-1.97973030621187	0.0477338412640308	0.348042391092329	-0.634829840467665	-0.702884642170473
PPIL2	-0.0267217703289485	0.0500595964082102	0.593480497540956	129.400464187534	-0.0309537438272849	0.0842856252271571	-0.36724819616467	0.713433891756401	0.923352574161429	-0.192323529295482	-0.174191808689873
YPEL1	-0.147313813805428	0.0694754952628392	0.033974784367037	112.252512847647	-0.203047647920616	0.116908166125583	-1.73681321544725	0.0824201456225326	0.435724817471502	-1.12388472039493	-1.10321053887375
MAPK1	0.0356364364383813	0.0297762350405773	0.231381397656452	393.880902272481	0.0635085741422229	0.0591121140463934	1.07437494271274	0.282654668352651	0.676683415731264	0.289387234502379	0.335746432020063
BCR	-0.0749057241356811	0.0733724952762178	0.307303474244806	633.14608614512	-0.0922068718736981	0.124536450642747	-0.740400673038361	0.45905691056254	0.805757234623759	-0.564539639961486	-0.504856067469242
CHCHD10	-0.104985833169764	0.0667707165729988	0.115873232330462	108.54659260474	-0.141384298467894	0.108963574142499	-1.29753726950068	0.19444639024048	0.58986609586218	-0.79690540301166	-0.77033177184674
SMARCB1	0.023526689305094	0.0368762968389795	0.5234805306313	97.2089581435796	0.0574506849944925	0.0847818907454398	0.677629202290262	0.498006825668974	0.828767196479385	0.195840677547329	0.303043980917745
SLC2A11	-0.165789752760357	0.0627737781011818	0.00826453778575279	90.3656855755983	-0.230945647779509	0.111590873204497	-2.06957469860718	0.038492189454507	0.323929168689313	-1.26660945747837	-1.25381299362149
CABIN1	0.00734809233547073	0.0641099209898432	0.908748636196343	322.495495717188	0.00686234024798559	0.11478684809884	0.0597833319900602	0.952328200975056	0.986205665489928	0.0708626721262685	0.0299516825815064
GGT5	0.127172257703304	0.195333831364999	0.515013659991045	113.042735236497	0.155068108683867	0.297061164095242	0.522007342010381	0.601665218652613	0.878011452801197	0.996492083442515	0.830014505977956
SPECC1L	-0.0248736420613316	0.0302477541349746	0.410888986574257	465.578215090222	-0.0307421102371138	0.0656153548058748	-0.468520064062221	0.639412726184941	0.891490860411476	-0.178046927617183	-0.173049341905585
SGSM1	-0.206787675325643	0.176916436381425	0.242466579936988	193.532379028933	-0.307817722811708	0.264934273317543	-1.16186448418762	0.24529051558481	0.643937249794793	-1.58331421242325	-1.66879339579938
KIAA1671	-0.159363207774375	0.0444068343379922	0.000332319475225707	676.470757255143	-0.226268830196293	0.0741602969944564	-3.05107772442183	0.0022802153977973	0.094026310653456	-1.21696505533369	-1.22856601491326
CRYBB2P1	-0.0252729308633511	0.0703599118873654	0.719449192220758	98.983688841088	-0.037102002025122	0.127645043492685	-0.290665434472966	0.771307209992986	0.943980607014948	-0.181131392738421	-0.207382101244916
GRK3	-0.204527066177794	0.0881308288960474	0.0203019060867612	667.319870680471	-0.29174524033696	0.137287589558467	-2.12506637544767	0.0335810747893323	0.314713546686388	-1.56585123816996	-1.5820289206818
HPS4	-0.0290336075194832	0.073671631614207	0.693511044063913	111.208435706129	-0.0338672462367433	0.126074656224328	-0.268628503546998	0.788215575607198	0.948108506421408	-0.210182234934404	-0.18991983998234
TPST2	-0.0589393313868047	0.0961276591059346	0.53978639760929	95.1060339742191	-0.0743244962053851	0.15773783423397	-0.471190038625361	0.637505031624254	0.890902093334984	-0.441200890422791	-0.408321201672732
MIAT	0.0184103187408986	0.118307188258197	0.876336862898868	486.827628663031	0.00373028158083435	0.178621117576032	0.0208837657688852	0.983338376840649	0.995278034715676	0.156317238691119	0.0130438136994093
MIATNB	0.0252062956933259	0.0611416923559006	0.680148604743829	153.935251072435	0.0538423286374657	0.105613077916511	0.509807399799757	0.610186400993292	0.882255263502515	0.208815464958613	0.283564902570856
LINC01422	0.025845066506717	0.0765764437916058	0.735734926204011	102.349565182164	0.0528319293417545	0.135497460182069	0.38991084608349	0.696602473416235	0.916867659285285	0.213749904102421	0.278110439348433
MN1	0.0709862762937387	0.0844383037209524	0.400522694376228	136.924384283299	0.112721309852762	0.143520257790128	0.785403479539429	0.432217041318165	0.788281535331846	0.562461128695528	0.601412746463629
PITPNB	0.0970835069742025	0.0388766784846792	0.0125172290901424	214.538417403069	0.148155990245416	0.0737486771292739	2.00893081764319	0.04454447112792	0.339474711376855	0.764059564182955	0.792700648009528
TTC28-AS1	0.0303470857966141	0.0515812298679671	0.556306898974923	169.760914550298	0.061985038581591	0.0963454849192818	0.643362152710342	0.519989135564065	0.840793982639097	0.248527542254538	0.327521892752474
TTC28	-0.0368325071864254	0.0410071431266399	0.369080347249447	1239.23803791685	-0.0501069018140981	0.0752743026825841	-0.665657469128453	0.505630064215382	0.833222000070544	-0.270427936504415	-0.277586769747124
HSCB	-0.148999917137337	0.059147037782573	0.0117640467832604	134.789116115915	-0.194980813097786	0.104987511971356	-1.8571810059751	0.0632854063616092	0.394804727726489	-1.13690969603105	-1.05966314721457
ENSG00000226471	-0.139467522319827	0.0781076423447187	0.0741671251283382	162.092859547943	-0.194280798694204	0.12776285041047	-1.52063606964018	0.128351189982935	0.515823480153375	-1.06327292187718	-1.05588424234428
ZNRF3	-0.0393512235803719	0.0424925768895691	0.354408100389747	1841.94693874273	-0.0495021383788501	0.0756184141013934	-0.654630739973928	0.512705527462554	0.83642073480153	-0.2898847628119	-0.274322060508085
KREMEN1	0.0598595529421601	0.0865572239454495	0.48921340464256	332.811032265671	0.0864411478965619	0.145334045259662	0.594775627019265	0.551993461588379	0.856628562835944	0.476508329824081	0.459543905622324
EMID1	0.20562760961063	0.124824769645218	0.0994901988633617	131.899695624437	0.289085004159783	0.194525207625936	1.4861056193585	0.137251186181128	0.526129547027659	1.60255164561562	1.55348118955496
RHBDD3	-0.103441286366475	0.0543961470981154	0.0572196845773321	114.379930687715	-0.149729634931399	0.0955792143702863	-1.56655017430178	0.117219871990752	0.5001554478955	-0.784973937068294	-0.815382605722167
EWSR1	0.116510840310723	0.0475399769850456	0.0142540254729225	276.756702412972	0.172273565578466	0.0830558482599244	2.07418946633756	0.0380617181335611	0.323132792330953	0.914133725471918	0.922895144607579
GAS2L1	0.0145682352986772	0.0624750293471776	0.81561780802269	108.809578045864	0.0416368201585035	0.115914111968868	0.359204064555024	0.719442436193275	0.923680640949019	0.12663753740604	0.21767560772271
AP1B1	-0.138658207646724	0.0434185285382052	0.00140546592242022	137.688593307883	-0.181261798213833	0.0818925741620284	-2.21340945828859	0.0268694291709217	0.284816844260879	-1.05702104887532	-0.985603453734952
NF2	-0.0679148716525603	0.0380587657520845	0.0743467028522347	108.205224961334	-0.0748824213690347	0.0810369811875037	-0.924052454468552	0.355459006098513	0.732893920322542	-0.510536020168388	-0.411333062724999
ASCC2	-0.0190864287291905	0.0521882044550119	0.714571752801706	94.971296053333	-0.00800602506271596	0.099815249272725	-0.0802084362965534	0.936071480587782	0.982920036684811	-0.13334129705137	-0.0503125774085906
MTMR3	-0.0409009635270376	0.0277223764670852	0.140111148471738	337.439110983059	-0.0480479257634418	0.0581897509052781	-0.825711143559536	0.408967969398477	0.76979852863952	-0.301856345256241	-0.266471748990652
TBC1D10A	-0.0167255955942202	0.121727325983582	0.890712936320811	91.0579126559167	-0.0345491693557154	0.202178953087903	-0.170884104542248	0.864314895554535	0.967367867094844	-0.115104102757296	-0.19360108222859
SEC14L2	-0.0297325359687582	0.0799818750605767	0.710085753698104	410.430633654571	-0.0266492889004457	0.136671205478376	-0.194988321111005	0.845402090544321	0.961812590270817	-0.215581385657203	-0.150954964413871
DUSP18	0.0271742253171437	0.0424255176325758	0.521837152765874	149.461487984727	0.0628902251388643	0.0851339917053646	0.738720502575722	0.460076733393092	0.806811355370084	0.224017519849748	0.332408383476524
TUG1	0.109431967186892	0.0518888994368756	0.0349474458083557	213.539178068784	0.168452363293258	0.0923402231864201	1.8242577013614	0.0681131219176904	0.403713606602491	0.859450155239829	0.90226705488248
SMTN	-0.02048264270496	0.124602608072064	0.869429063201383	167.565756332487	-0.0199154614550503	0.199969009975113	-0.0995927391825805	0.920667658458927	0.979559410059894	-0.144126907086672	-0.114603579072495
LIMK2	0.021131348191688	0.10226295458349	0.836293071445315	314.919312725579	0.036009686561573	0.164840628740138	0.218451523976776	0.827077324427479	0.9571128890248	0.17733691265235	0.187298514842301
PIK3IP1	-0.242052846799071	0.164942061881775	0.142239477858632	113.07223172441	-0.363343876037582	0.254296218408075	-1.42882138913492	0.153055576264333	0.549154656167801	-1.85573405203332	-1.9685415863798
DRG1	-0.0209012792773138	0.0394207955662743	0.595966703184	97.4182138089174	-0.0166692179924476	0.0834685339080019	-0.199706610527271	0.84171004347022	0.961600238259484	-0.147360831753151	-0.0970793036172797
EIF4ENIF1	-0.0338246599279876	0.0410719175082268	0.41019692539192	99.9271992091086	-0.0372781108416131	0.0773678867028091	-0.481829250226368	0.629927248714142	0.888444950293627	-0.247192624340043	-0.208332793774862
SFI1	-0.0429862120950703	0.0608919874376743	0.480224200043399	116.938514474971	-0.0591648369759836	0.109005701819635	-0.542768277148289	0.587289357499368	0.871722310446565	-0.317964676981741	-0.326484442599145
PISD	0.025813178474556	0.0391231646415832	0.509386867867904	97.1024044717096	0.065426730809368	0.0832569021965641	0.785841522843352	0.431960336961384	0.788280561342674	0.213503572318289	0.346101264055476
PRR14L	-0.0650427503811534	0.0381036670180247	0.0878230729621848	185.343190745058	-0.0779407381786671	0.0750291325835315	-1.03880633421816	0.298894814869224	0.69391918845273	-0.488349177359843	-0.427842849134655
DEPDC5	-0.0637891532557656	0.051899764867485	0.219040438697926	129.959962054059	-0.0787685557956756	0.0924388957318064	-0.852114850270468	0.394150350480422	0.758039528167179	-0.478665267894349	-0.432311677216793
FBXO7	0.138516048116013	0.101442531621441	0.172107498544021	112.22774430932	0.215329575492442	0.164631242018171	1.30795086553909	0.190889975264157	0.587833176518802	1.08412170314049	1.15532545565086
TIMP3	-0.0613326541339523	0.0827070739840877	0.458351061849006	827.731108170267	-0.0785350082022247	0.138952892603766	-0.565191603647813	0.571943447053033	0.86698847063886	-0.459689063645041	-0.4310509115328
LARGE1	0.0049563385393992	0.0350715840836605	0.887616648693514	558.676366556575	0.00944368892400399	0.0737916759484855	0.127977699416892	0.898166621190299	0.976058252632928	0.0523866188904711	0.0438866402535451
HMGXB4	-0.0406521129302929	0.0669272891718201	0.543580754955536	99.7029044574091	-0.0586628254981518	0.120982259345119	-0.484887832444986	0.627755913921554	0.887262708010526	-0.299933999870706	-0.323774421764124
MYH9	0.254779621657191	0.10832288249229	0.0186708276858399	144.915199990963	0.35671688079863	0.178924727351509	1.99367010965363	0.0461881179669288	0.345282529167093	1.9822459070862	1.91858000282204
GGA1	0.0412019607236327	0.0439684685770445	0.348717546517756	182.25396202587	0.0848543564993627	0.0820053340423478	1.03474191636783	0.300789455022869	0.69581886799501	0.332380339874816	0.450977890825581
TRIOBP	-0.196175387754385	0.0460824328410219	2.07138684809807e-05	108.080411115461	-0.277390833010793	0.0877082070612415	-3.16265538089392	0.00156337280448151	0.0798703646041748	-1.50133537729306	-1.50453917264595
PLA2G6	0.124775771028365	0.0435815963393114	0.00419600097080191	108.78925576247	0.170997223611928	0.087787135564536	1.94786197900512	0.0514314802630225	0.360332446066055	0.977979469201957	0.916005036562899
TMEM184B	0.0180951677368845	0.0594028238125587	0.760657130295777	297.042708120978	0.0380708423756351	0.0999475766116981	0.380908108693244	0.703271435411153	0.91963555215818	0.153882729446463	0.198425302668862
CSNK1E	-0.110268218618849	0.0465338986187198	0.0178057944015538	291.186094221349	-0.154070072780942	0.0892562562023953	-1.72615432616372	0.084319652472569	0.438178966631121	-0.837711289859043	-0.83881369748959
ENSG00000291015	-0.225297705953545	0.0552635144903618	4.56618292047093e-05	222.4624072921	-0.317623124326981	0.0938848544993997	-3.38311355990877	0.000716689908695155	0.0495406755492186	-1.72630230419051	-1.72172613454254
DDX17	0.05276681748898	0.0340150634585096	0.120835091644187	2232.08907329448	0.0777962915297412	0.0630444752386845	1.23399062701699	0.217206396917754	0.614672808532449	0.421717674516821	0.412876166129528
FAM227A	-0.0328598082583124	0.0454969347503963	0.470145555103686	205.326214247578	-0.05664276845366	0.0855583602934243	-0.662036629259868	0.507947747021956	0.833222000070544	-0.239739243961658	-0.312869498430204
JOSD1	0.0346983861845397	0.0597849014334749	0.561653595426722	86.6226603099408	0.0468954771406951	0.101751503809741	0.460882398636407	0.644882980501844	0.894861590641781	0.282140892317704	0.246063544284477
SUN2	-0.151351729144352	0.0944889155571512	0.10920128468638	227.051181302689	-0.20938966363316	0.164245965284793	-1.27485423017905	0.202360841795597	0.597559662243469	-1.15507720303514	-1.13744679735783
SYNGR1	-0.115130367425973	0.0537896091970158	0.0323238237509936	121.55634601664	-0.157619628388547	0.0898458044112349	-1.75433487875631	0.0793731426543259	0.430658977954345	-0.875270891666027	-0.857975350313186
TAB1	-0.0796553507818763	0.0416976945153918	0.0560938418626002	133.666711877759	-0.109524816259502	0.0738128050010871	-1.48381864444643	0.13785703947507	0.527751119953301	-0.601230019593956	-0.598343950072968
TNRC6B	-0.073508031037722	0.024418627489364	0.00260967360625484	1584.65975984198	-0.104155503622517	0.0493277256126016	-2.11150022282619	0.0347293387845905	0.317347859378979	-0.553742603858684	-0.56935865838439
MRTFA	0.0805893412672934	0.0412346200618692	0.0506527849228901	439.699917023496	0.101704509606403	0.0811938919466989	1.25261281566807	0.210346648574722	0.607165601110935	0.636643822570475	0.541940484331608
SLC25A17	0.010673633533373	0.0513977667892906	0.835488781043063	136.73450941749	0.0137811575409811	0.0911554147581413	0.151183092935796	0.879831286876342	0.970163120910984	0.096552137451337	0.0673017031402071
ST13	0.0198536409126185	0.081031562044932	0.806447752991381	171.085202907927	0.0288268177078792	0.130688522418273	0.220576506448042	0.825422195644381	0.9571128890248	0.167466754717771	0.148523058287391
XPNPEP3	-0.0396824073858424	0.0367266956552216	0.279929127304208	227.667864429467	-0.0350903656937455	0.0680835541358307	-0.515401496574902	0.606272486899248	0.881009525181284	-0.292443123806563	-0.196522635652494
EP300	-0.030124028527757	0.0315266289135971	0.339319540767549	272.814549732245	-0.0397499747412154	0.0652394919418712	-0.609293137608014	0.542330154894379	0.849671812574591	-0.218605625599191	-0.221676717101458
ZC3H7B	-0.127094622298328	0.0614490067949178	0.0386123699709656	97.17918212821	-0.174645223354409	0.106263321510833	-1.64351368723783	0.10027669580553	0.469122661981622	-0.967693535799117	-0.949885035895264
TEF	-0.217865218604169	0.0843957283030863	0.00983799409545128	117.46963507485	-0.313993084203228	0.136319533269348	-2.30336091000857	0.0212585451983968	0.252521772490421	-1.66888710026483	-1.70213000018756
TOB2	-0.0370567473917471	0.0603221409964646	0.539007725167614	395.355582965527	-0.0404549195500076	0.0982062698820969	-0.411938256066302	0.680384679675195	0.911948731083854	-0.272160169135522	-0.225482237898747
ACO2	-0.0440128830928403	0.0481188363177531	0.360364602657071	412.846157424166	-0.0454239115387884	0.0865580348412016	-0.52477983843005	0.599736248735874	0.876525914924608	-0.325895605341342	-0.252306468844239
POLR3H	-0.165540619770341	0.083360191487685	0.0470502704463772	88.306304475627	-0.241466531140108	0.139119393466816	-1.7356784350681	0.0826207086171924	0.436385499402609	-1.26468493063372	-1.31060813550389
CSDC2	-0.0205196665802796	0.183988991560795	0.911198773792962	90.4566267784486	-0.015042707648349	0.279959213893184	-0.0537317827092073	0.957148860429448	0.988483071781611	-0.144412912733459	-0.0882988730583571
XRCC6	-0.0203070002016186	0.059762687134155	0.734011695786549	94.8970969474778	-0.0289069485326795	0.106289899164544	-0.271963269886347	0.785650261581225	0.948108506421408	-0.142770086728517	-0.163142543606611
SREBF2	-0.0376812769707167	0.0829215599240918	0.64952602448373	545.311001838513	-0.0550998755939253	0.131789957219658	-0.418088576370722	0.675882356893219	0.910795459172476	-0.27698459620127	-0.30454046218158
WBP2NL	0.0508829629046619	0.0957225242667172	0.595025724088389	242.903121396905	0.0873748042997296	0.156431850970383	0.558548682750499	0.576469771008358	0.867436795993297	0.407165090699235	0.464584085811556
TCF20	-0.031948777721152	0.053343327199162	0.549221330673598	167.965744109507	-0.0414704114979937	0.0925975536808315	-0.44785644814047	0.654256801562226	0.900937375620602	-0.232701626322393	-0.230964192910461
RRP7BP	-0.0695912755519409	0.0636753570082394	0.274434412832526	141.282303634745	-0.0802733296673221	0.116525005811509	-0.688893590764309	0.490890233039915	0.821899453404707	-0.523486068681127	-0.440434934800006
CYB5R3	0.016132801619556	0.055250286965721	0.770290528859094	117.520064599433	0.0319289209651789	0.105563668088777	0.302461268571374	0.762300454774829	0.941165285899197	0.138723652073432	0.165269218148073
ARFGAP3	0.143745574190965	0.0387130635633106	0.000204733896552577	143.987871728572	0.209447049693412	0.092268675438644	2.26996918182366	0.0232094529687315	0.26422404468746	1.1245192567338	1.12356967280149
PACSIN2	0.0170253652281129	0.0642923385502281	0.791154502191363	169.603784448112	0.0212993449356015	0.117015419827905	0.182021693952186	0.855565700980248	0.965060725236219	0.145618614579657	0.107887317973181
EFCAB6	-0.0163621169969141	0.0510838001974415	0.74874128233354	224.64958804089	-0.018853643610035	0.0895890706264929	-0.210445799673913	0.833319749929279	0.95845209016576	-0.112296267801653	-0.108871541838173
PRR5	-0.21573035638913	0.0731392398447668	0.0031820171106237	137.631381330808	-0.302699278578567	0.127861033833256	-2.36740834563656	0.0179131563024043	0.236973198453868	-1.65239550819505	-1.64116237314904
PHF21B	-0.223981212982995	0.0531041936705588	2.46731572617564e-05	854.681061390649	-0.316195580821729	0.090153215059509	-3.50731341764143	0.000452655665943595	0.042737051407633	-1.71613253075965	-1.71401979153452
NUP50-DT	-0.00904246508824394	0.0487190838589335	0.852755183759903	215.272612140129	-0.00808318448719821	0.086530378051052	-0.0934144131720911	0.925574340530728	0.981305565026556	-0.0557527061046982	-0.0507291090163304
KIAA0930	-0.051841108668394	0.050452216613138	0.304171502631735	885.219255438861	-0.0667357841418829	0.0783181349807419	-0.852111508506848	0.394152205061635	0.758039528167179	-0.386367846553345	-0.367354871795397
FAM118A	-0.427542703864956	0.170242717094732	0.0120263068980538	98.5319147610292	-0.607586825432871	0.25993809027747	-2.33742898081733	0.0194168896910854	0.244415112414842	-3.28862420965691	-3.28704427187016
ATXN10	0.024058985460884	0.0267482317321561	0.368407275636348	470.527994211579	0.0396433768493115	0.0647712763548162	0.612051808770073	0.540503480368953	0.849671812574591	0.199952610860758	0.206914353966769
MIRLET7BHG	-0.127593815294171	0.0821394222689064	0.120332146912027	502.272814052223	-0.174067477246615	0.133093431026064	-1.30785926776902	0.190921047284385	0.587833176518802	-0.971549750590655	-0.946766174955596
PPARA	-0.150231604949865	0.0395243915889793	0.000144122242609144	439.676142815003	-0.211780975295779	0.0706906099374366	-2.99588552826481	0.00273649139705982	0.0998233383292166	-1.14642435829751	-1.15035587357401
TTC38	-0.205369355523091	0.0762101950655132	0.00704361012304629	113.171797217976	-0.296832071288237	0.131238949864108	-2.2617681076814	0.0237117342544369	0.267882273680752	-1.57235783713898	-1.60948928457972
GRAMD4	-0.141580998034929	0.0511385362041326	0.0056301602560275	130.458614111024	-0.205415871719695	0.0958093433349715	-2.14400667585743	0.0320323518812638	0.307265379757845	-1.07959930542425	-1.11599497931168
CERK	0.00745761742241328	0.0683360904796016	0.91309822129642	98.6617867894321	0.0149112086750983	0.112245884125242	0.132844146503052	0.894316639884285	0.974998251947055	0.0717087422110447	0.0734020858073993
TBC1D22A	-0.0492173997861455	0.0405072628606795	0.224355965888042	466.192753737865	-0.0772514730121773	0.0777566716618019	-0.993502825689067	0.320464974118145	0.708228686248323	-0.36609996402159	-0.424121972133776
TAFA5	-0.121485287467954	0.0645591631309945	0.0598676903451122	684.689785837728	-0.161895254826138	0.116201445693152	-1.39322926544001	0.163550472659656	0.562477796031025	-0.924361998450397	-0.88105656905082
BRD1	-0.0227698576773817	0.0727457769360852	0.754276176579311	101.96860744401	-0.0245541755041996	0.126068367744963	-0.194768727028122	0.845574005616788	0.961812590270817	-0.161795408611197	-0.139644862541139
MLC1	0.0810878012179201	0.0750471623911812	0.279923487567587	326.900451574381	0.119970994601279	0.126109320933549	0.951325355756182	0.341439239328632	0.726612376003774	0.640494374662759	0.640548896897222
SELENOO	0.0683286373648085	0.0501799016683559	0.173300979228715	152.264642234255	0.119346681398169	0.0863979551005577	1.38136002477446	0.167168290704561	0.565065025889281	0.541931140026504	0.637178651668337
PLXNB2	-0.0331247954534903	0.0709342635570833	0.640515064173592	185.124184682489	-0.0413119329800717	0.11712916696857	-0.352704062098873	0.724310313725842	0.925041103729856	-0.24178624291822	-0.230108674452344
DENND6B	-0.104051610259963	0.0544444400110727	0.0559850270479048	106.455071192094	-0.147353057835729	0.0997595344967956	-1.47708245210849	0.139653536762855	0.530629495977302	-0.789688626667896	-0.802553071479013
PPP6R2	-0.0412194746406696	0.0377874820420502	0.27535053960141	574.078303905506	-0.0525177669392779	0.0632040571972186	-0.83092398286085	0.406016574286191	0.766216189175275	-0.304316811003729	-0.290601401898327
CHKB	0.0641630278169014	0.0739001689557774	0.385263367289195	93.196512566333	0.110061238422592	0.123962041201485	0.887862424302138	0.374614759224835	0.745650675751508	0.509752232693696	0.587052817823073
RABL2B	-0.108446783972267	0.057064645651728	0.0573780471235416	113.956831703565	-0.152848527102513	0.0965776152659564	-1.58264963036825	0.113501344759872	0.494150273980951	-0.823640893670671	-0.832219397586785
LINC00685	0.0094186834008341	0.135805671512925	0.944707744578516	117.801090434045	0.0319687465869177	0.210054732429535	0.152192460589489	0.879035140273445	0.970163120910984	0.0868577761441054	0.165484209775646
LINC00106	-0.175618171536624	0.092962448923708	0.0588743820790114	91.6448113047846	-0.254674451699574	0.151058661497514	-1.68593081108272	0.0918091265941385	0.453003493870053	-1.34253298641027	-1.38190877599532
DHRSX	-0.0553681654904471	0.0463649014400466	0.232406489396003	479.548081543263	-0.0745546250842398	0.0849451675203506	-0.87767941674114	0.38011771768998	0.746469797776855	-0.413613999446244	-0.409563512026132
CD99	0.0734627341413916	0.104895235686894	0.483712587703378	253.762712275343	0.114879503915257	0.169446638449346	0.677968621664918	0.497791588743916	0.828647878263733	0.581591512058814	0.613063378239303
GYG2	0.0842687546081238	0.0744317318175755	0.257566466900316	301.848971922833	0.111230473373912	0.128351558688814	0.866607889379731	0.386156889344461	0.751644999308786	0.665066913974509	0.593364727448721
PRKX	-0.0592384838845926	0.0931417711335724	0.524774200631429	473.553293062345	-0.0744134133720459	0.148776800963979	-0.50016812359114	0.616956701453948	0.883498485659637	-0.443511812844584	-0.408801205387552
NLGN4X	0.147322359105784	0.133598506793468	0.270146783226219	176.831425661429	0.223412660571097	0.213436256001139	1.04674184581791	0.295218658281396	0.691679104812703	1.15214955405276	1.19896057146338
PUDP	-0.0264053718612122	0.0702007835601291	0.70681229812859	133.114317864996	-0.0350004066489686	0.126486935697562	-0.276711633940256	0.782001537977368	0.947103371044413	-0.189879383521271	-0.196037007541565
ENSG00000285679	-0.0682349228101948	0.0712381528209513	0.33814223838536	310.42284581589	-0.103471731455792	0.123263502276085	-0.839435271148118	0.401225098094572	0.762862131548368	-0.513008382598144	-0.565667434378444
ANOS1	0.122142285565467	0.126670875000511	0.334921020109121	385.11957610929	0.167869157536676	0.197309141546469	0.850792599982704	0.394884573065362	0.758828659033169	0.957636063585497	0.899118720987271
TBL1X	-0.0660035793566888	0.0351507079920648	0.0604179530635318	710.069164801699	-0.0944640442124343	0.0648943032367015	-1.45566004257535	0.145486620900949	0.540472498366266	-0.495771482837792	-0.517041016093579
SHROOM2	-0.264814533018445	0.0759493846483478	0.00048897592487833	87.558303878093	-0.374600047425457	0.125029113437024	-2.99610256465698	0.00273454440909473	0.0998233383292166	-2.03156574801157	-2.02930605159772
WWC3	-0.0139083510400674	0.0394271932080031	0.724268100542243	129.950885678735	-0.00851241116577098	0.0770336525311094	-0.110502499700807	0.912010867537386	0.976997353552297	-0.0933411769719232	-0.0530462138899142
MID1	-0.123485058626452	0.0651665922329635	0.0581038557371581	397.51189653934	-0.190542362673042	0.122496664215464	-1.55549021594491	0.119829362972979	0.503611445244914	-0.939810025937393	-1.03570295176603
ARHGAP6	0.0151018794088414	0.131673119200864	0.908689098512531	87.4490272394482	-0.0504290364409529	0.20712317972266	-0.243473649392975	0.807638495763015	0.953670901214949	0.130759883529022	-0.279325756979505
FRMPD4	0.0495902054661827	0.102661178039803	0.629062147631667	807.425663941086	0.0592756680971775	0.166074642677375	0.356921846355132	0.721150314395795	0.923923827120933	0.397178671823869	0.312895831822028
OFD1	-0.0640256237029284	0.0603712411972079	0.288902711175499	271.225825751114	-0.0932776129938526	0.108444407401027	-0.860142216914079	0.389710652144658	0.754966306990305	-0.480491977891694	-0.510636275437922
GEMIN8	-0.114782743785368	0.0566498518125922	0.0427464381434152	144.094655740722	-0.161596992753366	0.0978060420668981	-1.65221891550253	0.0984899317645059	0.463770290437596	-0.87258553462786	-0.87944645361083
PIR	0.0495422687171552	0.0735185419652391	0.5003911225312	366.583727829969	0.073870369465083	0.121122392408012	0.609882020958137	0.541939963159356	0.849671812574591	0.396808365344817	0.391682765058613
CA5B	0.0380836596450524	0.0726510385824555	0.600139582386846	109.495338556524	0.0761893902277744	0.132490504443582	0.575055476977355	0.565253777962953	0.863740090042385	0.30829178325677	0.404201591542188
AP1S2	0.229257553825786	0.105400417151714	0.0296218369715022	101.056965530568	0.305406980040319	0.178247934813304	1.7133829929654	0.0866421030126483	0.443033534713923	1.78509054572953	1.64159251102515
CTPS2	-0.0677332027682786	0.0517561905169835	0.19063680205071	128.131067255357	-0.105545597574824	0.0914788508834567	-1.15377047870101	0.248594280300188	0.646913405531262	-0.509132646634377	-0.576862836555093
NHS	0.0740902778951647	0.216657158693844	0.732373367299424	90.1209362345988	-0.0783762713391355	0.338733894506334	-0.231380067392902	0.817019548971507	0.955500841165039	0.586439223316364	-0.430193998443651
CDKL5	0.101108940061236	0.0684448306439162	0.139613278630803	156.126285145923	0.159213371901245	0.11782046194573	1.35132191193225	0.176592335858612	0.577431559019981	0.795155622705083	0.852391981756514
PHKA2	-0.121927147152927	0.0404211184770167	0.00255777095645202	146.51570297469	-0.158553184966477	0.0828114871073939	-1.91462791582112	0.0555399724048675	0.370245104726675	-0.927775319284558	-0.8630149916134
BCLAF3	-0.0212906425712383	0.0309598743382791	0.491651139747655	152.183426926103	-0.0147914251894756	0.0677983750958746	-0.218167842054604	0.82729833989845	0.9571128890248	-0.150368623340408	-0.0869423688167338
RPS6KA3	-0.0382047611795352	0.0817960926661533	0.640447521350987	121.925081316116	-0.0605060588134269	0.145616541184378	-0.41551638516681	0.677763922894956	0.910795459172476	-0.281028458126405	-0.333724793237252
ENSG00000283380	0.0683883728553609	0.12962329880361	0.597781703804817	207.975240106018	0.0784374172454913	0.205860101795499	0.381022920718318	0.703186240857152	0.91963555215818	0.542392590576024	0.416337170756463
CNKSR2	-0.00759657993867772	0.0555566597192429	0.891239693204263	630.092519359403	-0.0284015939923744	0.0960749999047225	-0.295618985381631	0.767521073099759	0.94174264718489	-0.0445833913365508	-0.160414475835702
SMS	0.0115337180615033	0.0879187641423777	0.895628107023878	230.218992927501	0.0111199155634781	0.159117989075381	0.0698847165433323	0.94428541781694	0.984514841682866	0.103196202386081	0.0529354555053628
PHEX	0.0660665284028257	0.0719893252370772	0.358761947328509	135.266606095653	0.0887091827260243	0.119731828665315	0.740898921488891	0.458754729485405	0.805757234623759	0.52445657986257	0.471787493495938
ENSG00000289084	-0.0154275445031968	0.0661015001873179	0.815457222414092	2262.27019924521	-0.019048753734919	0.112364692604808	-0.169526150015062	0.865382805294164	0.967540405479994	-0.105076790957927	-0.109924809595801
PTCHD1	-0.098990672668263	0.0800072064594994	0.215986136318654	492.423908614116	-0.141235055433838	0.138749783088984	-1.01791190075778	0.308719825483969	0.701117054492113	-0.750593401849659	-0.769526109526984
ACOT9	-0.145388524321975	0.0570853731966964	0.0108696645153705	85.6061266670799	-0.211764806973939	0.108074407898263	-1.95943527327288	0.0500618331628835	0.3547907949512	-1.10901205622314	-1.1502685917269
SAT1	-0.0932949523364927	0.114793813424575	0.416379989074983	242.757832637429	-0.138173826404954	0.191535629870041	-0.721400120169323	0.470663372690382	0.814734527898524	-0.706594545345761	-0.753000602012941
APOO	-0.0295759901355004	0.049863820008964	0.553090630892953	88.6386141901648	-0.0246225232363493	0.0952088678640533	-0.258615859937619	0.795931645000258	0.950666245517122	-0.214372085120558	-0.140013825774713
EIF2S3	0.113540016962511	0.0538070659432421	0.0348469791950109	187.876555821179	0.164696227403416	0.0995796079358543	1.6539152022923	0.0981447433474758	0.463365788767517	0.89118441922398	0.88199021467037
ZFX	0.0512015884605938	0.086218702747068	0.552607696838927	147.50195749561	0.0696938770577596	0.146321397076536	0.47630680440609	0.633855818456549	0.889678978835316	0.409626440501774	0.369136703980412
PDK3	0.0438110665783169	0.0921845745273129	0.634606105886882	149.050929649638	0.0507094371754853	0.162736819687992	0.311603958297257	0.755341525637923	0.938365962450555	0.352535415513518	0.266652537992071
PCYT1B	-0.280577744343704	0.0840715893612192	0.000845762024070737	169.493911208809	-0.419120074047718	0.14044882417936	-2.98414797344606	0.00284369211388637	0.101337250453494	-2.15333494185208	-2.26963959983273
POLA1	-0.0469659111742468	0.0547375536454238	0.390881466284725	182.30048857799	-0.0752933930132617	0.0981205128010741	-0.767356293437935	0.44286970711517	0.795236957752995	-0.348707444974873	-0.413551621000337
DMD	0.231686697758077	0.139918735386686	0.097748927852935	445.932023584097	0.293130473422369	0.215905153161044	1.35768169092158	0.174564708915673	0.57487853084437	1.80385543394006	1.57531994518739
TMEM47	-0.0840106243616238	0.0922809224818047	0.36262260910986	202.501109382524	-0.120698729789429	0.154605456179865	-0.780688681834169	0.434985619003909	0.789925126929716	-0.634874062157219	-0.658664360685115
CFAP47	0.0931810780204673	0.0647941700906964	0.150403134381813	349.742428475851	0.134851329643702	0.117737158934786	1.14535912760045	0.252060422064661	0.651403571252369	0.733913699998875	0.72087777338273
SRPX	0.0610835183528167	0.0559962556086368	0.27533886823915	256.654491409875	0.100497048109815	0.0986877690539613	1.01833336666943	0.308519556636894	0.700937977357256	0.485963337326613	0.535422215411997
RPGR	0.0268090977484627	0.0668925898492413	0.688583364397699	233.295878586103	0.0439778683094282	0.115403173481867	0.381080233606733	0.703143714076003	0.91963555215818	0.221196946759036	0.230313345194759
TSPAN7	-0.149115859893513	0.0832972535463344	0.073427328140372	168.609754480577	-0.208409961535917	0.141693447745668	-1.47085108628313	0.141331393233653	0.533620754177816	-1.13780534195369	-1.13215804757245
MED14	-0.0758579910137045	0.052739020873682	0.150330360610837	124.46765618191	-0.112868784472316	0.0917086532732303	-1.23073211135315	0.218423073925687	0.616604599399995	-0.57189580411264	-0.616395775436635
USP9X	0.0918681544618025	0.0398767850580468	0.0212338491284448	203.057362196268	0.132895426892876	0.0743400626832099	1.78766901851013	0.0738294230086935	0.416373842906462	0.72377149990944	0.710319175740885
DDX3X	0.0273135679487539	0.0742651857539246	0.713034090709421	344.087572874452	0.0365085441861585	0.119523770537663	0.30545007090999	0.760023391588606	0.940539129612223	0.225093927414722	0.18999151015423
CASK	-0.0584496007082508	0.0281161596108319	0.0376300856427836	833.016784258236	-0.0937180152788041	0.0578538386418303	-1.61991006092105	0.10525159832296	0.478062531171083	-0.437417771063672	-0.513013709860665
MAOA	-0.195814214123159	0.077024246869239	0.0110144134268637	201.688440486704	-0.288732826313338	0.132617876734296	-2.17717877425999	0.0294672313563802	0.298970697048125	-1.49854534796443	-1.5657669324042
MAOB	0.183344737458127	0.11243896751109	0.102971449782924	924.060935718538	0.237199664736573	0.185976140643929	1.27543062198885	0.202156865822613	0.597292925117036	1.43041873928875	1.2733872931438
EFHC2	0.00766589928233482	0.0476183562020727	0.872104252024874	152.852900545901	-0.0216185753335942	0.0928874489640065	-0.232739466684797	0.815963720635152	0.955345363231732	0.0733176982575583	-0.123797540364379
KDM6A	0.0299181122053718	0.0686296982897245	0.662883629390982	427.528989444594	0.0426083941855649	0.11430088507292	0.372773965471765	0.709316681020945	0.922186782995131	0.245213765175324	0.222920479548099
KRBOX4	0.0627964200307087	0.0446161116685592	0.159284205889083	126.925799683488	0.11511681271451	0.0862358863177866	1.33490612353996	0.18190707334988	0.58015464656429	0.499195327442151	0.614344448132537
RGN	-0.0145580401755362	0.173982796988697	0.933314699089658	146.103310452294	-0.0146587914932222	0.268128505291669	-0.0546707686945722	0.956400757723763	0.988063989681332	-0.0983599590360959	-0.0862263690913393
RBM10	-0.0272190704872983	0.0519156600740745	0.600074050619635	137.093784408326	-0.0241088050308935	0.0900038737039122	-0.267864082275001	0.78880394185727	0.948108506421408	-0.196165122111153	-0.137240608225729
UBA1	0.0462669827859271	0.0716434353424965	0.518412031987261	148.916932270671	0.0769008076678652	0.121348980161539	0.63371614302399	0.526266087834002	0.841668985853322	0.37150711681028	0.408042053703274
USP11	0.0793439072475506	0.0724252094263977	0.273285008238359	101.199395454411	0.117262792839934	0.129259939619878	0.907185885934769	0.364308506170044	0.738207443355445	0.627022972260449	0.625929145113087
ZNF81	0.00425067901881821	0.0534406830634853	0.93660301148914	109.216464990051	0.00817548713593247	0.091261330678487	0.089583255856028	0.928618390791806	0.981305565026556	0.0469354713308785	0.0370404755333109
RBM3	-0.0248449610618587	0.0736494635941566	0.735860087291147	95.8344713633707	-0.0221146377341729	0.127891552098429	-0.17291711118771	0.862716581473796	0.967367867094844	-0.177825369832269	-0.126475446150209
WDR13	0.10196771539228	0.064673560755544	0.114875562019786	115.197283031356	0.177717015353831	0.120555602313227	1.47414978602228	0.140441266311989	0.531650774045319	0.801789574226361	0.95228065262294
HDAC6	0.0641353371309119	0.0524062785351398	0.221023843402549	98.7161595519585	0.114112806407855	0.0988390983717565	1.15453103364673	0.248282522991008	0.646811825463487	0.509538324979065	0.608924496339248
OTUD5	-0.11038742739257	0.0574458657504551	0.0546573103854149	107.944487601595	-0.149606065863621	0.100439271496929	-1.48951763223607	0.13635111378349	0.524844158291123	-0.838632165432882	-0.814715539802305
GRIPAP1	-0.00102643284939712	0.0470481999279255	0.982594233958201	141.72929657964	0.017241099789499	0.0869840270068487	0.198209951674709	0.8428808016443	0.961812590270817	0.00617032235586703	0.0859795939763892
TFE3	0.0762899690638204	0.0431590317157793	0.0771197954559308	110.157492486255	0.126008610858242	0.0860124685019797	1.4650040052663	0.142919824998051	0.535290871405269	0.603431612416425	0.673141908357635
WDR45	-0.0652773786459861	0.0841520685231076	0.437921795082763	176.899809457469	-0.0752938286623563	0.140552937682491	-0.535697296007038	0.592167772715536	0.872940464609127	-0.490161656687268	-0.413553972775495
MAGED1	-0.158173670975147	0.0560376431870068	0.00476311405032114	260.451088698808	-0.236113806980714	0.0998449829776581	-2.36480391842571	0.0180396191894801	0.236973198453868	-1.20777600533005	-1.28171239379948
GPR173	-0.0540405039327516	0.0415839764444863	0.193754855578207	209.523503159334	-0.0798957064560297	0.0716992093976799	-1.11431781643348	0.265142866310031	0.660055958261237	-0.403357949822995	-0.438396402185553
TSPYL2	-0.150993072129539	0.0830804263913267	0.0691509057503895	105.833829393682	-0.23220239103246	0.158174565675484	-1.46801345741549	0.142100567464699	0.534187042823823	-1.15230661431068	-1.26059730145143
KDM5C	-0.0726734891969046	0.0984635264926942	0.460468739655978	141.400688054133	-0.0969510942312711	0.159538036810642	-0.607698929794051	0.543387172976379	0.849671812574591	-0.54729585356868	-0.530466919018941
IQSEC2	-0.179112256431257	0.0696370974772751	0.0101089232729842	103.974699213083	-0.239700909645918	0.115637391663883	-2.07286679677664	0.0381846778508018	0.32370065379248	-1.36952443453912	-1.30107673782214
HUWE1	0.0542795418960157	0.0248260857546923	0.0287869778266297	346.560216665489	0.0839157985752553	0.0579487094432788	1.448104701234	0.147587770970998	0.54096774718449	0.433403315706725	0.445911250636017
PHF8	0.108396104781338	0.051328374220213	0.0347021962037965	114.110023455295	0.172651582535462	0.0942891496072637	1.83108643205073	0.0670876433326763	0.401463301425568	0.851448224195999	0.92493580278909
FAM120C	0.0207800644768865	0.0692028311776399	0.763965369237757	92.8947621617776	0.0561898818706477	0.126596331791948	0.443850789950152	0.657150464916573	0.9025671682062	0.17462328191569	0.296237756587504
GNL3L	-0.0711379587762251	0.0473613026782772	0.133090117454392	90.3636677224858	-0.0817798044401677	0.0894063960425709	-0.91469747199326	0.360350471873099	0.736275984848662	-0.535434038257982	-0.44856737439975
RRAGB	0.0500822529178944	0.0470074944035961	0.286690449755378	115.260581526013	0.0838613149103982	0.0872610311266923	0.961039696959825	0.336532208367352	0.722368406548539	0.400979688018469	0.445617130135887
ENSG00000227486	0.0494346144575258	0.0771378316061416	0.521613109671959	244.288484927514	0.0346933790956278	0.139156929535897	0.24931118566164	0.803120079545878	0.952554278436946	0.395976747209522	0.180192660065012
NBDY	-0.0338918548243579	0.0554352233162234	0.540949616098735	165.055691492487	-0.0485354105063458	0.0985214738025214	-0.492637885255668	0.622268473978084	0.885252809333534	-0.247711698035901	-0.269103349797332
LINC01278	-0.00317797538535895	0.0365849310237058	0.930778269457302	416.361489648628	0.00218445597659057	0.0758968015953962	0.0287819240161904	0.977038517453145	0.993395207066168	-0.0104501234855094	0.00469894554439639
ARHGEF9	-0.0452119246654597	0.0595994868139052	0.448094342863964	161.250592329851	-0.0667014045648797	0.0998380332361599	-0.668096139345035	0.504072226046041	0.832449109521605	-0.335158078746438	-0.367169279684276
ZC4H2	-0.042828279465642	0.0809094269412466	0.596572326104196	115.597858822526	-0.0879775466146668	0.136858344948643	-0.642836552259061	0.520330162538406	0.840793982639097	-0.316744663586642	-0.482024797515897
ZC3H12B	0.14673956434579	0.0830683504154254	0.0773133669950586	463.172446493971	0.183361287443731	0.135560791301693	1.35261299143391	0.176179299890078	0.57723217835722	1.14764752419129	0.982750264648985
MSN	0.356122105506736	0.048030447470051	1.22077744768178e-13	179.464445593008	0.502419722207697	0.104690614138927	4.79909040882094	1.59387838283984e-06	0.000893297206696202	2.76510622060491	2.70513121405277
HEPH	-0.040498721112038	0.0454115274773318	0.372491631281543	209.482842640398	-0.0525625586365696	0.084315957516097	-0.623399889950069	0.533021770281348	0.847566328957573	-0.298749063777088	-0.290843202012979
AR	0.054969669457737	0.117058744200905	0.638647642317874	115.45966267609	0.0798880915795483	0.188195515656645	0.424495192145284	0.671204710920735	0.908739398720779	0.438734480474101	0.424168381483166
OPHN1	-0.182462599990447	0.0456306606810258	6.36956108961881e-05	1989.6533121036	-0.254260911232423	0.0830295378470294	-3.06229467037218	0.00219647110045471	0.0918857077023553	-1.39540549556616	-1.37967635038038
TAF1	0.0378599333281366	0.0535300716788625	0.479401960380982	222.548298543071	0.0510737535958943	0.0951434819903494	0.53680769851449	0.591400453357031	0.872940464609127	0.306563520360993	0.268619236231946
OGT	0.102985884174187	0.0442937372201956	0.0200684050896775	229.334126767138	0.14643644861627	0.0897092013007357	1.63234591873541	0.10260663504469	0.47349968354356	0.809654823838771	0.783418004389908
HDAC8	-0.0416061797801109	0.0292289527399925	0.154603496858251	566.735761986536	-0.0532752915637041	0.0646692485421944	-0.823811823465738	0.41004648842	0.771511024090406	-0.307304068619714	-0.294690765599937
PHKA1	-0.0688754667600946	0.0852719006560093	0.419254170089068	298.48878968312	-0.0844781682520929	0.147325843750533	-0.573410381379793	0.566366862851977	0.864440138495892	-0.51795651903997	-0.463134017740989
CHIC1	-0.0188291734244607	0.0516225926564168	0.715300450139062	218.358391185612	-0.0217813272446189	0.0996221851133937	-0.218639324361603	0.826931017419158	0.9571128890248	-0.131354026157022	-0.124676127984968
XIST	0.333691207018023	0.972294072936569	0.731448096602849	1861.56696004195	0.513945896548967	1.40975864096545	0.364563040519474	0.715437608085962	0.923680640949019	2.59182982598396	2.76735324281561
FTX	0.0107028449773843	0.0264039480264064	0.685220129073981	2453.10451921722	0.0170603686657987	0.0516664228933907	0.330202241811889	0.741247153032306	0.931075572606411	0.0967777928660091	0.0850039487324198
JPX	-0.0306484001034195	0.0856573960760572	0.720491384773794	585.131501721556	-0.0452540521995885	0.144201678944955	-0.313824724723649	0.753654164746452	0.937076350006735	-0.222656342342357	-0.251389513020355
SLC16A2	0.084439594918896	0.051642646662686	0.102033348840738	131.727371940896	0.120968838347885	0.0934569799794818	1.29437992084105	0.195534222793437	0.590695483090795	0.666386637886657	0.645935581191925
ABCB7	0.131587357723174	0.0451091804323682	0.0035331836545381	162.189338868225	0.190846640643873	0.084099666250882	2.26929129628825	0.0232506174781274	0.26422404468746	1.03059827913142	1.02315862984711
ZDHHC15	0.187515803243304	0.0859286525680396	0.029092802838571	105.202324313027	0.246232957156138	0.151608924069133	1.62413234358063	0.104347566426051	0.477931987315933	1.46263979549593	1.32215193647743
MIR325HG	0.244312837390001	0.110743708975405	0.0273762774848221	102.337589154896	0.320303177095721	0.183242561912191	1.74797368991822	0.0804685833585713	0.432096182308067	1.90139107008506	1.72200701580315
ATRX	0.0245237880844483	0.0303711875100379	0.41939640964865	563.409193037806	0.0385629775905312	0.0698545749545794	0.552046556944989	0.580916456014396	0.869413480934852	0.203543163546916	0.201082008232202
PGK1	0.255254961588362	0.163899334983573	0.119378242799633	128.567872498078	0.36054131099229	0.25626637212619	1.40690059331996	0.159456867635222	0.55781370144256	1.98591785939493	1.93922551784426
SH3BGRL	-0.0866880889425025	0.0586942336548039	0.139690682376294	213.778585201735	-0.132339190165095	0.104222855351314	-1.26977129650696	0.204166107921344	0.599517264003009	-0.655557201958034	-0.721503342541745
CHM	0.130295838674608	0.047001581455089	0.00556858961142485	139.980834642482	0.190508855657774	0.0902839603798031	2.11010743055963	0.0348491034104276	0.317347859378979	1.02062142669136	1.02133515689776
DIAPH2	-0.0958837040489526	0.0667644754889503	0.150960078201265	150.755233270658	-0.173053013597953	0.123809125142255	-1.39774037979122	0.162191043721568	0.560675985272224	-0.726592387319393	-0.941289771037268
SYTL4	-0.291882514558016	0.0851201827369812	0.000605667730604695	600.883010992802	-0.415368796867152	0.138019042011144	-3.00950354976101	0.00261675020928758	0.0998233383292166	-2.24066313451185	-2.2493889885097
ZMAT1	0.000832148918038029	0.059893315314908	0.988914665861356	656.149251986269	-0.000650589006749672	0.107435913183531	-0.00605560084585759	0.995168359108345	0.999383750027062	0.0205276762501587	-0.0106055471063633
LINC00630	0.00406709622940024	0.0563332883571784	0.942445107030842	88.0299065653864	-0.00484529010349011	0.108443535473042	-0.0446803037392175	0.964362133356481	0.991784428117549	0.0455173130756125	-0.0332499045978482
MORF4L2	0.322130882686048	0.0686012828246188	2.65698306077776e-06	146.008637139098	0.472346511465163	0.134496659734357	3.51195719208261	0.000444819641640352	0.042737051407633	2.50252750392579	2.54278626520769
SLC25A53	0.0179461944747707	0.0325950633940499	0.581921528114289	134.334626975864	0.0338607946571923	0.0729303957119146	0.464289194192052	0.642440564809343	0.893495014663724	0.152731926246716	0.175698099134215
FAM199X	-0.0926773300362329	0.0732049744929321	0.20551390227745	133.518700834651	-0.130688756708889	0.120238992139837	-1.08690828476755	0.277077344559229	0.672599702082778	-0.701823476300963	-0.712593767261811
RBM41	-0.00628441736983656	0.0671528199571484	0.925439763508679	120.270560736332	-0.00596176634103657	0.130916133939199	-0.0455388206300483	0.963677832591837	0.991677741096733	-0.0344470698156023	-0.0392770055689748
FRMPD3	0.286224422655632	0.0921930957126787	0.00190524367016806	492.570052427697	0.391551037462929	0.154537220645548	2.53370052746712	0.0112865142492118	0.193883111144629	2.22515377586036	2.10662608244228
TSC22D3	-0.240480389059859	0.177631678561963	0.175795482073813	121.560330685074	-0.365165127533234	0.26722492683869	-1.36650847603624	0.17177942231332	0.570588380330722	-1.84358697696713	-1.9783732928586
TMEM164	0.029663956651686	0.0728172106739721	0.6837321272561	432.597486374821	0.0451477153810645	0.122061431452742	0.369876994262059	0.711474143646206	0.922794594681439	0.243250439540475	0.236628559244476
ALG13	0.128980680198449	0.0732428092228727	0.0782381877262202	113.3775982999	0.200054354315503	0.122279164548008	1.63604613308394	0.101829932614847	0.47216489050642	1.01046196209306	1.07286485569038
AMOT	-0.00982527935658633	0.0559360492249082	0.860567341161164	199.686939178922	-0.00809368994928395	0.10097561943206	-0.0801548927831005	0.936114065020463	0.982920036684811	-0.0617998661925768	-0.0507858209091677
LRCH2	0.0184279701540728	0.0420524356673245	0.661231089974608	99.4133859361036	0.0344173617241732	0.0856283692108544	0.40193877381248	0.687729086230429	0.914281835097048	0.156453594050952	0.17870262874003
PLS3	0.00950753643286976	0.0534294592683778	0.858765709752016	171.132270368531	0.0108561473257892	0.0911424828572868	0.119111823437903	0.905186763683411	0.976058252632928	0.087544156720881	0.0515115489786816
DANT2	-0.095551926083076	0.0472306278024515	0.0430636177585285	1286.96507700446	-0.119160077510816	0.086672714325881	-1.37482803483903	0.169184764424304	0.566903329589978	-0.724029436496415	-0.650358216469244
KLHL13	0.109308097239022	0.0941007698164419	0.245395205127889	95.9299108963064	0.154326219157771	0.154400052965334	0.999521801928526	0.317541983062816	0.706423841318549	0.858493272572839	0.826009545609942
WDR44	0.0646278672939607	0.0579193754961422	0.264497197234198	95.9966725103823	0.114168391084287	0.107351938553751	1.06349631522604	0.287556935319997	0.682032123090528	0.51334307006933	0.609224560457082
LINC01285	-0.0340223484918882	0.0580224972089808	0.557630410721498	110.473190319683	-0.0445876565314439	0.101631589908725	-0.438718478885233	0.660865535795062	0.904704715300129	-0.248719748259209	-0.247792092991555
SLC25A43	-0.061401947617742	0.0489540108499298	0.209740912167209	272.152752155099	-0.074991628961851	0.0861909912327434	-0.870063424138486	0.384265744578418	0.749435869837593	-0.460224348713886	-0.411922600743438
UPF3B	0.0974947565482946	0.0482078360928671	0.043136696362973	90.2299357980686	0.16018277297406	0.0943908346402564	1.69701617306968	0.0896936029085761	0.44869295389312	0.767236425044054	0.857625123269869
RHOXF1	-0.25262165326004	0.104842538420242	0.0159729109114268	219.95599340255	-0.362387601971594	0.1674447659168	-2.16422173597028	0.0304473358878314	0.302392999278979	-1.9373770000376	-1.96337930870837
TMEM255A	-0.0453960784442135	0.126031092260881	0.718699479194029	105.569251437114	-0.0703703301572679	0.203525337369341	-0.345757098682832	0.729525269084117	0.926682680902346	-0.336580647835872	-0.386975330415341
LAMP2	0.261527696886449	0.0862179532700393	0.0024186915376143	287.524166440761	0.385074081613636	0.142169113844081	2.70856356350334	0.00675751664583662	0.15120598293184	2.0343740974458	2.07166137331869
THOC2	0.0749254676390155	0.0576738425164035	0.193901409733689	324.921674571509	0.107570995659034	0.102075359186104	1.05383901185114	0.291956629180247	0.687368356731335	0.592890978590976	0.57360967942582
XIAP	-0.0461260654215226	0.0426469970621491	0.279439963205068	185.573505143597	-0.0484090355287398	0.0751150579548035	-0.644465129187112	0.51927386282613	0.840793982639097	-0.342219722508339	-0.268421136665838
STAG2	0.0167797112825042	0.0579386007730521	0.772113122109994	201.005546711832	0.0218514390918976	0.103686674799106	0.210744911380705	0.833086327328766	0.95845209016576	0.143720962996912	0.110867701355883
SMARCA1	0.195482255655656	0.108998513972034	0.0729026539888567	235.294720649155	0.288278834239397	0.176182877235099	1.63624773737074	0.101787749203268	0.47216489050642	1.5241798248722	1.54912922276279
RAP2C-AS1	-0.142040615494151	0.0693364264088505	0.0405040501854601	129.420332977266	-0.204200273270992	0.12357806900558	-1.65239896459114	0.0984532464780302	0.463770290437596	-1.08314980324665	-1.10943278448452
GPC4	0.203013110934829	0.0951190514947114	0.032817784642198	163.681114358207	0.2838490271894	0.160714045568709	1.76617436382091	0.0773666005889257	0.425368938285589	1.58235491098584	1.52521568705546
SLC9A6	0.0527255564834689	0.137785884871309	0.701969671033763	93.9340634649989	0.0896470995929412	0.220526724083969	0.406513541455442	0.684365309284938	0.913307324782093	0.421398937473051	0.476850673050796
FHL1	0.0375848686278578	0.0790943427428984	0.63465130269212	140.519921818562	0.0514494570532081	0.141146169960762	0.364511889111202	0.715475797367562	0.923680640949019	0.30443867370914	0.270647405391558
ENSG00000232611	-0.0323164962830415	0.0591073632184756	0.584555782322716	252.114476236557	-0.0350063359753152	0.0975815253989418	-0.358739380555889	0.719790065219138	0.923680640949019	-0.235542214570406	-0.196069015968955
RBMX	-0.0614502995935825	0.0535307520732247	0.250991729272149	388.609413446387	-0.0764886585968464	0.0842712826868726	-0.907647969250164	0.364064241801421	0.738207443355445	-0.460597862777563	-0.420004052424591
ATP11C	0.0670913533244586	0.0644386061586284	0.297798026380683	113.693056126586	0.109171675674729	0.120687226210445	0.904583518096304	0.3656860702607	0.739176181343068	0.532373247472992	0.582250669491368
LINC00632	0.144391166858646	0.127354782598487	0.256890593364932	277.274397919427	0.221963962680873	0.202189106498731	1.09780376660533	0.272290186382943	0.669474257822494	1.12950639400366	1.19114003022175
SLITRK2	0.0137452572203968	0.068280860291287	0.840460337758124	110.308465047378	0.0169157348764084	0.119447300993193	0.141616719136856	0.887382760075749	0.973372729226163	0.120280115997876	0.0842231686108405
FMR1	0.00169616602338445	0.0432393193020573	0.968709089336339	88.2460500340701	0.0236689842006955	0.0880308104136719	0.268871592678414	0.788028498003664	0.948108506421408	0.0272021199413281	0.120679399555905
IDS	0.149159599340473	0.0693193979663364	0.0314152482608605	186.112419693344	0.218697715459169	0.115199717805243	1.89842231930549	0.0576404717779364	0.3777053843065	1.16634204679127	1.17350776798468
EOLA2-DT	0.0857218406837257	0.0710223959253267	0.227444025813366	479.124235754168	0.128859228703599	0.121997507424552	1.05624476617517	0.29085640332303	0.685632509752492	0.676291855159138	0.688530468370176
MAMLD1	-0.130826738848485	0.0589685529816409	0.0265149805128852	315.806093927306	-0.179694267791756	0.101678476044644	-1.76727931792425	0.0771814617604586	0.42516085757932	-0.996523754100077	-0.977141415931144
MTM1	-0.0291061804666461	0.0347555638137798	0.402337511671481	489.484224602468	-0.0308311073522731	0.063196002476694	-0.48786483549562	0.625645583563391	0.886455741064345	-0.210742853522096	-0.17352977720834
MTMR1	-0.118810177508576	0.0464954978550834	0.0106094792497688	345.60610784647	-0.163332278963977	0.0840488657462618	-1.94330140584011	0.0519797517557099	0.361683857216908	-0.903697047859644	-0.888814091589532
CD99L2	-0.0224859235801171	0.0588930869202603	0.702602879396725	86.7566187769579	-0.0418474711386882	0.107905866507568	-0.387814606314787	0.698153235590518	0.917677283484531	-0.15960204677557	-0.232999683187977
PNCK	0.0882056156898602	0.0750291461900223	0.23974755454195	114.989688360695	0.129402879358004	0.13100532807066	0.98776806457985	0.323266251228561	0.710668723664312	0.695478762822652	0.691465270990175
SLC6A8	0.0592909463389001	0.0805993933762389	0.461958811114209	113.576771550075	0.0867629035598925	0.140384926365345	0.618035752172538	0.536551771634815	0.849342181750035	0.472115902020971	0.461280847086646
PDZD4	-0.0268320917852804	0.119811449139558	0.822794145608909	91.2320579334126	-0.036399211798579	0.194238411992109	-0.187394508765123	0.85135132771381	0.964179273097579	-0.193175751252268	-0.203588211581663
NAA10	0.00221868001510956	0.071018377579325	0.97507740006951	88.7881288206577	0.0312306660129361	0.133064040176204	0.234704026509193	0.814438462323816	0.955345363231732	0.0312384870387354	0.161499811366962
RENBP	-0.0811184395107969	0.121347102375284	0.503825516733871	91.8957698457424	-0.114991918190792	0.19259974824637	-0.597051238320917	0.550473172025023	0.855034396626559	-0.612532230251521	-0.627857140099958
MECP2	-0.0253064771145508	0.0322068630305898	0.432015156251778	225.027202582267	-0.0107925405211661	0.0767116128430435	-0.14068978764986	0.888115013122363	0.973637601140432	-0.181390534094879	-0.065355091938583
FLNA	0.206736512293762	0.105294392497872	0.0495980575756865	252.170274254224	0.297216216661741	0.168142143062989	1.76764855762781	0.0771196749258203	0.42516085757932	1.61111780532676	1.59737611281341
RPL10	0.233668532302377	0.14693231384569	0.111764019100695	138.031261375599	0.335002884148453	0.222782096753679	1.50372444208949	0.132652333077024	0.519365850934402	1.81916490291851	1.80136080379554
TAFAZZIN	-0.00422824337698864	0.0467948567119759	0.92800351724888	210.433905096128	0.00886508106094628	0.0764588926360271	0.1159457161268	0.907695563769081	0.976058252632928	-0.0185633362071017	0.0407631272793681
GDI1	0.0983249660544028	0.103178796485478	0.34061181035316	124.565872612277	0.150504917000885	0.167656044066631	0.897700514400009	0.369345235153698	0.741903285505323	0.773649708491922	0.805380916745123
FAM50A	0.0441868668058537	0.0553113189951852	0.424362510142007	105.809666235485	0.0960719719858753	0.105582158927284	0.909926193610429	0.362861434815444	0.737865115600408	0.355438433801354	0.511534218778482
SPRY3	0.0487758750045883	0.060371100330641	0.419128477813357	108.9184986478	0.0690287966443722	0.114646350060754	0.602101999826355	0.547106243437089	0.852251576730253	0.390888052369366	0.365546384123526
LINC00278	1.51599225934943	1.14470957454906	0.185387953053514	166.716963531857	2.25881817561109	1.30651534603178	1.72888759590288	0.0838292145027795	0.438178966631121	11.7249844255476	12.1867399292157
USP9Y	1.16513829243879	0.939766287059499	0.215043059854331	223.362339595784	1.67900608331637	1.16124787088442	1.44586364841954	0.148215449611173	0.542579448703427	9.01467344735277	9.0567261349051
UTY	0.739359282121096	0.894973994351405	0.408733890214141	408.76717774198	1.07038048808399	1.14636946793667	0.933713360327502	0.350451771411138	0.730645748052185	5.72557417875919	5.77116770319246
ENSG00000290853	0.444322815334815	0.960113436151855	0.643520933973464	178.638560384145	0.652298971741994	1.27004587152191	0.513602686618191	0.607529800847274	0.881223502585757	3.44644767510383	3.51422803137961
NLGN4Y	1.3028606330321	1.06316001749257	0.220401754636072	219.280171154455	1.86429804403941	1.27714575996204	1.45973787995413	0.144362126976421	0.537679070345084	10.0785644300869	10.0569922568872
TTTY14	0.556552932111333	0.915908794368519	0.543418941036436	439.183527912736	0.809131466371614	1.16373546291937	0.695288140778842	0.486874744800725	0.821129974214019	4.31341383843911	4.36086072171222
TTTY10	1.06100051385803	0.834635580463015	0.203652493627965	99.1377491186101	1.53783930393157	1.03215601084737	1.48992912676936	0.136242872102122	0.524844158291123	8.21021976818396	8.29466205820723
MT-ND1	-0.1999546854847	0.333829183028829	0.549190853201318	238.750181855906	-0.094020702226008	0.527696328738807	-0.178171984729773	0.8585879106208	0.966138870641895	-1.5305300653809	-0.514647712208488
MT-ND2	0.0730041793992589	0.326231843222412	0.822928451227061	143.067775227726	0.266684463409448	0.51979036924935	0.513061570945566	0.607908251909207	0.881329567622263	0.578049223617132	1.43255580272648
MT-CO1	0.161215346266797	0.223916238654203	0.471536944640713	171.059037538121	0.332514980638673	0.442801990863918	0.750933797722832	0.452692498831603	0.800936719705292	1.25947145767541	1.78793029344914
MT-CO2	0.00789313432456938	0.250865849844061	0.97489984754947	533.858066315545	0.154112209721383	0.392211823363401	0.392931065667011	0.694370396104745	0.916867659285285	0.0750730656972423	0.824854253236931
MT-ATP6	-0.15272373270326	0.2422846241698	0.528466642707663	643.463197553032	-0.0508234185018883	0.392366181534207	-0.12953057856098	0.896937830564553	0.975696645157182	-1.16567579007856	-0.281454759301742
MT-CO3	-0.246911860883249	0.269925396440878	0.360327549082587	533.596390027877	-0.188600715961546	0.422763438275755	-0.446114064950261	0.655514853523389	0.901611240011639	-1.89326943842644	-1.02522131284986
MT-ND3	-0.334473628842551	0.322211373635438	0.299243725590507	805.358275140395	-0.429844613505255	0.507542056700203	-0.846914276030444	0.397042904592031	0.760561483641758	-2.56967513239622	-2.32753414340265
MT-ND4	-0.0904985063283152	0.281126697621836	0.747518152449719	677.337462523135	0.00717980247394934	0.449843913024456	0.0159606527199113	0.987265782274348	0.996239356942809	-0.684992286198945	0.0316654466779165
MT-CYB	0.0354732398247095	0.271768997628751	0.896149354606216	400.972771076724	0.090459511756795	0.429024936135864	0.210849076912742	0.833005041454877	0.95845209016576	0.288126557367862	0.481236337498504
ENSG00000273748	-0.711636173357191	0.177578280449218	6.13777134388854e-05	110.16847400669	-1.02140486141857	0.270072661510308	-3.7819631787484	0.000155596381834064	0.0213870931506679	-5.4832171794276	-5.52096829343295
