## Supplemental Tables 1-52 for "Integrative analysis reveals generalizable human neurodegenerative disease-associated glial states": NM_2024_PD_DMV.csv (part 1 of 3)

gene	nebula_logFC	nebula_SE	nebula_pval	DESeq_basemean	DESeq_logFC	DESeq_lfcSE	DESeq_stat	DESeq_pval	DESeq_padj	nebula_zscore	DESeq_zscore
ENSG00000238009	0.379207736577869	0.233893233102652	0.104956396536622	2.85986976212987	0.510231487749231	0.373256786021579	1.36697176543693	0.171634155623882	0.322781413121989	1.63167245280002	1.23149119802052
ENSG00000241860	0.0101846358498553	0.155190028097116	0.947674895796668	3.6693809247288	-0.13994078834802	0.261434168796808	-0.535281172281594	0.592455443557089	0.739941252978046	-0.00600498124501947	-0.261826382546989
ENSG00000290385	-0.119465996664702	0.116450100045199	0.30493937430412	4.21880452998631	-0.133862724804856	0.207604788854662	-0.644795939165785	0.519059433862879	0.681670521423022	-0.58137794505102	-0.24786626846877
ENSG00000291215	-0.181339141973917	0.0768270307570677	0.0182574056263997	13.910607421569	-0.280628588034363	0.131856927847102	-2.12828095282011	0.0333137963656602	0.0947685930788358	-0.855963068980631	-0.584958531312359
LINC01409	0.0268757656349514	0.089237521501903	0.763283999501017	31.3792007809436	0.246545073517534	0.131831884028052	1.87014753930902	0.0614633323994732	0.15107401448041	0.0680681229694399	0.625855472528433
ENSG00000290784	-0.0421680185828579	0.132173332124985	0.749699401078965	5.95493040125868	-0.281462560707421	0.222639411321572	-1.26420816079542	0.206155322482186	0.367216922720072	-0.238339381470019	-0.586874002180889
LINC00115	-0.0481246664009449	0.116570724831231	0.679726304587771	9.00526162458625	-0.0637919074361798	0.197045306362032	-0.323742334257761	0.746133117317053	0.846802924360364	-0.264774224424268	-0.0869274107102025
LINC01128	-0.0911326506941527	0.0668352999304515	0.172712171072069	23.5558919428557	-0.305216944989694	0.104328178949405	-2.92554655955138	0.00343851717946375	0.0159782551943771	-0.455638170940891	-0.641433141301993
ENSG00000272438	-0.648793208119572	0.14451492015658	7.14056822705658e-06	3.83842462502765	-1.05623041855961	0.223584309427978	-4.72408113638155	2.31158120957701e-06	3.56896953688321e-05	-2.93046456785448	-2.36636307842111
LINC02593	-1.00961528616811	0.162073710421351	4.68348201375962e-10	6.80007195133109	-1.97185856205261	0.237213905576377	-8.31257576262839	9.36468252736102e-17	1.72391199025314e-14	-4.53174690969047	-4.46938046967015
SAMD11	-0.1426275968841	0.0982511663153316	0.146595292301276	39.9669135950704	-0.590108548176893	0.164164281135479	-3.59462207061897	0.000324862803033513	0.00236392944282653	-0.684166171427227	-1.29577300665158
NOC2L	0.00263811631293908	0.0971118825042649	0.978327539805063	14.644394898726	-0.0411162313758149	0.152847314983054	-0.269001986592786	0.787928153918868	0.875348720871394	-0.0394954720213589	-0.0348458517802249
KLHL17	0.378266186734151	0.185625023861263	0.0415702008076298	6.00908092627363	0.53984219788244	0.291464328904044	1.85217244220704	0.0640010646498968	0.155573943971848	1.62749397473444	1.29950116344143
HES4	-0.144469103138278	0.17209320193585	0.401199023471882	10.5746370572073	-0.931339943514169	0.339464198063486	-2.74355866930035	0.00607771866069863	0.0250501450503929	-0.692338541208875	-2.07951427097844
ISG15	0.0760611351683179	0.177880520990152	0.66894472227252	5.63406053023592	-0.177043022461208	0.284556471771316	-0.622171835907105	0.533828883222246	0.694040339522936	0.286346516953587	-0.347042902101058
AGRN	0.290878949099405	0.112797863827552	0.00991548107339625	15.7046717307347	0.395085186348392	0.196723193240372	2.00833048630746	0.0446081843350203	0.118262984626988	1.23968056463729	0.967022837032643
ENSG00000285812	0.377478290623071	0.184198437822684	0.0404325594789855	3.00346567371664	0.278731053951207	0.292512933051674	0.95288454784995	0.340648570033553	0.516817249646753	1.62399739232824	0.699780326288603
SDF4	-0.000724336870036324	0.096616803392877	0.994018309741839	14.1028984932204	0.0978154535596688	0.160536958221015	0.60930177476643	0.542324430935978	0.700688435029647	-0.054417610201674	0.284252847502042
B3GALT6	-0.434267903165147	0.22872699875725	0.0576131632429205	1.83587303290592	-0.707629164247359	0.352426765011606	-2.00787577590497	0.0446564939360104	0.118348363289717	-1.97842863768534	-1.56569470049953
UBE2J2	0.1347885568369	0.0668273818897151	0.0436990620538081	40.2106500048713	0.332825409856164	0.102694853118943	3.24091616812265	0.00119146216792083	0.00676469252812701	0.546971320757325	0.824024400747209
LINC01786	-0.0837582405904586	0.119106975289022	0.481919528594153	6.60432682696844	0.00822716645009754	0.209350504680801	0.0392985269495366	0.968652381034705	0.982144361556478	-0.422911479868196	0.0784862083018787
SCNN1D	-0.0355190013729487	0.107037711927393	0.740012850674796	14.9603114059526	-0.139048632769925	0.186586115129166	-0.745224973860821	0.456135727816231	0.627305402560287	-0.208831891500519	-0.259777277012426
ACAP3	-0.182159761928609	0.0856312327926253	0.0333986165843716	40.3615880285051	-0.244819967066418	0.151720884785646	-1.61362074451585	0.106609714409324	0.227608000495728	-0.859604875629255	-0.502713186204299
PUSL1	0.283759454075726	0.224648081340709	0.206542907103603	1.98851274764752	0.139682372047045	0.360971045942533	0.386962814932481	0.698783736914629	0.813908538250932	1.20808515416279	0.380412908027345
INTS11	-0.134741538887077	0.0603114479587708	0.0254767852408396	45.0576488351758	-0.161068962484939	0.105127952943237	-1.5321230745538	0.125492066656769	0.256846869376078	-0.64916885228971	-0.310353634544479
CPTP	0.0605779239552815	0.179735460762844	0.73608723215462	4.43464269443657	0.175686859748908	0.300338527703787	0.584962778808658	0.558572744516065	0.713591031213137	0.217634001232703	0.463108120421294
DVL1	-0.0812719188763613	0.0887199839809485	0.35964080346586	25.3990129794792	0.0332726171800704	0.142823711242845	0.232962838526837	0.815790262434548	0.892346482562544	-0.411877501353245	0.136010672606646
MXRA8	-0.371691882155305	0.0720684242652869	2.50287687744527e-07	23.2313577353629	-0.684411838132779	0.117448037303593	-5.82735866725156	5.63115034800782e-09	1.81928828489262e-07	-1.7007242410826	-1.51236907814481
AURKAIP1	-0.117580813413647	0.195348654489545	0.547239142595484	8.0906657290542	-0.114399799651599	0.282131212466277	-0.405484379596155	0.685121498064666	0.804801268894836	-0.573011742330374	-0.20316376519519
CCNL2	-0.0665500158727874	0.0444249725030292	0.134125021649397	178.749853949546	-0.163423952331305	0.0804791593463917	-2.03063692089413	0.0422918395159335	0.113910701678749	-0.346543574323775	-0.315762582094113
MRPL20-AS1	-0.0177197466382941	0.216714199883488	0.934833184850903	1.96133977553042	-0.612087569139538	0.342264506037886	-1.78834661012669	0.0737201043066106	0.17355311004834	-0.129841070155577	-1.34625448612067
MRPL20	-0.0985764288178526	0.0708786922834838	0.164293171809625	30.9891518114611	-0.169595630758856	0.114734041070443	-1.47816314300941	0.139364116456836	0.277698377348681	-0.48867270843508	-0.329937711111907
MRPL20-DT	-0.323569214549928	0.191660031542183	0.0913640834913746	2.31569278067998	-0.293498137984114	0.332942712946112	-0.881527441724238	0.378032407874749	0.55459237155265	-1.48716198265514	-0.614517351182864
ANKRD65	-0.354583002539636	0.263600839049555	0.178576390221917	2.09382993336478	-0.928710636470591	0.44728670702797	-2.07632067279951	0.0378643025666391	0.104589824359877	-1.62479721642453	-2.07347527088995
VWA1	0.00026332044670393	0.277213144203219	0.99924210200069	2.29252482755406	-0.114424107458382	0.50070711009756	-0.22852503020396	0.819238099588084	0.894507211714285	-0.0500345130540861	-0.203219595436726
ATAD3C	-0.759788967511207	0.353162904745337	0.031445915332582	2.8468269652891	-0.0344874737519166	0.526908223041874	-0.065452525209833	0.947813704629416	0.970524328776283	-3.42304958508447	-0.0196209019307673
ATAD3B	-0.0665923355499015	0.0661886656992875	0.31436805739541	32.0825725285709	-0.0248694255662254	0.116765142462092	-0.212986727389977	0.831337315182902	0.902316055285257	-0.346731383650858	0.00246985920204011
ATAD3A	-0.0293431858664286	0.0987761974736735	0.766415070283187	16.3965058168496	0.0555747511803807	0.168047379270317	0.330708824033396	0.740864436400192	0.84293873127497	-0.181424410310588	0.18723427904331
TMEM240	0.381803981077461	0.153525855234612	0.0128860360732114	8.63027094772157	0.472086192824444	0.254534449697712	1.85470451400625	0.0636384338119564	0.154908813137941	1.64319425461096	1.14387897335132
SSU72	0.073755111633866	0.0930274624348424	0.427875944537693	24.1083485131191	0.252330526392524	0.151388025415416	1.66677995634144	0.0955581672080479	0.210476427887491	0.276112678754032	0.639143517570322
ENSG00000215014	-0.0232918711720093	0.170256401327281	0.891185190495318	2.84683675398947	-0.28381295359759	0.273724516766955	-1.03685616820076	0.299802894062119	0.474867742766548	-0.154569447838577	-0.592272391428119
ENSG00000272106	-0.0372208906673232	0.186013363597326	0.841403985274176	3.6862092786497	0.190470983182763	0.331508452830171	0.574558451094277	0.565589958800068	0.719435237607288	-0.216384659029548	0.49706433825571
MIB2	-0.0202940524100897	0.0625166147113404	0.745469791016949	49.1793958018391	-0.0269144976352964	0.113042071492403	-0.238092749716687	0.81180915795631	0.889629103807871	-0.141265510691913	-0.00222726829254194
MMP23B	0.0509126893843722	0.232405596059694	0.826596875624524	1.89378466295207	0.172902038085515	0.390460363790381	0.442815850518282	0.65789893750347	0.786922101618389	0.174740923481464	0.456711933900312
CDK11B	-0.0969387963188503	0.0601393203499108	0.106982884876585	37.7474766069189	-0.0705935642279313	0.108735171947439	-0.649224744520158	0.516193119939658	0.679320158999074	-0.481405104364809	-0.102549475872805
ENSG00000272004	0.223919588951454	0.209976592772596	0.286241677239045	1.76714644253487	0.04806177976109	0.337858411983254	0.142254204887082	0.886879217777397	0.936324176924466	0.942523468249395	0.16997846436897
SLC35E2B	0.210936259942154	0.0651221372838861	0.00119913044282827	81.3378361710642	0.463545931046535	0.0985224993437586	4.70497535216965	2.53896626827828e-06	3.87318798455678e-05	0.884905110766176	1.12426367518427
CDK11A	0.0837195584501099	0.073231623370623	0.252948949672964	60.2091174800116	0.407701359444088	0.131577877080547	3.09855553600783	0.00194466518974422	0.0100556216058966	0.320333622270877	0.995999700205546
ENSG00000290854	0.161158591569176	0.0872494672859116	0.0647324815170957	30.9970909074745	0.203637886644193	0.153346388223379	1.32796011046282	0.184191285025784	0.339691951817613	0.663998170108584	0.527306120539345
NADK	-0.000573192724445269	0.0647903113936258	0.992941295548596	37.4489942064845	0.151579767860507	0.102316515961424	1.48147898153272	0.138478981768955	0.276394923474421	-0.0537468517693857	0.407738881441436
GNB1	-0.0700721237418131	0.0362469150055252	0.0532129656494711	186.342235480619	-0.11233650402872	0.0628678984562033	-1.78686590115587	0.0739591649055195	0.173906682893168	-0.362174239629	-0.198424781789055
CFAP74	0.243199528898728	0.100412583423474	0.0154352440106017	21.4309083711358	0.0146551033665819	0.177068882288766	0.0827649848869675	0.934038411582203	0.963738366464095	1.02808538163396	0.093249912564669
GABRD	0.357500983194505	0.381229583820306	0.34836893645974	3.22340040952301	0.0209879000774304	0.668041151698836	0.0314170766637024	0.974936922665121	0.985853662093896	1.53534065104511	0.107795098525591
PRKCZ-AS1	0.366332803030283	0.224281736323006	0.10239331747844	2.03982484525715	0.273576776040018	0.342112348983567	0.79966939764913	0.423902367912423	0.598055330411447	1.57453514054474	0.687941965744977
FAAP20	0.234076211289672	0.0689123123627983	0.000681973314238043	37.1549863476761	0.463864927432416	0.109456947438293	4.23787560578483	2.25644723415925e-05	0.000251893191241859	0.987597262211353	1.12499634701401
ENSG00000234396	-0.159226884831918	0.162479988192732	0.327096762798419	2.99139514445475	-0.112687160345295	0.282274879112835	-0.399210729270207	0.689737938178736	0.807172797565966	-0.757831693286774	-0.199230170239977
SKI	-0.00509584792044209	0.0493786011848987	0.917804621186693	166.795221899455	-0.0927885630308627	0.0807364656398711	-1.14927700011976	0.250441778874051	0.419435701886093	-0.0738178184428504	-0.153527013875571
MORN1	-0.0909238265657657	0.0498099919896307	0.0679386694889958	54.6102910039192	-0.219566284895096	0.077564479693688	-2.83075817387277	0.00464378166012253	0.0202840976233278	-0.454711436104863	-0.444710455317543
ENSG00000272420	0.349924928593866	0.241557607719492	0.147444025510133	1.36364515497577	0.14766089875878	0.377783284681294	0.390861387325143	0.695899696503193	0.81168512791237	1.50171908742461	0.398738011455593
RER1	0.100336319934463	0.0921498752052503	0.276225167735994	19.3274177393526	-0.136529621408597	0.144285732066727	-0.946244784241433	0.344023748834433	0.520535420171914	0.394076689455961	-0.253991604368708
PEX10	-0.0563641884288708	0.106041739865154	0.595052717976586	8.70756464226092	-0.130780872785467	0.187390455760438	-0.697905729802263	0.485236150846186	0.652972946366081	-0.301340171829269	-0.240787861759573
PANK4	0.383621802290367	0.141862234070744	0.00684720440917914	7.08133367487959	0.321629389490394	0.234995183934631	1.36866374921055	0.171104406791698	0.322071956349136	1.65126151320164	0.798309348507586
HES5	-0.708239936480916	0.240270645461392	0.00320172778269415	4.70261934240662	-1.58365196576515	0.328185728722051	-4.82547480639046	1.39670120661788e-06	2.34666006666868e-05	-3.19428156297786	-3.57774642675438
ENSG00000272449	-0.534428227847603	0.187306011638622	0.00432764893003367	2.1847290174871	-1.03583949383037	0.305436646701104	-3.39133992275665	0.000695517794707672	0.00434301636649653	-2.42292737826684	-2.31952914301406
TNFRSF14	-0.255272686460545	0.124881514048065	0.0409417839958473	9.81205085492329	-0.684444878933013	0.200688179932643	-3.41048924337614	0.000648464419641568	0.00410951715128693	-1.18407070556449	-1.51244496635118
PRXL2B	-0.129565723407223	0.124885672886878	0.299514690378375	6.80487527151202	0.108110858090977	0.226627806288956	0.477041453391353	0.633332603528749	0.769009918587292	-0.626199243619095	0.307899362665599
MMEL1	-0.256077320076255	0.129913378653207	0.0487079852458414	8.41945535576515	-0.655305410980442	0.188828051377741	-3.47038168428448	0.00051971925575685	0.0034540090130266	-1.18764156688055	-1.44551735134557
TTC34	-0.0938207547426732	0.0997040452522775	0.346708723512449	50.3956994129721	-0.817638221852551	0.142707931705997	-5.72945183969891	1.00755689012258e-08	3.07160456391669e-07	-0.467567633708784	-1.81836382495006
ENSG00000285945	-0.390668376709179	0.144538974210147	0.00687460313702151	2.89658172935844	-0.796278862238293	0.23862214841878	-3.33698639256583	0.000846920945453293	0.00510204578373294	-1.78493950253059	-1.76930558547375
PRDM16-DT	0.124896392086777	0.0992544506539467	0.208266829960554	21.5053020514569	0.317794984870552	0.15844803441346	2.00567325462232	0.0448911205332219	0.118756460219502	0.503071155826802	0.789502476790153
PRDM16	0.0257650545282073	0.0546731574204472	0.637457918817058	316.886067838576	0.411669823794665	0.0877306488573975	4.69242880516953	2.69980502076849e-06	4.08922208248518e-05	0.0631389288033578	1.00511448070364
ENSG00000287828	0.115488560970703	0.163716246429618	0.480549484885527	2.97683213674129	0.145113527074257	0.281491315242928	0.515516888856851	0.606191870908336	0.750196727119592	0.461320401763694	0.392887200738822
MEGF6	-0.0348902603175591	0.123344546614305	0.77727780728068	24.6214892931301	0.0197455643168526	0.231546392125479	0.0852769250066833	0.932041235874297	0.962709356874948	-0.206041618923443	0.104941698126277
ENSG00000238260	0.315188682944732	0.126824187901781	0.0129463723326256	11.0650745499863	0.0698205133275675	0.192924032620277	0.361906769101141	0.717421701340687	0.826565473440901	1.34756406154465	0.219953987103879
TPRG1L	0.381289785865806	0.177403875303138	0.0316125750039117	5.18184799141112	0.431464995601571	0.282582482528494	1.52686391506262	0.1267948542054	0.258738806625707	1.64091232187244	1.05058008906062
WRAP73	-0.104647101678237	0.1043790158908	0.316069154751891	9.62095448340565	-0.185297604720966	0.171831140394688	-1.07837033668837	0.28086851933659	0.454388017804548	-0.515613579977562	-0.366002050717377
LRRC47	0.00951246755641237	0.126163619061649	0.939898157616755	7.65580698130176	0.162569453114109	0.216808595311051	0.749829373143043	0.453357475596018	0.625002353576349	-0.00898797836330379	0.432980022593467
CEP104	0.0703019304121819	0.0546646104228269	0.198422368188047	49.7239691813187	0.0606857682855632	0.0943091495789916	0.643476996203151	0.51991463665052	0.682325590805745	0.260787901114736	0.198973278041491
DFFB	0.249287466400549	0.128219456704131	0.0518683306966555	8.98371347835689	0.643683769957612	0.220605599300064	2.91780341024837	0.00352506515457993	0.0162972809045354	1.05510287145219	1.53800478913344
C1orf174	0.14656441809489	0.21040643843695	0.486067159798901	3.68789992958844	0.0580222386590692	0.357529719183561	0.162286477307582	0.871080263065767	0.927366492598238	0.59923109043193	0.192855675424718
AJAP1	0.285940814487406	0.194908979196232	0.142363017289037	14.1284507989415	0.392141867821781	0.427175253192525	0.917988261003136	0.358625011656412	0.535559738546179	1.21776575333037	0.960262614453817
ENSG00000236948	-0.210471873411443	0.274568510217005	0.443346119660641	2.6143347447797	-0.644379606361735	0.443939014830515	-1.45150478970122	0.146639349485699	0.287854459219268	-0.985250413792401	-1.42042293142214
NPHP4	-0.0406880544694386	0.0408030852977508	0.318676744123295	111.315541276927	-0.108368763440539	0.064755370596872	-1.67351004930815	0.094226929900124	0.208320750988279	-0.231771489576634	-0.189311663630545
KCNAB2	-0.319052614251025	0.128502784017279	0.0130337447055442	12.0453511413944	-0.390894836510847	0.231533679700183	-1.6882849916998	0.0913565348233923	0.203587575275736	-1.46711788684238	-0.838218372506402
RPL22	0.0485329120672773	0.140857602932066	0.730430432046783	33.4274013487946	0.580488646547235	0.265296703748872	2.18807334710318	0.0286642600013962	0.084401300788485	0.164179775405449	1.3928580453176
RNF207	0.167790960741256	0.185290367519595	0.365170458904186	4.62975551734138	0.236084393594495	0.29632379426257	0.796710889120511	0.425618958364875	0.599681701346448	0.693431778210473	0.601829352362973
ICMT	0.254374816655981	0.152433917711215	0.0951660036465615	4.60282024834972	0.221455356746326	0.254615186314708	0.869764918391806	0.384428886824937	0.560625459953033	1.07767988274489	0.568229337851015
ACOT7	0.144794630792315	0.125292436178632	0.2478229532081	22.9740609202501	0.66236981394969	0.189188902731476	3.50110288915741	0.000463336924370751	0.00315566894951193	0.591377000206226	1.58092294948954
TNFRSF25	0.0426313600914708	0.240752239580253	0.85944896560978	4.7005723789593	-0.103355512907353	0.404711023290231	-0.255381017465475	0.798428830689104	0.881400747225951	0.137989440769066	-0.177797215180153
PLEKHG5	0.270511297822488	0.209802233162849	0.19727181710262	4.1288495212942	0.376446773313706	0.342146893112011	1.10024898922717	0.27122365105861	0.443203892072131	1.14929152716267	0.924214075598446
NOL9	-0.308971418043651	0.0702229707344958	1.08319473143671e-05	25.1994693859643	-0.508827431213322	0.121157458412942	-4.19972024734195	2.67244963732278e-05	0.000292868049837118	-1.42237882442481	-1.10908630007827
TAS1R1	-0.375008181481105	0.0999794351110388	0.00017623388125341	7.63176053454209	-0.816280373464821	0.175325176937164	-4.65580806889687	3.22712462943205e-06	4.82682039300599e-05	-1.71544155433396	-1.8152451148117
ZBTB48	-0.298953248756502	0.0688022111789495	1.39205215693149e-05	15.3347179440904	-0.497119992786065	0.116151694434107	-4.27992028190413	1.86960268101144e-05	0.000214461014547417	-1.37791946743702	-1.082196621343
KLHL21	0.140690732980858	0.0548304069103213	0.0102900960708671	88.4595570066423	0.299339062961041	0.0849902418621568	3.52204037078199	0.000428238923958656	0.00295233496549819	0.573164425372321	0.747112861504663
PHF13	0.033773668519631	0.0761860147821278	0.657544881175694	16.993646993518	0.0116032370277553	0.124258625946209	0.0933797306979577	0.925601892709918	0.958805769718179	0.0986801358060023	0.0862403770540679
THAP3	0.469418118028979	0.107653275102652	1.29787554586687e-05	12.5119924392427	0.81228804409454	0.17761846877446	4.5732183691212	4.80289113641997e-06	6.78107306834515e-05	2.03201461492382	1.92525557786107
DNAJC11	-0.0819646628111119	0.0487274948681985	0.0925488786625263	51.8211656598766	-0.199706973357138	0.0857100133232109	-2.33003082853396	0.0198045217972356	0.063691847775588	-0.414951810542222	-0.399097530639155
CAMTA1-DT	0.234264718736792	0.134276767696487	0.0810474253826076	7.13903233108938	0.381996713191471	0.215193423469886	1.77513191170978	0.075876108934258	0.177089968099768	0.988433834208309	0.936961193701218
CAMTA1	-0.0524275242112594	0.0321366378406056	0.102807170365967	1687.24711487356	0.0317799246804935	0.0562071414642533	0.565407239233202	0.571796801744157	0.724298648232889	-0.283869758346005	0.132582252118803
CAMTA1-AS3	0.16377053940544	0.126401775345325	0.195101332521519	7.51458398437825	0.264745723122971	0.202319006957519	1.30855586484052	0.190684839396674	0.34792120792743	0.675589661323939	0.66765877764119
CAMTA1-AS2	0.0864373525296143	0.202268407826009	0.669131806232369	1.66202997391532	0.240679348679459	0.336895712218174	0.714403122244532	0.474977941878789	0.644467560140802	0.332394845607858	0.612383058607543
ENSG00000269978	-0.551393012650814	0.241667732351115	0.0225120095545338	2.02211657726195	-1.42101604545894	0.384080225776501	-3.69978965354452	0.000215778238560325	0.00167863166656568	-2.49821492853359	-3.20420377051736
VAMP3	0.224815128022233	0.122258394386296	0.0659369153514169	13.1133349498263	0.554411854757652	0.20576117651739	2.69444345207074	0.00705062893316185	0.028264654363597	0.946497756375605	1.33296479385827
PER3	-0.100014930132216	0.0518512179548202	0.0537453952232316	342.609558166939	-0.263040945676294	0.108003507707837	-2.43548521023829	0.0148718325466797	0.0510160742312278	-0.495056593716866	-0.544563183033759
ENSG00000236266	-0.0303671917207697	0.110505913441362	0.783468739025356	6.8221109449455	-0.16376851982596	0.20855064651425	-0.785269777692922	0.432295411547845	0.605523533368708	-0.18596881763001	-0.316553985721087
ENSG00000284747	0.391039611007615	0.151393078621335	0.00979616593600362	6.27171965819353	0.736136595796354	0.242499583780893	3.03562003826563	0.00240041651751018	0.011902900545021	1.68418080178366	1.75035070924384
ENSG00000284716	0.532863540150382	0.191411687961969	0.00537160427364059	6.25336948430898	1.03500650081051	0.296453388820689	3.49129589959431	0.000480683569991206	0.00325528367438332	2.31357730272494	2.43679597901018
ERRFI1	0.13441203668045	0.088245857633302	0.1277201655072	145.205333795666	0.266759084683155	0.120949233776282	2.20554588362731	0.0274158117545714	0.0815530944750262	0.5453003723466	0.672283072346446
SLC45A1	0.204393684671817	0.107922019817977	0.0582380737410957	12.89351753609	0.275748078038836	0.167855484349585	1.64277073881332	0.100430376516915	0.217701489856921	0.85586999654261	0.692929018510468
RERE	0.0640514353921091	0.0219477154829539	0.00351872680652673	899.001938674091	-0.0133056125606166	0.0407048989470822	-0.326879881901055	0.743758737885125	0.845110157090077	0.23304900177269	0.0290296586498527
RERE-AS1	0.305901193037754	0.132814494789586	0.0212663866499183	5.07225310107271	0.108180718072811	0.212069992733697	0.510117988303309	0.609968803593359	0.752875555721414	1.30634736641208	0.308059817275686
ENO1	-0.0561658126165016	0.0533362521256352	0.29231745549816	303.658162808746	0.0476307406799095	0.0899098184062562	0.529761282184897	0.596277452780926	0.743211707909559	-0.300459805286534	0.168988452549792
MIR34AHG	0.195761016334356	0.0936749875391756	0.0366367024654604	48.1544458280692	0.223665863280473	0.153841442106611	1.45387263807287	0.145981620073742	0.286942938401308	0.817559315980974	0.573306435707626
LNCTAM34A	0.105451812644389	0.12888267280206	0.413242951940732	8.50432053578795	0.313269239754178	0.214102223527299	1.46317602215016	0.143419220084146	0.283740928853052	0.41677859337076	0.779107732203353
H6PD	-0.0874081047365313	0.0502430063648623	0.0819104975350835	85.7378448215104	0.0182089463852359	0.0842485219568803	0.216133719171424	0.828883516723522	0.90074079434777	-0.43910911122938	0.101412389577976
SPSB1	-0.0474328628111372	0.100999194448864	0.638615063569582	113.033505046356	0.121313036984574	0.152526874598451	0.795355161534308	0.426406934562846	0.600394260660858	-0.261704088366161	0.338222165664748
LINC02606	-0.391056692617912	0.173010929339416	0.023802606071898	1.93829998036041	-0.6248259101306	0.299583588159737	-2.08564799550183	0.0370105203739828	0.102705669308581	-1.78666279898482	-1.37551194487207
SLC25A33	-0.173010860908825	0.0677466190537557	0.0106556496377714	290.907225105779	-0.789150717658641	0.0966490663847175	-8.16511475152154	3.21129801967565e-16	5.53876581862075e-14	-0.819003220294251	-1.75293364220739
TMEM201	-0.303933122102889	0.121524833094938	0.0123844575357606	6.94569657491562	-0.660701322959028	0.193698429503871	-3.41097924568264	0.000647300183955125	0.00410485658225269	-1.40001950992133	-1.45791069772015
PIK3CD	-0.0351926490317147	0.0861298153684098	0.68283317551114	17.53019014891	-0.0443406033899559	0.139711020098054	-0.317373700076316	0.750960060771732	0.849949274709813	-0.207383581452362	-0.04225159882916
CLSTN1	0.0475117097994876	0.0490760619930398	0.332982482111159	114.505616546832	0.0952024835615446	0.0815486801482668	1.16743132308767	0.243036227747264	0.410927190693401	0.159647810045407	0.278251370387213
CTNNBIP1	-0.234479298513476	0.0559599313566472	2.78796627140743e-05	49.9004928484372	-0.304537226026129	0.0919410693704026	-3.31230893997155	0.000925293039547407	0.00549976257129311	-1.09179230307131	-0.639871960803451
NMNAT1	-0.0236258969058771	0.0759385217095779	0.755710358037667	27.0923130138322	-0.0271120259140882	0.120212271877197	-0.225534593853983	0.821563416507962	0.89630252841996	-0.156051811424126	-0.00268095181954436
UBE4B	0.0368306690886978	0.0403364863385977	0.361197467664041	169.106226881149	0.138423098152072	0.0642320921796799	2.15504576380377	0.0311582532250274	0.0898786737973706	0.112246714261245	0.377520604071538
KIF1B	-0.0182835312347182	0.0274011348817025	0.504609568479613	1454.37128554105	-0.12920038463835	0.0343332904429075	-3.76312270020248	0.000167804817658412	0.00136070446169856	-0.132343074256146	-0.237157791972322
ENSG00000284735	-0.14171734517618	0.136620121166381	0.299591654784342	6.64005949081196	-0.265049944637326	0.226189456512822	-1.17180503779273	0.241275339633949	0.409053384534551	-0.680126590494701	-0.549177457708557
ENSG00000284642	-0.0973404320561052	0.105067095035537	0.354207117774722	17.4711469189246	-0.027915584410702	0.168235524381913	-0.165931568337081	0.868210803917546	0.925514809207116	-0.48318751251842	-0.00452656731888679
PGD	0.0141022244570731	0.0988945231230249	0.886607171976601	45.3967678573261	0.315507071859896	0.181116935959584	1.74200756096217	0.0815071212391194	0.187054283234967	0.0113807771133474	0.784247591512468
CENPS	0.103607259333195	0.0857484578581421	0.226943557806739	12.7311556347223	0.189747399264791	0.150303762908476	1.2624261401914	0.206795488013194	0.367848468337105	0.408592701138873	0.495402408601911
CORT	-0.246825362450541	0.213289379862088	0.247177459139166	2.25993687075122	-0.200771225395447	0.359422008270849	-0.558594690295516	0.576438364570854	0.727722551250182	-1.14658255947836	-0.401541907825617
DFFA	0.161142494833368	0.0899695117368384	0.0732806333235255	42.794588210116	0.717844463899658	0.111078534019233	6.46249493871936	1.02990591669759e-10	5.47709688199317e-09	0.663926734848998	1.70833728733763
PEX14	0.0136053957885304	0.0332361889536684	0.682279254251569	126.23638967524	0.00511168645989768	0.0536770896788158	0.0952303206169364	0.924131887051009	0.957775943479464	0.00917591487720606	0.0713305647712157
CASZ1	0.0138398546502132	0.126378963248068	0.912797398289639	16.9327402455635	-0.0604202246342893	0.184007184929232	-0.328357964160619	0.742641022280474	0.844291114700693	0.0102164133886333	-0.0791833198141964
TARDBP	-0.121748321231426	0.0575954534280466	0.0345278257373987	62.8306890455452	-0.286935954956155	0.0913774081639614	-3.14011921241294	0.00168879096940411	0.0089835796357993	-0.591506610255763	-0.599445310059585
MASP2	0.029919211788275	0.195838543401383	0.878575800682631	2.39346102420453	-0.259087567144022	0.301755705113026	-0.85860039347716	0.390561020951921	0.566547260654988	0.0815745486571443	-0.53548305168716
SRM	-0.0530487769609855	0.0850657237379456	0.532876475300059	18.121921089793	-0.0305020354728555	0.144123010551389	-0.211638900382112	0.83238875857719	0.902841251142073	-0.286626798778047	-0.0104671356642118
EXOSC10	-0.346005081941211	0.0516117583867324	2.02794197203448e-11	66.4168688056816	-0.53076920971924	0.0810550221857247	-6.54825815114907	5.82120319385133e-11	3.23973648681057e-09	-1.58672949934298	-1.15948224096411
ENSG00000226849	0.121198442758344	0.0752199074438041	0.107124181189038	17.1113439311437	0.0852283034872064	0.128370014014869	0.663926884648732	0.506737108281241	0.671283415790264	0.486660128561926	0.255342644493574
MTOR	-0.0885239780549337	0.0394416711020636	0.0248048977255548	119.474233154348	-0.217751456405484	0.060789010817205	-3.5820858651619	0.000340861711314079	0.00245330731695791	-0.444061214632108	-0.44054215194798
ANGPTL7	-0.346645953015347	0.181102578579747	0.0556091378739293	1.7035958148653	-0.474036148340237	0.337903045452026	-1.40287622358094	0.160653752094131	0.307658190224067	-1.58957360339547	-1.02917758007449
UBIAD1	0.0277268435841025	0.0898612859345648	0.757662642725689	16.7388403564379	0.0649447815373943	0.145043799480684	0.447759792351849	0.654326564206713	0.784757380926989	0.0718450983110603	0.208755392103638
DISP3	-0.18663901093934	0.0962303323074815	0.0524401287643608	47.7553137817793	-0.294292963193306	0.165516257809864	-1.77803055172606	0.0753988372431095	0.176252837487098	-0.879483211191094	-0.616342908042178
ENSG00000284708	0.123121860497161	0.119580091916193	0.303189183803612	11.9071519031772	0.134897572843684	0.190596029528617	0.70776696228832	0.4790899859587	0.647661190593088	0.495196011060576	0.369423167257785
FBXO2	0.111625455135096	0.0714246030698776	0.118089480576795	80.5162660307828	0.139869300826938	0.103940283586566	1.34566980193438	0.178409029421374	0.332002417211529	0.444176430993784	0.380842246594354
FBXO44	0.201214351174449	0.0978819145023158	0.0398129204554286	26.4931716402698	0.0690392213016071	0.153677922252816	0.44924619157741	0.653254069244067	0.78401135629875	0.841760520161127	0.218159513299294
MAD2L2	-0.124445688831253	0.0825617852207844	0.131732815706067	17.1114494748999	-0.180439250961683	0.135592833332	-1.33074327401859	0.183273498827962	0.338183158175424	-0.603477183482334	-0.354843369629184
FBXO6	0.158770207879662	0.105939904673284	0.133956198347574	8.22031128105819	-0.00573864437154218	0.172427213065675	-0.0332815468597547	0.973450069080194	0.985228854832706	0.653398828049939	0.0464094932625634
DRAXIN	-0.347682409851438	0.189142552187284	0.066032495575087	5.8474961276786	-1.37416802607253	0.286971793321359	-4.78851252301892	1.68022080199652e-06	2.74469515821019e-05	-1.59417326658316	-3.09660310291517
AGTRAP	-0.231662834841423	0.0680357858010078	0.000661605490253115	21.2754983971269	-0.312403605951011	0.116677056176686	-2.6775067540094	0.00741723571107567	0.0294367698359336	-1.07929319667275	-0.657939485164475
MTHFR	-0.0688436566519464	0.0758724096904513	0.364215987973484	25.2557797546166	-0.00298823007334931	0.128000361637058	-0.0233454814902974	0.98137469260422	0.989541185543151	-0.356722459435368	0.0527266528467738
CLCN6	-0.00629420951162824	0.0516590062703731	0.903024566473565	53.460723542597	-0.109813997166687	0.0819360373843418	-1.34024051775383	0.180167162775634	0.334198099585219	-0.0791359942747703	-0.19263108066912
ENSG00000285646	0.116812894082217	0.158128305128876	0.460075684655222	4.95182022988021	0.0396126852756676	0.256168198941816	0.154635452172832	0.877108719363319	0.930318361895331	0.467197623128983	0.150572559505273
KIAA2013	-0.0878231363014267	0.0983163611527076	0.371712161838487	22.5045916139366	-0.0994865276971481	0.168048519075506	-0.592010737401666	0.553843398283249	0.709917773174398	-0.440950968356765	-0.168910918661889
PLOD1	0.0415951177927993	0.121521676231149	0.732135984175949	45.9508664820929	1.01169087675798	0.161169219945445	6.27719658319639	3.4473211148078e-10	1.57515424207626e-08	0.133390729671064	2.3832445856648
MFN2	-0.156817231058458	0.0595648846404857	0.00847059542392285	28.4709623144293	-0.181924259050114	0.108131032294837	-1.68244263639384	0.092483039568752	0.205380790226628	-0.747137957309617	-0.358254140539088
MIIP	-0.0967396205273735	0.0728604046352003	0.184264255343653	22.5957362058647	-0.236817750637996	0.122647109390343	-1.9308873386024	0.0534969863034029	0.135871557810911	-0.480521187616871	-0.484333672165653
VPS13D	-0.0618712590570525	0.0226900121930285	0.00639506457551983	446.591663307175	-0.0644020685026459	0.0378211419311076	-1.70280602896539	0.0886043742272567	0.198913079805444	-0.325779848580327	-0.0883288304277595
DHRS3	-0.0481647594844581	0.0602724962655122	0.424222735822579	164.065443407935	-0.129277309493351	0.108685881840723	-1.18945816424256	0.234259424375099	0.401333036211299	-0.264952152413061	-0.23733447320371
ENSG00000288927	-0.341321426344804	0.192532489024237	0.0762619999595447	2.54339932312982	-0.612433648719289	0.311034083428714	-1.96902423672694	0.0489503079595281	0.1268309170233	-1.56594403343598	-1.3470493627091
CFAP107	0.0288077869099578	0.139949456704498	0.836912597350112	25.4230915331821	-0.160205617273162	0.233416578767899	-0.686350635926615	0.492492025270958	0.659907602450482	0.0766421868638975	-0.308370700743327
PDPN	-0.161857007102269	0.0844724395292705	0.0553533238948559	72.3230205781588	0.0583905154804689	0.107127176967382	0.545057912785733	0.585713687685175	0.735021535837224	-0.76950384032157	0.193701534702528
PRDM2	0.157424294446416	0.0493947581929106	0.00143724577662676	107.356549989696	0.340123114027604	0.0730761666685465	4.65436447385519	3.24981506425475e-06	4.83432085510157e-05	0.647425835970427	0.840785788978659
ENSG00000289380	-0.0580504978205715	0.145819709522769	0.690558135115165	2.86568703098775	-0.147641033363816	0.254220152230489	-0.580760541870642	0.561401852018601	0.715963126625107	-0.308823797738212	-0.279512327764138
KAZN	-0.116353282863367	0.0529296068737358	0.027930253123576	1418.47506930932	-0.454132529162431	0.102211342596427	-4.44307371008261	8.86827671156358e-06	0.000114706798704769	-0.567564118379924	-0.983462889479638
ENSG00000231606	-0.211995093204678	0.147627267204826	0.150997835780096	23.653103898777	-0.56574149203236	0.243531245249213	-2.32307559325054	0.0201750918687103	0.0645906578305114	-0.992010268873426	-1.23980668100981
KAZN-AS1	-0.188948353846919	0.139753210307654	0.176370706314912	19.4412347820225	-0.750086355459408	0.237034442964351	-3.16446144315077	0.00155370246743103	0.00839797677554123	-0.88973178034504	-1.66321050114094
ENSG00000287756	0.0927719455812054	0.167256749183019	0.579121853680779	5.38346218495107	-0.580805320086127	0.272590898018193	-2.13068493595617	0.0331151069313705	0.0944278704499686	0.360506961282956	-1.27440532523126
TMEM51	0.185374129043236	0.157010363864978	0.237742189523034	13.7239117509807	0.566635311479688	0.261923673098694	2.16336043541272	0.0305134681264603	0.0885047951083685	0.771463635539619	1.36103966491843
FHAD1	-0.0545325634019376	0.122253282856917	0.655552345542324	47.6182236030826	-0.496662444237814	0.203475715013398	-2.44089297931751	0.0146509958369221	0.0504393661747659	-0.293211653673297	-1.08114572250252
FHAD1-AS1	-0.550593308205535	0.209702631550206	0.00864987250833359	4.45151729274436	-1.70538908328704	0.305356570922398	-5.58491038242775	2.33820755577724e-08	6.4876787906312e-07	-2.49466594224694	-3.85735259343729
CELA2B	-0.0404862642495452	0.139792205510727	0.772108903907343	4.5148544960036	0.154554567323699	0.233860381724231	0.660883926487172	0.508686754815979	0.673080926183698	-0.230875970328982	0.414571409527244
CASP9	-0.0110681850101937	0.0616938005684528	0.857619594685177	54.6592668254608	-0.25698014944935	0.0919461164411217	-2.79489944106458	0.00519158610915388	0.0221710720632949	-0.10032228838281	-0.530642728577809
DNAJC16	-0.0999490981974643	0.0435312633725623	0.0216741509401238	60.3558550257999	-0.159870790082382	0.0775936387134998	-2.06035949251814	0.0393641863626581	0.10772377683432	-0.49476443999053	-0.307601668674712
AGMAT	0.343943196932877	0.197657302384355	0.0818417044818437	2.19180861850041	0.348238976151115	0.327819734608573	1.06228801803809	0.288104952228309	0.46246074540211	1.47517292557624	0.85942632478134
ENSG00000237301	0.234596702017688	0.119166777829921	0.0489942370180792	6.51975045209886	0.28374218922112	0.209506460362964	1.35433622776856	0.175629133157396	0.328320462655927	0.989907133648183	0.711289916396138
DDI2	0.0930263820807769	0.0719289860559584	0.195904319426006	39.2412826315833	0.277606815282817	0.130646880094183	2.12486371724064	0.0335979862456369	0.0953644843102623	0.361636118002206	0.697198171635166
PLEKHM2	-0.0403409012604756	0.0422805490691116	0.340020703424487	92.6080538305934	-0.0912379811080919	0.0643653710444007	-1.41750105107223	0.156336487270991	0.301507207495026	-0.230230867931666	-0.149965632791648
ENSG00000237938	-0.0486304498886929	0.154493038167561	0.752932967456249	2.54895935834439	-0.17225760786748	0.260427007674377	-0.661442948662456	0.508328290457596	0.672699600526072	-0.267018827005416	-0.336051747901107
SLC25A34	-0.320302766248261	0.183694331319664	0.081216201561027	4.07556174896855	-0.426812938147396	0.307681948756683	-1.38718875082569	0.165384214739838	0.314052845783992	-1.47266590188795	-0.920715173133512
FBLIM1	-0.256692081656003	0.177209837619898	0.147471538454114	2.10881804509368	-0.633839731175535	0.285305083648166	-2.22162088060504	0.0263089375354342	0.0789845709763036	-1.1903698003285	-1.3962149153452
UQCRHL	0.0319201364347496	0.0938649951908884	0.733808085314921	15.5896158876093	0.0382696431099081	0.146210978300751	0.261742610265481	0.793519887146091	0.878263871312781	0.0904543969221756	0.147487856340734
SPEN-AS1	0.07297248225976	0.0745899550115415	0.327918484266878	45.6275485320737	0.105111387356083	0.119972744826164	0.876127219631308	0.380960876735138	0.557819960619061	0.27263946945449	0.30101016953097
SPEN	-0.0268766646130932	0.0328611786295279	0.413422864371877	315.915039849938	0.0882339888723893	0.0493526859931616	1.78782546677632	0.0738041707921535	0.173648869339533	-0.170478303713979	0.262246111455117
ZBTB17	0.00474811204072887	0.0963653513302902	0.960702545987748	14.4867311199197	-0.00604361995642945	0.162089159745837	-0.0372857750999889	0.970257147432594	0.983042606244549	-0.0301315802148141	0.0457090244494516
FAM131C	0.393169600271065	0.180501040370936	0.0293902290031736	6.9415944547684	0.731087280125486	0.274277335690937	2.66550379849575	0.00768730632485113	0.0302888412408468	1.69363342235031	1.73875342628
EPHA2	0.128751273084836	0.169091675701941	0.446400986096061	9.13260211351949	0.5459706109706	0.26437310091429	2.06515189738462	0.0389086302683762	0.106750605687599	0.520178625817152	1.31357692050149
ARHGEF19	0.42177790667675	0.185391110602337	0.022901681582176	2.778318844372	0.550546147001666	0.292530636036927	1.88201193030657	0.0598343958134009	0.148058615464335	1.82059343578689	1.32408602500641
ENSG00000288398	0.125318104162281	0.17521678176433	0.474474672836339	2.82332836604854	0.171206659060707	0.289476205889636	0.591436033695908	0.554228302674704	0.710268482141187	0.50494266020784	0.452817982409993
CPLANE2	0.749615942582208	0.255616344216655	0.00336155916244153	1.9321410291755	0.658161475396895	0.370642072033591	1.7757333153945	0.0757768834782269	0.176920540754958	3.27549680732333	1.57125722522398
FBXO42	0.101642629184004	0.0368576545698145	0.00582082630857344	299.553825159717	0.309451300017333	0.0574806817391869	5.38357045626978	7.30226452815043e-08	1.77864954696489e-06	0.399873923221645	0.770338677077223
SZRD1	-0.0200808917156865	0.0538972468555463	0.709463056405726	37.7456768804981	0.135452246674933	0.0881500515148489	1.53660995481229	0.124388853334989	0.25535327011563	-0.140319530729248	0.370697143731615
SPATA21	-0.111810147165741	0.117734857469454	0.342276136911831	6.65773952281015	-0.190466570833169	0.191232505803935	-0.995994744891589	0.319252698524394	0.494786117805352	-0.547402261853519	-0.377874147163944
NECAP2	-0.0739259092182703	0.0703664299983748	0.293449276619041	23.1772700432685	-0.205330657555753	0.117617066372984	-1.74575564488757	0.0808534213540849	0.185893929605375	-0.379276847834268	-0.412014024913198
LINC01772	-0.135165304639437	0.0964078605057583	0.160910649500443	11.0861805654535	-0.213435067310203	0.169079112623574	-1.26233846392003	0.206827021668762	0.367848468337105	-0.651049470626588	-0.430628256881208
CROCCP3	0.174251898399211	0.0480113391087592	0.000284091199467041	164.529740785607	0.130849397213644	0.0766881828546262	1.70625241520833	0.0879610935435371	0.197793649975454	0.722104595127163	0.360125305660469
ENSG00000261135	-0.426002553436221	0.225757893582307	0.0591618697821835	1.58689083491501	-0.610453778243291	0.375224823757076	-1.62690136577558	0.103758047875202	0.223245039827842	-1.94174807023889	-1.34250199042371
NBPF1	0.241960508193076	0.0762800128921469	0.00151390906892097	53.9673944863035	0.423350202921509	0.143091500457738	2.9585978312286	0.00309042129044651	0.0146487040370385	1.02258676584011	1.03194200955878
CROCCP2	-0.0139315262151387	0.0682526028686329	0.838261959141271	58.5489711069693	0.0326973924319136	0.126318747295321	0.258848295538192	0.795752292938235	0.879549543808239	-0.113029431290826	0.134689494726906
ENSG00000290851	-0.304550827810303	0.122399002950437	0.0128398502553845	11.1408061543567	-0.819403401084943	0.187483502777347	-4.3705360148837	1.23941908971733e-05	0.000151427431222963	-1.40276080903219	-1.82241809376079
ENSG00000238142	0.0288357302132443	0.302831606428435	0.924139809984381	1.41296804182456	0.446193856498539	0.47462319661945	0.940101241735756	0.347165631950295	0.524005520631378	0.0767661956783449	1.08440937973909
ENSG00000272426	-0.236900313313134	0.226321503894226	0.295218404338427	2.50415692849441	-0.370093456770457	0.3450177171084	-1.07267957098614	0.283414909425054	0.457241631462331	-1.10253645783308	-0.790441702832256
ENSG00000290122	-0.466322741252282	0.137470567454663	0.000693428642884885	26.7747780873322	-1.16576721901579	0.249209861949213	-4.67785347617329	2.89893568122849e-06	4.37008847378894e-05	-2.12068391895014	-2.61794752127403
MFAP2	0.180137047351583	0.285156484902595	0.527574457397231	1.77901962661794	0.751311275488823	0.432991695058892	1.73516324692241	0.0827118943172638	0.188873952374048	0.748222135238554	1.78520395783246
ENSG00000226526	0.217959376902658	0.14187795510379	0.124478168750985	5.96559728916085	0.0782671122427076	0.228216047424872	0.342951835008328	0.731634695131624	0.836347398990622	0.916072807694054	0.239354160134472
ATP13A2	-0.0460095492150792	0.0826705171673662	0.577840934436545	35.8168360762701	0.354738276228683	0.122293321123388	2.90071667831123	0.00372310336001342	0.017011650078152	-0.255387604240275	0.874353936160703
SDHB	0.0590448628477793	0.0450629517740358	0.190102793771457	75.6699182553375	0.163612891849949	0.0751353960029172	2.17757409362155	0.0294377600079219	0.0859649047211203	0.210830471654703	0.435376595726096
PADI2	-0.139238748985524	0.0872545437982643	0.110538705699884	213.895569395639	-0.870381170070955	0.148625026844279	-5.85622212188322	4.73514819451605e-09	1.56300710662086e-07	-0.669126896867017	-1.93950398229156
RCC2	0.0911273175456346	0.0845088867189936	0.280892585710335	32.3351866140283	0.392971194738955	0.137161537755	2.86502470860953	0.00416976705053512	0.0186171152477833	0.353208311914017	0.96216741493668
ARHGEF10L	0.0753899402158473	0.0419610959228794	0.0723891675529221	445.824841725307	0.229073285005455	0.0681310084041579	3.36224709381338	0.000773109091541831	0.00473486038309928	0.283367839398341	0.585726217701298
IGSF21	-0.22534123215128	0.257939023826579	0.382324085751852	19.6630454963424	0.38817647791922	0.475224361536022	0.816827817211547	0.414026832997631	0.589421751765292	-1.0512387305642	0.951154895356896
PAX7	0.13643322959079	0.181998591593606	0.45347219716118	17.061510642658	0.502500090783568	0.257569303207932	1.95093159210012	0.0510651839376843	0.13106890286727	0.554270168580455	1.21373370291403
ALDH4A1	-0.190287082323794	0.0724085175658158	0.00858972399487894	31.5480353857445	-0.134777492991177	0.117381867990612	-1.14819686633336	0.250887302634909	0.419826711733707	-0.89567288650497	-0.249967310707877
IFFO2	-0.0599760970293199	0.0852634778030781	0.48179359705494	155.552796029561	-0.430208220044084	0.110887422714382	-3.87968454413618	0.000104592022145225	0.000915180193770715	-0.317369361322066	-0.928513466499297
UBR4	-0.079358184248049	0.0327259962434798	0.0153114235624799	238.381859833547	-0.0464718642024987	0.0563050069120149	-0.825359355254461	0.409167603063151	0.584995574963869	-0.403384591263458	-0.0471466848811967
EMC1-AS1	0.151184204866946	0.0507784869876055	0.00290772863170188	49.343980938345	0.242265541684139	0.0843454456606384	2.87230140034932	0.00407494117285639	0.0182789945534994	0.619733114646052	0.616026231328288
EMC1	0.0101500199563324	0.0747673181299637	0.892015149523793	24.2517178871474	-0.127679132559832	0.123977657089918	-1.02985598822237	0.303077613683303	0.4783134872613	-0.00615860216352004	-0.233663775760245
MRTO4	-0.184735466866095	0.0898418487050496	0.039760392312868	14.3631457668733	-0.268222643669806	0.140943150459687	-1.90305554257157	0.0570332981352221	0.142667098976392	-0.871035525484391	-0.55646452210246
AKR7L	-0.169370338392168	0.109849658377463	0.123113052015554	9.84461123407676	-0.289414759562005	0.169864605417519	-1.70379673181848	0.0884190687720478	0.198590224265703	-0.802847045892433	-0.605138635710024
AKR7A3	-0.309008999974862	0.12526087941172	0.0136279490612772	4.15350987812264	-0.457702981204097	0.20405140166399	-2.24307687901989	0.024891857354439	0.0757277306611687	-1.42254560824011	-0.991663514145455
AKR7A2	-0.150456342296892	0.0940048011308662	0.109483797195544	17.1729244529135	-0.171702028288565	0.148215026435375	-1.15846572657348	0.246674030409095	0.415536675071019	-0.718909144628959	-0.334775691103394
SLC66A1	-0.297416757530314	0.103579662753627	0.00408681600221594	9.28106108287433	-0.528089496170375	0.173974690645804	-3.0354386273663	0.00240186100432611	0.0119066879668108	-1.37110071542998	-1.15332746706722
CAPZB	0.0733464058289046	0.035856122147269	0.0407981516764213	212.370189339996	0.224870109685382	0.0508361534365131	4.42342888838378	9.71466173636044e-06	0.00012341552683651	0.274298894542073	0.576072352363716
MICOS10	0.0899340562409212	0.0935426993826341	0.336339773790953	27.4690705285906	-0.0183676231901869	0.140253760283016	-0.130959934001934	0.895807002401053	0.942125338038462	0.347912770502672	0.0174032178678309
MICOS10-DT	-0.288579360149172	0.13451761051784	0.0319296227046762	4.23509489427203	-0.301851798934252	0.231277807004078	-1.30514813697161	0.191842410193685	0.349393354562223	-1.33188147349571	-0.633704064024301
NBL1	0.0863402896425532	0.146582597309964	0.555846904570959	11.7276420882046	0.348656823326286	0.24221981189967	1.43942322715824	0.150030647375673	0.292498650102572	0.331964092900209	0.860386037392309
TMCO4	0.0347143631609295	0.0562202273094073	0.536924066326017	44.8631700725036	0.063627837609509	0.0925125363358595	0.687775301917063	0.491594291537565	0.659258385506211	0.102854818592371	0.20573063144799
OTUD3	-0.00515129791797371	0.0769008805788212	0.946592687761074	31.0399044228906	0.0107162666747959	0.131740570460818	0.0813437093623571	0.935168614094403	0.964332818961399	-0.0740638984565304	0.0842031809597235
PLA2G5	-0.125657457282466	0.0907835550407541	0.16631455436278	25.5272834223796	-0.0111844093110712	0.122394134430584	-0.0913802721274563	0.927190436718813	0.9598800038383	-0.608854857248351	0.033901644461855
PLA2G2C	-0.00544059912609418	0.094638840733318	0.954156452708618	10.3902042116449	-0.0171393067335044	0.150372268553072	-0.113979172479235	0.909254303788027	0.949846479544529	-0.0753477803036185	0.0202244186890577
UBXN10	0.159331269792898	0.0868114535115913	0.0664506598902124	19.9039489192054	0.163956064207174	0.143074192926498	1.14595134771373	0.251815283390134	0.420827828256295	0.655888749229928	0.436164794997351
VWA5B1	0.175773975713522	0.16092890241808	0.274724918169591	18.0307494936242	0.224022397637313	0.246970684320169	0.907080928467179	0.364364002580132	0.540797645507142	0.728859380032502	0.574125324858577
LINC01141	0.171852845581505	0.327892464202822	0.600199644924227	6.55787708681661	0.582821792274135	0.546186129857547	1.0670754169941	0.285937781633153	0.459984776856291	0.711457904838971	1.39821682122992
CAMK2N1	0.44206880722661	0.247372571528991	0.0739283275833213	13.4457663987828	1.34186875716513	0.354006508928958	3.7905200139538	0.000150332218088967	0.00123789690981216	1.91064186332815	3.14159810465239
MUL1	0.0263619017850231	0.116748145945188	0.821355841631292	6.73716018688139	0.142720903957052	0.193162428107216	0.738864723101501	0.459989145310806	0.63038854836423	0.0657876607719813	0.387391816982931
FAM43B	0.543505087682979	0.164488006249499	0.000952399709873028	8.4140424191765	0.735533958767486	0.252951451248866	2.90780683461599	0.00363973084406277	0.0166944530449405	2.36080313282357	1.74896657075779
PINK1	-0.00888400085598962	0.0731806669429436	0.903375646703096	24.8765583826753	0.0366858853777352	0.117080689865522	0.313338479811423	0.754023518312709	0.851869482951541	-0.0906291578062095	0.143850276960989
PINK1-AS	-0.0792600935435407	0.151792491641096	0.601558355374725	4.07510704144525	-0.306621771083984	0.262186942589	-1.16947765611898	0.242211238403901	0.410075535836814	-0.402949277233128	-0.644659749973831
DDOST	-0.0466768895619644	0.0843334381280208	0.579934623997291	12.5143339481385	-0.0688062367930522	0.144436814966085	-0.476376032033167	0.633806506918458	0.769236761307305	-0.258349175547777	-0.0984443370059852
KIF17	0.20657808922854	0.220070555635998	0.34788979064481	3.66094072845572	0.336036604078133	0.342481607609058	0.981181460879259	0.326503264764008	0.502161391702036	0.865564105237467	0.831399881004639
HP1BP3	0.114668128079503	0.0568897054158379	0.0438395427488185	297.771438477869	0.849636650205914	0.0760140705819092	11.1773602400412	5.26323032611054e-29	9.54835140393475e-26	0.457679425278981	2.01103796533935
EIF4G3	0.116269218763391	0.0294169907564708	7.73547260441076e-05	536.59358009279	0.0373524202332989	0.0473344076568328	0.78911772814605	0.430043201298443	0.603555742779582	0.464784861436473	0.145381176161811
ECE1	-0.122037896838532	0.0469175758081393	0.00929219534229831	368.262462972172	-0.128381658340517	0.0782938284671459	-1.63974173768229	0.101058876788077	0.218667743683062	-0.592791709850537	-0.235277339022888
NBPF3	0.19235797535792	0.0723129040421344	0.00781225244475901	27.9170889572102	0.246392367090521	0.111430050103652	2.21118420804198	0.0270230835011309	0.0805851921540733	0.802457054352245	0.625504735961362
ALPL	-0.558189432315872	0.214880949112065	0.00938591088023721	5.24310476273385	-1.50729558327694	0.302962211272439	-4.97519336469823	6.5182540293508e-07	1.21629603695829e-05	-2.52837657179063	-3.40237086469163
USP48	0.0515050270517643	0.0361571551790477	0.154308509514743	121.758300130455	-0.00147589967567905	0.0595420947145721	-0.0247875000494036	0.980224461511997	0.989052361133156	0.177369642467644	0.0562001777162499
HSPG2	0.193419864856981	0.107285134724969	0.0714105164210762	11.8474712677152	0.108360151784816	0.176920386521606	0.612479736876351	0.540220400477491	0.699149568521704	0.80716958445302	0.308471941148901
LINC00339	0.360893869027396	0.112520310859189	0.00133956244997869	7.51317880992705	0.730051078308	0.192776091410057	3.78704160338584	0.000152451582223317	0.00125372400057792	1.55039784544257	1.73637347492256
CDC42-AS1	0.279120254507286	0.177391790596218	0.115610559424892	2.7401881552166	0.216764423142431	0.30511494946129	0.710435275377852	0.477434254678203	0.646244259460846	1.18749697843537	0.557455187864152
CDC42	0.0413666170622334	0.0714200123656008	0.562452852578817	42.5058280789441	0.0256775090032632	0.131054479253522	0.195930037260234	0.844664926561527	0.910535474043944	0.132376672585282	0.118566205988015
CDC42-IT1	-0.0439523343384788	0.206593094125694	0.831523273082092	1.45243835022004	-0.192793731752811	0.345875906430727	-0.557407232386753	0.577249225177109	0.728052452607034	-0.246257947116523	-0.383219177153489
ZBTB40	0.362436774636596	0.0798138903106506	5.59817136858211e-06	41.0812740571891	0.639928883450899	0.115340037796181	5.54819380744203	2.88635826125132e-08	7.82710041241594e-07	1.55724506366296	1.52938055485024
EPHB2	-0.0332867198682512	0.31730708768131	0.916452142135333	3.39912043287309	0.127619552859245	0.507089495845205	0.25167066938851	0.801295629835759	0.883076492816348	-0.198925311019604	0.352706989724463
TEX46	-0.210826554936439	0.143058601712753	0.140560323749821	3.8726541649125	-0.292037874216965	0.246840977696258	-1.18310127006677	0.23676901456874	0.4045103323147	-0.98682444514332	-0.611163413102269
KDM1A	-0.0236034344098731	0.042217057112943	0.576095450468517	79.8987115393673	-0.207293646560949	0.0699905577724089	-2.96173731369615	0.00305908649822308	0.0145377008630899	-0.155952125733053	-0.416522623787201
ENSG00000240553	0.126724198309064	0.110883968151986	0.253099169968276	19.4204622019007	-0.238368391004002	0.137115965584812	-1.73844373255396	0.0821326565068317	0.187887406957019	0.511182726615028	-0.487895187482168
LUZP1	-0.0353899732663735	0.0402688925839258	0.379487230617881	178.078161441436	-0.149465680063711	0.0641216520958734	-2.33097050962182	0.0197549147613819	0.063585716729431	-0.208259281227399	-0.283703181627723
HTR1D	0.556431549821557	0.322946796063157	0.0848917615467729	2.95406111301895	-0.220689515810087	0.538583938357609	-0.409758813979992	0.681982881509706	0.802986609256046	2.41816912239068	-0.447290295360034
LINC01355	0.223182105367154	0.0774676597193192	0.00396451721632503	24.9173210195082	0.27749389220167	0.134523820073537	2.06278629353506	0.0391329368512945	0.107304508166433	0.939250610204454	0.696938809572942
ENSG00000284726	0.0823040629518424	0.120953304098357	0.496212311317885	5.66468110223315	-0.0946702175617987	0.195616055862687	-0.48395934139605	0.62841472463121	0.765786028301664	0.314051833865404	-0.157848803491806
ZNF436	0.0639318228373007	0.118646916717079	0.589996572957793	12.4865364974822	-0.0363792362843884	0.198507626261412	-0.183263670870161	0.854591138055414	0.916948458371028	0.232518176516895	-0.0239659076344194
ZNF436-AS1	-0.00564723339940258	0.0932651507535567	0.951717351075367	28.5361840144736	0.0516746308682628	0.148199218244095	0.348683559066761	0.727326888507463	0.833413531270971	-0.0762647968422305	0.178276471332139
TCEA3	0.0337679183730492	0.0636504409169909	0.595750504540381	84.6897862060688	0.263323028933561	0.0901551755565234	2.92077551075777	0.00349161320183436	0.0161778641696802	0.0986546173891853	0.664391129476352
ASAP3	-0.151933958341072	0.0510959119641503	0.00294419447665424	244.326013465202	0.0759118619005024	0.0717415116275525	1.05813022583913	0.28999607603215	0.464522663624123	-0.72546661609067	0.233944614277234
ID3	0.0149830316648264	0.0997729812822965	0.880629520876185	139.713544064369	-0.161496560944241	0.158372242474028	-1.01972768978583	0.307857625586508	0.483279228545998	0.0152896871112207	-0.31133574393329
MDS2	0.15229984219565	0.203782645202067	0.454843782923377	1.69229189973464	-0.37082532663619	0.333460835671464	-1.11205061274884	0.266116389499169	0.437122854828595	0.624684170756609	-0.792122663675047
ELOA-AS1	0.135223362805211	0.0472383762860683	0.00420214699172624	67.9259982867481	0.24481351582963	0.0840374681900941	2.91314720805079	0.00357805883658821	0.0164628542241003	0.548900934163874	0.62187842577917
ELOA	0.23913592907963	0.0903560322233707	0.00813063820721636	27.4126262148152	0.670656798723346	0.149937297957093	4.47291506423749	7.71604316672904e-06	0.000102019092836345	1.01005164414816	1.59995652029431
PITHD1	0.0568623874026073	0.114576924883537	0.619695944518366	9.36068898244694	-0.147151199065723	0.183881142669898	-0.80025171112781	0.423564974675958	0.597824698652634	0.201144924110757	-0.278387274919225
LYPLA2	0.00434790079465589	0.104995545870394	0.96696877322112	8.11356428316222	0.0572806435905418	0.171588083750846	0.333826465908414	0.738510511041857	0.841043586574049	-0.0319076666583234	0.191152377707778
GALE	0.372382873955455	0.0863117444256052	1.60041285913684e-05	14.2755996447797	0.603170287016617	0.142171762219214	4.24254632285272	2.2099790604036e-05	0.000247282578091332	1.60138458332754	1.44495330331961
HMGCL	0.0460642118521945	0.0553673135228833	0.405423145783782	46.8821133280167	0.168690971325041	0.0955639308989646	1.76521591083764	0.0775274855493882	0.179998024598962	0.153223998854639	0.447039943479392
FUCA1	-0.506285302491798	0.140834737123906	0.000324529423808873	5.30370335033069	-0.697522260814569	0.247469734143912	-2.81861643900638	0.00482311140917293	0.0208863306782664	-2.29803266654747	-1.54248113520899
PNRC2	0.00218816182500418	0.112818371998449	0.984525649068225	14.9007141026499	0.407822601910756	0.187309474388578	2.17726627679665	0.0294607057918404	0.0860187909691605	-0.0414923126250624	0.996278170256705
SRSF10	-0.171736620466134	0.0610898913506109	0.00493552921063306	79.3256635911357	-0.177165101015205	0.0988879694347646	-1.7915738590636	0.0732012536372919	0.172590886808615	-0.81334830380142	-0.347323292480033
IFNLR1	-0.167503857851694	0.0803429647104168	0.0370819828485732	26.6926991116677	-0.253057384533533	0.116845841245122	-2.16573719558117	0.0303312749937866	0.0881171866094148	-0.794563843414898	-0.521632910674798
GRHL3	-0.303082223342047	0.140784119507755	0.0313331877935727	40.7495900338227	-0.0222551644020542	0.200580048851018	-0.110954028227326	0.911652801719887	0.951077248898475	-1.39624332979456	0.00847430187081335
GRHL3-AS1	-0.0269482107934907	0.132451085301049	0.838777200740315	11.2284323886258	0.448361491362515	0.200933794776758	2.23138915910414	0.0256553623310731	0.0775060189948388	-0.170795816533361	1.08938800981858
STPG1	0.0886887042648415	0.0693347547168764	0.200848541408448	42.0691481745998	0.10638898298374	0.114428045673089	0.92974569615288	0.352502768698267	0.529224083024491	0.342386057338521	0.303944554895857
NIPAL3	0.490593592393785	0.115612647082182	2.20134004570023e-05	15.2950569878238	0.832362187238905	0.209595071363046	3.97128702419317	7.14853905103661e-05	0.000669186180759375	2.12598866818506	1.97136192839981
SRRM1	-0.0984392550213523	0.0608795598906053	0.105888894607435	121.470895301778	-0.293918564173505	0.109835555374458	-2.6759874174757	0.00745094423656918	0.0295460495876381	-0.488063948629453	-0.615482987281217
CLIC4	-0.126173721141989	0.0589566206887396	0.0323457854330178	478.08245455798	-0.144689104568654	0.105684334166985	-1.36906861086943	0.170977829038437	0.321957235034026	-0.611145970382154	-0.272732329095387
RUNX3	-0.507103825287267	0.355649986225643	0.153911407274679	3.11402175088884	-0.185643469872218	0.677862215145174	-0.273866083290185	0.784187537030636	0.872610891976258	-2.30166516627105	-0.366796434805806
SYF2	0.337649188819568	0.124626314694879	0.00674267867008612	13.2901979947606	0.542400491232626	0.191874038545619	2.82685711597022	0.00470072972977196	0.0204954385507821	1.44724092067864	1.30537705907176
ENSG00000284602	0.205619870045799	0.0897363275765808	0.0219415458920243	14.7074154648287	0.370577763769125	0.148782043957547	2.49074252451368	0.0127476461751713	0.0451199271628128	0.861311650772292	0.910734117354072
RSRP1	0.175094916105336	0.0589143511845294	0.00295842731968268	225.106593647842	0.219777390215017	0.0892686641174445	2.46197691415961	0.0138173560245935	0.0481757933146682	0.725845800138714	0.564375379426566
RHD	0.3423889937506	0.203781350122543	0.0929226383409653	16.9185716220099	0.560558231171081	0.440363703811202	1.27294376516419	0.203037997588317	0.363146540681711	1.4682755701681	1.34708180913621
TMEM50A	0.0174433168473889	0.118861446168088	0.883326697675203	13.8334673084177	-0.0183701300593813	0.214450673909489	-0.0856613305264529	0.931735642861918	0.962709356874948	0.0262081188214554	0.0173974600833517
RHCE	0.0280782430948197	0.118260432225703	0.812325391672094	11.1397235793341	-0.0883701003244406	0.196282135897832	-0.450219781439706	0.652551974143815	0.783470978400214	0.0734045645013902	-0.143378675840937
MACO1	-0.0822156688525525	0.0703820444876177	0.242752662099008	42.2775233139282	-0.0732081273654176	0.122825237767037	-0.596034892309931	0.551151917318689	0.708022280599449	-0.41606574332601	-0.108554612114769
LDLRAP1	0.467967826386897	0.198061298469483	0.0181402742049933	7.8983497546753	1.40718890846878	0.335029823683691	4.20018998009364	2.66691109455835e-05	0.000292428481702861	2.02557840567205	3.29162561873309
ENSG00000225643	0.00245369328722338	0.265553787041618	0.992627722785174	2.01219424761004	-0.0399019068960649	0.41833736593805	-0.0953821249187046	0.924011313588891	0.957728146752169	-0.0403139178772879	-0.0320567877724372
MAN1C1	-0.143464315163911	0.0624312577517135	0.0215642645046715	826.526712052679	-0.0775431410635853	0.0877870817079513	-0.883309247271195	0.377069208878818	0.553981414407706	-0.687879420388594	-0.118511284223788
ENSG00000233478	-0.0389914085645915	0.1014914876457	0.700842055237748	66.4972661835853	-0.1303624037987	0.144159420669774	-0.904293338534709	0.365839878114485	0.542357253746118	-0.224241991541277	-0.239826720969914
SELENON	-0.180289614435689	0.0695239919667397	0.0095087462612253	46.1149614999619	-0.192131555565129	0.0995901221603528	-1.92922301326001	0.0537031823897139	0.136232599291251	-0.851305399684661	-0.381698288953772
ENSG00000228172	-0.354373967449612	0.171034410072383	0.0382705288772888	2.01048665981927	-0.638986204995023	0.304390034162004	-2.0992349725055	0.0357961925270011	0.100134147564207	-1.62386954536767	-1.40803535142824
MTFR1L	-0.245919112364055	0.0707622357483254	0.000510306144993026	24.7306181529167	-0.435686395950353	0.114240047851522	-3.81377987968471	0.000136857374552694	0.00114266656598837	-1.14256073723116	-0.94109575690297
PAQR7	-0.295796876281778	0.0574127051248108	2.57564595948007e-07	37.0859068908232	-0.444025423552623	0.0936911681309185	-4.73924525022644	2.14515741033293e-06	3.34984001801174e-05	-1.36391188914423	-0.960248859828332
STMN1	0.816838038893374	0.360785053781671	0.023570590071911	3.06359537548953	0.109584178696787	0.553431689730546	0.198008499929126	0.843038413419402	0.909689287642552	3.57381989327869	0.311283289731321
PAFAH2	-0.0692682981540609	0.0605489770592964	0.252621798669719	34.3185076981991	-0.109742974141524	0.0996479044864189	-1.10130739534499	0.270762893622312	0.442677677062269	-0.358606964237913	-0.192467954777722
EXTL1	0.487617587377346	0.271192073400811	0.0721686874548443	6.30573949171472	1.12605749704619	0.401135296359796	2.80717630002865	0.00499778809609194	0.0215042074977052	2.11278153765742	2.64592217279854
PDIK1L	0.109738531089525	0.130521674605876	0.400477557695412	8.44361455073179	0.348615034025503	0.209597407855962	1.6632602358569	0.0962603547061073	0.211558491262197	0.435802502849202	0.860290055604354
ZNF593	-0.0482365216677865	0.243693745827678	0.843092708950266	1.67248728962864	-0.0416161632359289	0.394766860467704	-0.10541959673774	0.916042866757072	0.953104824588194	-0.265270623825888	-0.0359940967350473
CNKSR1	0.116223900635762	0.223317686054394	0.602755551016756	5.29142284528272	0.464271735069203	0.359217006864044	1.29245477301391	0.196199698791856	0.354697189175646	0.464583745368604	1.12593070398101
CEP85	0.261103030916517	0.194878533104936	0.180302412236292	4.83999339458279	0.59607203658119	0.339101088834384	1.75780042060646	0.0787814737634337	0.182312500326476	1.10753883911961	1.42865002101093
SH3BGRL3	0.203558072887422	0.211689759486065	0.336257217884112	11.9003789707812	0.734284371595049	0.311155170031593	2.35986556649692	0.0182815586474159	0.0600343808412997	0.85216165806671	1.74609651529456
UBXN11	-0.174411160811942	0.0628939304565385	0.00555250490614698	33.935822128202	-0.467936636045932	0.0980139245266662	-4.77418528342493	1.80436206052139e-06	2.90534160207586e-05	-0.825217572587393	-1.01516820244208
DHDDS	-0.0841546046406884	0.063810844468199	0.187231461959363	26.2340378905435	-0.119312784057521	0.110591062132823	-1.07886461850075	0.280648083504311	0.454108143905514	-0.424670492947452	-0.214447922111964
DHDDS-AS1	0.299723677400584	0.12357381218424	0.0152888849733407	5.20744011060475	0.346587316973773	0.211332441913888	1.64000999484498	0.101003088815176	0.218571734527698	1.27893234025926	0.855632789164233
HMGN2	-0.170131850484893	0.10314401368924	0.0990535789330973	29.3023647777471	-0.393874591087036	0.152851877154785	-2.57683842958749	0.00997085449444764	0.0371312992212021	-0.80622653939175	-0.845062281510197
ARID1A	-0.0794175888625961	0.0293928060494547	0.00689362682564602	473.317798799461	-0.0872045987037456	0.053978412320813	-1.61554582571747	0.106192544860243	0.227044030735928	-0.403648221362848	-0.140701748318264
PIGV	0.135541941130056	0.09055556868042	0.13445000311449	15.3611003567883	0.307240671922073	0.15671354808968	1.96052399851385	0.0499345758034432	0.128875364485969	0.550314744119252	0.765261300018694
ZDHHC18	0.0276902431586582	0.102488942917409	0.787023425532108	27.1713232270354	0.565466506548588	0.125385693976934	4.50981677903871	6.48836399380308e-06	8.79120514234677e-05	0.0716826702931171	1.35835515034278
SFN	-0.223781151700936	0.323663181133025	0.489313372800292	3.22881653925559	-0.133440465438595	0.543668545060934	-0.245444520656679	0.80611226051044	0.886084405590806	-1.04431529259031	-0.246896421924433
GPN2	0.114193975995231	0.0814649296493026	0.160988040788375	19.4758251829966	0.184705660621504	0.131238706926324	1.40740232014931	0.159308123613505	0.305821119681194	0.455575198830322	0.483822528577127
GPATCH3	-0.254658271052304	0.144028123461813	0.0770416970654317	4.58200226490712	-0.392703594452335	0.255957549998788	-1.53425282611978	0.12496746623401	0.2561733457885	-1.18134400838152	-0.842372733023322
NUDC	0.149571702593327	0.0990603880353738	0.131067853719983	64.2227351869067	0.546608780214575	0.132989158879262	4.11017548212956	3.95358548879354e-05	0.00040948283593751	0.612577035309442	1.31504266948286
SLC9A1	-0.180758176942528	0.0949311583669114	0.0568974932554364	19.9280310293533	-0.284100521963666	0.161829181374394	-1.75555804923956	0.0791639005961635	0.182932151709541	-0.853384820301894	-0.592932879290281
WDTC1	-0.0149099280581084	0.0388976331124079	0.701488471108418	77.0089668560344	-0.0544984361698525	0.0674257392980792	-0.808273468518053	0.41893317233153	0.593722423203267	-0.117371453826809	-0.0655821387927181
TMEM222	-0.124016136120214	0.090767437976568	0.171842796819537	16.0327665072803	-0.0802973102107957	0.166005352048531	-0.483703141012714	0.628596563725	0.765907085648936	-0.60157088336125	-0.124837067956177
SYTL1	0.62631251510631	0.254516624755466	0.0138630648565132	1.78014456124558	1.03183553576371	0.398443102719037	2.58966845886477	0.0096068405708075	0.0361128927406459	2.72829192958176	2.42951289723964
MAP3K6	-0.262015473401531	0.11472879474479	0.0223843885476005	24.2471632678451	0.174299065418363	0.171589314495067	1.01579207266647	0.309728411805437	0.485170221241621	-1.21399433363559	0.459920630354115
GPR3	0.219456565769295	0.227916217485476	0.335606429961426	5.22362021318902	0.891174831220633	0.313781130313404	2.84011607176802	0.00450971214232367	0.0197751807065475	0.922717140844358	2.10644298067839
WASF2	-0.178575509085944	0.0364209161319494	9.43344093326152e-07	325.632371158527	-0.212010992722189	0.0535295496295361	-3.9606347183838	7.47508063683109e-05	0.000693028662431628	-0.843698418860655	-0.42735743821283
ENSG00000241169	-0.245233763216075	0.13248442863657	0.0641640306795487	3.34242202675755	-0.57947469292729	0.246827016682004	-2.34769556719088	0.0188899536318634	0.0615361855167646	-1.1395192451623	-1.27134913689084
AHDC1	-0.132429795087851	0.0421204010191735	0.00166611444343538	264.246274163622	-0.0783985600094006	0.0518315842105516	-1.51256345341342	0.130390583321363	0.26418961982088	-0.638909628284987	-0.120476012954155
FAM76A	-0.131042814678752	0.0740487842828564	0.0767800985633979	33.2931683019308	-0.500092354618256	0.101135404070742	-4.94478030926195	7.62297817903606e-07	1.38728058210689e-05	-0.632754386206744	-1.08902355067081
STX12	-0.151303637008353	0.0554416046460372	0.00635145508392925	65.7999704770811	-0.183613867381894	0.0917323485899101	-2.00162614611275	0.0453249548057683	0.119491360473208	-0.722669330444446	-0.362134837884821
PPP1R8	-0.043907002992528	0.0991776333242364	0.65797497634602	14.90157673947	0.136186249934642	0.157229082118993	0.866164504042416	0.386399955913448	0.562514421410003	-0.246056772387429	0.372383004559912
RPA2	0.144740077850671	0.101704795958034	0.154695818342028	19.6654345893994	0.307097274629676	0.184382954160099	1.66554048354722	0.0958049738549535	0.21075332924889	0.591134901212113	0.764931944699166
ENSG00000227050	-0.557033523843743	0.202668415929929	0.00598691911940961	2.19167003615245	-1.08383609973456	0.314003747944254	-3.45166612446605	0.000557136668185049	0.003659136024838	-2.52324679748411	-2.42976788748118
XKR8	0.214973005573732	0.11279104193653	0.0566579364136634	9.16165393645076	0.29796030524931	0.185405492783115	1.60707377530536	0.108038185308105	0.229974544999296	0.902819672794335	0.74394612676994
EYA3	-0.0165013325277962	0.0385709550574424	0.668783939070837	112.144193029923	-0.0935061204289475	0.0612305111382665	-1.52711644392121	0.12673205862593	0.258638232852941	-0.124433903801634	-0.15517510180091
DNAJC8	0.0976396311980233	0.105038397136948	0.352598261741299	16.4667468845158	0.166852677394824	0.163805629959025	1.01860160384329	0.308392142563343	0.483591413660021	0.382109128938481	0.442817744617389
ATP5IF1	0.175242669900017	0.145537324585398	0.2285478035539	9.13239073853303	0.0163734902962566	0.237444396554903	0.0689571560071355	0.945023722832159	0.969378438363785	0.72650151262627	0.0971967086780068
ENSG00000270605	0.0441211927247913	0.262834511514071	0.866688056196566	2.33724150126795	0.0818505198172213	0.45195484160451	0.181103314496287	0.856286483026406	0.917951182731152	0.144601127894559	0.247584541105929
SESN2	0.177632537016871	0.134299137485893	0.185947381704322	53.6032480446372	0.815845300185853	0.158739616221015	5.13951916735102	2.75442395567875e-07	5.73189637298584e-06	0.737107437946167	1.93342589402962
PHACTR4	-0.131192532010758	0.0454974987738019	0.00393269081160339	190.423878229507	-0.0951032833654486	0.0842051341301246	-1.12942380946134	0.258719093566565	0.429366942296454	-0.6334188126224	-0.158843470293065
RCC1	-0.0390041052688993	0.130019207214806	0.764186876047143	15.8194849828899	0.678492763776746	0.178909696899503	3.79237557010601	0.000149213020344632	0.00123079848104178	-0.224298337894908	1.61795418768978
SNHG3	-0.406010566187331	0.165540861358232	0.0141815926986936	5.71037706295092	-0.710139440012261	0.284110683643786	-2.49951684640844	0.0124362786070894	0.0441976153578479	-1.85302618178629	-1.5714603091999
TRNAU1AP	0.0361806557846795	0.0636119999050961	0.569511610973332	60.5336266229149	0.312435269289113	0.0955369619173946	3.27030777427545	0.00107430529009722	0.00623071032381437	0.109362038159072	0.777192266406147
SNHG12	0.106520936775343	0.0895030329001228	0.233992261314718	20.4381736595465	0.218575423670038	0.149540378059882	1.46164819499461	0.143837640210897	0.284245625705783	0.421523229844741	0.561614699159415
TAF12	0.129947094033607	0.069095636813549	0.0600148476910239	34.2085548215366	0.421097804163916	0.095752538945469	4.39777168105934	1.09367940081898e-05	0.000136318308129423	0.525485526602217	1.02676869352114
TAF12-DT	-0.0335118697323471	0.124802939790743	0.788300412117627	5.15767403699352	-0.222765853258276	0.207190968155456	-1.07517164112643	0.282297889531125	0.456199298984839	-0.199924497387559	-0.452059233268588
ENSG00000270103	-0.563382797087528	0.199618411815405	0.0047680735189458	4.30544467605411	-0.681400161038439	0.364768109924611	-1.86803654842324	0.0617569767392795	0.151523429408369	-2.55142406197898	-1.5054518494082
GMEB1	-0.0216520995768763	0.0890716190924789	0.80793846347273	18.6467895980859	-0.0646287572224022	0.15722805567006	-0.41105104904448	0.681035102756954	0.802364125678886	-0.147292350732625	-0.0888494897406426
YTHDF2	-0.0417797658811161	0.0611969558188598	0.494790190358789	48.2270184097568	0.248101753039145	0.0912969042136696	2.71752646134082	0.00657718958785681	0.0267289948332665	-0.236616365520353	0.629430858595163
EPB41	0.074428785685679	0.0706506862570668	0.292122996304376	67.7559666839963	0.0677338450495483	0.120194360313727	0.563535966851956	0.573069975839207	0.72528754461834	0.279102358235829	0.215161321315231
SRSF4	-0.313265192768971	0.0313748499304179	1.78025276955938e-23	171.304075120884	-0.52553563038164	0.0600081243615498	-8.75774132207967	1.99201669880176e-18	4.88937944853328e-16	-1.44143404877433	-1.14746174067295
MECR	-0.184484509664448	0.0582123932633279	0.00152879112710069	33.3099981052801	-0.320718384358303	0.0961937700706181	-3.33408685534267	0.000855799300830831	0.0051490501616613	-0.869921809445373	-0.677036892468066
PTPRU	0.1612379232617	0.132170893016333	0.222495181901886	13.6295454694753	0.286890232065191	0.204475297882234	1.40305569932669	0.160600230137086	0.307618878236976	0.664350234037361	0.718520350384572
SDC3	-0.0315334652664641	0.0514495768775035	0.539942211386514	118.75528406825	-0.0356277604654195	0.0847761023230564	-0.420257118328616	0.674297632384354	0.797871303408605	-0.191144590810441	-0.0222399157810393
PUM1	0.0195728915353424	0.0243895010511334	0.422256274418735	291.96285907469	0.0349524874434606	0.0493062103166018	0.708886106213112	0.478395157702985	0.647065654154708	0.0356588995549508	0.139869003528493
SNRNP40	-0.120243131140585	0.0635751325203058	0.0585769999254453	28.5475023125391	-0.181538083153709	0.112187667550584	-1.61816434120849	0.105627185390902	0.22607405973268	-0.58482676869339	-0.357367170613587
ZCCHC17	-0.123729549601094	0.0645089347802853	0.0551082344164834	44.5669193943133	-0.298992489120928	0.113170713792548	-2.64195991260607	0.0082427811325426	0.0319514162345674	-0.600299048957553	-0.627136792903242
ENSG00000229044	0.141193763546527	0.150329250118291	0.347612594426764	8.18619866880797	0.35674052427727	0.24044135948732	1.48369034777514	0.13789108812126	0.275639276762305	0.57539681083655	0.878952705320102
FABP3	0.0183949981544735	0.214614559363173	0.93169552914473	5.46425808503544	0.539369974108884	0.35188852406145	1.53278648557091	0.125328471539361	0.256660188756035	0.030431559028695	1.29841655850065
SERINC2	-0.190599430898002	0.151121140555212	0.207223812625353	4.73965481920311	0.124367587668236	0.252518661886587	0.492508501110676	0.622359913731148	0.761249715587965	-0.897059049621933	0.345237866586399
PEF1-AS1	-0.0193122588070399	0.126763210378901	0.878911614392414	4.17498741293311	-0.278509883552553	0.208629598187643	-1.33494904832276	0.181893023072132	0.336458157170625	-0.136908435957479	-0.580092284677381
COL16A1	-0.108515165041405	0.0578178627599937	0.0605393446132454	206.796080985957	-0.355056788817545	0.108753403341239	-3.26478784028001	0.0010954609563637	0.00633212935785672	-0.532779551622206	-0.755905440009692
ADGRB2	0.0884038916933697	0.102836895478406	0.389981175921965	17.4247064197582	0.126623449299358	0.184576715368111	0.686020709854038	0.492700048939227	0.660047752917326	0.341122095488135	0.350419136162061
SPOCD1	-0.223934171701581	0.236333658749674	0.343366750921439	16.3846052600429	0.770420265752686	0.366346389432867	2.10298310008011	0.0354672468124571	0.0994610283029868	-1.04499437582797	1.8290935424195
PTP4A2	0.13825783318251	0.180552906083791	0.443826898287749	18.2258488697088	1.36881434188269	0.265287070408061	5.15974766420844	2.47282905252256e-07	5.21391103640358e-06	0.562367526502881	3.20348680224334
ENSG00000203325	-0.0158390732499162	0.123677400498767	0.898095441810507	7.96831922076579	0.189351328136937	0.212464710505959	0.891213075743352	0.372814870879955	0.550099476146185	-0.121494881630037	0.494492711279948
TMEM39B	0.140491897074345	0.108186272990782	0.194077420034683	12.5067315955317	0.156465584229686	0.185641536933386	0.842837151719068	0.399319526847149	0.574939636120078	0.572282016990481	0.418960638732158
KPNA6	0.0165592181973412	0.0405504000879832	0.683008366886004	114.860658880983	0.137154654415327	0.0643237641869078	2.13225479181833	0.0329859063349692	0.0941435862824964	0.0222846018226648	0.374607238796394
TXLNA	0.130110216834511	0.0689141764718444	0.0590254602108862	40.711817917495	0.355190671305326	0.105104227419152	3.37941374982794	0.000726405961187556	0.0045050347026031	0.526209444778318	0.875392998492565
CCDC28B	-0.385497102805754	0.100586922250173	0.000126859274307952	9.51389901645282	-0.725309686063	0.162862340453082	-4.45351383287991	8.44762629175496e-06	0.000110170167136	-1.76199004879667	-1.60630337458725
ENSG00000224066	-0.412960127274844	0.127795256895242	0.00123176872470043	3.94889775888308	-0.720147849080852	0.227545990134296	-3.16484526339411	0.00155165445944582	0.00839401656572204	-1.88386744713549	-1.59444765234739
IQCC	-0.0558318263835317	0.156000439127505	0.720421656516342	2.85852041032201	-0.262519250268586	0.262976971510278	-0.998259462647762	0.318153559074009	0.493842215702278	-0.29897761700093	-0.54336495149933
DCDC2B	-0.11279548481539	0.114111436372564	0.322923578151165	8.80772872925089	-0.448085994927712	0.189645738328309	-2.36275277724406	0.0181397659789024	0.0596506045458753	-0.551775064614544	-0.969575192009041
TMEM234	-0.168637159702437	0.0631535766902987	0.00757900665216872	20.4144519369365	-0.412392969512223	0.0999490792384017	-4.12603070137915	3.6907801861535e-05	0.000387360493259439	-0.799593292420288	-0.887595347103104
EIF3I	0.0113838510890025	0.115349032820788	0.921384030077969	10.0819417835262	0.0571139808941499	0.189665724943766	0.301129689674207	0.763315602052846	0.858260104642138	-0.000683017032373137	0.190769586340479
HDAC1	-0.0294770496479049	0.0461522199400991	0.523023374588485	68.1742831482155	-0.0950827183049961	0.0749381207568433	-1.26881642273253	0.204506546382322	0.364924767498328	-0.182018480691892	-0.158796236402221
MARCKSL1	0.279979147296104	0.347992868798955	0.421076942249102	3.36473596920474	0.191103617076815	0.540143477376049	0.35380158250762	0.723487587438951	0.830704681631205	1.19130863503826	0.498517373629228
TSSK3	-0.114233956269769	0.0820043150252489	0.163612616855737	17.5575608682154	-0.190656332635459	0.136226506600881	-1.39955385624068	0.16164696014393	0.308639777795505	-0.558158817381534	-0.378309992625058
FAM229A	0.0597952506485737	0.150881485446334	0.691879239507539	8.3196697819476	0.419803778382234	0.249331686878358	1.68371611181151	0.09223654605674	0.205013729101344	0.214160596965881	1.02379657133055
BSDC1	0.140010572121222	0.0497936897081967	0.00492630480444942	87.3070091105461	0.305246172192134	0.0818653259877175	3.72863808345344	0.000192517409184509	0.00152935510325205	0.570145958265115	0.760680327220171
ZBTB8B	0.148607869440461	0.160787146209801	0.35535503696249	5.3092779688897	0.198637181015551	0.270703642697165	0.733780968133355	0.463082241658161	0.633400694187719	0.608299666761185	0.515820485262308
ZBTB8A	-0.0817778853768477	0.0595594971835843	0.16973827639207	35.6450399186357	-0.0509365965053688	0.102351441368988	-0.497663695049852	0.618721101102503	0.758835072428406	-0.414122916121575	-0.0574012950599401
ZBTB8OS	0.0302945235181326	0.0395219543572952	0.443364622622522	196.318755080041	0.146785246204022	0.0552383860141713	2.65730512412807	0.00787681154835957	0.0308703289853314	0.0832401342248439	0.396726810113176
RBBP4	0.0620070667892068	0.0421495901460978	0.141258912638988	106.394028817812	0.124233049771355	0.0723171992453391	1.71789077934129	0.0858165389900676	0.194134299453302	0.223976354772439	0.344928859552338
SYNC	-0.0816279445615531	0.0565437392837353	0.148844543743297	61.7522102725873	-0.175281885008103	0.0940774282389421	-1.8631662056377	0.062438885898051	0.152668259325439	-0.413457497915598	-0.342997916460784
KIAA1522	0.0695418107759462	0.106301783967827	0.512987908265869	11.640609653615	-0.0741402829565307	0.17717503299916	-0.418457847595729	0.67561239959172	0.798579946297677	0.257414587159643	-0.11069558979593
YARS1	0.0301486871219489	0.0712162458549654	0.672047197752412	154.329361002501	0.330723201191556	0.116299209671734	2.84372698769883	0.00445892362760085	0.0196108644269281	0.0825929309071616	0.819196041753306
S100PBP	-0.0442257452789611	0.0410301405194009	0.281085381949049	111.507350767542	-0.0803709386367357	0.0754493091270132	-1.06523094202807	0.286771434684609	0.460977021025142	-0.247471309983416	-0.125006177939681
FNDC5	-0.109939953412573	0.142019544004703	0.438860730580262	8.90803380326936	-0.246468075391359	0.219978274113673	-1.12042007959385	0.262534792194445	0.433465135153803	-0.539102580611849	-0.506498566213253
TMEM54	-0.0199382538361384	0.114901183266836	0.862238600872637	8.97826971699797	0.217098264740039	0.203822543686478	1.06513372276416	0.286815420659342	0.460977021025142	-0.139686522020267	0.558221956219495
ENSG00000287691	0.0528497837312042	0.147152397545728	0.719482878004634	5.05473307262428	0.0129974199828785	0.231202524252052	0.0562166006834293	0.955169256642562	0.974927516043176	0.183337501021365	0.0894425405328158
RNF19B	-0.16016181889782	0.0857605624735925	0.0618253411047408	21.5793493642436	-0.0207749665469074	0.139000984902934	-0.149459131972444	0.881191355064458	0.932487342996057	-0.761980811374578	0.0118740246228773
ENSG00000236065	0.0547175389429069	0.143429663908878	0.702836811794543	15.2909396334949	0.0887930614285311	0.215185858852402	0.412634277652209	0.679874583482139	0.801342048929727	0.191626360327167	0.263530190933114
AK2	-0.134427916775259	0.0572999882148837	0.018974202184186	61.3754944315529	-0.154647921291072	0.101340463408956	-1.52602342725625	0.127004030202928	0.259045133959237	-0.647777037375332	-0.295605768397514
AZIN2	0.190045012695214	0.0902457846600993	0.0352164914335375	48.251891809246	-0.0938250806210116	0.173898637824272	-0.53953890493279	0.589515059770608	0.737760871964198	0.792192421186924	-0.155907690500585
TRIM62	0.436499852458147	0.107272896565598	4.72031916098101e-05	16.1950417335725	0.689536075682808	0.172852562182789	3.98915738925312	6.6308416286067e-05	0.000627210785472704	1.88592755265888	1.64331849869363
ENSG00000284721	-0.00464232187297912	0.0975570421672564	0.962046414720223	11.0782910196996	0.0890910255855416	0.154231386093938	0.577645237080853	0.563503658866043	0.717782937391244	-0.0718051277136888	0.264214555878223
ZNF362	0.0341858812129221	0.050602351305719	0.499308036973504	55.13004687831	0.10944438744294	0.0830255248887024	1.31820169266804	0.187436139053434	0.343667929435074	0.100509483140893	0.310962216771655
ENSG00000225313	0.19218225910425	0.151962540525444	0.205990136984392	10.7253232835691	0.430257855996125	0.217991280581196	1.97373883418179	0.0484114470108999	0.125706924321671	0.801677248039679	1.0478075272931
PHC2	0.116048692414215	0.0917214040758842	0.205788811778326	64.412395385901	0.449208566982398	0.128015511325849	3.50901669907007	0.000449766664568369	0.00308168215830505	0.463806193637777	1.09133357557361
PHC2-AS1	0.0931683127405699	0.137036766163461	0.496581573067273	5.06159478891216	0.296695941061912	0.239258949786662	1.24006203875117	0.214952448475871	0.377651154085578	0.362265988160154	0.741042131415638
ZSCAN20	0.100738601759238	0.115394272355913	0.382665902399881	6.90016918986615	0.278799235126828	0.193480111392559	1.44097102859923	0.149592867748773	0.292031758239039	0.395861964863548	0.699936925011683
CSMD2	-0.0264579289299435	0.0797159703747318	0.739962891360552	232.069571396675	0.280593069339259	0.162235930050892	1.72953715771371	0.0837130021716498	0.190523707391374	-0.168620008182423	0.704057008664166
C1orf94	-0.0820511604116662	0.149659581512267	0.583518901707003	6.94755410479713	-0.482141630961978	0.234283146762836	-2.05794414845404	0.0395954951016515	0.10826274688962	-0.415335675856473	-1.04779427620723
SMIM12	-0.00752402940222948	0.0571105463741544	0.895185984342744	92.0564115413762	0.183123424507526	0.0793738315811787	2.3071007265189	0.0210492054701067	0.0667418083347453	-0.0845937780254462	0.480188444054491
TMEM35B	0.114574992090652	0.166917258498731	0.492449627385526	4.72790135211654	0.0625384417623256	0.28020977256332	0.223184370731373	0.823392015525706	0.89729677450717	0.457266099644519	0.203228503887951
ZMYM6	0.0437080292699577	0.0469024310902744	0.351392023326049	65.5070448003266	0.0463319419002301	0.0832872999876634	0.556290597811344	0.578012213595164	0.728598006961183	0.142767561201259	0.166005367723479
ZMYM1	0.155634671810067	0.0538819800998437	0.00387162333452431	49.7190093527424	0.236460437926691	0.088199107321378	2.68098448054674	0.00734059202048159	0.0292052440216376	0.639483719064403	0.602693052082241
ENSG00000284640	0.665129639476795	0.244290234530704	0.00647503314911552	2.59711452441824	0.81441833125402	0.373731563530123	2.17915319637801	0.0293202895311363	0.0857391757299855	2.90055737451095	1.93014842762391
SFPQ	-0.139687069075495	0.0388085535798838	0.000318966119877409	358.893743114055	-0.474268411093888	0.0858527462530802	-5.52420780688622	3.30975543749167e-08	8.8252462187713e-07	-0.671116484221105	-1.02971104184469
ZMYM4	-0.0673690274185222	0.0294006775612552	0.0219396707776791	227.343801459265	-0.218839658268826	0.0534671648629102	-4.09297292702784	4.25877460903656e-05	0.000433001805045167	-0.350178243058676	-0.443041537162448
ZMYM4-AS1	0.0510761487286512	0.187622296209772	0.785446278142752	8.15960562396045	-0.421650815801149	0.212204626722171	-1.98700104853603	0.0469222806504516	0.122672000963116	0.175466335194122	-0.90885879546856
KIAA0319L	-0.0462804688219669	0.0318736795009833	0.146502598105672	274.27707012835	-0.136201318353206	0.0504229113104151	-2.70117918250929	0.00690941032518069	0.0278075570378805	-0.256589910886566	-0.253237556953285
NCDN	0.563988391873385	0.205549641967553	0.00607313709937176	12.5910072693754	1.21403827855809	0.296484261318286	4.09478153464199	4.22566650309133e-05	0.000430779473917378	2.45170542317106	2.84799668845219
TFAP2E-AS1	0.142045180095845	0.16246867215708	0.381958853512508	4.56946591176949	0.217800573408788	0.278918133953356	0.780876346480976	0.434875225139535	0.608069397114841	0.579175288842509	0.55983502081881
TFAP2E	-0.0142205489164127	0.0752717305053102	0.850153294086185	27.1273379845421	-0.0481529510661733	0.124993235819913	-0.385244455432378	0.700056309603623	0.814894998927547	-0.114312077160066	-0.0510078100941256
PSMB2	0.0524273749624595	0.063966706252358	0.412441833323286	26.2641089591506	0.0366787255986046	0.110439873099923	0.332114883592981	0.739802511909649	0.842064155202749	0.18146290480462	0.143833832359394
C1orf216	0.12954215732315	0.224901712561823	0.564618875580076	3.14238638078271	-0.00925485511427654	0.347692701983704	-0.026617915939778	0.978764483468685	0.988679683216798	0.523688469150735	0.0383334501703782
AGO4	-0.0220873916995888	0.041369448686727	0.59340665717394	114.846209829243	-0.150301747521866	0.0581111908975021	-2.58645099507549	0.00969699582358641	0.0363559635295996	-0.149224121630375	-0.285623463804776
AGO1	-0.00696527438467692	0.0587738005398094	0.905663689593645	51.3519581408794	-0.122244296484262	0.0970315712104634	-1.25984043089555	0.207726931359472	0.368834075925528	-0.0821140945541405	-0.221181028406164
ENSG00000286899	0.0228439525785001	0.170697907888771	0.89353954467643	2.43352796510549	-0.265955591423273	0.280431438491511	-0.94838008482178	0.342935994173682	0.51954653861321	0.0501754510803025	-0.551257549888675
AGO3	0.00145156219673272	0.0230759053000646	0.949843106636979	486.028209051272	0.0229704856546238	0.0408791787061196	0.561911623023511	0.574176234198671	0.726255549929543	-0.0447612477859408	0.112348706863328
ENSG00000271554	-0.232376812872964	0.116870674261464	0.0467758242938645	19.2116546121625	-0.305612192114115	0.161570749737146	-1.89150692567377	0.0585567073593307	0.14555546123012	-1.08246174007383	-0.642340946050466
TEKT2	-0.254461177467893	0.147428214524804	0.084347316095874	3.86989633432169	-0.589048646839143	0.239292523574517	-2.46162578771798	0.0138308889024141	0.0481791062657782	-1.18046933220286	-1.29333862216685
ADPRS	0.143354071766369	0.0808193345506083	0.0761029207602574	33.4824122968083	0.233133781216572	0.140681536073939	1.65717398119709	0.0974843053119097	0.213465374327185	0.584983983063	0.595052377245176
COL8A2	0.18808912676425	0.0997808834497682	0.0594269132714326	17.8802870639355	0.295042809023807	0.156646239608537	1.88349755322008	0.0596329711150227	0.147655617175001	0.783512448994434	0.737245212927635
TRAPPC3	-0.10858442659403	0.0556050443712684	0.0508456522419758	52.2718564605174	-0.104801236989287	0.0951388235489531	-1.10156120372207	0.270652482657132	0.442610556117775	-0.53308692555505	-0.181117758469326
MAP7D1	-0.0344839331810145	0.127254947420026	0.786404072443405	19.0490242401366	0.112256655918238	0.252751803832804	0.444137902147265	0.656942885037494	0.786242681589651	-0.204238390938402	0.317421443210297
THRAP3	-0.0454688983447524	0.0350117165552851	0.19405492479655	157.783796935524	-0.06892986102068	0.0637051795830519	-1.08201344807162	0.279246552402532	0.452490499005204	-0.252988264664285	-0.0987282774926649
SH3D21	0.0644401896631628	0.154903128484667	0.677407696942369	6.72543804469978	-0.176843563572009	0.262899154489476	-0.672666916390133	0.501159219591292	0.667085674690627	0.234774243622963	-0.34658478434244
EVA1B	0.470561253681332	0.17803083852815	0.00821399419159409	4.05997551293339	0.735751222071461	0.280973461112525	2.6185790613755	0.00882968280722613	0.0337750803884804	2.03708770508597	1.74946558174821
STK40	-0.0198039063073042	0.0771738822603576	0.797476689519555	124.565484268899	0.354855241201844	0.0991079267014897	3.58049303433274	0.000342946486331107	0.00246229981962955	-0.139090304829913	0.874622581652297
LSM10	0.257752546255884	0.160773650122021	0.108890189231283	5.86551565625218	0.396912311605823	0.248772293445145	1.59548439301318	0.110603957306065	0.234108652584257	1.09266981571427	0.971219383654406
MRPS15	0.255396808844531	0.172240758103704	0.138130313843248	10.363621542516	0.361723730747427	0.251778626302641	1.4366737004619	0.150810731181329	0.293481545890073	1.08221535367247	0.890398148478879
GRIK3	-0.378638346457718	0.104035820925041	0.000273168180268788	102.346297719358	-0.316999669012246	0.169758291752423	-1.86735897103961	0.0618514753374023	0.151716399146005	-1.73155176329467	-0.668495736212178
ENSG00000223944	-0.232179292765165	0.273205802970154	0.395417969075392	4.21706816207528	-0.435673057560006	0.445407679978948	-0.978144466616736	0.328002877902966	0.503739378906809	-1.08158517103879	-0.941065121249107
ZC3H12A-DT	-0.11078546986355	0.0788136865093639	0.159824268437179	76.9722777257515	-0.154411188013409	0.135055565260421	-1.14331599527695	0.252907416255284	0.422321193563665	-0.542854874734215	-0.295062038714727
ZC3H12A	-0.190386646100267	0.142080199104257	0.180247222873328	8.72378451182603	-0.606334365314539	0.219365925777893	-2.76403166610501	0.00570919984468031	0.0238339797266473	-0.896114737840716	-1.33304051079089
MEAF6	0.0446632785283435	0.0563307274731927	0.427850106148595	63.5546888834774	-0.062093535837105	0.0945128542236964	-0.656985087871114	0.511190504957814	0.675087412389967	0.147006835521107	-0.0830265858665797
SNIP1	0.00192787555428348	0.101581469997274	0.984858165534858	11.7762092731576	-0.251533417102391	0.177763934023606	-1.41498565771496	0.157072701219838	0.302361775553784	-0.0426474298822479	-0.518132657832895
DNALI1	-0.112766703329695	0.0604007986875799	0.0619052589967655	38.8918437071192	-0.282359265332099	0.0943617777916447	-2.992305485761	0.00276879048200711	0.0133792260923842	-0.55164733605352	-0.588933555978917
GNL2	-0.125465716159841	0.0668147036942942	0.0604063477971422	18.4015316338992	-0.224343363159803	0.115616137531888	-1.9404156543279	0.0523291956326808	0.13355419086868	-0.608003934612119	-0.455682462612679
ENSG00000284748	-0.237438504741812	0.193389613864329	0.219532274787314	2.22348201912279	-0.530814878088404	0.311656836794168	-1.70320305997002	0.0885300742388617	0.198792900692354	-1.10492488272086	-1.15958713220764
RSPO1	0.804829614241364	0.416615838339879	0.0533808952253311	3.17872461759378	-0.241246855337065	0.766799956990042	-0.31461511328723	0.753053902749004	0.851276391599532	3.52052803693629	-0.494506452760045
C1orf109	-0.298159385899365	0.121853611169648	0.0144104640942089	7.03559065344967	-0.442219969261651	0.217321924777343	-2.03486127648984	0.041864833315726	0.112959644936966	-1.37439640537317	-0.956102087145555
YRDC	-0.205605605940241	0.214344705753226	0.337443515861617	1.57349803531337	-0.387002448694985	0.367430379201105	-1.05326742316853	0.292218444954348	0.467027475469655	-0.963654539686164	-0.829278324815189
C1orf122	0.215469726941561	0.203307124476701	0.289224772233916	14.5973225680586	0.313087013923667	0.292164237941348	1.07161306301464	0.283893863542323	0.457581075729734	0.9050240588436	0.778689195384206
MTF1	0.0457944713449925	0.0622012724918296	0.461590459200891	35.3239883598713	0.117508512239094	0.101578660835675	1.15682281369302	0.247344759052875	0.416153916167264	0.152026924902301	0.329483922129923
INPP5B	-0.00436042864423722	0.0390113667306663	0.91100316958507	157.983361802004	0.00178986219815331	0.0654391744957142	0.027351539990324	0.978179349257436	0.988245047046629	-0.0705541215338319	0.0637009891156758
SF3A3	-0.208474400315084	0.0618162754873655	0.000744934132435517	42.2013714711134	-0.328520930281482	0.10753718993133	-3.05495178450605	0.00225096706251108	0.0112934110206507	-0.97638588306637	-0.694957802707748
FHL3	-0.0720220458425009	0.105789852941135	0.495996171938336	13.0175812403326	0.164705472121154	0.170924969702215	0.963612703328851	0.335240135532046	0.511234048817401	-0.370827745103704	0.437886037280518
UTP11	-0.199369785070523	0.0914398985417053	0.0292324976121716	11.926350203298	-0.386702078397559	0.155983536828139	-2.47912110637435	0.0131706578464329	0.0463259681186766	-0.935980762350986	-0.828588433439755
POU3F1	0.597074697800969	0.236313334415763	0.0115165064629321	3.83194834126191	0.713426883137481	0.35272393637827	2.02262111968603	0.0431122250528168	0.115486714514646	2.59853822709748	1.69819097495511
MIR3659HG	0.0854796749640232	0.08228712379007	0.298898831096466	35.1863353850512	0.266899208617829	0.133483019583914	1.99949933294731	0.0455543539668481	0.119881526693513	0.328144794770483	0.672604909408407
LINC02786	-0.362764201978593	0.173746676762957	0.0368076270445484	2.36879017476173	-0.693648823350405	0.293567965456807	-2.36282191849867	0.0181363822504194	0.0596497231032947	-1.66110433562159	-1.53358461274085
RRAGC	0.167903847239106	0.0857467175168057	0.0502139021753043	16.5337174221853	0.224544231145059	0.149717021415817	1.49979093239786	0.133668566896209	0.269094081306827	0.693932754083724	0.575323873581576
RRAGC-DT	-0.00420680738141299	0.0480322784858836	0.930208174935776	401.631582065121	0.170368567494449	0.073907110073418	2.30517155014191	0.0211569675481473	0.0669836520107954	-0.0698723699713404	0.450893051255547
MYCBP	0.0165207375360388	0.0903334022866629	0.854887268875991	29.817713488966	0.191494110331928	0.142639568617073	1.34250343147076	0.17943281850815	0.333389102323228	0.0221138295578995	0.499414259676806
GJA9	0.208147287393769	0.128622515444251	0.105602196674979	8.27333061860304	0.148289655795842	0.205261588651253	0.722442307741231	0.47002258337378	0.640058493398607	0.872528006466605	0.400182142452668
RHBDL2	0.0207388944457239	0.108683809514031	0.848667700814359	39.6829708380077	0.0655667491946744	0.168325693882155	0.389523118440715	0.6968892123377	0.812492781816288	0.0408334716903956	0.210183929233422
AKIRIN1	0.0139599929948589	0.0670559467144032	0.835085093978899	46.8853914701868	0.145186451657202	0.113239016061649	1.28212392430326	0.19979917765747	0.359244534398419	0.010749572032636	0.39305469413368
NDUFS5	0.00273806626229672	0.103300997569977	0.978853979448957	24.8979128552935	0.277474839730365	0.166518534711068	1.66633005876386	0.0956476929154192	0.210542149063779	-0.0390519068996253	0.696895049801265
MACF1	-0.119046089148593	0.0283152481811553	2.6187948444526e-05	5545.89746774573	-0.0718518095501839	0.0403442027035551	-1.78096987262689	0.0749173726123024	0.175448697084101	-0.579514449074315	-0.105439417399788
ENSG00000287422	-0.0722942746198745	0.115102039366462	0.529945924247147	10.76778445414	-0.0964800392172018	0.175828724427209	-0.548716027665568	0.583200345206661	0.733116914575281	-0.372035861681563	-0.162005607149951
ENSG00000226438	0.0658897132100673	0.105020190654543	0.530396783240541	12.1895181409862	0.242475622685069	0.158627595550891	1.52858411452929	0.126367576566039	0.25814204581272	0.241207044166341	0.61650874598412
PPIEL	-0.0254482645759483	0.0655581147354609	0.697883785373579	46.8455315233638	-0.00383908774064796	0.124476675551421	-0.0308418241702001	0.975395685407729	0.986265469374193	-0.164139246611574	0.0507724004742109
PABPC4	-0.288173268470693	0.0715201952220605	5.59533504653402e-05	29.2370875412167	-0.331334242350676	0.117810479879816	-2.81243436652397	0.00491680566456432	0.0212145692001415	-1.33007929044352	-0.701419426075892
HEYL	-0.545396790319395	0.108030233429479	4.45159676623055e-07	19.114552643516	-0.802265758851954	0.155791782778066	-5.1496025306728	2.61039045909951e-07	5.47381438548304e-06	-2.47160445893884	-1.78305630708231
NT5C1A	-0.220059035507683	0.16407440414735	0.179850690168126	8.65920267883956	-0.527498251678882	0.284647411559683	-1.85316370448807	0.0638588982197969	0.155287515104536	-1.02779701586303	-1.15196949499425
HPCAL4	0.136504432258986	0.160443436432469	0.39488338243931	10.0220208567545	-0.60539983222969	0.26756238903074	-2.26264922518739	0.0236573211100019	0.0727581385784718	0.554586156936518	-1.33089407247518
PPIE	-0.301042714514303	0.0521616538174138	7.86429363378525e-09	90.1998197412783	-0.586574044353794	0.086465493861265	-6.78390902728157	1.1696699846693e-11	7.96915724430382e-10	-1.38719224985636	-1.28765494795904
TRIT1	-0.0815722456321226	0.0570061867585364	0.152448353275612	44.3658422446982	-0.0827514503234056	0.0947431356991294	-0.873429507190841	0.382429013592959	0.558986369311131	-0.413210313173915	-0.130473744126583
MFSD2A	-0.228127862683782	0.125443863807925	0.0689777699031485	44.3079706815161	0.236935513815641	0.238815616865471	0.992127386497974	0.321135388565701	0.49673281624682	-1.06360544129612	0.603784207769978
CAP1	-0.0542443679963519	0.08808265604442	0.538003533477217	18.7371239258214	-0.225734820393869	0.146426364450926	-1.54162688693622	0.123164288012299	0.253593584145823	-0.291932679236759	-0.458878365647349
PPT1	0.139645744657267	0.113423445845138	0.218252033594382	10.0202554713825	0.000374814171143644	0.192312426014594	0.00194898571512587	0.998444935373173	0.998966725253169	0.568526900531708	0.0604509026789468
RLF	0.0494670774478098	0.0447217276877514	0.268679615083969	207.274216255628	0.132186622320537	0.0767259272189455	1.72284164052301	0.08491716629292	0.192645947230472	0.168325482165665	0.363196648187232
ZMPSTE24-DT	0.176695692083875	0.161664045535505	0.274402245397597	5.12031889297837	0.110462199572785	0.257893581936914	0.42832473279543	0.668414714590042	0.794240299827852	0.732949839674026	0.313299930640872
ZMPSTE24	-0.0105942426732574	0.0653314062655833	0.871178630773184	33.1714608205362	-0.0437705695608682	0.107192971482625	-0.408334324120895	0.683028243037435	0.803772555962364	-0.0982189927660645	-0.0409423434674816
COL9A2	-0.0574890433250468	0.123064451397202	0.640395558177798	38.0062465397444	-0.233915409612951	0.219464855935136	-1.06584449986874	0.28649394108412	0.460647224494455	-0.306332134328116	-0.477667566831974
SMAP2	-0.150012765212672	0.13634106477855	0.271212001322844	8.97356475460702	0.0057597344687391	0.242280888999506	0.023772962417811	0.981033706817701	0.989446089503024	-0.71694060612919	0.0728190033285527
ZFP69	0.102318738523298	0.133543882454279	0.443568820856104	5.11305112558131	-0.096086321826688	0.224449573967927	-0.428097590599207	0.668580070880591	0.794387479489165	0.402874410198542	-0.161101315898779
EXO5-DT	0.124889687195593	0.062847057650413	0.0469002127800266	47.5585525920701	0.00699087352483143	0.100827021903358	0.0693353169900441	0.944722714475882	0.969201993457006	0.503041400375263	0.0756466871043385
ZNF684	-0.106639080709811	0.082394149426048	0.195577183400586	19.8306881565049	-0.100623509317863	0.139923236432912	-0.719133661306552	0.472058568803864	0.641917842158533	-0.524453728745115	-0.171522341365402
ENSG00000286838	0.0423135218143923	0.232832563953982	0.855791722665496	1.59607517534936	-0.187244137045841	0.365729890509107	-0.511973841638133	0.608669317092911	0.752028154299132	0.136578915051245	-0.370472851840007
NFYC-AS1	0.0378629581947659	0.142034339024755	0.78979557002093	4.57142038324521	-0.100967133513593	0.238683662355232	-0.423016525376269	0.672283204149809	0.796957395879138	0.116827881594897	-0.172311578420652
NFYC	0.0672826268620758	0.0406030526433473	0.0975027027017527	131.122536975446	0.126007392299418	0.061620532966061	2.04489293153013	0.0408654149468749	0.110895587407218	0.247388617219538	0.349004174647299
KCNQ4	0.210224063662168	0.0954306823509278	0.0276019353982222	26.1689346899326	0.265546454292893	0.165580159007339	1.60373353839528	0.108772799861512	0.231178425105312	0.881744474551144	0.669497899328338
CITED4	0.0445322082251866	0.159794728090155	0.78048746621024	8.59765000712078	0.376383908954393	0.263117673714883	1.43047748803924	0.15258002244228	0.296021942608173	0.146425162240139	0.924069688554575
CTPS1	0.0142329673926847	0.111768142137087	0.898668383921575	13.9350029698829	-0.141002736401576	0.187990550680978	-0.750052254705389	0.453223233674849	0.624916010709758	0.0119609975789213	-0.264265467934547
SLFNL1-AS1	-0.182155895076899	0.0891162053589868	0.0409509184850577	10.1716171639395	-0.385224210705009	0.148430452108303	-2.59531790972332	0.00945034629604247	0.0356811532786206	-0.859587715034769	-0.825194062611941
SLFNL1	0.380979554076505	0.197683802059747	0.0539526110567255	3.05218757652708	0.405469339942077	0.314724728452625	1.28833009702036	0.197631080590319	0.356443432680326	1.6395355527768	0.990873191301582
SCMH1	-0.0254196495758607	0.028750425943413	0.376615987160568	448.623073372372	-0.0999217894695605	0.0423767236596155	-2.35794041729528	0.0183766422413365	0.0602123593548497	-0.164012256892432	-0.169910629170609
ENSG00000287400	-0.0281718856263778	0.507472947183838	0.955728925842519	4.88261757391677	-2.12914936288684	0.902660204489519	-2.35874956301074	0.018336625726319	0.0601340009670763	-0.176226329302005	-4.83064643990995
FOXO6	-0.190765375366961	0.183178187781784	0.29768079839557	3.11052051544237	-0.230998444156746	0.292311939137636	-0.790246354077175	0.429383909684773	0.60294466712356	-0.89779549000082	-0.470967872062141
HIVEP3	0.0439315419329891	0.0412834230074931	0.287263086545905	422.983761874608	0.142463816009487	0.0795468947629318	1.79094126092617	0.0733027215104345	0.172766293649793	0.143759481879796	0.38680133663493
FOXJ3	-0.0368505456837976	0.0412498397968808	0.37166975284717	238.139309181569	-0.0242027182295526	0.0666290806727871	-0.363245567628514	0.716421450875374	0.826052555523788	-0.214741115248319	0.00400115455797722
RIMKLA	0.136777511024653	0.20171049100166	0.497715749187534	4.42735920571216	0.0657285050029289	0.330918966755151	0.198624169679467	0.842556745627478	0.909488601737432	0.555798045653965	0.210555450445731
ZMYND12	-0.12364806688848	0.0860028422468038	0.150513316247512	10.4202494824002	-0.196683952717215	0.144102906035641	-1.36488540119079	0.172289071367706	0.323668324309495	-0.599937439076087	-0.39215424801395
PPCS	0.0980330393962004	0.0880180539104056	0.265372158855951	10.5011582441558	0.131924744668668	0.149267343582906	0.88381518356287	0.376795988612461	0.553794045239796	0.383855024323491	0.362595166832411
CCDC30	0.176211401144486	0.0400268074457079	1.07092204314089e-05	355.108501347066	0.148737824624673	0.0571174044318669	2.60407184297208	0.00921234438550462	0.0349612135153387	0.730800618280066	0.401211497926225
PPIH	-0.100362350189676	0.0971754786015797	0.301699835614538	12.653500022588	-0.480875029724788	0.167967444880712	-2.86290614271295	0.00419774888944777	0.0187173811362567	-0.496598399601415	-1.04488514279044
ENSG00000285728	-0.119839742474102	0.0947204193951868	0.20580165589115	7.19845887231575	-0.140070105124044	0.164051466643793	-0.853818060817344	0.393205805760793	0.568746233853912	-0.58303658126354	-0.262123397695433
YBX1	0.0376587544328047	0.112318425306182	0.737409629643072	34.2524557733285	0.387335171056213	0.164300786822613	2.35747605685175	0.0183996418152749	0.0602670902572177	0.115921651355513	0.949222579299496
P3H1	0.0161049597747352	0.106732055109219	0.880061306609633	10.7112940401557	0.0179949676021597	0.17622874342139	0.102111422080171	0.918668234897282	0.95518945077437	0.0202686609060688	0.10092092248474
C1orf50	-0.197726905107793	0.0869084162623385	0.0228988501360572	8.86716178014066	-0.314834163595031	0.153096473511858	-2.05644294981521	0.0397398399853969	0.108610883157805	-0.928689870706265	-0.663521997052223
TMEM269	0.0600038340973805	0.197750205918448	0.761560301271647	2.15952072034729	-0.150886925167839	0.331221913557179	-0.455546324056218	0.648716248853787	0.780588080994699	0.215086263696642	-0.286967501529258
SVBP	0.303488359481597	0.194230815912699	0.118166962035594	3.27020876403509	0.0502113338342068	0.317225592228079	0.158282733374506	0.874234013396601	0.928606867869392	1.29563951896506	0.174915566435263
ERMAP	-0.109186643048609	0.0571194003027265	0.0559338177481323	39.5961219534623	-0.354155388552396	0.0865116779678599	-4.09372927298866	4.2448992229328e-05	0.000431820380568801	-0.535759485338244	-0.753835101250932
ZNF691-DT	-0.0731527117388798	0.112512056657211	0.515578123998019	6.44246999706293	-0.126673150738998	0.184870534195091	-0.685199246545809	0.49321819925418	0.660372223562577	-0.375845496079974	-0.23135323377928
ZNF691	-0.174721760490258	0.107188469252364	0.103092514735562	5.10684939117587	-0.234481104488477	0.200681273768243	-1.16842543444919	0.242635200430144	0.410437043893416	-0.826595974327545	-0.478966856472453
SLC2A1	-0.0256011836128142	0.103367375316502	0.80438835470679	58.4786169288508	0.0249463822501677	0.172128334790734	0.144928969890381	0.884766953243752	0.934913585920994	-0.164817881784866	0.116886951928499
SLC2A1-DT	-0.10066227405244	0.0735695458124577	0.171230675569603	51.039379592316	-0.28504616544996	0.103633159035593	-2.75053050686278	0.00594988511050338	0.0246111599983737	-0.497929423434374	-0.595104836008443
EBNA1BP2	-0.127246302006947	0.110472990543237	0.249390203430048	9.01213070559892	-0.338474586756969	0.174395195225099	-1.94084811981251	0.0522767023544776	0.133465822374871	-0.61590594740057	-0.717819389939669
CFAP57	-0.0558356659274087	0.120824555697336	0.643993949524877	11.1832665833424	-0.239354572142754	0.19857322406717	-1.20537183835918	0.22805978807563	0.393808332584193	-0.298994656406733	-0.49016025119876
CDC20-DT	-0.346479689227154	0.177513299029834	0.0509557774902059	3.63584626341941	-0.393361128453711	0.287485627628851	-1.36828102224834	0.171224128764339	0.322170608864203	-1.58883574591857	-0.843882959035988
ELOVL1	-0.193644573609515	0.344068256846714	0.573565224214499	1.75915098236661	0.424237257563554	0.562358135892199	0.754389828272846	0.450615177546878	0.622315173498992	-0.910573004418404	1.03397939924854
ENSG00000288772	0.457286675132539	0.203897446169795	0.024914308160693	3.96175345545409	0.477670268873142	0.331193840342919	1.4422679732768	0.149226791420283	0.29149545166221	1.97817681930964	1.15670449551108
MED8	0.0620833840199716	0.172238210778845	0.718510116256335	4.39922171767161	-0.0127504682085008	0.287392056905435	-0.0443661120832448	0.964612573677896	0.980526442253501	0.224315040904569	0.030304715817383
SZT2	-0.193653923119044	0.0470315755784794	3.82954700926147e-05	65.8504439149769	-0.285283640272983	0.0819959113582548	-3.47924226400177	0.0005028337903257	0.00335968190579305	-0.910614496348702	-0.595650268874776
HYI	-0.0826571975977783	0.105627750917249	0.433901417233597	15.284936352815	-0.330005436237838	0.172610825229386	-1.9118466979072	0.0558958600999793	0.14038124644026	-0.418025191558688	-0.698367420319237
HYI-AS1	-0.183391958063943	0.161342212751719	0.255678584655493	2.38848513231598	-0.439964091863522	0.268014477410401	-1.64156838135956	0.100679484824197	0.218117996713733	-0.865073204850844	-0.950920781356183
PTPRF	0.06789244399292	0.049655818206347	0.171543635404388	135.182126167443	-0.00644028807090293	0.0921834414770915	-0.0698638276864875	0.944302044075588	0.969105474876823	0.250094907834157	0.0447979559668804
KDM4A	-0.236498218480443	0.0436594393990038	6.06458839444596e-08	53.0142551388384	-0.433746569482332	0.0794571847538928	-5.45887160268515	4.7917010862178e-08	1.22643204940695e-06	-1.10075201227251	-0.936640357811927
KDM4A-AS1	0.0418535905119722	0.0839611806110882	0.618140548867295	20.8853169414478	-0.144227451530689	0.121138578573805	-1.19059884331412	0.233811105931791	0.40087142374248	0.134537798617887	-0.271672003050951
ST3GAL3-AS1	0.116750586956722	0.124268779832116	0.347473810169382	8.98594944457789	0.503751553213459	0.200975709246259	2.50652954579801	0.0121922867483937	0.0435000614606779	0.466921112056366	1.21660806547405
LINC02918	0.0459456573593372	0.142519971070416	0.747164466626066	7.13646692168973	0.0737636633878218	0.215888166836908	0.34167534269512	0.732595230213129	0.837195468419409	0.152697869142775	0.229010625666106
ENSG00000288573	0.117929258461092	0.130701408128022	0.366908179817426	6.01249048729456	-0.0115970698318595	0.217846878363188	-0.0532349598901538	0.957544701131681	0.976649463520396	0.472151905795433	0.0329538445738033
IPO13	-0.357978601678524	0.202554362204466	0.0771744652640412	4.73906201832652	-0.342538537605378	0.356895268240289	-0.95977326708281	0.337169339463728	0.513165355277294	-1.63986645212779	-0.727153484104558
DPH2	-0.245023581882455	0.147538192941521	0.0967643097268855	4.30762773864071	-0.459336784885895	0.24432458733566	-1.8800268523726	0.0601044183819174	0.148458146035583	-1.13858648722263	-0.995416039208304
ATP6V0B	0.0572342799684231	0.210410256990884	0.785612188970571	5.53795560086322	0.125113682602175	0.339485388923781	0.368539226382625	0.712471201714206	0.823488357692495	0.202795335864721	0.346951499607343
B4GALT2	0.121638508502942	0.0876222168212549	0.165071472139083	20.8157292285229	0.187508903624667	0.144125660431119	1.3010098483766	0.193255083730449	0.350898006261328	0.488613084184493	0.490261025285035
CCDC24	-0.0789601083747624	0.0613346235152863	0.197966752361614	41.6654133995964	-0.143956127523984	0.0906236207715918	-1.58850558274218	0.112172059656778	0.236512564111124	-0.401617981331903	-0.271048825280785
SLC6A9	0.0418250718532745	0.0679750513433445	0.538356396474127	106.345731814907	0.184614234823243	0.0962609706969009	1.91785137306108	0.0551298595587452	0.139077765351453	0.13441123644954	0.483612541536954
ENSG00000230615	-0.24775085481305	0.107058612547341	0.020658898035738	15.8290848908576	-0.42688637573349	0.163603469640489	-2.60927458733945	0.00907344024119212	0.0345487297966633	-1.15068977649125	-0.9208838447955
DMAP1	-0.0557259554982133	0.109401244398311	0.61049133973013	13.3550747294224	-0.380989863355001	0.195178095508658	-1.95201137895159	0.0509368536586938	0.130774582713651	-0.298507775520908	-0.815468601265062
ERI3	0.0880866411307938	0.0309665605989052	0.00444709990305636	299.232605121356	0.173861761297181	0.0499094014322454	3.4835473138905	0.000494815650911797	0.0033169627579504	0.339714177972284	0.458916228972784
RNF220	0.0282565070467124	0.130848800951513	0.829028458764454	64.144866013485	0.221230718316765	0.280570226860818	0.788503900759612	0.430402017810721	0.603843370290653	0.0741956771735845	0.567713387650633
TMEM53	-0.190949475951582	0.0762827623315581	0.0123082969395087	22.8694882782351	-0.288507419401626	0.122606010674876	-2.35312622777266	0.0186163133036693	0.0608310834952636	-0.898612504904315	-0.60305465418257
ARMH1	-0.216289203882047	0.0573893941406502	0.000164033619919482	262.501792011894	-0.427569434692759	0.0805454747107202	-5.30842280374383	1.10577899844088e-07	2.56297081418289e-06	-1.01106698413527	-0.922452696605922
KIF2C	-0.23761523729981	0.119055595008063	0.0459519645398468	5.50215496182644	-0.314996556356878	0.21592054027497	-1.45885405786655	0.144605280275704	0.285144514458581	-1.10570919926235	-0.663894981221401
ENSG00000225721	-0.0872497949613204	0.0833908034570053	0.295433630068706	10.6731829758663	-0.139881307779163	0.14376243916559	-0.973003161264141	0.330551730938142	0.506435090333765	-0.438406552647166	-0.261689767402907
RPS8	0.209210281945271	0.160054525482669	0.191172361626055	25.5797061114877	0.64514155824506	0.274027645871418	2.35429369249766	0.0185579420584664	0.0606784669375243	0.877245440649108	1.54135304152504
PLK3	-0.316974859638203	0.11148009351484	0.00446446111942448	18.4849637558403	-0.589195341285996	0.165341776402147	-3.56349952266719	0.000365943360699146	0.00259384881176792	-1.45789707699013	-1.29367555040035
BTBD19	-0.258887605811897	0.0957760094901105	0.00687058418532425	18.2864889964698	-0.321572121905376	0.146457889746121	-2.19566267452582	0.0281160966430542	0.0831067886724214	-1.20011325638563	-0.678997759356895
PTCH2	0.0879143675940404	0.0646980653334275	0.174197057453177	215.153727730056	0.0541907810111776	0.098505088529197	0.550131793395784	0.582228981382662	0.732376731180753	0.338949649998106	0.184055572321059
EIF2B3	-0.0503119833526882	0.0449254314102662	0.262756447397889	111.410495479356	-0.0535577074119044	0.0677354017714145	-0.790690038167112	0.429124890673973	0.602846788373439	-0.274481257956605	-0.0634214702369594
HECTD3	-0.378952615018022	0.126556993941712	0.00275053900471276	6.64792755467713	-0.715163631472245	0.201103971288459	-3.55618850731908	0.000376274136471496	0.00265234475064315	-1.73294644706494	-1.58299988680288
UROD	-0.150288025787024	0.138569922430278	0.278114562351443	6.72047056398301	-0.438629384096528	0.229350306079299	-1.91248658698049	0.055813811406267	0.140270385579192	-0.718162177435186	-0.947855220663045
ZSWIM5	0.159690788816365	0.033715535730813	2.17531290154287e-06	319.699931273864	0.213227669148997	0.0523787219592036	4.07088338877521	4.6835191399431e-05	0.000470440576779699	0.657484248781802	0.549331960973827
MUTYH	-0.0573905725571304	0.0650731371102089	0.377809503786976	30.0446715317954	-0.148944907735892	0.106861995340054	-1.3938061633785	0.163376146466406	0.311215480598579	-0.305895133624877	-0.282507070225876
TOE1	-0.188242744247711	0.144267778430689	0.191955890467886	4.11346201360998	-0.107369600340976	0.249073538118199	-0.431075902932824	0.66641318129509	0.792820491681235	-0.886600374978847	-0.187016782908488
TESK2	-0.0789962786890181	0.0520104280202781	0.128799094786449	345.685394891108	-0.28548235491893	0.110415555050405	-2.58552660255709	0.00972303693769548	0.0364138384530868	-0.401778500571273	-0.596106677253322
CCDC163	-0.390076778655532	0.110559662471486	0.000418393367456503	14.002072226694	-0.784721582981318	0.176421754154684	-4.44798651244159	8.66789710244545e-06	0.00011258269336928	-1.78231406585584	-1.74276079275886
MMACHC	0.0559448442284037	0.119173266331533	0.638754286566635	6.26166470016957	0.0859492054838455	0.199061984301992	0.431771067616076	0.66590780954818	0.792688243101405	0.197072984581251	0.25699841430263
PRDX1	0.0770768705856558	0.122539494030603	0.529351573427658	48.1993763975118	0.15034642331401	0.198542388916716	0.75725100385025	0.448899498699154	0.620966828222204	0.290854221128889	0.404906132088855
AKR1A1	-0.199048381742466	0.111787611123597	0.0749787537321235	9.54480892589428	-0.472770296723765	0.183453516946996	-2.57705769064301	0.00996453182777745	0.0371149731211672	-0.934554415391821	-1.02627016838876
NASP	0.107982078759944	0.0489620460490933	0.0274243449756013	154.439670783048	0.164130182771986	0.0938012958654578	1.74976455557078	0.0801589491263115	0.184718714615218	0.428007591532115	0.436564711024987
GPBP1L1	0.116832182760779	0.0384897990186778	0.00240211759807216	178.443563250456	0.31465320080722	0.0575957702221042	5.4631303582509	4.67810803731578e-08	1.200568074724e-06	0.467283223823227	0.78228641798758
TMEM69	0.158796113548351	0.104889584997026	0.130042085008851	13.8576777454769	0.420644363305515	0.164570616918745	2.55601134140006	0.010587966784355	0.038907221513719	0.653513794102044	1.02572722923468
IPP	-0.308451137987777	0.0521979027107879	3.4364157516798e-09	35.792551499391	-0.499537831820859	0.0912981710610618	-5.47149878267286	4.46245409310887e-08	1.15587625928973e-06	-1.42006988792407	-1.08774992109197
PIK3R3	0.0693962781528988	0.101144420244592	0.492643246825778	39.9060484231682	-0.0603757491457026	0.193379215783367	-0.312214262019443	0.754877693959068	0.852532648115052	0.256768731948378	-0.0790811683822567
POMGNT1	-0.0630392969158752	0.0848678888081388	0.457606848719791	31.0981735659251	-0.171076261064584	0.137153563653305	-1.24733369303497	0.212275168148001	0.374390427839104	-0.330963451557296	-0.333338427117727
LURAP1	-0.0765500623311573	0.115968512815133	0.509193825140835	24.8236618644042	-0.0914126057019279	0.184721096791099	-0.49486824888933	0.620693124589664	0.760191411228066	-0.390922504509896	-0.150366711068224
RAD54L	-0.152573623754342	0.195588030742835	0.435345855998704	2.13412600751758	-0.524534236342474	0.338503996746952	-1.549565858552	0.121245752831066	0.251000209553499	-0.728305369574083	-1.1451617359223
LRRC41	-0.114701388596749	0.0436560753187207	0.00860435081980751	70.6513761628946	-0.109068793640115	0.0760340246538764	-1.43447350231189	0.151437185453493	0.294431290292183	-0.560233222404763	-0.190919495035215
UQCRH	0.324843878493625	0.105891011862128	0.00215699278887119	33.8295069094678	0.449732136598545	0.166196336702565	2.70602917923162	0.00680930625406431	0.0274971879844044	1.39041258739715	1.09253611179545
NSUN4	0.0503488254231397	0.0607406807745695	0.40715284208709	30.9185755263983	0.118605509877734	0.102062259227146	1.16208979475724	0.245198992340914	0.413689491597544	0.172238567170002	0.332003509506757
FAAH	0.0723919780451727	0.183052365054473	0.692495012581784	11.5995567484847	0.0776800877114335	0.335647469666194	0.231433556727501	0.816977998188267	0.893059482432018	0.27006326582192	0.238005880478443
ENSG00000291138	-0.0625333469401669	0.255907688219349	0.806952792176467	2.00692861530789	-0.165979287042492	0.405010218991978	-0.409815059618977	0.681941618168264	0.802986609256046	-0.328718110123823	-0.32163168231376
MKNK1-AS1	0.265238026566734	0.159119945513702	0.0955330543188278	2.71808506096973	0.142216135786506	0.269609156510852	0.527490006745306	0.597853354294109	0.744255313606913	1.12588942219388	0.386232463976199
MKNK1	-0.164115392226711	0.0442188340835411	0.000206086417884775	100.364203472328	-0.279441515965235	0.077919840539935	-3.58626909435238	0.000335442816191953	0.00242255734049535	-0.779526265336114	-0.582232060720794
MOB3C	-0.116184219103737	0.114240235835916	0.309145520651855	8.38165525830832	-0.29749098329133	0.191839863978945	-1.55072557455514	0.120967462956711	0.250505362715655	-0.566813834987058	-0.623688129933295
ATPAF1	-0.00720494166417312	0.0507059748547912	0.887006896526302	71.6638950711974	0.0435650344358638	0.0824971666326529	0.528079159734687	0.597444394745509	0.744036488479983	-0.0831777073592347	0.159650326587084
EFCAB14	0.161799127653704	0.0589370121885859	0.00604576422598968	38.188437747906	0.143187790706223	0.0998242218382149	1.4343992677277	0.151458356508355	0.294442550299803	0.666840787519943	0.388464163830534
CYP4A22-AS1	-0.952528250449827	0.162452974430709	4.53459107726508e-09	5.61845538317972	-1.64959994870718	0.246837121122888	-6.68294923066263	2.34180723730185e-11	1.46038760775713e-09	-4.27840192942252	-3.72921594637378
STIL	-0.117255254220743	0.08650471580944	0.175265257879237	9.88210987857054	-0.146230972857239	0.153679171406535	-0.951534105232819	0.341333314017081	0.517487036494855	-0.571566952173298	-0.276273696678889
CMPK1	0.137347722748515	0.0626591609148589	0.0283808410794103	34.7388479035192	0.327349889509059	0.0992491891108811	3.29826260991759	0.000972851021698339	0.00572379619250605	0.558328572526009	0.811448209639572
LINC01389	0.0562943114286453	0.182018913592049	0.757110625113962	2.00172928926697	-0.100197329624433	0.280422737640558	-0.357308150071855	0.720861129294522	0.828583472643109	0.198623875424251	-0.170543490602186
TRABD2B	1.02615809333478	0.318525831624538	0.00127483568790211	4.50453265521032	0.203283866768432	0.44672420594605	0.455054514760238	0.649070020074474	0.780797200052906	4.50275558585593	0.526493006655871
ENSG00000290466	-0.304357818485752	0.154882070529102	0.049403365672101	5.13466470517707	-0.714416523058981	0.257132350674917	-2.7783999997814	0.00546273249672497	0.0230564403989858	-1.40190425827764	-1.58128392601966
ENSG00000223720	-0.669413017437416	0.201746898781573	0.000906374467621879	2.15859274223376	-1.0998330383566	0.301669928683346	-3.64581595241157	0.000266544700005652	0.0020011757967091	-3.02197265053962	-2.46650970277812
SLC5A9	-0.112586040094325	0.141736713959577	0.427002045636706	6.03431628516284	-0.244321525919164	0.24804302656975	-0.984996552001277	0.324625764623731	0.500208823330124	-0.550845575667401	-0.501568365123125
SPATA6	0.0456158936053919	0.042291172145979	0.280759381533536	438.72679157146	-0.156511363290809	0.075114414865706	-2.08363951940023	0.0371929694260095	0.10313722474811	0.151234419680298	-0.299885727418959
AGBL4	-0.0103112349845355	0.0613996440973695	0.866633316358863	1083.39348868956	-0.448482428194708	0.0962723663184028	-4.65847517148832	3.18560218903482e-06	4.77590868512698e-05	-0.0969630407550204	-0.970485721093239
BEND5	0.0915322104403576	0.134463264364294	0.496046903751275	8.24136606628484	-0.0980789300202511	0.227477274543815	-0.431159245322152	0.666352584938985	0.792820491681235	0.355005174916862	-0.165677944211035
ENSG00000286597	0.0274547318657507	0.197125509883459	0.889232537874817	1.65592995422797	-0.132057600852748	0.330534550733031	-0.399527373340796	0.689504658245734	0.807155932306719	0.0706375012262036	-0.243720254509259
ENSG00000229846	0.167134230876932	0.148151167657755	0.259263726795703	18.9275956320859	-0.0977603143009454	0.204179547276744	-0.478795822621946	0.63208388878709	0.767943016298315	0.690517294870687	-0.164946146697397
FAF1	0.0410510528846497	0.0238771074172492	0.0855662991294538	493.39630862668	0.0334020389729779	0.0399709947455257	0.835656935376041	0.403347928665276	0.57908482146957	0.130976239030844	0.136307928958174
FAF1-AS1	0.0601919852321831	0.184226413026852	0.743873383428766	1.87148510872366	-0.0325027209039554	0.310855976081074	-0.10455877771344	0.916725925963727	0.953687868965688	0.215921254424995	-0.0150623157992071
LINC01562	-0.370018341872434	0.164001808753231	0.0240590777195876	3.65302487253169	-0.293334917969688	0.305830346279263	-0.959142614650267	0.337486904859043	0.513444595798345	-1.69329728284932	-0.61414246697755
RNF11	0.0520085527052593	0.0749387446163853	0.487673305367956	49.8611914390075	0.20255499655646	0.111866556605455	1.81068411063064	0.0701897638386972	0.16680524189323	0.179604225068475	0.524818935426592
TTC39A	0.135403353804722	0.205570191291601	0.510106339557769	3.94156562142754	0.230420426952358	0.319832891741208	0.720440057612342	0.471254093904675	0.641188233089689	0.549699711253029	0.588820337255128
EPS15	-0.00179758344186705	0.0291175180059346	0.950773498802325	483.941192874309	-0.0824350316844375	0.049608182571347	-1.6617224701969	0.0965684335828331	0.212042970632336	-0.0591805415422484	-0.129746992873474
EPS15-AS1	-0.0589366877982447	0.116342085121808	0.612448854743466	16.2296617209771	-0.11681343908643	0.174821278047649	-0.668187765190639	0.504013744269002	0.669349551472672	-0.312756595782153	-0.208707419290716
OSBPL9	0.0269375676921819	0.0417873053993451	0.519163622640237	553.320268276251	-0.146798145705696	0.0644258165622603	-2.27856088659477	0.0226931812506065	0.0705068720730639	0.068342392613547	-0.277576380931909
NRDC	-0.00309642769394423	0.0416268064300195	0.94070370571774	219.179585781129	0.147151312277227	0.0689902361649671	2.13292953404833	0.0329305071554012	0.0940405219976401	-0.0649446466017136	0.397567591738084
TXNDC12	0.221995633563477	0.0734103802559821	0.00249426746094251	23.4183167849623	0.251798587181477	0.122284752232603	2.05911679571072	0.0394830512427502	0.108011964814391	0.933985199732374	0.637921758038497
BTF3L4	-0.18731096980478	0.0646422570202546	0.00375963713956446	43.202403844082	-0.066041452773464	0.103678327297906	-0.636984165299107	0.524135157915512	0.686124280225126	-0.882465278894624	-0.0920941730037515
ZFYVE9	0.0559238171523518	0.0259105312956757	0.0309011639523402	206.288176253599	0.109639739440194	0.044989023853268	2.43703308161975	0.0148083245524869	0.0508621050515541	0.196979669100766	0.311410901808873
CC2D1B	-0.172248863344613	0.0721159715777167	0.0169173943645877	21.7258652281515	-0.375648672539828	0.125483062256727	-2.99362053956959	0.00275688584146017	0.0133335037930582	-0.81562157233442	-0.803200938618262
PRPF38A	0.152534064742585	0.0658290805794891	0.0204970423221021	35.717366121529	0.327702627130799	0.110915020347412	2.95453786244961	0.00313137726958276	0.0147915662043331	0.625723620533341	0.812258378438268
TUT4	0.028877866512449	0.0274763825086858	0.2932554390477	501.372039841922	-0.0679123348345617	0.0476991611222435	-1.42376371484848	0.154514882699254	0.298806811038103	0.0769531911976649	-0.0963912203798345
GPX7	0.171610461843192	0.108632118611174	0.114166508117465	7.35469067500645	0.14687649530545	0.183765256065085	0.79926150595861	0.424138794515954	0.598212554958593	0.710382236736268	0.396936391315548
SHISAL2A	-0.317659483917466	0.189587285387124	0.0938299802416023	3.00994861118341	-0.804188862560872	0.303733177752209	-2.64768198361571	0.00810457255358224	0.0315755070285576	-1.46093535218411	-1.78747329729146
COA7	0.152513447358454	0.211392208680596	0.470619488393362	2.59366511944077	0.222335871322475	0.346527190116413	0.641611618550865	0.521125387248118	0.683586539148011	0.625632123213327	0.570251706298347
ZYG11B	0.0673071941612234	0.0449817488413494	0.134569685020528	70.3606781608716	0.100301588713411	0.0696065775058052	1.44097860155595	0.149590728214845	0.292031758239039	0.247497643758392	0.289963009976266
ECHDC2	0.0117538396574	0.0303485038121916	0.69853743952767	422.027701721441	0.0599393637257051	0.0511205172105303	1.17251090161815	0.240991997863285	0.40884287098738	0.000958945023996649	0.197258933870831
SCP2	-0.00712835582619283	0.0320960765828339	0.824240471008367	155.174041405331	-0.0672324186702613	0.0507300148685717	-1.32529861945523	0.185072126709895	0.34066011593702	-0.082837829182556	-0.0948295869500663
PODN	0.0400681710570032	0.199330878209632	0.840688121724186	5.51407508698053	0.416353199642217	0.32001229888982	1.3010537441424	0.193240059193753	0.350898006261328	0.126614334894507	1.01587127201368
CPT2	0.202082730796836	0.112227559201132	0.0717578152579204	10.0067093812162	0.418986473213115	0.187152792249662	2.23874016613221	0.025172827448415	0.0763398988594813	0.845614278120893	1.02191938243369
ENSG00000236723	0.412937677491785	0.111315896512038	0.000207585276809103	9.9613761296194	0.613286111920966	0.19005235110851	3.22693251803453	0.0012512496586819	0.00704356798455307	1.78136162666859	1.46818735947206
CZIB	0.120007030463099	0.0936456757883349	0.200017736562855	21.3171737667579	0.0782791454275705	0.156457210333054	0.500323029286639	0.616847641000873	0.757459309021981	0.48137279281867	0.239381797988571
MAGOH	0.127762532629819	0.0906797235952397	0.158852118471958	22.1519369478389	0.398405333659804	0.150035718039566	2.65540325240914	0.00792136522009452	0.0310131977788772	0.5157907218401	0.974648561063767
MAGOH-DT	-0.0864595500398069	0.182502848465425	0.635682782973385	2.04484927189829	-0.205251316760184	0.314984254061707	-0.65162405457885	0.514643726105534	0.678057541551886	-0.434899546519966	-0.411831794742464
LRP8	-0.0631587748336636	0.086545390578948	0.465526934070328	43.9374534913933	0.119251168489854	0.137379060957835	0.868044719904257	0.385369851677437	0.561655436233596	-0.331493679311175	0.333486460090732
GLIS1	-0.0365166536269584	0.152240672146941	0.810437742030985	18.8153748775427	-1.00626719437415	0.279018423408056	-3.60645430535788	0.000310409490086497	0.00227344670531981	-0.213259344904365	-2.25160739934812
NDC1	0.060135401928111	0.0810081892658721	0.457882987150597	26.1518891339505	0.0205321443374257	0.136938193251049	0.149937310037268	0.880814075281137	0.932487342996057	0.215670144941497	0.106748317412316
YIPF1	0.0252075480264827	0.0686881167458276	0.713629777865951	38.4862194008876	0.245488264320826	0.10102635382925	2.42994283190442	0.0151012045553914	0.0516549153498247	0.060664786085987	0.623428190082276
DIO1	0.565317165325068	0.195447493300542	0.0038228075507013	2.37877381710416	0.541077056395707	0.30587563326727	1.76894462176044	0.0769031166372671	0.178852061226977	2.45760235019944	1.30233739007731
IFT25	-0.0650522799511577	0.0568971738172902	0.252901354214062	43.4037793000218	-0.162728759967401	0.0930761272463983	-1.74834046905081	0.0804050895803755	0.185129938667022	-0.339896813413218	-0.314165862244528
LRRC42	0.0754575331048801	0.0837913386654961	0.367832434373203	14.5263316241177	0.0630953074499541	0.14291260410172	0.441495750822966	0.658854137035184	0.787818528108089	0.283667808015081	0.204507514623908
TMEM59	0.295877034120893	0.0974532086150056	0.00239665187572125	33.7872979472783	0.666243088930152	0.148012382206557	4.50126590085135	6.75499364182641e-06	9.09453961130567e-05	1.26186142821191	1.58981909876464
TCEANC2	0.148112522250611	0.0608972199351648	0.0150085720800714	37.5708544418946	0.209407891885198	0.0991390175465052	2.11226515117488	0.0346637131324997	0.0976942128546603	0.606101379138449	0.540558685410428
CYB5RL	-0.0564768362467519	0.0781455038914199	0.469855718337208	13.4543230510548	-0.121052812501627	0.132528263712752	-0.913411291375576	0.361026269237175	0.53792837511744	-0.301840088471274	-0.218444424518785
MRPL37	-0.118702769572224	0.130067913053426	0.36144166024726	7.87941777191617	-0.00866839553827943	0.227814678444253	-0.0380502064110879	0.969647652059564	0.982687993025541	-0.577990840601631	0.0396804322354788
SSBP3	0.223439233375619	0.0527796057419435	2.30144782502168e-05	213.182054882256	0.35027579968294	0.103864839252349	3.3724194078028	0.000745108892855395	0.00459571834849115	0.94039171149674	0.864104507011512
ACOT11	-0.0200084344253131	0.0410994644351887	0.6263791162948	774.440051885327	0.163392191118984	0.0923014414554349	1.77020194422287	0.0766935055821668	0.178538079325217	-0.13999797452005	0.434869689643339
FAM151A	0.342538071236608	0.0974393360645951	0.000439094987191837	24.2338659924957	0.52663282604942	0.16500970635299	3.19152635132169	0.00141523200789279	0.00777240871804576	1.46893715702886	1.26916183967803
ENSG00000230728	0.562510077570536	0.169169774892499	0.000883799700539511	4.07801940809942	1.04175805340996	0.287105473734573	3.62848551739231	0.000285088739690925	0.00211551314782278	2.44514485292647	2.45230296471773
MROH7	-0.145709027946469	0.0437544703809248	0.000867986520487622	529.239433424666	-0.257023885651992	0.0919557306095649	-2.79508285071749	0.00518864159716313	0.0221654886733529	-0.697841169294437	-0.530743182015636
TTC4	-0.0349233401298303	0.0614544736462988	0.569844947282001	67.0898423116157	-0.0887837165270706	0.108632519319996	-0.817284889302279	0.413765640094055	0.589137526372206	-0.206188422909351	-0.144328670741831
PARS2	0.276746699284063	0.206847502680441	0.180920485918129	1.96099680169035	0.314710519933187	0.372775389131254	0.844236312559727	0.398537366747223	0.574115717560239	1.17696344321802	0.782418068723325
TTC22	0.0179146970029986	0.223389701918544	0.936082309694357	2.28790463503139	0.989480157214881	0.367232474654853	2.69442444638061	0.00705103103894173	0.028264654363597	0.0283000438044058	2.33223094022016
DHCR24	-0.919939550185475	0.371533383092518	0.013284064913603	3.08077902410911	0.170544943150568	0.598949898830111	0.284739914780322	0.775843408309224	0.867369958807533	-4.13377743593553	0.451298151377083
USP24	0.0475446199950337	0.0347927511039179	0.171779145492821	157.657532364731	-0.0823743891481056	0.0566586454223067	-1.45387148835144	0.145981938888939	0.286942938401308	0.159793861293931	-0.129607708919107
ENSG00000234810	0.121928960873568	0.0931289927398777	0.190450308965626	108.302441356602	0.0159026039200581	0.156875897396136	0.101370600481102	0.919256273647439	0.955337641091006	0.489902074743893	0.0961151754753794
ENSG00000260971	0.264459056626611	0.0788554419224844	0.000797330602809049	197.400840815307	0.762753636318065	0.109873170243236	6.94212822502064	3.86236385339035e-12	3.01816146829217e-10	1.12243245299541	1.81148480556726
PLPP3	-0.047757800516828	0.043609626917505	0.273463807687733	637.98772090096	-0.206507305935428	0.0736785815052703	-2.80281326969706	0.00506589907028411	0.0217458828925088	-0.263146120442284	-0.414716554344415
PRKAA2	-0.0926067269477064	0.0630934412501365	0.142166421858915	64.3417578341986	-0.0996524817713484	0.100599085153675	-0.990590338064405	0.321885657486665	0.497457290327915	-0.462179933263477	-0.169292082463671
DAB1	0.116740050905239	0.0840846324614356	0.165026326032993	210.750087636607	0.147297979451892	0.170561274917143	0.863607401641717	0.387803596760174	0.563828968710019	0.466874354404276	0.397904457332745
OMA1	0.189133960437075	0.0968034852286722	0.0507257163639953	16.346545389381	0.294348610333635	0.169827992373209	1.73321609836135	0.0830572667531713	0.189442057418973	0.788149287514679	0.735650775350776
MYSM1	-0.0362352513249528	0.0575091675894822	0.528643666178206	81.8236122480158	-0.287371498889571	0.0841926877928219	-3.41325958848973	0.000641907665295169	0.00407741282417917	-0.212010517394722	-0.600445668636523
JUN	-0.2703145657159	0.0815905368855096	0.000922802846654215	291.813287720639	-0.499270976382572	0.145339934845257	-3.43519471722721	0.000592128200840753	0.00383371471257904	-1.25082464637071	-1.08713700674279
LINC01135	0.327775965074279	0.0642974053928558	3.43605182617188e-07	98.8489701338035	0.505808595006452	0.116983474600716	4.32376108448532	1.53391411748812e-05	0.000181725159525434	1.40342481351072	1.22133268506546
ENSG00000231740	0.248823950374432	0.205768565045644	0.226569962357681	1.97119753229879	0.14859754583861	0.35114343342066	0.423181901455622	0.672162550466156	0.79693057725474	1.05304584647247	0.400889305201143
LINC02777	0.170577371285615	0.142989150280509	0.232893161594793	5.49176869300817	0.180903240726971	0.225576338171841	0.801960179835711	0.422575992813983	0.59697486443095	0.705797512663083	0.475089119470097
LINC01358	-0.062325135700343	0.113901753699299	0.584252818813792	20.1331450740591	-0.16273044140925	0.171930592955775	-0.946489153626715	0.343899151852776	0.520476783614608	-0.327794095209035	-0.314169724185074
FGGY-DT	-0.641809215742865	0.163522656273061	8.67676648300365e-05	2.62924146077448	-0.784867257151853	0.300712582089066	-2.61002466773868	0.00905356939595409	0.0344867859302708	-2.89947050083723	-1.74309537761874
FGGY	0.024623032935405	0.0457764861221593	0.590648184121898	348.762948559243	-0.163941847008945	0.0718636191333597	-2.2812912706875	0.0225312169311127	0.0701284584857996	0.0580707826953368	-0.316952084100634
ENSG00000226883	-0.233190098534408	0.138191656647642	0.0915188203767129	3.02126738876426	-0.383941324630397	0.250331333756134	-1.53373258900311	0.12509545295937	0.256391440628107	-1.08607099806487	-0.822247526133051
CYP2J2	0.126729510969026	0.111557869225073	0.255957421425814	99.9355067154343	0.214276003315812	0.199800755849896	1.0724484119409	0.283518673298585	0.457260681377725	0.511206303522051	0.551739777946602
C1orf87	0.0300534135182126	0.121440970564622	0.804541851954813	109.523891885079	0.107971525466052	0.218155545291033	0.494929089801552	0.620650175787376	0.760191411228066	0.0821701188105983	0.307579343086178
LINC02778	-0.625995976748418	0.212031064028994	0.0031533603409484	2.55676565853491	-0.65020481352056	0.352893407021891	-1.84249634757338	0.065402580287001	0.158237381472847	-2.82929336393367	-1.43380228421912
LINC01748	-0.0258984311194934	0.0444572792657464	0.560198649678803	896.780077844063	-0.239580254227424	0.0701000492137045	-3.41769024294188	0.000631549392491332	0.00402229312017517	-0.166137028291018	-0.490678598469242
ENSG00000231252	-0.061770990220825	0.0454210544245253	0.17384137654604	692.015966362751	-0.364127643091301	0.0529075877539203	-6.88233311231091	5.88801269373229e-12	4.3356155008271e-10	-0.325334868279354	-0.77673940456917
NFIA	-0.013488875751346	0.02630988349186	0.608166548277864	3897.90184090931	-0.161832999293737	0.0531072823574548	-3.04728451748803	0.00230919024061965	0.0115229162666688	-0.111065005014279	-0.312108476515945
NFIA-AS2	-0.0277699993225753	0.0534495886322936	0.603373791471898	116.713503904109	-0.167946737452682	0.0834079792486029	-2.01355720358727	0.0440560434571806	0.117227651422894	-0.174442809166028	-0.326150528155767
NFIA-AS1	-0.154978858111129	0.157615505118146	0.325473758138855	2.45479439553182	-0.387326874884287	0.253889220029894	-1.52557432268562	0.127115910923897	0.259228175824245	-0.738979492743956	-0.830023467833267
ENSG00000287224	-0.365787805203269	0.17208926748812	0.033539069643563	2.36625157306199	-0.41464762879484	0.298427527407427	-1.38944162556675	0.164698500037808	0.313092322830288	-1.67452270092389	-0.892773855121211
TM2D1	-0.0622752063961952	0.0422504298124743	0.140493872565889	86.4527386427526	-0.0880668468212386	0.0769320989294247	-1.14473474722207	0.25231905302223	0.421485757796929	-0.327572515328157	-0.142682162310064
PATJ-DT	0.0895535325086213	0.109052077404044	0.411532531253723	16.6598965000005	-0.0352617438702788	0.157138032633619	-0.224399804931341	0.822446222460712	0.896681829670292	0.34622405473318	-0.0213992477974948
PATJ	0.0417813041003395	0.0492187726662841	0.395942727976833	462.374936246915	-0.190312028078752	0.0954504830792496	-1.99382990990986	0.0461706457199262	0.121137044306974	0.134217000746737	-0.377519192914732
USP1	0.0536790536380742	0.103801904643545	0.605065582970251	10.6709875957067	0.199540493339754	0.185194404642999	1.07746502236074	0.281272568918413	0.454849508568546	0.187017695054026	0.517895215643879
DOCK7	0.105456595870734	0.0229153166771869	4.18426148951965e-06	1269.32182641933	0.114526305601865	0.0477581551949636	2.39804710073772	0.0164827456180606	0.055245477040926	0.416799820718941	0.322634381225177
ANGPTL3	0.394639128900189	0.170796919478039	0.0208563295827135	2.76376704209321	-0.0100343390462448	0.257533488285244	-0.0389632397443039	0.968919696779165	0.982218099525691	1.70015500289595	0.0365431292013493
DOCK7-DT	0.109537251234341	0.0540942073295603	0.0428740438118424	147.251281183829	0.196506916451612	0.084526136899413	2.32480654694367	0.0200823067793943	0.064368954175708	0.434909248535006	0.510927687396971
ATG4C	0.365995172984204	0.073443661932534	6.24940811095758e-07	72.9459997021945	0.479771620556168	0.137479212777082	3.48977573310738	0.00048342605574986	0.00326768434622287	1.5730367814815	1.16153088618719
LINC01739	-0.0490564419111646	0.165730698059053	0.767229365841412	5.76149254615842	0.118304842182573	0.241945698872737	0.488972702278957	0.624861022983709	0.76304147754963	-0.268909325244981	0.331312935067336
ALG6	-0.0774949730629932	0.0790355759214798	0.326835681147237	23.591036434577	-0.244797012314315	0.139644281376094	-1.75300420398183	0.0796012854687918	0.183698964597399	-0.395115897768101	-0.502660463662702
ITGB3BP	0.012331464535483	0.0759581930671862	0.871033851354245	153.22979305391	0.545911625244187	0.127734881983538	4.27378658645915	1.92180991061871e-05	0.000219660004410718	0.00352237052856073	1.31344144191298
ENSG00000286429	0.441348884709746	0.206778872855139	0.0328100284598569	4.64142289181561	0.556483080779471	0.343774065708984	1.61874654398902	0.105501807981009	0.225911953185637	1.90744693905972	1.33772199182782
EFCAB7	0.137679659184788	0.0746360776963367	0.0650841421090551	76.1386183775995	0.22669669523664	0.102152224509694	2.21920468521101	0.0264728024785449	0.0793343818593829	0.559801664075426	0.580267659386767
DLEU2L	0.040057178687319	0.104042301041976	0.700231057974557	9.36906829542224	-0.0608078963681068	0.177267254367099	-0.343029492870585	0.731576272686733	0.836347398990622	0.126565552160464	-0.080073725383431
PGM1	0.0912322526073242	0.0490415898597381	0.0628425659480607	102.114527635419	0.263746022865114	0.0713608825182595	3.69594676463857	0.000219068876610469	0.00169869325342545	0.353674000328185	0.665362663172395
ROR1	0.216918631896868	0.0724923887487893	0.00276888315300149	288.795264464169	-0.000254855805697755	0.100453134556384	-0.00253706175345584	0.997975719768722	0.998862670167932	0.911454114156402	0.059004674839124
ROR1-AS1	0.508745738104283	0.189442347108203	0.00724233024437675	7.07681785511241	-0.075460209869499	0.289700389454154	-0.260476729118933	0.794496063414074	0.878963214596825	2.20654557465225	-0.11372720178042
CACHD1	-0.0343913720279255	0.0336185090466254	0.306312947254697	884.988412867449	-0.203947943448812	0.0640946674781489	-3.18197989744376	0.00146271970729369	0.00798966299461845	-0.203827616351706	-0.408838203118415
RAVER2	0.0578126639477882	0.0380085124943657	0.128248505059239	222.515571260736	0.0142420982589823	0.0509592006795318	0.279480409211025	0.779876170461771	0.86968367215113	0.205362130163914	0.0923013212286237
JAK1	-0.00672349029795029	0.0405848192162345	0.86842047067502	737.718630413928	-0.11863281136499	0.0635719200063623	-1.86611968543844	0.0620246224008379	0.152043712658648	-0.0810410876286601	-0.212886158847991
LINC01359	-0.216517928163845	0.0677154532597744	0.00138640266579771	24.3059749813185	-0.416729669011978	0.119324489135625	-3.49240689845585	0.000478688436638636	0.00324291936286153	-1.0120820333129	-0.897555891166125
ENSG00000272506	-0.299779720894611	0.154695186056959	0.0526386425653129	2.50205647805287	-0.456743074956817	0.277056557192365	-1.64855536929123	0.0992387584924891	0.216162172802554	-1.38158724532892	-0.989458798676249
AK4	0.030823818236741	0.0530565735499026	0.561266507287515	156.141233798454	0.228282414562088	0.0993574062851479	2.29758830365333	0.0215852319821574	0.0679798102152334	0.0855890766485404	0.583909744159669
DNAJC6	0.17082870758411	0.114752623447088	0.136574473092438	92.8818839156611	1.14786764166848	0.21670197885658	5.29698735436178	1.17728844803586e-07	2.70903693962098e-06	0.706912911085538	2.69601577659642
ENSG00000229294	0.838568350442788	0.285954190452606	0.00336215814685446	6.41910069126251	1.1683993507883	0.412404594405071	2.83313854074255	0.00460934042791828	0.0201474480576474	3.67025624316855	2.74317306600251
LEPROT	0.0445105676801284	0.0702942460195682	0.526600713324152	51.3835009128186	0.117371965710284	0.12145425690088	0.966388241180151	0.333849945824248	0.509723514754555	0.146329124262483	0.329170301664188
LEPR	0.256247721561336	0.0880358973505485	0.00360598651713358	111.983703823569	0.723267869936284	0.163752216107459	4.41684324724898	1.00152805219156e-05	0.000126395877120682	1.08599159573402	1.72079378214492
PDE4B	0.0634976362944347	0.038421935313571	0.0984041038899693	1578.58381602791	0.0397866990089246	0.0764739220821436	0.520264920716217	0.602878942041643	0.747788619720586	0.230591312041433	0.150972234755489
PDE4B-AS1	0.0761597729796204	0.2994532556605	0.799241072602033	1.14607608813689	-0.536061532322633	0.47457305322097	-1.12956588808474	0.258659191564311	0.429358876931526	0.28678425897406	-1.17163766295952
SGIP1	0.0151040783598776	0.0472152150654799	0.749045244762167	475.444433164075	0.0671503678840859	0.0916405103330477	0.732758554486901	0.463705703639337	0.633825020256873	0.0158268768984183	0.213821189259347
ENSG00000248458	-0.124005285393824	0.164000669936757	0.44957323496639	7.67991545414777	-0.524667927667609	0.269621975357672	-1.94593903917365	0.051662062767951	0.132370207667615	-0.601522729222072	-1.1454687985479
DYNLT5	-0.0431031274329355	0.11652879147846	0.71146258073013	47.7318996636509	-0.946194542403483	0.169631371521395	-5.5779454821194	2.43375899641953e-08	6.70170184973789e-07	-0.242489275227691	-2.11363235704456
DNAI4	0.0687486407440802	0.0435612588063119	0.114518288459973	203.82460685118	-0.0142615015892489	0.0606485888940664	-0.235149767691367	0.814092492419133	0.891177355329881	0.25389459976594	0.0268341699401576
MIER1	0.102549820382655	0.0361690917162138	0.00457842773974613	138.091168980093	0.223693301610342	0.051995587666672	4.30215931098562	1.69141623404806e-05	0.000197621884545764	0.403899922004551	0.573369456143717
SLC35D1	0.0216116579007122	0.0475398224394031	0.64939620805479	114.006585717838	0.0569783279891478	0.0863303400405719	0.660003516288367	0.50925157284597	0.673568724325577	0.0447066845398726	0.190458018352514
C1orf141	-0.421712029117389	0.160691704153503	0.00868133245879545	4.09568661009771	-0.602706696951159	0.269734863140074	-2.23444122103776	0.0254540560053781	0.0770097822729083	-1.92270727077861	-1.32470847151044
IL12RB2	0.176846772331547	0.163651429839355	0.279861384951264	6.29215865898477	-0.0413657018776672	0.261123693479386	-0.158414203347398	0.874130422442493	0.928548351421046	0.733620314535502	-0.0354188363566901
SERBP1	0.0849496929338448	0.0669313747523195	0.204367652220612	42.7587325125569	0.339659993358891	0.0979174750752142	3.46883937824157	0.00052271186339735	0.00346874129107184	0.325792802145738	0.839722092075641
GADD45A	-0.41485291603795	0.171214653502945	0.015392973553742	23.6904014455156	0.370112534561843	0.234391766948652	1.57903385165795	0.114328292649049	0.240001662583996	-1.89226740214816	0.909665577553515
GNG12	0.10118502485441	0.0357766308077767	0.00468041858734859	368.328442167377	0.31116447515669	0.0439204763195144	7.08472451193422	1.39321173207122e-12	1.23486289863442e-10	0.397843133596772	0.774273502735355
GNG12-AS1	0.109039916864702	0.0528465281319194	0.0390811239858214	317.680104979799	-0.0647069307948487	0.0756006357950512	-0.855904584853827	0.39205055873198	0.568105354747484	0.432702142061928	-0.0890290390299031
DIRAS3	-0.0554214933013908	0.101432497216144	0.584799297616464	9.4720352419357	-0.321796013677188	0.160383973053005	-2.00641003930509	0.044812518083416	0.118614082497857	-0.297156611140487	-0.67951199463158
WLS	0.0533836380037285	0.0366738498852292	0.14549431253823	957.848970905926	0.0348548031934016	0.0659988776615475	0.528112059301105	0.597421561316659	0.744036488479983	0.185706678163545	0.139644642057971
RPE65	-0.369978436047745	0.134584521396016	0.00597698162220338	27.2303571420415	-1.13490371775234	0.22041857579113	-5.14885695853414	2.62078642694621e-07	5.48960132865264e-06	-1.69312018589129	-2.54706014153025
LRRC7	0.0872481403487325	0.171104120978038	0.61011272222807	69.8018083981787	-0.580165814101428	0.27713159805762	-2.09346685173303	0.0363075001428966	0.101327564174308	0.335993018493373	-1.27293650601989
ENSG00000287283	-0.663269425199043	0.193944586099266	0.000626461360132352	2.73478227209307	-0.753105112543206	0.312519638409508	-2.40978492224025	0.0159619271768254	0.0539722882021057	-2.99470817210206	-1.670143991218
SRSF11	0.0113123310709676	0.0479507470397824	0.813498133496283	258.301041317139	-0.144799415598493	0.0784866953046848	-1.84489122693194	0.0650533631260057	0.15757168990984	-0.00100041374652785	-0.272985691790545
ANKRD13C	-0.054924202345682	0.0450567751088766	0.222844247341396	126.810993015257	-0.146345279046637	0.0746727648780175	-1.95982135234581	0.0500166746276619	0.129000301191781	-0.29494969733289	-0.276536235468179
HHLA3	0.0648056481618524	0.0663077078037316	0.328397326001726	31.5299851628643	0.101678229330102	0.107740137279409	0.943735843462073	0.345304652652318	0.522102161982991	0.236396101808001	0.293124882160924
CTH	-0.140618779799691	0.070772654282324	0.0469325509234336	46.1813376210297	-0.26555760106036	0.125740427645439	-2.11195083421519	0.0346906665602294	0.0977413997491672	-0.675251297529711	-0.55034344446203
ZRANB2-AS1	0.104109080077742	0.159387151144152	0.513637893826585	5.4144418944375	-0.0187631752293969	0.251848410941196	-0.0745018606997599	0.940611060659291	0.9671839924981	0.410819717571337	0.0164947127901811
ZRANB2	-0.0407097324695826	0.0419743181425134	0.332110101402661	375.698973445056	-0.340789201344133	0.0683113486339237	-4.98876406569575	6.07668063514068e-07	1.14845064915862e-05	-0.231867693775182	-0.723135603476177
ZRANB2-DT	-0.0799568604103874	0.0536586508044404	0.136197430516308	236.336416811103	-0.433273104490569	0.0660865359550916	-6.5561479086299	5.5215467748184e-11	3.10000038134599e-09	-0.406041439681425	-0.935552902037547
NEGR1	0.0563211831572805	0.0617942653736049	0.362068547002124	432.871634573378	-0.169796499034211	0.102727183011187	-1.65288771732132	0.0983537173489671	0.214731659099781	0.198743128727127	-0.330399065952759
ENSG00000286863	-0.000556274261247918	0.066165421923141	0.993292003540837	249.13426441302	-0.226838047339426	0.137863510603579	-1.6453813365575	0.099891195896839	0.216925444780634	-0.0536717697884952	-0.461412260514486
ENSG00000225087	0.474625261675308	0.171600199590768	0.00567697233649424	8.2132563494777	0.183799066629179	0.265297322307515	0.692804077442332	0.488432513030253	0.656213365751873	2.0551232539998	0.481740260850636
LRRIQ3	0.440346440027443	0.150705170684947	0.0034789579725039	11.2302769692377	0.56217997774042	0.252459590750476	2.22681172883649	0.0259598591865916	0.0782309938812052	1.90299821747061	1.35080664138799
FPGT	0.0554647952996622	0.0732624220196628	0.449007816037368	77.0427375392576	-0.201792996563617	0.136782547517329	-1.4752832157776	0.140136416929186	0.278802005830745	0.194942588689268	-0.403888714825606
TNNI3K	-0.0233703837328612	0.0778990421729093	0.764170584507116	126.723362272136	-0.420440478725505	0.120844567478659	-3.47918394262742	0.000502943240637392	0.00335968190579305	-0.154917876565512	-0.906078889742154
ENSG00000237324	-0.121637736550186	0.188120333925207	0.517893856618981	4.21363316379291	-0.780591785229985	0.254295733429217	-3.06962202905879	0.00214329827187049	0.0108669082137078	-0.591015849550919	-1.73327546123523
LRRC53	-0.411422915299672	0.212330563642603	0.0526655937046609	1.6562741060437	-0.677261817370879	0.3549581905428	-1.90800447888022	0.0563906373937432	0.141419799961123	-1.87704549653642	-1.49594688959925
ERICH3	0.336903524355485	0.259063443302472	0.193440872971918	7.23945016648492	-0.690633992589113	0.38823495114226	-1.77890731001198	0.0752549594633805	0.175996084226685	1.44393175693309	-1.52666014065277
ENSG00000272864	0.142992261237807	0.211471678830802	0.498928345998495	2.37211042332314	0.278251909376964	0.37188754392287	0.748215190113155	0.454330370101433	0.625586517231871	0.58337831410391	0.698679825632614
CRYZ	0.355235879480228	0.120347950204527	0.00315988698518589	36.0950400233304	1.17191067891563	0.157050710002096	7.46198905372659	8.52259674134797e-14	9.82922377187391e-12	1.52528840978616	2.75123789468939
TYW3	0.176040906809454	0.0698138386403638	0.0116830402496977	50.1377000386114	0.398931224020289	0.113559636072181	3.51296673552845	0.000443132951555165	0.00304405466721336	0.730043986176102	0.975856427577972
SLC44A5	0.223044191250638	0.109641297983012	0.0419205312095689	143.654079883322	0.159590148249188	0.237467219642101	0.672051277181393	0.501551052835962	0.667375236762892	0.938638564953065	0.426137146487827
ACADM	-0.0259945753004055	0.0638961294582417	0.684136150932991	62.3223073037816	-0.00879690410181739	0.0992083761206409	-0.0886709816832406	0.929343394931133	0.961121396713297	-0.166563703898002	0.039385273391831
RABGGTB	-0.208737951336319	0.0983157086356045	0.0337421750759677	13.1377167750189	-0.219838013008187	0.168553695008833	-1.30426101306569	0.192144603324774	0.349777353870191	-0.977555488869758	-0.445334561240435
MSH4	0.662091223924761	0.185997843379358	0.000371318966384208	8.42162199705286	0.924360946263769	0.327296045923736	2.8242349939026	0.0047393622576273	0.0205982044091429	2.88707327398988	2.18266494652738
ST6GALNAC3	0.0711815306179591	0.0825910750489532	0.388767317045429	530.098581333851	-0.604467886486617	0.179053260794745	-3.37591107698139	0.000735716937056186	0.0045539284707212	0.264691454591852	-1.32875357677361
ST6GALNAC5	0.285767157574758	0.264661462342141	0.280255299870971	72.6910895068124	0.709184937449533	0.487293522332062	1.45535473990205	0.145571079496831	0.286399991467148	1.21699508611049	1.68844806172348
PIGK	0.0131770043508078	0.0778097263900214	0.865522085596773	27.1175148567224	-0.0677883329117481	0.142340435542363	-0.476240870371464	0.633902785447275	0.769251089077711	0.00727476833892062	-0.09610641240175
ENSG00000289212	-0.128423895645375	0.191238796430074	0.501878603467384	2.31581507373176	-0.306267240703345	0.3100646931508	-0.987752709252812	0.323273773256757	0.498676689146773	-0.621131957708117	-0.643845463561263
ENSG00000287870	-0.0138733298528007	0.246412753182095	0.95510187532698	1.87136360983263	0.27808886579092	0.417588217866959	0.665940402273317	0.505449194825737	0.670450352891811	-0.112771163260568	0.698305346648521
ZZZ3	0.117279821952747	0.0485660573021853	0.0157416211023735	148.947835449382	-0.22038451807065	0.0676167983722284	-3.25931607789886	0.00111681167110525	0.00642082866165468	0.46926978943886	-0.446589775662286
USP33	0.0599611337548545	0.0398079849511139	0.132000710740916	156.723236043881	0.0693430676748441	0.0575500210384224	1.20491819852765	0.228234882422578	0.394008730746642	0.214896765025033	0.218857388535793
MIGA1	0.0458303164953136	0.0453225536835433	0.311919129868352	93.0252029167986	-0.0140122866213973	0.073943106384015	-0.189500919106996	0.849700234805147	0.914007809604706	0.15218600110562	0.0274065676053847
NEXN-AS1	-0.087443208832586	0.129598234375404	0.499850301275655	4.19627328873551	-0.0604785424983356	0.226492091124451	-0.267022756503689	0.789451639881341	0.875973782631753	-0.439264898728422	-0.0793172644544759
NEXN	-0.0346054510808084	0.0836003222722319	0.678918629699101	26.6952647596577	0.0335964226128156	0.133106280133032	0.252402986389809	0.800729592054552	0.882808410013498	-0.204777671872123	0.136754389869253
FUBP1	0.0484780518660819	0.0456094057344399	0.287829147540699	132.283608351565	0.222164544138685	0.0630940933129948	3.5211623223838	0.000429659514567443	0.00296106242130803	0.163936312832652	0.569858201522784
DNAJB4	0.430613516339761	0.115420571461668	0.000190856634875157	53.5775372955199	0.7524807633569	0.167705665332547	4.48691319917423	7.22624976114531e-06	9.63416098030133e-05	1.8598047440562	1.78789004097974
GIPC2	0.387932947062135	0.192894723358699	0.0443135982902785	13.9002931155737	1.28089309155101	0.286447275828158	4.47165394695332	7.76169547528346e-06	0.000102347944831977	1.67039382360089	3.00154901797808
ENSG00000273338	-0.918000480752453	0.223326014953828	3.94658624604098e-05	6.84903281509823	-1.68564135003288	0.309901732747083	-5.43927694463255	5.34972405296298e-08	1.35119349596275e-06	-4.12517209321514	-3.81199594208666
IFI44L	-0.488702007667708	0.122171687694876	6.33090663837285e-05	59.2412296638936	-1.19523795634799	0.226173585691553	-5.28460453369658	1.25976598403814e-07	2.88840955262398e-06	-2.22000024772934	-2.68563599675722
IFI44	-0.198658923503516	0.0978680982451629	0.042370371396261	34.1020043428484	-0.876627040912486	0.160291989388002	-5.46893855556642	4.52738651817155e-08	1.16815114407539e-06	-0.932826049421847	-1.95384951666224
ADGRL2	0.573467687208177	0.18535900122117	0.00197596245829214	27.086211256467	0.950420304651787	0.357217576332683	2.66062021474174	0.00779968786389732	0.0306499445261471	2.49377332631808	2.24251815689915
LINC01362	0.149568936163868	0.183688310621068	0.415499473181773	4.24878073013041	0.189159361776357	0.323586078593191	0.584572001980857	0.558835538085499	0.713830798679723	0.612564758248497	0.494051802382921
ENSG00000285782	0.517324691058808	0.217470056208522	0.0173675974883894	2.37483743143543	0.333389987282638	0.3417715754675	0.975476052467508	0.329324174911673	0.505039356671258	2.24461787319845	0.825321123827444
LINC01725	0.155851711207969	0.103063799891306	0.130486364239256	103.240689365148	0.165807282595129	0.181676763444565	0.912649914339333	0.361426693597691	0.538274138384115	0.64044691221828	0.440416678791592
ENSG00000237076	0.547705365896235	0.240243718173749	0.0226201118950808	1.9629879011957	0.48320878849716	0.375328414065062	1.2874292763068	0.197944705550498	0.356807399281074	2.37944343158262	1.16942538354173
TTLL7	0.332691933886633	0.09694783612982	0.000599900907741342	81.4911175695943	0.0765029126611691	0.159144618987198	0.480713159816751	0.63072037683468	0.767199029137548	1.42524125582714	0.235302141388678
PRKACB	0.141509449589447	0.044071046171159	0.00132301925159755	173.42672972026	0.218808557901658	0.0826347313330753	2.64790063901469	0.00809933263366586	0.0315615150155776	0.576797785213799	0.562150162542749
SAMD13	-0.0155046618922241	0.0984192160715238	0.87482169939381	33.0301593439694	-0.295009378789694	0.160567763167476	-1.83728896118452	0.0661672486355899	0.159613998901127	-0.12001080669516	-0.617988373474048
RPF1	0.0505617808995226	0.107108235825462	0.636882182622247	13.5869068969486	0.283024475913877	0.178666941679477	1.58408977762442	0.113173290304725	0.238177711650429	0.17318363640128	0.709641470378191
GNG5	0.237876946226089	0.0796689281237045	0.00282820602674273	25.3098719983232	0.524755178183871	0.117344814517336	4.47190768797324	7.75248937555954e-06	0.000102347944831977	1.00446443888912	1.26484925258254
SPATA1	0.00414030744716117	0.105325505201611	0.968643522805084	28.2115816690943	-0.0291622443550102	0.160997471137991	-0.181134797639245	0.856261771770378	0.917951182731152	-0.0328289394457973	-0.00738989951600781
CTBS	0.153814192108694	0.0914492928978251	0.0925763009728567	29.9673136873761	0.47155488438147	0.151475474495994	3.11307745330047	0.00185147421371479	0.00966897812917884	0.631404662441135	1.14265866256945
ENSG00000284882	-0.191401718713911	0.163703945537719	0.242325360370757	3.60652491706019	-0.0361800956648238	0.269599581078576	-0.134199376423656	0.893244918994395	0.940606895888438	-0.900619500577797	-0.0235085208784261
ENSG00000289881	0.0751391349684926	0.17778262391959	0.67255347706486	4.94620860433916	0.0850453975613227	0.289932153106614	0.293328617230148	0.769270981786189	0.862489245420103	0.282254797713084	0.25492254562939
SSX2IP	0.197222142075798	0.109452305701737	0.0715610936104973	27.2690103700147	-0.228880546360596	0.164337722551497	-1.39274503021589	0.163696906371685	0.311714469115367	0.824043605583282	-0.46610347822514
LPAR3	0.255220222422219	0.144153687695201	0.0766483662171983	45.5788783737325	-0.499898753673977	0.24772664530159	-2.01794503399255	0.0435969861799547	0.116378179087456	1.0814316856625	-1.08857888745718
MCOLN2	-0.468722343727015	0.263964391285902	0.0757818937761038	2.91689829625069	-1.60711212793738	0.449464678395462	-3.57561384728738	0.000349407078869927	0.00249511321334008	-2.13133304854608	-3.63162979567478
DNAI3	0.239437570257026	0.0982666988272057	0.0148256806745408	40.2106103080754	-0.0650748018344101	0.154272216509721	-0.421818025997634	0.673157847283721	0.797287169633837	1.01139028920432	-0.089873966306803
SYDE2	0.148596058635989	0.0793366465352529	0.0610709616114942	27.8591469716245	0.494110859749575	0.122677565911946	4.02771978785617	5.63204100931024e-05	0.00054928897159065	0.608247251917989	1.19446529260022
C1orf52	-0.0610647766532946	0.0718320144007467	0.39526654136684	62.6208130034195	-0.27451134299292	0.106170467128163	-2.58557158518993	0.00972176828804446	0.0364138384530868	-0.322200782578813	-0.570908425054584
BCL10	0.439527831996018	0.148511687459754	0.00308088249045114	5.04107038540208	1.03228460371627	0.263862138232303	3.91221192487817	9.1454600660747e-05	0.000817578271251177	1.89936533948073	2.43054431782321
BCL10-AS1	-0.0603574286686145	0.0727801564953986	0.406928103649766	68.5466238530923	-0.378854347503025	0.0851040104273349	-4.45166268429271	8.52079421349965e-06	0.000111048744191593	-0.319061662479712	-0.810563742226039
DDAH1	-0.00394145159837658	0.0515706321258567	0.939078419244181	370.516185135165	-0.0808005092666102	0.0724476817096887	-1.11529461481449	0.264724192352304	0.435539381430688	-0.0686947548653626	-0.125992817015616
ENSG00000282057	-1.1290713558354	0.187948840867074	1.8859939752668e-09	2.69640302132974	-1.83791858897025	0.280197898144468	-6.55935894288054	5.40395832662493e-11	3.05188147974143e-09	-5.06187770439651	-4.16174674873506
CCN1	0.0299502617199585	0.172659610725499	0.862286563376672	27.2119508750895	-0.0249499712464509	0.2896229575718	-0.086146386514493	0.931350049547406	0.962520739464782	0.0817123442920148	0.00228486164871231
ZNHIT6	0.137378606397117	0.0637198732050357	0.0310854301169215	73.3944091395703	0.160388867800467	0.108175279271374	1.48267579137104	0.138160569541273	0.275960782876126	0.558465630217783	0.427971647883405
COL24A1	0.358234747922806	0.14052022592576	0.0107925006452219	28.3329420881572	0.441304550063017	0.221526335015895	1.99210874874697	0.0463591272610657	0.121531629660838	1.53859700528165	1.07317960645381
ODF2L	0.00139630030781168	0.0407397609024939	0.972658936744363	191.920880062985	-0.190498741211713	0.0606127712526438	-3.14288123236741	0.00167293704285498	0.00891204619413895	-0.0450064929976095	-0.377948036183237
CLCA4-AS1	-0.170130339414811	0.135989712512605	0.210915137163067	8.54099604719244	-0.312687536635695	0.236188532000611	-1.32388958086621	0.185539719047924	0.341183510904461	-0.806219833455537	-0.658591617989402
SH3GLB1	-0.0151069246649239	0.0415116834913783	0.715917878747323	114.484843084714	-0.0511132839048344	0.0716287002115274	-0.713586645491141	0.475482817814686	0.644791225364243	-0.118245699631282	-0.0578071111945046
SELENOF	-0.125193990281881	0.0559324702280396	0.0252010994560884	55.8884617950098	-0.250359145407451	0.0998499162943077	-2.50735458475014	0.012163862001426	0.0434472272420338	-0.606798049837688	-0.515435587178109
HS2ST1	-0.0183656694449718	0.0277568608290786	0.508187646324325	382.816013492984	-0.0923650576660026	0.0410012715011317	-2.25273642217299	0.0242757730060995	0.0742309014856692	-0.132707593152496	-0.152554305518016
ENSG00000267734	-0.0234839973226441	0.178272170648965	0.895196949317359	2.39516441558199	-0.368837776519679	0.283039603660445	-1.30313133480134	0.192529927493594	0.350079348643258	-0.155422079179986	-0.78755765276892
LINC01140	0.137278151618835	0.188884590098209	0.467358760636887	4.21520731192259	0.332870753291619	0.319512358122527	1.0418086963759	0.29750038145261	0.472393199212924	0.558019824729699	0.824128545682049
LMO4	-0.111240509950538	0.0709525317358778	0.116924094727197	92.679351170876	0.219430019389786	0.109426698373178	2.00526948772103	0.0449342449215704	0.118772072210888	-0.544874284577601	0.563577537101747
PKN2-AS1	-0.197503323351597	0.0782210577660048	0.0115718693491874	73.678131394061	-0.369580848196581	0.122453443398891	-3.01813356928374	0.00254336777279329	0.0125174231388502	-0.927697643401078	-0.789264341964282
ENSG00000286758	0.00343735823266234	0.279090528450164	0.990173275523439	1.54084350147751	-0.594013494171194	0.448126292135204	-1.3255493029451	0.184989028309064	0.340605399786212	-0.0359485383641125	-1.30474189800366
PKN2	0.0722854509776685	0.0281068160829962	0.0101167769623199	355.941086717889	0.12384542973739	0.0445489205519137	2.77998721861444	0.00543610380165188	0.0229845864140073	0.269590512289086	0.344038572727476
GTF2B	-0.0231350463496177	0.0680600705129952	0.733916031327257	32.9851250208553	0.0503377703602089	0.124866052150231	0.403134154506989	0.686849535906427	0.805791516527893	-0.153873479287497	0.175205966217053
KYAT3	-0.072812770140342	0.0663195358014886	0.272244524523329	45.6118951459948	-0.112087215214312	0.113800750798263	-0.984942668902167	0.32465223279559	0.500208823330124	-0.374336878641877	-0.197852214512842
RBMXL1	0.188082505565689	0.115992427056896	0.104908999567722	9.65606023866731	0.346044074558315	0.194395961927848	1.78009908810119	0.0750597458091727	0.175717636771413	0.78348306496008	0.854385068399541
GBP1	-0.231072083148413	0.10645756618057	0.0299647695568201	38.9276481797911	-0.557258704038462	0.188690356654616	-2.95329721093529	0.00314399100927271	0.0148474859083685	-1.07667151603851	-1.22032338879755
GBP2	-0.143870933237566	0.16092717257845	0.371315105542771	75.673754637962	1.06682133131554	0.244304955165824	4.36676092219016	1.26102625676615e-05	0.000153870922152887	-0.689683939515407	2.50986837453145
ENSG00000286802	-0.193770779322473	0.136877040619278	0.156876299185652	7.37622950410202	-0.185839134428893	0.225797045266475	-0.823036165993997	0.410487427234009	0.586140225778891	-0.911133089268783	-0.367245837730414
GBP7	0.109413365389157	0.238795914739933	0.64681755245738	2.0948497616947	-0.000830640129609962	0.384119450799993	-0.00216245266382635	0.998274613750775	0.998966725253169	0.43435945896179	0.0576822117241562
GBP4	-0.0720213823310075	0.225364815652505	0.749289110846538	2.68711105866959	0.0547727729943984	0.345017376575771	0.158753664925539	0.873862955767452	0.928548351421046	-0.37082480052436	0.185392293206037
ENSG00000286548	-0.639503745220041	0.174091899707772	0.00023937364903086	3.0329335363266	-0.943229692794484	0.313630780553548	-3.00745255656896	0.00263447243246917	0.012860683555923	-2.88923911683272	-2.10682268181289
LRRC8B	-0.119236079150285	0.164101519840191	0.467471346258432	9.66658625193987	-0.417131968333765	0.267551495278809	-1.55907171402306	0.118979407590819	0.247271033252956	-0.580357600459288	-0.898479893422083
LRRC8C-DT	0.409151607025715	0.156551203769619	0.00896116474348477	8.0680371825671	0.53949187996072	0.288462368308671	1.87023313690413	0.0614514499807921	0.15107401448041	1.76455952903906	1.2986965522168
LRRC8C	0.113992357682875	0.23633794658338	0.629573114135181	5.40471837371298	0.502160566389694	0.392745033299697	1.27859176771945	0.201040850438457	0.360489008068842	0.454680442486386	1.21295388229565
LRRC8D	0.360061170890559	0.0615200430333586	4.83522991406793e-09	106.34673430387	0.307402662363777	0.0969254719516434	3.17153639981389	0.00151634863528498	0.0082356013113563	1.54670243736276	0.765633360137794
ZNF326	-0.0746872014318275	0.039898178582454	0.0612141938798895	119.654635861116	-0.108671648524948	0.0652021901314855	-1.6666870898938	0.0955766413263832	0.210481450149491	-0.382655365537895	-0.190007330976059
ENSG00000287406	0.159591407576893	0.121009254621115	0.187223818244063	101.390891854131	-0.362064226154189	0.134131297989501	-2.69932693995498	0.00694798818857769	0.027918383410379	0.657043207521972	-0.772000142528154
ENSG00000287372	-0.00838120093762693	0.0668336096187571	0.900203733927409	315.465016838308	-0.487473366469655	0.0938824373855695	-5.19238081205361	2.07621784557782e-07	4.48636463358774e-06	-0.0883977959252925	-1.06004022187619
LINC02609	0.270426306489726	0.102942136289901	0.00861479384311664	22.1060427257242	0.326428209895804	0.170498420112683	1.91455269603123	0.0555495727110107	0.139844959329801	1.14891434647268	0.809331293214918
ZNF644	0.0696208653241031	0.0271195853480348	0.0102529284757063	318.159570333225	0.0460482326443663	0.0478883758273986	0.961574324640605	0.336263473937374	0.512316107634174	0.25776542115708	0.165353743476912
HFM1	-0.0500316081869335	0.0475160519038043	0.29236794696176	120.877291042166	-0.276181355819709	0.0812274030594795	-3.40010077162596	0.000673610228435529	0.00423893872376727	-0.273236988746582	-0.574744115387286
CDC7	-0.0704704065239802	0.134275968291952	0.599709917162479	21.4741789972329	0.258085894107803	0.211354732502302	1.22110298194999	0.222047030812667	0.386603347117908	-0.363941767795765	0.652362462929615
TGFBR3	0.0709544090089445	0.0591007891935091	0.229919524697986	282.122203202918	0.23064162421714	0.11855980829745	1.94536097459344	0.0517315482128261	0.132459608203097	0.263683517871539	0.589328383778206
BTBD8	0.1949882769983	0.0595051459494037	0.00104979371030132	122.529936135285	0.312842000368118	0.0925521649013409	3.3801694504024	0.000724411530784215	0.00449557820319734	0.814129997408342	0.778126447535012
ENSG00000273487	0.213764330216176	0.155298269489196	0.168674333765395	4.39587790274434	0.28093370944076	0.270368508004802	1.0390770416049	0.298768907406296	0.473904030128341	0.897455725783293	0.704839391843086
C1orf146	-0.184158310231726	0.195622641791119	0.346502125714086	1.96428000349148	-0.499821281986332	0.343783205269385	-1.45388510644282	0.145978162656693	0.286942938401308	-0.868474177985682	-1.08840095025898
RPAP2	-0.0335390208752524	0.0282048494896925	0.234391469268918	281.403658076305	-0.051986427788584	0.0455459042396315	-1.14140730448707	0.253700466404718	0.423276290136673	-0.200044990695314	-0.0598125506140304
EVI5	0.0661945509240472	0.0319852863220775	0.0384962580494972	454.549753887366	-0.0392698252750763	0.0496854961075269	-0.790367981635738	0.429312895509126	0.60294466712356	0.24255987504399	-0.0306050208613014
RPL5	0.0577596843748019	0.0968404098717168	0.550880012853134	47.6591939687666	0.295909087966564	0.132477180785749	2.23366081774586	0.0255053989534836	0.0771453727699016	0.205127013579142	0.73923488493066
DIPK1A	0.0565602016574711	0.0455250650480605	0.214090142886699	256.601674840218	-0.0759481364512065	0.0586156133412817	-1.2956980593039	0.195079530247064	0.353205750574998	0.199803862332447	-0.114847872976774
ENSG00000289544	0.316675768734638	0.185770238852465	0.0882571776628999	2.39727218826968	0.363189106297167	0.300102744197173	1.21021587879431	0.226196066628978	0.391654489971221	1.35416355852956	0.89376382731664
ENSG00000287797	0.241680456498146	0.118706645967569	0.0417556633961019	9.01492617716002	0.314670858411269	0.189154064214348	1.66356911081058	0.0961985690657378	0.211473372920376	1.02134393215233	0.782326974024075
MTF2	-0.0652900577294935	0.0615513780947087	0.288807714940998	65.3340488828419	-0.35898437379578	0.0876317887628345	-4.09650857141956	4.19427965460742e-05	0.000428035628931019	-0.340952040853261	-0.764926328646129
TMED5	0.00433629418243625	0.0688699408125455	0.949795550164784	76.833594120233	0.250186235194561	0.106728963364276	2.34412691089907	0.0190716806537356	0.0619966597777779	-0.0319591753223618	0.634218503291036
CCDC18	-0.0530782897181443	0.0535498085909426	0.321590488360547	93.5851327876542	-0.0800573695726093	0.0903305613565985	-0.886271139803574	0.375471436880499	0.55269880509589	-0.286757772628519	-0.124285971598382
CCDC18-AS1	0.0372191501026991	0.0263057432413751	0.157107249019574	574.148383657772	0.0928138825289703	0.0487333917627492	1.90452334983824	0.0568420586167123	0.14234679034885	0.113970743431586	0.272765224567038
FNBP1L	-0.00564111287903984	0.0274320537042283	0.837072546787921	395.033447278951	-0.0581557351511676	0.0524695732194896	-1.10837065336689	0.267701773529339	0.439173132323838	-0.0762376347538331	-0.0739822337628896
BCAR3	-0.0160050561324127	0.0315326200320807	0.61175395113282	610.472865449569	0.0489352487884481	0.0563988913122855	0.867663311278398	0.385578676276126	0.56187423940527	-0.122231492483303	0.171984650579285
BCAR3-AS1	-0.0441831172112382	0.0796756898433714	0.579211398003751	14.7723218297799	-0.059694455185794	0.133818003978476	-0.446086874792987	0.655534493377517	0.785450869055761	-0.247282132058161	-0.0775163704275162
DNTTIP2	-0.0365680287889768	0.160226822641663	0.819470054976577	11.8594537283109	0.461720532321564	0.244534573060573	1.88816054328315	0.0590044010324276	0.146440142308248	-0.213487341317983	1.12007109406729
GCLM	-0.0807654817457871	0.0867720249904509	0.351968472498503	57.2928928305666	0.366075625428986	0.137646012352581	2.65954399384474	0.00782465103428209	0.0307099106296291	-0.409629997988639	0.9003935928798
ARHGAP29	0.275124785932782	0.139745028278084	0.0489803583373528	48.6814667833212	0.586668483835163	0.249632673098678	2.35012699480752	0.018767006859403	0.0611981513069784	1.16976559871959	1.40705191362972
ABCD3	0.0357713829708599	0.0419512203287389	0.393831278727578	120.952107237977	-0.0149251090013917	0.0775995855095091	-0.192334906216255	0.84747987758509	0.912234468478947	0.107545737634151	0.0253099944999249
F3	-0.286171306750417	0.0777586423253078	0.00023300465711671	274.36532872354	-0.641244914108582	0.127946076630952	-5.011837259834	5.39127911733552e-07	1.0239686379106e-05	-1.32119483977729	-1.41322316110987
ENSG00000288736	-0.214533450124446	0.102436075647687	0.0362318939220445	13.0614516682249	-0.387247721752424	0.168796201591321	-2.29417319881406	0.0217805521272689	0.0684036532933995	-1.0032751729915	-0.829841668689081
SLC44A3	-0.128735195604115	0.0642297479625404	0.0450387476665173	189.733102832722	0.0101911012692881	0.089519438439482	0.113842327956264	0.909362783832008	0.949846479544529	-0.622513467203436	0.0829969795242237
CNN3	-0.0160953877646822	0.0528158789023307	0.760560189832202	753.31808655152	-0.0143235930190649	0.0867130093505738	-0.165183899467216	0.868799237543779	0.925864815072398	-0.122632372741087	0.0266915581630093
CNN3-DT	-0.0870731957718175	0.0705195498647423	0.216927881701702	90.7552460023657	0.0807293588586638	0.0981957425159755	0.822126874243351	0.411004691790383	0.586558689849189	-0.437622827978036	0.245009455345414
ALG14	0.0745127087317731	0.0538927982722133	0.166784555669221	90.0839567430757	0.151058202783685	0.087690947164443	1.72262026660987	0.0849572175823583	0.192691142117551	0.279474798005897	0.406540949251366
TLCD4	0.0613491479003186	0.0715617270558119	0.391284672988059	63.8735259420763	0.193378435597686	0.10999820505435	1.75801446489184	0.0787450481461974	0.1822502353432	0.221056594693359	0.503742183444571
RWDD3-DT	0.00533881864405483	0.0767374276699306	0.944533884659187	49.4561422090563	-0.249008163906877	0.131675375403008	-1.89107616473283	0.0586141777624906	0.145641587704462	-0.027510099682837	-0.512332648926207
RWDD3	0.034820411372787	0.0757801724273113	0.645880626716847	40.7863426759774	0.000780440063286408	0.127007008436517	0.00614485824753916	0.995097143330711	0.997386119211632	0.103325447024947	0.0613825454114025
ENSG00000228852	0.0358473340358278	0.169599367242043	0.832602632358051	2.83530963921649	0.15150745833334	0.291169294262019	0.520341469100792	0.602825597377383	0.747784600167863	0.107882798769197	0.407572800708482
PTBP2	0.0546894563028369	0.0306008182135354	0.0739068906146173	320.466860841075	0.0165461764818293	0.0544258449556075	0.304013221941253	0.761117817978255	0.856447668108246	0.191501733153854	0.0975933348128288
DPYD	0.0252907170357733	0.0787322528130242	0.748040377623994	135.985980762327	0.0837102985139071	0.131065588391241	0.638690136300503	0.523024530704317	0.685049372218258	0.0610338795369349	0.251856086242238
DPYD-AS1	0.140828093796132	0.222821946781253	0.527373318782893	6.8214337077204	-0.430369892093689	0.331104035931193	-1.29980261606695	0.193668628664493	0.351515538090796	0.5737740151434	-0.928884795334495
LINC01776	-0.369848829156122	0.235950718413363	0.11700174847517	3.8752515000767	-0.556829145743827	0.393684858618369	-1.4144032556853	0.157243534727102	0.302585935506118	-1.69254500704398	-1.21933677805323
SNX7	-0.0888556214533021	0.0556323934127273	0.110222884378644	152.843087100311	-0.116862821810113	0.0817176275140066	-1.43008094294077	0.152693789057279	0.296212644797002	-0.445533005716695	-0.208820841674542
LINC01708	0.260404872526053	0.225430681083397	0.248031509997065	5.89452542197135	-0.260770967584143	0.369123240971479	-0.706460440956878	0.479901845324453	0.648408654567258	1.10444050126705	-0.539349490729222
PALMD	0.171738224127289	0.133952833467938	0.199814648497708	40.9219723058073	-0.494070375146895	0.228503913414494	-2.16219655831748	0.0306030287251149	0.0887047668345683	0.710949229450745	-1.07519225065233
FRRS1	-0.000658805286258951	0.152613525634601	0.996555685797036	5.04866367474076	-0.372738289295105	0.256369998479304	-1.45390760036688	0.145971925361815	0.286942938401308	-0.0541267893946359	-0.796516361890962
AGL	0.105194089065672	0.0559459210649894	0.0600697020950423	153.970180792069	-0.039681668094341	0.0754081784930863	-0.526224991603254	0.598731891763313	0.744767855747426	0.415634849013686	-0.0315509426501081
SLC35A3	-0.205916808846518	0.0780320322060214	0.00831815517103511	23.3130956248352	-0.467378257805925	0.130667809481023	-3.57684313881302	0.000347768715891515	0.00248712441753569	-0.965035618475036	-1.01388571767141
MFSD14A	0.0309118468707876	0.0568540376384314	0.586644220771559	59.1826116029238	0.0390223274228814	0.0925100945886993	0.421816965990307	0.673158621053779	0.797287169633837	0.085979736494072	0.14921662386667
ENSG00000241073	0.0280944523669771	0.123284136435339	0.819736609435518	7.34572845509191	-0.0253214913076818	0.188425203479152	-0.134384842580167	0.89309826678203	0.940555933634521	0.0734764991829376	0.00143155328819613
SASS6	0.111091828022115	0.0793817310407502	0.161674063321039	21.7187739405766	0.133818565210828	0.132375010014416	1.01090504315169	0.312061880059556	0.487548938611082	0.441808261956674	0.36694489937872
TRMT13	0.121876699494522	0.0806575508484161	0.130778532030707	40.7655534895831	0.0696836079011064	0.116368880742183	0.598816517411485	0.549295246448231	0.706690242137718	0.48967014541219	0.219639542320972
LRRC39	-0.261287961933149	0.0965119677219326	0.0067830575003799	17.3055626519017	-0.764036821607367	0.157251109108402	-4.85870545485737	1.18155757038195e-06	2.04714205293777e-05	-1.21076573056865	-1.69525197248898
DBT	-0.137042230132451	0.0434658023358587	0.00161671164937787	76.1364372034444	-0.260450897330596	0.0687347297047834	-3.78921832455348	0.000151122056947589	0.00124386576967394	-0.659379026470732	-0.538614352437095
ENSG00000285530	0.0770798087784354	0.12031072149055	0.521735279147451	12.5695891007519	-0.267428015248773	0.15872443251103	-1.6848572775977	0.0920161109060669	0.204587713995474	0.290867260453535	-0.554639417226765
RTCA-AS1	-0.0719709047724267	0.0581882720176709	0.216138049968058	66.7320574956176	-0.277439295832439	0.0927665777436231	-2.99072470474433	0.00278316277866897	0.0134249562604226	-0.370600787560265	-0.577633355678467
RTCA	-0.0778760891096477	0.0818887699909191	0.341605188889489	23.2389951798338	-0.524396475763782	0.141736924824599	-3.6997873095718	0.000215780231466082	0.00167863166656568	-0.39680724215312	-1.14484532702325
CDC14A	0.0874907336301193	0.0398903825091594	0.0282872920659587	484.362583874628	0.120752504203579	0.0788314618731863	1.53178060300125	0.125576584192119	0.256936005047673	0.337069616521503	0.336934732338048
ENSG00000228086	0.298814518198493	0.134758195259016	0.0265949104509683	8.34365837771763	0.206837633278036	0.213177368375403	0.970260749789336	0.33191653644813	0.508078843071836	1.27489760772821	0.534655307942968
GPR88	0.123779606580355	0.260233848345686	0.634325454627825	2.88499658317376	0.537298170249452	0.395583083579453	1.35824354617918	0.174386417087888	0.326719116989298	0.498115004250035	1.29365803335198
VCAM1	-0.202023357808346	0.107902952067479	0.061169390048196	17.5476584565191	-0.352826024349099	0.181833395165812	-1.94038077564003	0.0523334311776879	0.13355419086868	-0.947756979568167	-0.750781813670484
EXTL2	-0.043024511546549	0.0625338405197406	0.491440402424114	64.9223833403496	-0.38593356472721	0.0941927057887935	-4.09727655124996	4.18039369315981e-05	0.000427301854007179	-0.242140387955218	-0.826823308999617
SLC30A7	0.0154327486042294	0.0422557023252105	0.714945052730517	94.802046838112	0.0429223376781477	0.0685153988204618	0.626462640765204	0.53101153386089	0.692002982490418	0.0172854735048506	0.158174178798944
DPH5	0.00203509726895902	0.0612788455047514	0.973506774790229	40.4777842595601	-0.0105986394668195	0.0943303160869484	-0.112356662274409	0.910540616174322	0.950248029253606	-0.0421715935939036	0.0352470423490706
DPH5-DT	0.163397974126816	0.0707705658464236	0.0209524137138235	99.2483534092123	0.114268913964444	0.0988454951419184	1.1560356271207	0.247666584617254	0.416475780632176	0.673936264156371	0.322043203361428
S1PR1-DT	-0.195664114463004	0.185326213427788	0.291067739367653	2.53877891725705	-0.541098420421825	0.302392227077845	-1.78939262311968	0.0735516065288807	0.173246248400027	-0.919535469034754	-1.18320640224048
S1PR1	0.245895583158928	0.0968802319155406	0.0111443421759452	39.356894518878	0.626373509665871	0.132203343775909	4.73795512107169	2.15885605867519e-06	3.3684840459117e-05	1.04005012642685	1.49824653279403
COL11A1	-0.0815357583010958	0.0789607464632792	0.301785842354609	163.589803744045	0.207427976487351	0.140257315764799	1.47891021125196	0.139164313860946	0.277386859850892	-0.413048387054565	0.536011209948404
RNPC3-DT	0.139087021473125	0.104850428615487	0.18466489182834	16.5790991101553	0.17390427484113	0.169786027300816	1.02425551504905	0.305714603511307	0.481403691744035	0.566047358333016	0.459013874204555
RNPC3	0.013411669588481	0.0387065620132068	0.728969976650308	339.647119693382	0.0105467374130118	0.0722522452209613	0.145971068175914	0.883944228005674	0.93430752747577	0.00831618272066002	0.0838138056566691
AMY2B	0.0974382241077474	0.0793862964358482	0.219674728870258	49.625512079585	-0.227113033637387	0.112592866623126	-2.01711742891834	0.0436832602143816	0.116527242135201	0.381215309971184	-0.462043849845892
ENSG00000237480	-0.155009246670836	0.253600998036668	0.541045475604887	2.91587669671442	-0.425296820062779	0.415356249929295	-1.02393263646611	0.305867093761054	0.481464550497847	-0.739114353294388	-0.917232948693606
PRMT6	0.955292311555378	0.167237465158036	1.11530931809593e-08	7.83683432539965	1.25871187701192	0.262613492631557	4.79302058854179	1.642887571499e-06	2.6964974632128e-05	4.18826228872321	2.95060313971272
NTNG1	-0.00696742697350802	0.0425926463876167	0.870059537515002	638.660606607042	0.0428305578566676	0.0815550744197333	0.525173426195835	0.599462636339728	0.745531517001695	-0.0821236474687046	0.157963378637208
ENSG00000289612	0.175707406760642	0.091478106989626	0.0547620845389049	32.8302707990128	0.312701587907316	0.148712689684876	2.10272296580699	0.0354899933093479	0.0994811013041677	0.728563955513757	0.777803947785401
VAV3	0.269112934930038	0.147237053997602	0.0675866627659558	129.984692351154	0.698232594354938	0.202731870147695	3.44411854853536	0.000572924435671217	0.0037431837877475	1.14308577107571	1.6632926881512
LINC02785	-0.30425701898365	0.207586500626952	0.1427333362607	2.23136028428574	-0.573389974694565	0.324356235928655	-1.76777848297847	0.0770979434183691	0.179218082411932	-1.40145692294922	-1.25737373830222
SLC25A24	0.0246635583322905	0.0857973977386163	0.773757998272048	35.4459450260554	-0.07591111103968	0.156688743090615	-0.484470738244288	0.628051826401348	0.765557845123923	0.0582506292357139	-0.114762832903561
EEIG2	-0.0395430366002595	0.119724704144145	0.741186123409788	12.6195679684648	-0.0866863399169052	0.206443340813089	-0.419903783650691	0.674555743598416	0.797971435441898	-0.226690046376375	-0.139511410024669
ENSG00000290126	-0.0623163897502742	0.182109564506349	0.732206596826045	1.68771942522022	0.0112747631484812	0.353783807691838	0.0318690762645135	0.974576459673358	0.98569741245953	-0.327755281798604	0.0854859372898539
PRPF38B	-0.124858728569172	0.0760887914369634	0.10080554036458	66.6701783141368	-0.252553006317033	0.13673622072544	-1.84700882456118	0.0647458613448003	0.156965875072331	-0.605310201135753	-0.520474453315657
FNDC7	-0.713821448336445	0.187802621271967	0.000144163843068926	2.76065602748616	-1.55523918460756	0.273499682136657	-5.68643872803649	1.29715895699186e-08	3.83834748556556e-07	-3.21905160039726	-3.51248786809953
STXBP3	0.177948364652575	0.0596255486810207	0.00284105822717579	94.0834902893182	0.343149383003593	0.106266927703259	3.22912678873908	0.00124168831917641	0.00700416112864831	0.738509040694124	0.847736532391618
AKNAD1	0.237516095171427	0.1280180580293	0.0635487247740764	14.6274844688348	0.149001795126388	0.201789098081286	0.73840359337136	0.460269231632428	0.630499029736894	1.00286302795277	0.401817786144676
GPSM2	0.077597781167762	0.0572963791607969	0.175633479130887	242.840754439902	0.148581724490394	0.0895463788166565	1.659271167119	0.0970611625574306	0.212831973102968	0.293165955824597	0.400852966682401
CLCC1	-0.000861973788170349	0.0478873140901365	0.985638817852194	68.6636412138204	-0.0716556901987369	0.0732780800281715	-0.977859820715678	0.328143659608931	0.503915165092884	-0.055028425282017	-0.104988969901222
WDR47	-0.123706242223539	0.0654827081642557	0.0588725831009868	49.7342042474819	-0.236244292487153	0.109502066126633	-2.15744141497705	0.0309712872454017	0.0894471706612183	-0.600195613789962	-0.483016551811776
TAF13	0.0352873778525745	0.114355802057402	0.757644599435999	9.15528459247371	0.0464492067303992	0.203471046573267	0.2282841097673	0.81942537701089	0.894509000049805	0.105397784677779	0.166274701927523
TMEM167B-DT	-0.205007522218166	0.147124741600741	0.163490839445539	5.55813354569451	-0.116291123377248	0.29025244850229	-0.400655098612649	0.688674073510219	0.806749811449103	-0.961000320442492	-0.207507763046051
TMEM167B	0.118613337983965	0.144077555355895	0.410359958808852	8.33422855546172	0.0696640847221474	0.242893923413793	0.28680867657388	0.774258818987885	0.86654887697434	0.475187763430066	0.219594701426582
ENSG00000270066	-0.394437207998799	0.147882003737262	0.00764764026754751	10.1163273675185	-0.142581827002851	0.220443480125357	-0.646795391370932	0.517764375482864	0.680483213332837	-1.80166509489475	-0.267892327834431
CFAP276	-0.118610944566475	0.134761072469598	0.378774090083995	5.37236623094124	-0.416589345979897	0.208329290685136	-1.99966766367731	0.0455361621432067	0.119881049629452	-0.577583332942896	-0.89723359681666
ELAPOR1	-0.17796569343265	0.179984499511283	0.322769105818267	3.15628891115251	-0.575807931850655	0.312752696270491	-1.84109661952412	0.0656074009835524	0.158612664708942	-0.840992134803215	-1.26292730935253
SARS1	-0.151773614087213	0.103476484296845	0.142445441388923	38.8461027624536	-0.209275597613589	0.183175197367085	-1.14248872457442	0.253250930206639	0.42274732398693	-0.724755028751813	-0.421074774747093
CELSR2	0.680817292288392	0.199120963805018	0.000628253792694456	6.61165126376117	1.01644551194964	0.336846910449049	3.01752956734742	0.00254844178814626	0.0125391719439887	2.9701771759597	2.39416504564428
PSRC1	-0.176103708619771	0.128347834851245	0.170038022176836	32.4725110662935	-0.659804184600812	0.236128919452803	-2.79425402923886	0.00520195974739631	0.0222005170227156	-0.832728883791096	-1.45585014772166
SORT1	0.122607034976989	0.0467158959324354	0.00867699321640411	225.793626907705	0.368195870158266	0.0955531949534225	3.85330778670188	0.000116532751506255	0.00100315626240434	0.492911281093285	0.905263377159659
PSMA5	-0.169028135805729	0.0778686048842486	0.0299550664265179	17.968983921344	-0.245922137860075	0.138191689905214	-1.77957254903499	0.0751459420382481	0.17587641324233	-0.801328394478532	-0.50524465529867
SYPL2	0.312388984840396	0.128722609946105	0.0152310345429824	8.06196948330325	0.339302298887773	0.206486218976338	1.64322006848629	0.100337409147042	0.217573869987555	1.33513935859634	0.838900538370832
ATXN7L2	0.0709950719080748	0.136663811359158	0.603421183556671	7.42122090082214	0.057608822597158	0.219012610669658	0.263038837905324	0.792520644492503	0.877922747792038	0.263863974629334	0.191906140207611
CYB561D1	0.416296839502207	0.153205246204766	0.00658270149309488	8.30410494038231	0.551358896543761	0.252409284518551	2.18438437237137	0.0289340155908697	0.0849734205379968	1.79626915904506	1.32595275052583
AMIGO1	-0.0185257002773206	0.202045550850502	0.926943777592532	3.8981880647335	-0.295062103269141	0.309690598051039	-0.952764162444846	0.340709575887559	0.516868845512466	-0.133417789566683	-0.618109471212263
GNAI3	0.027295471162524	0.0668376312822686	0.682991207627661	37.4691722405342	0.0268655106153008	0.114049503836305	0.235560083223692	0.813774050810754	0.891032872016805	0.069930722546793	0.121294811556445
AMPD2	0.219482761317033	0.149061867519725	0.140905528830651	11.8451297703582	0.4498407988243	0.235659387161572	1.90886008931137	0.0562801427546028	0.141198182811803	0.922833393342694	1.09278568751257
GSTM4	0.00408643647430929	0.0737364086419049	0.955804243933651	22.0149152330383	-0.0926016087228221	0.118378833465751	-0.782248025358464	0.434068825364617	0.607119203799356	-0.0330680119494306	-0.153097616675438
GSTM2	-0.00848833279947877	0.0619148974211422	0.890954301085016	81.7013733862428	-0.305801241929081	0.118735184683071	-2.57548967263014	0.0100098262489578	0.0372257427226686	-0.0888732334582705	-0.642775156217019
ENSG00000260246	-0.391423915235467	0.153373532399873	0.0107077137447241	2.28902310223359	-0.751605975199066	0.267225172538222	-2.81263163967669	0.00491379058251912	0.0212118423229602	-1.78829248610428	-1.66670076819236
GSTM5	0.205750930682849	0.115721321678422	0.075406096300842	29.5310849117535	0.0713923471323458	0.218064436096522	0.327391061148299	0.743372126453745	0.844871437278536	0.861893281156311	0.223564179572397
GSTM3	-0.00229067721395287	0.0841458635681446	0.978282114092711	35.5651445763974	-0.0635575884028837	0.147254387933213	-0.4316176196509	0.666019350317017	0.792722440896444	-0.0613688287844833	-0.0863892260709204
LINC01768	0.394379911497093	0.222324942991516	0.0760814079039397	4.1677181561947	0.223927570581294	0.320412142426338	0.69887354731812	0.484631060283894	0.652479722161403	1.6990046291369	0.573907525799662
CSF1	0.0401676365731806	0.0624987772263548	0.520422182378992	113.030693036386	0.18957040952647	0.116800717026524	1.62302436451157	0.104584196575546	0.224336696065751	0.1270557501636	0.494995898054581
AHCYL1	-0.154792385513173	0.0346227921391944	7.79190605400553e-06	1751.43126701528	-0.278052412810191	0.0810575712833114	-3.43030772336301	0.0006028970922205	0.00388766077149258	-0.738151951147949	-0.579041564541688
STRIP1	-0.0122066573124046	0.0601054023281304	0.839066623275231	48.6292873266582	-0.0212186852077222	0.0979901007459681	-0.216539069214043	0.82856757463909	0.900586250508991	-0.105374683192073	0.010854890308203
ENSG00000258634	0.467615209327063	0.161436067429095	0.00377234145775456	5.32381672281034	0.356880024336373	0.255352213805	1.3975991005463	0.162233488618381	0.309525372836679	2.0240135361541	0.879273109462832
KCNC4	0.0623248067177691	0.0534219238912249	0.24335084097445	53.8866392106403	0.0489693096192771	0.0820920941789257	0.596516754860035	0.550830064254227	0.707951233898173	0.225386444032095	0.172062881594903
RBM15-AS1	0.128932334303609	0.101616160949966	0.204506263858438	16.4756136585267	0.453113367369743	0.157110692723717	2.88403901424173	0.00392610109668109	0.0177401948302949	0.520982152402833	1.10030213249521
RBM15	0.198004245199249	0.0631007319382142	0.00170158702306511	21.6439441145539	0.376621626175483	0.113761516708032	3.31062416425124	0.000930881434923518	0.00552611630127465	0.827514479449567	0.924615678161495
LAMTOR5-AS1	0.238878955120099	0.0465146515735305	2.81299609926931e-07	78.6332906755389	0.289376986239087	0.080542648892125	3.59284168349945	0.000327091332467793	0.00237473020860671	1.00891122650539	0.72423193462609
SLC16A4	0.104610710391351	0.0730471708302857	0.152115764478365	28.3227759575227	0.0911339675649019	0.106241698119862	0.857798483812681	0.391003747127788	0.567017629053287	0.413045888895597	0.268906790976543
SLC16A4-AS1	0.260130276300983	0.0922252140922496	0.00479341943015883	15.4005835928536	0.548060871796957	0.157930682246405	3.4702621681952	0.000519950586343309	0.0034540090130266	1.1032218782584	1.31837783766564
LAMTOR5	0.105868010638354	0.162500979410139	0.514729247143878	9.79112452077051	0.432335407463306	0.247362282833366	1.74778225083953	0.0805017398852969	0.185330183995191	0.418625626961516	1.05257925356402
KCNA2	0.101124912941021	0.0922593934283801	0.273037899258233	65.3769246166252	0.20093313761676	0.129052578451912	1.55698661760278	0.119473662721668	0.248109694414397	0.397576364595373	0.52109384508224
LRIF1	0.241275408170887	0.0972571900816998	0.0131088767798679	28.8743599371037	0.6872075857563	0.145489987058912	4.72340124326244	2.31932610933264e-06	3.57228466316762e-05	1.01954637935972	1.63797041623724
DRAM2	0.0430303213483764	0.0636642036531483	0.49910726839941	43.956503035036	0.101955461828862	0.108842841474948	0.936721794903971	0.348901682160161	0.525854125895075	0.139759979920148	0.293761630572879
CEPT1	-0.00114006534843508	0.0669518059420461	0.986414159119922	44.7883749014409	-0.000207865185783226	0.102698646733458	-0.00202403042683431	0.998385058474489	0.998966725253169	-0.0562625601422614	0.0591126030320352
DENND2D	-0.625390618695705	0.233621091802506	0.00742970150844243	2.98210920938738	-0.377781733804488	0.370609110090405	-1.01935360874516	0.308035121846822	0.483297129196433	-2.82660686213882	-0.808100159953973
CHI3L2	-0.425332479723668	0.211652173436218	0.0444754070203438	17.8990986904756	-0.376230825528418	0.369604001777398	-1.01792952381238	0.308711449778371	0.483893950057878	-1.93877436860333	-0.80453802930084
PIFO	-0.154111874108121	0.0898073225642293	0.0861569300394323	16.7261021314146	-0.642639093470488	0.134050692423624	-4.79400055196756	1.63487823228537e-06	2.68667328387154e-05	-0.735131928364916	-1.41642531633571
OVGP1	-0.216051022072502	0.123657917717174	0.0806083896544404	9.15737125130731	-0.43547614537641	0.200312143235033	-2.17398774903752	0.0297060552652891	0.08657671305434	-1.01000996365628	-0.940612852771349
ENSG00000260948	-0.162559530737613	0.112309281524489	0.147777257819286	5.58844455981959	-0.281647541774426	0.191108807949182	-1.47375489804384	0.140547595840078	0.279387781368321	-0.772621550573898	-0.587298867235255
ENSG00000243960	-0.177352199607167	0.1440705432427	0.218319331440304	2.98476744307653	-0.297669926331698	0.241862362158025	-1.23074100358455	0.21841974706065	0.382304448480175	-0.838269527486934	-0.624099126830464
WDR77	-0.453260049743018	0.0907174850226794	5.84130866278555e-07	8.89183940058549	-0.812056818481992	0.15516057807393	-5.23365424750524	1.6619119566813e-07	3.67830108793796e-06	-2.06271336081865	-1.80554444140525
ATP5PB	0.30450522269691	0.0871370227332283	0.00047485063195431	19.995193019232	0.441880383908018	0.138718603723563	3.18544428827004	0.00144531929398211	0.00791267883422575	1.30015222816387	1.07450218330896
C1orf162	0.402449252360479	0.168738582394109	0.0170769937666914	5.21478984165599	0.609934309683354	0.285085521056775	2.13947838326691	0.0323969447914086	0.0928387646439132	1.73481533424862	1.46048893031409
RAP1A	0.189938656810548	0.0626398407153049	0.00242750915980588	86.2829090276878	0.432275667240947	0.105174291380932	4.11008870670953	3.9550715205607e-05	0.00040948283593751	0.791720427341683	1.05244204204702
INKA2	0.758339558347685	0.153345920295792	7.60318348647641e-07	20.0694568409842	0.486194642865108	0.241519807033695	2.01306323003677	0.0441079778703918	0.117311795541407	3.3142111009657	1.17628330256503
DDX20	-0.0674186534263957	0.113981169674624	0.554192556782638	5.20754101523741	0.0844123832124701	0.207690404052827	0.406433718483206	0.68442394884627	0.804581307744031	-0.350398476949389	0.253468636426175
KCND3	-0.444493247982802	0.105503062980032	2.51907522017798e-05	117.852253622982	-0.377564871836178	0.172932254763081	-2.1833108713782	0.0290129245011705	0.0851529111719927	-2.02380741324212	-0.80760207075248
LINC01750	0.145542828681372	0.192464237720321	0.449525019057209	3.66909465842963	0.357556610154285	0.318499432575645	1.12262871950129	0.261595212737497	0.432565239925668	0.594697406968546	0.880827093743297
LINC02884	-0.0637818831659582	0.0987022353987363	0.518146568138884	103.411661808467	0.248798837164824	0.170794829180428	1.45671176556517	0.145195960654713	0.285838217659073	-0.334258954581887	0.63103192344871
CTTNBP2NL	-0.0109677859087486	0.0692480248356368	0.874154144065571	44.2026300503246	0.151849536474659	0.117947509797967	1.28743317035487	0.197943349036295	0.356807399281074	-0.0998767299814238	0.408358486781452
WNT2B	0.245086561416686	0.132118865332828	0.0635896701671166	12.1644509809514	0.460770922490238	0.213801813346162	2.15513103129866	0.031151582030312	0.0898731137886648	1.03645979116516	1.11789002743629
ST7L	0.0513973121815253	0.0357282788107335	0.150274913551269	139.619105982797	0.0803194189055734	0.0580730077586554	1.38307661348232	0.166641375670769	0.31584488042935	0.176891617617835	0.244067904065188
CAPZA1	-0.239722451871039	0.0409750898156233	4.90263696732499e-09	129.861304266102	-0.397266214540971	0.0674443579109303	-5.89028091965255	3.85539671256331e-09	1.30871578124157e-07	-1.11506074865095	-0.852852172153993
MOV10	-0.140873491290859	0.0340616710297917	3.53664440870006e-05	83.6362176997834	-0.235126901400492	0.0571962024166776	-4.11088309128601	3.94148742335265e-05	0.000408996079783667	-0.676381674626579	-0.480450124704032
RHOC	-0.123302423178389	0.0729151722834165	0.0908292936214944	23.3951270477252	-0.090224718519034	0.116545558623192	-0.774158359914366	0.438837149187649	0.612000088956697	-0.5984035163945	-0.147638368320985
SLC16A1	-0.157199551493208	0.115664843644998	0.174116375224107	20.6466338970421	-0.613931429251878	0.196622111818112	-3.12239261177199	0.00179387536360871	0.00942473760600677	-0.748834646615323	-1.35048946940601
SLC16A1-AS1	-0.0591062360192846	0.0391475155098613	0.13108587773509	269.847706687043	-0.161461534521483	0.0566176347247891	-2.85178876345376	0.00434739798201731	0.01925304981858	-0.313509029152941	-0.311255295143312
ENSG00000287807	-0.242479716375395	0.119206093960707	0.041939314838668	10.590832861218	-0.426108823281107	0.17812288641993	-2.39221827046157	0.0167468796529925	0.0560228920070841	-1.12729713669704	-0.919097960054419
LRIG2-DT	-0.00989535704651502	0.0703906083504271	0.888203485021267	50.5715310015212	-0.202224972006191	0.0884121931568327	-2.2872973148338	0.0221784751193088	0.0693462201795144	-0.0951174275317028	-0.404880877282365
LRIG2	-0.0934596396544686	0.0558785435437202	0.0944159816705553	61.6464993983578	-0.293015829649168	0.0971482071467119	-3.01617331142981	0.00255986898433729	0.0125824625687131	-0.465965051025263	-0.613409583992062
MAGI3	0.0546450344898144	0.0391830126269755	0.163133375861586	418.445154256684	0.0439522590724193	0.0604909641049489	0.726592140210631	0.46747584450135	0.637588162925008	0.19130459481584	0.160539705262023
PHTF1	0.0652985576531365	0.0439110295196031	0.136997629111253	94.7441297654091	-0.0873703408964087	0.0741954581302753	-1.17756993619475	0.238968101127441	0.407032410683706	0.238583571235552	-0.141082425469913
RSBN1	0.233777151713425	0.0640376645288207	0.000261608480149722	65.9057021525314	0.659175894554718	0.0948935233592942	6.9464792877264	3.74514886000434e-12	2.96284607127203e-10	0.986270073971681	1.57358714610515
ENSG00000231128	-0.256293876553979	0.198076193802303	0.195694576444907	1.80009965657255	-0.0337339135233889	0.358289267432855	-0.0941527324139309	0.924987831976228	0.958377099425527	-1.1886026168963	-0.0178901225994312
PTPN22	-0.0334918105142387	0.205729621667674	0.870679627958042	2.76781314734754	-0.148106159190928	0.351964981108352	-0.420797997359099	0.673902594142842	0.797790326791041	-0.199835477137131	-0.280580630120817
AP4B1-AS1	0.0728443073631192	0.168698117159	0.665884795936971	3.28364417713858	-0.203759764669298	0.259008745095153	-0.78669067561577	0.431462963805738	0.604755724581657	0.272070645618189	-0.40840599354863
BCL2L15	-0.308806792875404	0.155770462278094	0.0474291566982189	2.65986631814009	-0.672163387859602	0.271056508489201	-2.47979062228045	0.0131459551359204	0.0462475764566696	-1.42164823893414	-1.48423680182347
AP4B1	0.000154439694172386	0.155238781051787	0.999206222656518	7.70637093579123	0.0830118363635891	0.25788589200136	0.321893670566328	0.747533248364536	0.847638282996295	-0.0505177119407438	0.250251856337678
DCLRE1B	1.12956499150088	0.315975306212091	0.000350425913537343	1.65531914390209	1.0483365482039	0.40517567822809	2.58736297496551	0.00967136532715216	0.0362913150114324	4.96166220529823	2.46741247075271
HIPK1-AS1	-0.2395779168229	0.126788393370022	0.0588129881256734	5.85068564917983	-0.1311120376849	0.22744350120434	-0.576459810856965	0.564304427030148	0.718277259191023	-1.11441932054984	-0.241548482266737
HIPK1	0.0491928385846574	0.049443327850225	0.319768457383602	72.2959870358166	0.0721436340072017	0.075996024116352	0.949308004544393	0.342463983614514	0.518872504455513	0.167108445083605	0.225289737458388
TRIM33	-0.0570899923228581	0.0292184382518009	0.0507126971481591	183.012050247864	-0.103923686280876	0.0514782236932738	-2.01878928263126	0.0435091254635365	0.11621007464905	-0.30456119689892	-0.179102197442062
DENND2C	-0.293977646035822	0.0897790550984222	0.00105865288839002	12.0429701505832	-0.371077147034642	0.143902734595193	-2.57866640323761	0.00991825171232398	0.0370001810273661	-1.35583837744467	-0.792701045500878
NRAS	0.0577401111542179	0.12719145599876	0.649856045132038	6.30970626576321	0.246643620431718	0.207193243261157	1.19040378223548	0.233887727200183	0.400911499440191	0.205040150123714	0.626081815368434
CSDE1	0.0639416071706483	0.0458091979364095	0.162767308815435	84.9305574125243	0.0902559699221262	0.0760788367300026	1.18634792277959	0.235484928581864	0.403035844600375	0.23256159813982	0.266890203429126
SIKE1	0.278070416944355	0.0667945988920658	3.14000634608622e-05	19.3239623013361	0.424939820647794	0.119828062931294	3.54624626529633	0.000390760848777476	0.00273332716472224	1.18283793328932	1.0355930481901
TSPAN2	0.331848134430025	0.256392147631301	0.195562115790239	6.34382355586179	-0.369564807304351	0.383063320661122	-0.964761665686305	0.334664200595876	0.510651639468243	1.4214965815067	-0.78922749919621
NGF	0.300673279885004	0.362410862242622	0.406738090490236	3.03012539869071	1.06040061958635	0.549950515554171	1.92817460770596	0.0538334114614699	0.136517401132595	1.28314655491678	2.49512126509992
LINC01649	-0.0159659822746541	0.159091341683717	0.920060644426996	3.74231394826665	-0.141404524624068	0.246770426109419	-0.573020547289443	0.566630781762296	0.720254090430366	-0.122058087688356	-0.265188296296154
SLC22A15	-0.0989583475357422	0.0684622567856179	0.148333256063784	184.20511132586	-0.157141731079951	0.114653097972249	-1.37058425685093	0.170504593363878	0.321322023816462	-0.49036761497262	-0.30133355799611
ENSG00000237993	0.215481999247654	0.224097170138929	0.336272636204276	1.31803510968235	-0.0238495960697566	0.355378064358089	-0.0671104900997069	0.946493742832444	0.969983735158429	0.905078521772108	0.00481220656480337
MAB21L3	0.0433375768323087	0.207806360934343	0.834801198491397	2.60172063449242	-0.13381173146711	0.349353233627242	-0.383027029914044	0.701699722616627	0.816014164459413	0.141123540552341	-0.247749146821865
ATP1A1	0.248566443511024	0.137489126860202	0.0706222344049027	25.3978020480797	0.113602288605648	0.245111836265658	0.463471247804301	0.643026619427084	0.776366907914899	1.05190306387029	0.320512096292518
ATP1A1-AS1	0.063474276101	0.0484639361689568	0.190289949332475	89.0667100818221	0.0277227640045433	0.0827844206673819	0.334878999950124	0.737716363996274	0.840489156671546	0.230487642483707	0.123263753641828
LINC01762	0.763474953257307	0.183997392294481	3.33378154186946e-05	4.91169449540187	0.866456489734927	0.273591893802132	3.1669669656279	0.00154037815510794	0.00834244406776281	3.33700132830324	2.04966982184017
ENSG00000224950	0.584809113848406	0.207727674943553	0.00487365443672019	2.60573826002577	1.11876360050709	0.340402262380483	3.28659272909472	0.0010140738017155	0.00593895470597836	2.54410513059249	2.62916952994816
CD58	0.15302644087927	0.0709198617230345	0.030948251283109	43.3337603605886	0.349379694819979	0.103833183837262	3.36481731473787	0.000765943546140818	0.00469548164933268	0.627908723001236	0.862046330747946
IGSF3	-0.234800096610497	0.124512713052934	0.0593283831112129	14.6738062328473	-0.65699740646431	0.208513643149408	-3.15086052183907	0.00162790209738252	0.00872513596147492	-1.09321596409237	-1.44940353150919
PTGFRN	-0.0358751557711592	0.0776744943791258	0.644177899799963	36.0237673149718	-0.0623626562751187	0.125477122345425	-0.497004195740488	0.619186092558881	0.759113584915458	-0.210412459274826	-0.0836447024737477
TTF2	-0.113071386488426	0.0762534456986153	0.138117876948407	34.1650086129306	-0.0459538301006431	0.129548743064097	-0.354722315429232	0.722797631417156	0.830261033988207	-0.552999481034697	-0.0459568626447306
TRIM45	-0.344832278585599	0.123326080126583	0.00517231003737843	6.25567526038367	-0.70637943969692	0.198495161137844	-3.55867334824539	0.000372732750507252	0.00263319871160935	-1.58152474769933	-1.56282432950611
ENSG00000271427	-0.0330420603125396	0.135219525082411	0.806953065351823	4.75603332541814	-0.167056064178713	0.22998443306366	-0.726379876904415	0.467605923923122	0.637720146282104	-0.197839543129675	-0.324104827181645
MAN1A2	0.0704353265510075	0.0493947267687391	0.153877422489613	125.458840737798	0.119311753709688	0.0763410061716978	1.5628789780599	0.118081063105066	0.245831008389135	0.261379896157628	0.333625612400399
TENT5C	0.369276544016423	0.205021113478978	0.071677115270254	5.20790966332641	0.422988432543401	0.323657141923544	1.30690282324535	0.19124571714846	0.348472376016681	1.58759908742276	1.0311110942989
GDAP2	0.1323099719651	0.0432662398150979	0.00222788461393118	75.8917279990887	0.231581336043821	0.0743486648860794	3.11480154214822	0.00184068707987926	0.00962314422290781	0.535971677361275	0.591486716643263
WDR3	0.0190716271549828	0.117131551423721	0.870658359457769	11.5898388199596	-0.313304218894581	0.196436234467784	-1.59494107461098	0.11072541334252	0.234339822954073	0.0334343521957583	-0.660008015600735
SPAG17	0.0161154688591109	0.102617747822211	0.875210422686687	159.386176730785	-0.050490257259478	0.159393037726974	-0.316765763294902	0.751421344319386	0.850183892027342	0.0203152988815792	-0.0563761417778179
WARS2	-0.146831582995893	0.0504017412708098	0.00357717429652666	74.4907341530192	-0.337031111841264	0.074662692554238	-4.51404979262476	6.36012741359789e-06	8.66035841631092e-05	-0.702822925366859	-0.714504012542051
WARS2-IT1	-0.0859295957604466	0.118805524779574	0.469508209596188	9.83198259366555	-0.551752884724195	0.182065635037967	-3.03051635531953	0.00244135964247038	0.0120712371784854	-0.432547677049812	-1.20767760693374
WARS2-AS1	0.154047792962188	0.0452894336486651	0.000670399547471456	268.409149279633	0.363139616461323	0.0821703684458579	4.41934998381559	9.89982135473191e-06	0.000125186314290847	0.632441353221704	0.893650158917291
ENSG00000227712	-0.0951953927171023	0.105402853852875	0.366442236201281	7.76904306723076	-0.277301661961249	0.171534253489032	-1.61659643086377	0.105965422845586	0.226696616424042	-0.473668101636842	-0.577317237801581
ZNF697	0.329822940798343	0.335161091479414	0.32507967991228	1.48947589112564	0.369316080497216	0.499868499939457	0.738826472446147	0.460012374808704	0.63038854836423	1.41250903058201	0.907836279534288
PHGDH	0.0479866668862057	0.0905049169717137	0.59596591823886	64.7704828430763	0.099016730660349	0.133211057915505	0.743307141387277	0.457295748951519	0.627860853283696	0.161755608992203	0.287011944251518
NOTCH2	0.00127139399605325	0.0284279721809564	0.964327826014788	297.599556621307	-0.0647975953424281	0.0440356883236087	-1.47147910726965	0.141161593640229	0.28034633923674	-0.0455608112712705	-0.0892372776272904
SEC22B	0.0962643644536628	0.0598563851540822	0.1077792184358	44.1668969866603	0.220783385548877	0.102227801128901	2.15971959790553	0.0307943831095753	0.0890168299309709	0.376005870609697	0.566685952444289
ENSG00000290569	0.180804388555054	0.0950512704433771	0.0571479525077966	70.3317385806956	0.392876589762869	0.195900575523601	2.0054897169791	0.044910718971632	0.118772072210888	0.751183710347476	0.961950125951603
NBPF8	0.0440874663391022	0.0708941394557575	0.534022456944732	27.4290205962932	0.0926341112217496	0.117046249964959	0.791431688323908	0.428692124469248	0.60241564320051	0.144451454498325	0.272352325304144
ENSG00000290999	0.00927312049599839	0.0616286640980149	0.880395668667341	156.155290175494	0.155564690340135	0.0821752355530596	1.89308481190405	0.058346591626222	0.145127386862936	-0.0100501700769708	0.416891463018349
NOTCH2NLR	-0.113330907314039	0.192296513364608	0.555623171861308	4.05311211708023	-0.146409411424473	0.330936672505789	-0.442409148299853	0.658193160213331	0.787126494614543	-0.554151201344165	-0.276683534900695
NBPF26	-0.0664199894771035	0.107959339643186	0.538401829429699	46.9849997112395	-0.129674064233462	0.254910903472223	-0.508703482146623	0.610960081256932	0.75345880341481	-0.34596653377097	-0.238245740648298
ENSG00000287979	-0.277706145636607	0.184224711996583	0.131700073406917	2.62589637066299	-0.719597307109645	0.310301100991791	-2.31902917782003	0.0203934543066407	0.0651046661164975	-1.28362753490046	-1.59318316594176
LINC00623	-0.029570376086901	0.0877948315525977	0.736258426489384	23.9887693848685	-0.214546802377124	0.158246375766543	-1.35577703652208	0.175170119781591	0.327695128319187	-0.182432651519795	-0.433181693226311
ENSG00000234998	0.335347917654773	0.209022505962622	0.108634121901934	2.27216248232593	0.671335288679459	0.35235206666105	1.90529686696931	0.056741492512002	0.14213565298969	1.43702817288922	1.60151487800495
H2BP1	0.0326169608775943	0.261300643442255	0.900661767643253	2.25311453201006	0.0106183251515522	0.422484815169461	0.0251330338281938	0.979948851314043	0.989052361133156	0.0935468148854044	0.0839782285834005
SRGAP2C	0.143523613129022	0.11123703695581	0.196963789230335	19.8591184421289	0.0934761182312178	0.180033815396919	0.519214226644766	0.603611359204877	0.748551591655484	0.585736385997143	0.274286249459981
LINC02798	0.123173163619498	0.160699760547273	0.44339070640366	12.987494220613	0.0191337218592114	0.298187010156237	0.0641668523695454	0.948837370958815	0.971156988345711	0.49542368777128	0.103536416584564
ENSG00000290735	0.16492324405715	0.186644276838313	0.376899561535583	4.33878422920452	0.222574550587836	0.332033909583809	0.670336806463003	0.502643108961634	0.668232874027758	0.680705217484247	0.570799905531356
H3-7	-0.221688520876886	0.116771040537138	0.0576317124783414	8.36073053788349	-0.359640251723602	0.195573697123715	-1.83889887552774	0.0659300612390319	0.159272053302368	-1.03502846401082	-0.766432750984223
LINC02802	0.355087930786423	0.174142400395906	0.0414433934123082	7.1718489598574	0.0755248738217034	0.287148915836569	0.263016399005624	0.792537939414458	0.877922747792038	1.52463183236116	0.233055778928841
NBPF15	0.0425792445875263	0.054763080816173	0.436853611785073	53.1714416747944	-0.108015106073935	0.0915694089171287	-1.17959815784865	0.238160075971501	0.406230410250297	0.137758158812448	-0.18849938235916
SRGAP2B	0.113568790831296	0.0879923864192273	0.196819482085673	25.4906683010583	-0.036850601011282	0.129148243479958	-0.285335673318706	0.77538698494469	0.867101859040075	0.452800706845791	-0.0250485395143188
LINC01145	0.104221108641557	0.0817361005500664	0.202276417733497	17.4712305616625	0.122679364961757	0.140642463252368	0.872278273039215	0.383056587534196	0.559519216322742	0.411316886042816	0.341360351748897
NBPF20	0.00740625051486804	0.0774281119004592	0.923795971972477	19.2258442963215	0.0836129094578615	0.131451143508916	0.636075938374701	0.524726927673898	0.686523408071946	-0.0183351008424479	0.251632402774187
NBPF25P	-0.111073231063322	0.175184476229085	0.526057453096014	3.74701826690832	-0.0345673257911536	0.270962613118808	-0.127572307460723	0.898487447474835	0.94352915508379	-0.544131922220759	-0.019804306327449
GPR89A	0.0932862892382207	0.105309280185312	0.375708273406818	24.7136996747113	0.349890566585884	0.158091789921978	2.21321149414883	0.0268830680289085	0.0802551594282633	0.362789552803043	0.863219702510306
PDZK1	-0.091294717402132	0.152547832843118	0.549528924795542	4.1044355222456	-0.191926162263029	0.248831126186711	-0.771310909548418	0.440522667447006	0.613341570456392	-0.45635740231135	-0.381226541018291
RNF115	-0.112905332286617	0.0304642995781515	0.00021043183414247	294.146798109336	-0.245115141093235	0.0492044900545304	-4.98156043933366	6.30735777921734e-07	1.18386632042271e-05	-0.552262553675419	-0.503391142770241
POLR3C	-0.0617891525872076	0.0543597128193049	0.255675512542247	39.0493093543071	0.0920270797123275	0.086616334666224	1.06246795211266	0.288023299462948	0.462448346223035	-0.32541547054386	0.270958093562336
NUDT17	0.0293369424233541	0.108623318141623	0.78709901519445	6.59864187143133	-0.0158326562303897	0.195992484799257	-0.0807819557296091	0.93561535840585	0.964585677796446	0.0789905115126255	0.0232255373766634
PIAS3	-0.178138890864938	0.0840053601724299	0.0339583616780908	16.7892303872716	-0.477704066366731	0.137249367865415	-3.48055567611184	0.0005003748150241	0.00335070858119496	-0.841760762907885	-1.03760206489861
ANKRD35	0.033491442771499	0.0903675818847688	0.710925450555235	12.5530286870986	0.0276097180274892	0.143290282173909	0.192683813644667	0.847206600743108	0.91215183922583	0.0974276539475214	0.123004109311927
ITGA10	-0.0598796563677333	0.242068993123418	0.804624927785735	2.99692195868713	0.133789195034181	0.358391327808991	0.373304777914395	0.708921620806745	0.821691424906205	-0.316941369971678	0.36687744187131
PEX11B	-0.563856672711181	0.0775238671688941	3.5073197295223e-13	7.8132597718955	-1.06843262745511	0.152541276978893	-7.00421976671237	2.48366000225963e-12	2.08551187470441e-10	-2.55352706153069	-2.39438914741129
RBM8A	-0.0235372148631862	0.140383662458328	0.866848019854871	6.91130342974839	0.0561182535934107	0.22737579113604	0.24680839289454	0.805056514806145	0.88543729396011	-0.155658251834406	0.188482596971184
LIX1L-AS1	0.00788932051365764	0.119116671035274	0.947193219584321	7.13976382186515	-0.214799422141621	0.186691529605621	-1.15055794226646	0.249914143897475	0.418893913930762	-0.0161912978270779	-0.433761911038408
LIX1L	0.0116828795176032	0.0919099018328353	0.898851512110253	13.5741806993951	0.0172640363267802	0.143596006064854	0.120226438045798	0.90430377513911	0.946732420574084	0.000644032978022464	0.0992421173990126
POLR3GL	-0.0817527610099505	0.10352763576238	0.429719991876286	11.4704979561861	-0.173968641134298	0.173476836459242	-1.00283498757006	0.315940484623751	0.491323253847917	-0.41401141738713	-0.339981654100142
TXNIP	-0.17893364547412	0.117061736341194	0.126378310261803	86.4833728059898	-0.928642306519986	0.224180908906887	-4.1423790770056	3.43721604505971e-05	0.000362764615119449	-0.845287782453527	-2.07331833046006
ENSG00000287190	-0.50658789750945	0.183384508647604	0.00573718763919236	2.19858519454617	-0.784888972350964	0.3114341116944	-2.52024085634251	0.0117274556682125	0.0421558653338207	-2.29937554462498	-1.74314525315141
LINC01719	0.0693173178097642	0.0847898105555264	0.413631648721314	33.8724730177354	0.0958517239643436	0.138808259914465	0.690533286876506	0.489858884506144	0.657673280254593	0.25641831602081	0.27974254763847
NBPF10	-0.0300578334558877	0.0656676189501473	0.64714868348234	27.3430694560688	-0.0606472927999273	0.106144163756198	-0.571367192069344	0.567750763465157	0.721129726434049	-0.184595925124275	-0.0797048506394876
NOTCH2NLA	0.0745035581677855	0.0564494206106136	0.186892259988709	52.1064617634212	-0.038319717015736	0.0941727185930619	-0.406908896634096	0.68407490147352	0.804424032957675	0.279434188970522	-0.0284228094393812
ENSG00000276509	0.0709032831476307	0.201110528511093	0.724419242260167	1.55624365531965	-0.076013026467976	0.313525169859307	-0.242446328956895	0.808434339615063	0.887764909740125	0.263456627822639	-0.114996912556602
ENSG00000290578	-0.0316994411692881	0.125293424636107	0.800266950476556	5.58984793936772	0.135388754698834	0.226341306544514	0.598161938559841	0.549731885118742	0.707061937561191	-0.191881170688811	0.370551315175677
ENSG00000287978	0.212621508579635	0.263645981918554	0.419974230691581	2.73567442548897	0.936264908007879	0.419713945233915	2.23072146789423	0.0256995846945145	0.0775932106886107	0.892384029183243	2.21000600059014
ENSG00000291242	-0.105518233579802	0.0632862731127732	0.0954515307715412	100.378011964451	-0.42686101559022	0.108231191405874	-3.94397409882944	8.01423178646129e-05	0.000734478063914798	-0.519479552201131	-0.920825597544452
ENSG00000289321	-0.111021445419689	0.0933227716908456	0.23418394258325	19.3066902534505	-0.559160795028749	0.149201769018769	-3.74768207311541	0.000178476275657675	0.00143477335218892	-0.543902104142113	-1.22469211693324
ENSG00000290557	-0.396661897805597	0.0743938087263432	9.71793118308071e-08	17.1477263693391	-0.522811806633029	0.128753519128616	-4.06056323874747	4.89544750033577e-05	0.000488906324433638	-1.81153798438908	-1.14120565434059
ENSG00000291243	-0.306926882460112	0.129787053960424	0.0180373868781656	5.44883636862993	-0.642234640326332	0.231213682313871	-2.77766710818828	0.00547506787455611	0.0230979196326289	-1.4133054363858	-1.41549636717425
NBPF12	0.0530481829323066	0.0623170700993405	0.394623568485532	64.9452893583561	0.0342888909639173	0.112629887421349	0.304438650778743	0.760793725267256	0.856183627453657	0.184217971360313	0.138344853198286
PRKAB2	0.217646952417339	0.090139782650295	0.0157546891501702	18.3173228216094	0.264254260884706	0.148045752816039	1.78494996214492	0.0742694335566236	0.174312198625039	0.914686307693265	0.666529985738539
ENSG00000237188	0.22733588864362	0.0708243668302569	0.00132802332807543	70.2799333810933	0.41245892979384	0.123572678126593	3.33778417727017	0.000844493165080233	0.00509062394378497	0.957684570366738	1.0069269016647
FMO5	0.37973088408174	0.119515139511139	0.00148672776165992	18.8216633508621	0.0852089074305375	0.194070541315424	0.439061522954414	0.660616958126206	0.788990122478242	1.6339941146691	0.25529809557403
CHD1L	-0.0569694274698771	0.194729758710678	0.769861282122234	2.70275850293652	-0.0813088067902949	0.330007855703523	-0.246384458384961	0.805384635899239	0.885594673154381	-0.304026145465347	-0.127160276250933
LINC00624	0.051871437268447	0.133384919602265	0.697360981358146	15.3117836797033	-0.0698486805011911	0.178159705120043	-0.392056556526782	0.695016425929376	0.811000760310715	0.178995724255697	-0.100838624756088
BCL9	0.15774469903907	0.0474640709990063	0.000889098000468402	116.726536625942	0.176997714759749	0.0700549632491254	2.52655495843057	0.0115187364486466	0.0415910235285814	0.648847750669313	0.466118896034512
ENSG00000289419	0.0638179519928289	0.101370017217909	0.528986091003545	6.95823698776315	0.0630655904253401	0.17359384628594	0.363293928757474	0.716385328136141	0.826052555523788	0.232012832238937	0.204439260475078
ACP6	0.095814600325515	0.0468306490633433	0.040758277615197	142.28616223434	0.0634386602451145	0.0910730978667798	0.696568599630941	0.486072812465089	0.653731225475527	0.374009874798439	0.205296128325538
GPR89B	0.0708209761459903	0.14114972896882	0.615847875951382	33.1538341720825	0.857982370075814	0.179757697018621	4.77299378166229	1.81507397343328e-06	2.9176818825676e-05	0.263091359851651	2.03020643908453
ENSG00000290705	-0.172677226607042	0.183453978845857	0.3465734943945	3.58850781556732	-0.182425074682334	0.288605846770083	-0.632090710302423	0.527327605111109	0.688536992243713	-0.81752259383435	-0.359404415344263
NBPF11	-0.108717507495616	0.0708248825593802	0.124779275140438	41.3288317144265	-0.0914435874379129	0.113535064764765	-0.805421546439211	0.420576462215914	0.595087382245979	-0.533677521615295	-0.150437870009821
LINC02805	-0.407561783870457	0.195726990934201	0.0373153228017395	2.05692039009691	-0.789681699689008	0.315142830069752	-2.50578983349938	0.0122178217953171	0.0435586961399155	-1.85991028793015	-1.75415320328384
ENSG00000227733	-0.0436432871090852	0.0691602119674759	0.528010334276996	46.358492732026	-0.328663355199018	0.112663274360711	-2.91721820676671	0.00353168607048298	0.0163132952824294	-0.244886434946598	-0.695284924673859
LINC01138	-0.148224257069059	0.0416035181347921	0.000366945675105452	481.13498092765	-0.24582934499577	0.0871385595989076	-2.82113161070488	0.00478545654758743	0.0207420343227443	-0.709003435199723	-0.505031528377217
ENSG00000224481	-0.424778320884974	0.191243514850988	0.0263415866375874	3.17954439595411	-1.0813782699795	0.297695955550783	-3.63249231242924	0.000280696940978391	0.00208940238531544	-1.93631508238733	-2.42412273692923
ENSG00000272824	-0.184730794762334	0.152751489049961	0.226526444521822	3.61057204295886	-0.516367198578305	0.246825550422633	-2.0920330074992	0.0364355631255161	0.101596104870085	-0.871014791284055	-1.12640365975885
ENSG00000291232	0.0952527337777939	0.0654687408025453	0.145687378202309	49.1484800809907	0.147507666325952	0.116955804507762	1.26122569928679	0.207227541998254	0.368357103080948	0.371516382753274	0.398386066756831
NBPF14	-0.0755069381673254	0.0645987531167275	0.242459794689206	48.1043039476106	-0.0431327612967987	0.108329263144084	-0.398163525209527	0.690509650614775	0.807773680535718	-0.386293252572431	-0.0394774235858106
NOTCH2NLB	-0.0392365418241483	0.152701564756407	0.79721800472312	5.75280815490049	-0.174304577589213	0.261401614615733	-0.666807578237209	0.504895051482337	0.669962278945754	-0.225329861668426	-0.34075323392986
PDE4DIP	0.0260618778304105	0.0370885170784523	0.48224647755412	992.735522681639	0.151844004155937	0.0613596279155488	2.4746565341779	0.0133364363321918	0.0467973008760654	0.0644561927441733	0.408345780135671
ENSG00000255148	0.184746541082319	0.187593195923723	0.324709850061393	2.48515339322796	0.0352428408147254	0.288677707776997	0.122083693563032	0.902832735923452	0.945864765746661	0.768678480248681	0.140535887998697
NBPF9	0.0641915533586767	0.053662976173944	0.231619238745267	38.5808154179745	-0.0225593940292945	0.0888952312830426	-0.253775075487068	0.799669330092042	0.882159840401791	0.233670827429402	0.0077755463754014
ENSG00000274265	0.146019166026023	0.0453351624375777	0.0012779717358956	211.446975471316	0.274824889079618	0.0755892825395838	3.63576528108598	0.000277156608163298	0.00206545864666654	0.596811331323928	0.690808635415603
ENSG00000289614	-0.154964169325702	0.123253819031024	0.2086534155294	7.27841989921056	-0.258351693092371	0.221212600290865	-1.16788868605438	0.24285166841038	0.410687677035308	-0.738914305788506	-0.533792894018473
ENSG00000291233	0.128785985494489	0.0718733315421203	0.0731575401793002	59.6366967750294	-0.102356294557698	0.110721448556849	-0.924448658248393	0.355252770793266	0.531892795469546	0.520332675061924	-0.175502207559522
ENSG00000272755	-0.15537695812124	0.144344378913347	0.281733943651572	8.59460150167035	-0.160693909401702	0.245177224908194	-0.65541939901585	0.512197764972159	0.67604455087156	-0.740746209791659	-0.309492211528712
NOTCH2NLC	0.0817659085398804	0.0608018134587787	0.1786917970474	55.1180751778437	0.0185548026430266	0.106177794697795	0.174752194616941	0.861274353367207	0.920612891252034	0.311663573253092	0.102206753239878
NBPF19	-0.104885178052308	0.0726224145547975	0.148667674279242	44.0947258546715	-0.0791639238053666	0.127421140479765	-0.621277784104735	0.5344168682445	0.694369625188206	-0.516670132547376	-0.12223390275362
LINC00869	-0.115958579307365	0.0602603866877361	0.0543179942704688	42.4444638359481	-0.314931278349564	0.100943145357091	-3.11988770743649	0.00180919995484015	0.00948442856939067	-0.565812474362173	-0.663745050503759
H2BC18	0.225191077124179	0.136401240891495	0.0987496106498933	19.2211617714116	0.2512786231347	0.251259037153298	1.00007795135102	0.317272785443462	0.492794700414983	0.948166170519304	0.636727503098905
ENSG00000290791	0.335718101225332	0.160839004679815	0.0368616725333598	11.544188343718	0.807533088263017	0.237756623185937	3.39646937040945	0.000682611965754371	0.00427637633650767	1.4386710003403	1.91433438143501
ENSG00000290792	0.403844496576019	0.150958919175222	0.00746858680641124	11.9275890499281	1.04469029784398	0.245068486586809	4.26285040722252	2.01835643496317e-05	0.000228647538150118	1.74100725004539	2.4590377522884
ENSG00000264207	0.27953218015371	0.176204899968198	0.11264766529475	3.84619825843498	0.177911535422939	0.267268486063043	0.665665967745158	0.505624630846861	0.670550338637262	1.18932505189289	0.468217761999727
H2BC21	-0.176640592207627	0.133683109627167	0.186388640243766	16.2376534503232	-0.751352595277487	0.221093317625705	-3.39835053970049	0.000677934942614687	0.00425900675162538	-0.835111504648181	-1.66611880444926
H2AC20	-0.451476467622878	0.166416258735412	0.00666902171350025	6.26831557820238	-1.34025721425315	0.262817495319464	-5.09957380357813	3.40419117150826e-07	6.89663915116674e-06	-2.0547980509528	-3.01871665139626
BOLA1	0.137252590990441	0.129863134679993	0.290556371058247	6.39749695226828	0.0967889341523833	0.209711718090765	0.46153326592123	0.644416060444758	0.777252467721101	0.557906389922397	0.281895134732598
SF3B4	-0.136581805278858	0.150864131054136	0.365290652620827	5.475840673121	-0.249028456326371	0.261110763706914	-0.953727271871084	0.340221711739927	0.516415180469428	-0.657335719720246	-0.512379256614502
MTMR11	0.415653794095841	0.135158741041544	0.00210290299067429	9.99364394592973	0.660911040376538	0.202790230175076	3.25908718485081	0.0011177131360584	0.00642408225452961	1.79341540558358	1.57757243409086
OTUD7B	0.0107907008607986	0.0483037926263681	0.823230107581742	398.501926981371	0.296640290300173	0.0847092059028424	3.50186602670324	0.00046201187396494	0.00314888477289383	-0.00331534205975431	0.740914312583721
ENSG00000285184	0.168644479744296	0.0532614538415893	0.00154364185186774	84.2490522366146	0.386463477831305	0.0864114581216737	4.4723638072064	7.73596693864567e-06	0.000102211930324618	0.697219586637773	0.947220471757428
VPS45	-0.0335655511276808	0.0278652676206192	0.228370928030574	226.915732202152	-0.020905969449604	0.0467441645369254	-0.447242338304911	0.654700095117035	0.784963471439984	-0.200162728570357	0.0115731367737729
PLEKHO1	0.0616423163502384	0.0716294888463431	0.389473936819693	36.6639339370924	0.157660372976295	0.112232215158003	1.40476932362368	0.160089883857586	0.306952511412467	0.222357638866096	0.421704833011075
LINC02988	0.00303708408694481	0.142697634146305	0.983019623397531	4.77105687130262	-0.463974526535603	0.211999474893615	-2.18856450832453	0.0286285078213463	0.0843349411047355	-0.0377249039482183	-1.00606801775961
ANP32E	-0.0383268303226488	0.0635224434600352	0.546269971150261	34.3504645260791	-0.105465332398592	0.103444372527142	-1.01953668258677	0.307948247392525	0.483297129196433	-0.221292678103068	-0.182643054742866
APH1A	-0.304168319626824	0.113331628819512	0.00727735524601531	12.2057860587102	-0.684005001626618	0.181862550166459	-3.7611097007083	0.000169161215974338	0.00136996255491907	-1.40106328652158	-1.51143465487055
C1orf54	0.037235540952838	0.0591735486206917	0.52917892302894	52.2097634771414	0.00645063500188562	0.0953509022022049	0.0676515360935563	0.946063029465772	0.969726759109331	0.114043483933046	0.0744058656887325
ENSG00000289041	0.094674791927423	0.157665570084885	0.548187356177597	4.64841303664614	0.184583888045458	0.268148836410304	0.688363561507383	0.491223864239496	0.658992423857134	0.368951550566141	0.483542840969201
CIART	-0.437018626308344	0.104166284287917	2.72397400987386e-05	13.3347922849687	-0.680175871870414	0.16671062183321	-4.07997921422736	4.50397279920681e-05	0.000454552236377514	-1.99063599600528	-1.50263989847531
MRPS21	-0.086496141446754	0.0576645080882204	0.133617190746796	43.6180169112319	-0.13911948697278	0.10746268589665	-1.29458412296316	0.195463732353704	0.353767551135533	-0.43506193451497	-0.259940015152255
PRPF3	-0.262596937453693	0.0466962673042571	1.87115663967526e-08	104.722006465389	-0.333494430891029	0.081047285268444	-4.11481309690303	3.87493263541917e-05	0.000402963526915264	-1.21657479690483	-0.70638095341756
RPRD2	-0.0702001940786752	0.0311557558017336	0.024246450169648	302.561051430859	-0.151651573435829	0.0487541993981443	-3.11053356034807	0.00186749673123233	0.00973936935969569	-0.362742599442344	-0.288723747901979
TARS2	-0.134570498020623	0.0707778474376636	0.0572616624717025	17.9695181204327	-0.157575558674842	0.126628584659332	-1.24439169164502	0.213355439235992	0.375801967041503	-0.648409794749031	-0.302329974481713
ECM1	0.186377601483425	0.215901660139992	0.387998772226531	4.44236710485791	0.287905269016863	0.363003042318032	0.793120815677971	0.427707436223428	0.601605970648558	0.775916918187082	0.720851690216464
FALEC	0.224992271995402	0.106986826986863	0.0354666071117838	10.165785316009	0.248841009014307	0.179682674117439	1.38489150518578	0.166085644922001	0.315103525124537	0.947283898725132	0.631128783875636
ADAMTSL4-AS2	-0.473206005052559	0.0966362948145832	9.74232391230881e-07	6.26378765002197	-0.603116723656186	0.179377918663443	-3.36226848962263	0.000773049185924994	0.00473486038309928	-2.15123096539805	-1.32565022204276
ADAMTSL4	-0.21977886472633	0.107608596972576	0.0411127297815251	11.0685308243676	0.0887848066214237	0.172547674148916	0.514552323346873	0.606865888389722	0.750690296580742	-1.0265536536849	0.263511231268067
ADAMTSL4-AS1	-0.385495561654059	0.150252366635849	0.0102981543027473	4.12142368469918	-0.363605913035336	0.261842808007603	-1.38864197112024	0.164941647914872	0.31339895289105	-1.7619832093621	-0.775541093454523
MCL1	-0.19683728172883	0.048974707895656	5.84055197982875e-05	205.59964678565	-0.169326650277958	0.0913088387205517	-1.85443876683371	0.0636764129134384	0.154969416659369	-0.924741835665497	-0.32931991595865
ENSG00000289457	0.354642194109179	0.197622782687409	0.0727268541406162	3.80060096509745	0.525509409001132	0.313681413144676	1.67529661299619	0.0938760496645753	0.20767933566308	1.52265370986311	1.26658157212404
ENSG00000290074	0.232314123182706	0.240966618655674	0.334999524683732	1.54443757247659	0.300339219659845	0.375330190631017	0.800200002975794	0.423594928092248	0.597824698652634	0.979777340033353	0.749410024328355
ENSA	-0.00964605427381464	0.0413983061027845	0.815756736123269	437.149622539512	0.129265401829278	0.0533461582192282	2.42314359917085	0.015386843084159	0.052430473605521	-0.0940110536372479	0.356487180440473
ENSG00000288880	0.0111551733368913	0.0822791566874847	0.892155572516944	35.2627408397655	-0.119721676281331	0.116206611133807	-1.03024840939107	0.302893410288325	0.478101602767745	-0.00169785971718537	-0.215387066964522
GOLPH3L	0.0937986988917428	0.0512936043501491	0.0674501597439759	57.1140576069417	0.180666725957193	0.0802806475758598	2.25043932021693	0.0244210713480908	0.0745442300636477	0.365063561462405	0.474545891656857
CTSK	0.187047243731696	0.127602820709376	0.142687770125747	7.61316903054788	0.301366962092979	0.214506967703088	1.40492854530543	0.160042527274508	0.306933097402764	0.778888705039211	0.751770546147137
ARNT	-0.0289908318425481	0.0422255495174486	0.492353196734463	83.0478045441713	-0.117421931014043	0.0695437184814894	-1.68846207217546	0.091322563716974	0.203535562556632	-0.179860708112634	-0.210105005325285
CERS2	-0.0597709556088296	0.141875086346159	0.673541270514485	8.46815915777278	0.129457211700934	0.243894833661815	0.530791119095371	0.595563534916111	0.742660318893307	-0.316458969873774	0.356927729913283
MINDY1	0.175163136820244	0.107781802268803	0.1041275558522	17.2922682751556	0.257683925910896	0.18211222059819	1.4149732789182	0.157076330775631	0.302361775553784	0.726148554966578	0.651439221202248
PRUNE1	0.0466772346410131	0.0720092698067512	0.51684818424988	25.064322764894	0.0548014226108025	0.123478210601423	0.443814518722633	0.657176690613568	0.786352983862297	0.155944515770309	0.185458095728577
BNIPL	0.287885481587819	0.131816146921098	0.0289627962043066	6.05616701865597	0.513159221067329	0.226618865030093	2.26441528157502	0.0235485849538167	0.0724538431400726	1.22639593778439	1.23821562444696
C1orf56	0.0335348818052334	0.106476616615331	0.752799108271197	10.5021022587852	0.0986074560771682	0.168313949187144	0.585854330870278	0.557973409417957	0.713206097162958	0.0976204308364562	0.286071921194841
CDC42SE1	-0.0518122565509841	0.0719361168909107	0.471368787298215	41.0958339919201	-0.0316283484502753	0.125212351131295	-0.252597672390246	0.80057912886836	0.882771670156174	-0.281139278977253	-0.0130540545966807
MLLT11	0.0204630454147471	0.25777505971857	0.936727718939026	4.01117810745751	-0.293074229121852	0.442363905193041	-0.662518405505889	0.507639043088538	0.672112688791844	0.0396092888889866	-0.613543716071299
GABPB2	-0.078493704543668	0.043511461252266	0.0712348074131362	128.949486477862	-0.0869711085622468	0.0742567096069899	-1.1712222238576	0.241509464489483	0.409161912103361	-0.399548140642178	-0.14016546748008
SEMA6C	0.0816554418745371	0.125959097625405	0.516810654027174	10.1867534771872	0.20083162921001	0.207372713987685	0.968457350767644	0.332816009112916	0.508898524350485	0.311173336287736	0.520860700277473
SCNM1	0.0249083102869657	0.134000511342804	0.852537138709983	6.04115676398936	0.00237896324989708	0.226500842812094	0.0105031099238367	0.991619884827484	0.995467605003522	0.0593368071804528	0.0650540381299777
LYSMD1	0.0546246935689106	0.159395342077303	0.731824588301713	4.20243853869133	0.0288329714815633	0.255814593111543	0.112710424885696	0.910260136056402	0.950151409958807	0.19121432440435	0.125813681413992
VPS72	-0.0710978459343805	0.110313502874922	0.519246595689965	8.07490284867986	-0.110413941571012	0.181580140958809	-0.608072782563041	0.543139202897125	0.701362473996051	-0.366726263838468	-0.194009034727266
PIP5K1A	-0.221686694287421	0.0426850919311753	2.06333573749756e-07	184.817591612457	-0.366005606930295	0.0711206456297957	-5.14626384067806	2.6572561848093e-07	5.5538394823334e-06	-1.03502035783984	-0.781052717393388
PSMD4	0.182575812441012	0.0794967186618068	0.021638978354962	30.6018656162934	0.387787351456144	0.125651302754074	3.08621831176016	0.00202719923193834	0.0104060914611227	0.759045063521404	0.950261148561258
ZNF687-AS1	-0.0741725402827235	0.205637473602453	0.718326983906124	2.18938961154972	0.0430849093730413	0.357326587485717	0.120575716674773	0.904027103772387	0.946494525960973	-0.38037136502843	0.158547573942066
ZNF687	-0.108251602691783	0.11097020718975	0.329311561917035	6.84984767539827	-0.32031608115319	0.186053533176631	-1.72163396031343	0.0851358472525986	0.192981979120412	-0.531609895544883	-0.676112881292873
PI4KB	0.0339860987126087	0.0428548053210048	0.427747395940826	72.5552425176515	0.0827466250533848	0.0704604738922905	1.17436940858325	0.240247092977429	0.408266518289799	0.099622873896553	0.249642718226668
RFX5	0.0594464501829544	0.0900331424690685	0.509078674117591	13.1697492336932	-0.0977192848114083	0.145148267563003	-0.673237693098833	0.500796084717716	0.666973289872742	0.212612665006059	-0.164851910046127
SELENBP1	-0.136019071138711	0.0665676512710795	0.0410206849090953	29.5920666123192	-0.191043396997879	0.10699795028409	-1.78548651156999	0.0741824372835233	0.174196340217472	-0.654838377410598	-0.379199003181895
PSMB4	-0.212636312763591	0.155515851671497	0.171532321673714	10.0813533555485	0.0864320178570347	0.275628961754448	0.313581044992054	0.753839257798529	0.851739029284532	-0.994855919456896	0.258107339169939
POGZ	-0.0975837519382181	0.0266989562974186	0.00025721702347639	411.114276600643	-0.178691249049589	0.03853846278354	-4.63669892733525	3.5401748017446e-06	5.21358819841542e-05	-0.484267335107859	-0.350828553737827
CGN	0.543374540320245	0.216135261447322	0.0119354002430758	3.00762653005528	0.863742172601766	0.339847675611465	2.54155680496473	0.0110360011566497	0.0401910295119001	2.36022378028547	2.04343557032991
TUFT1	-0.120948032917168	0.140801442595172	0.390342107927171	5.91382559424758	-0.640200268360181	0.223374317832555	-2.86604241065925	0.00415638559089254	0.0185964015278424	-0.58795503283309	-1.41082381570727
SNX27	0.17025602159177	0.0481800258120383	0.000409713065764755	73.7324795670935	0.252915009922983	0.084538348464449	2.9917193145705	0.0027741119624358	0.0134015577897637	0.704371403725702	0.640485961048267
ENSG00000250734	-0.0076155695730125	0.173901805546831	0.965069921206388	1.88879375115734	-0.287296688262746	0.294486185273051	-0.975586301260146	0.329269515704705	0.504995984792644	-0.0850000216229452	-0.600273843370576
MRPL9	-0.296904354826852	0.12885482618653	0.0212126975651914	5.7297197346531	-0.550421612912652	0.226594980783794	-2.42909887504453	0.0151364037915923	0.0517383414729573	-1.36882673761409	-1.2046199379531
TDRKH	0.185802768867759	0.162578860065981	0.253102104594708	3.72915604473779	0.106026272486636	0.265947259911472	0.398674054855575	0.690133387534396	0.807420224451766	0.773365884386832	0.303111480367931
RORC	0.215422827536044	0.15298780039391	0.159100095157481	12.2769780515688	0.168567188524846	0.242652914229993	0.69468437690006	0.487253120979178	0.655042553271987	0.904815925266234	0.446755638782778
C2CD4D-AS1	-0.0333957666394497	0.171527626288382	0.845630834387834	2.64727116397825	-0.127375597862954	0.306421917760822	-0.415686967804886	0.677639078748663	0.800058397953775	-0.199409246675921	-0.232966616382918
THEM4	-0.0295903382675038	0.0616379996924416	0.631180113865425	53.6819962970373	0.138856616051181	0.090123313448854	1.54074024508635	0.123380017753076	0.253935760038985	-0.182521241130155	0.378516309246966
ENSG00000285651	0.439576427593039	0.132616429347839	0.00091759469096105	10.3119943055204	0.542859343584637	0.206616859782522	2.62737195868736	0.00860472184696636	0.033106390627044	1.89958100053956	1.30643095249253
S100A10	-0.0987190736534138	0.095084441556619	0.299165172702591	54.6947693922936	-0.178547593708779	0.170074513827101	-1.0498198095118	0.293800965739306	0.468930345067029	-0.489305748013959	-0.350498605731951
ENSG00000229021	-0.717071170869748	0.170956623005293	2.7351920753788e-05	3.08887862612651	-1.22395997393685	0.287697023995113	-4.25433658277131	2.09669717975953e-05	0.000235986287516144	-3.23347345433865	-2.75160481054956
S100A11	-0.438437058554318	0.229609463093509	0.0561988628879969	2.59424995742041	-0.738038487762473	0.384100174885437	-1.92147396960338	0.0546719809721062	0.138122865625623	-1.99693081732234	-1.6355389234659
FLG-AS1	0.0386221066371163	0.066712834749665	0.562635949347544	195.981657899003	-0.281688396081594	0.139708692625458	-2.01625532948595	0.0437732834113414	0.116702341026338	0.120196885515451	-0.587392701527148
HRNR	-0.202636556339615	0.149232390442388	0.174508403993893	6.38056328971615	-0.591100878966937	0.240565881769729	-2.45712681540079	0.014005323746307	0.0486716142898978	-0.950478276406407	-1.2980521949052
FLG	0.0707288919280974	0.159025850001297	0.656490682123996	6.83010312910347	-0.34532220599758	0.28210672499452	-1.22408356626127	0.2209207047854	0.385064037495269	0.262682701842498	-0.733547021788903
FLG2	0.343420989858649	0.251142859467389	0.171489679343931	1.58468588048262	0.157941614836499	0.3683161700898	0.428820746039987	0.668053679927586	0.794008424522823	1.47285543721393	0.422350790136092
S100A6	0.107010174549639	0.112488413443418	0.3414523468068	77.8479300110119	0.137014190163256	0.175570390082882	0.780394633164371	0.435158625873715	0.608287959429926	0.423694404660807	0.374284620092446
S100A2	-0.248806315745338	0.143728807649549	0.0834371850240124	4.58137111047193	-0.478496036887901	0.234309994668703	-2.04214949330035	0.0411367046897629	0.111442226020307	-1.15537377743297	-1.03942106510215
ENSG00000285867	-0.210540747630164	0.0783257428131947	0.00718782335104358	32.9430304141037	-0.157848725987782	0.132222602526775	-1.19381046032442	0.232552118950665	0.399408838011167	-0.985556068786804	-0.302957385963018
S100A13	-0.0723288542812929	0.0822911642719152	0.379434742291851	40.3615234367386	-0.194820276718387	0.135287579572749	-1.4400455484062	0.149854512939347	0.29225183219963	-0.372189321806607	-0.387873751542712
S100A1	0.089690859661676	0.159372343032025	0.5735877242977	29.9002775687346	0.234499793372323	0.236273003698388	0.992495078581518	0.320956079002667	0.496581875909654	0.346833495115627	0.59818983794974
ENSG00000272030	-0.291500952414066	0.128464191518802	0.0232608940282064	3.55979533869197	-0.420099417785974	0.229061430458808	-1.83400329311015	0.066653505320449	0.160432657701785	-1.344847127175	-0.905295539981222
CHTOP	-0.172010938855139	0.0602381462034832	0.00429670734219887	43.029671277162	-0.394866368091247	0.104859358913045	-3.7656759700266	0.000166099091109201	0.00134858655610078	-0.814565693809066	-0.8473401978269
SNAPIN	0.140285387925021	0.119089325479677	0.23880275749414	9.47085137399976	0.243807935703098	0.203723646084566	1.19675815934441	0.231400830871192	0.398002776662382	0.571365555736145	0.619568806410848
ILF2	0.0432022194464623	0.122303879340897	0.723910992034161	6.52783657579391	-0.0673346836605414	0.214750078744469	-0.313549052248139	0.753863559740214	0.851739029284532	0.140522841745425	-0.0950644694780919
INTS3	-0.138252241704416	0.0402400114702976	0.000591044866664785	116.972520200464	-0.327745103321097	0.0626390902930157	-5.23227750894781	1.67434127147111e-07	3.70153159841968e-06	-0.664748903430821	-0.69317588108172
SLC27A3	-0.440331404324538	0.127554356134502	0.000556225186113985	7.36685809533312	-0.771307411708713	0.215385474016776	-3.58105584988817	0.000342208486759638	0.00245930235698696	-2.00533768213392	-1.71195108504513
ENSG00000284738	0.209243210159096	0.189310525958933	0.26903354021165	2.59464129576256	0.281395876210943	0.320693587112089	0.877460253399422	0.380236698419547	0.557100450848873	0.877391571860457	0.705900897829178
DENND4B	0.177707739463983	0.110149937609193	0.106673737756946	24.1304917827245	0.337966590185494	0.18644880577049	1.81265087104669	0.0698856863774267	0.166309040708914	0.737441176810689	0.835832678726611
CRTC2	-0.131236337382528	0.110787729551116	0.23618565977652	12.2171507190597	-0.180222567181618	0.190438369011472	-0.946356388773533	0.343966841290956	0.520490450246235	-0.633613215272794	-0.354345689690972
SLC39A1	0.186444851638139	0.122319049968058	0.127446191035164	8.20153473311297	0.407007843809312	0.203917653759809	1.99594216736487	0.0459402181492328	0.120681322237522	0.776215365792648	0.994406831472314
CREB3L4	0.0399360570144622	0.099353178512668	0.687713069093611	9.36893409211481	0.0577561084088089	0.17344683957559	0.332990261166669	0.739141634528001	0.841512047635501	0.126028029631333	0.192244426689506
JTB	0.263034382530175	0.150752835483516	0.0810187241440544	13.3465061773132	0.523157748320445	0.214860037543666	2.4348769287268	0.0148968554888264	0.0510589742516827	1.11610993114245	1.26118027101185
RAB13	-0.0271097915938501	0.0907601737212751	0.765171246406256	16.1544009438556	0.135956814626995	0.133856085779431	1.01569393603086	0.309775156579767	0.485203744802393	-0.171512891507804	0.37185603687595
RPS27	0.0469389141081856	0.133122907345302	0.724389593729358	61.5871177395576	0.784543078695985	0.249271718494659	3.14734091550299	0.0016476273565881	0.00880866398823771	0.157105815855577	1.86153086038988
NUP210L	0.281379361719638	0.115036145645168	0.0144447693688442	81.3972438538774	1.21365623324627	0.192220380406645	6.31387905215232	2.72126644478335e-10	1.2706986850092e-08	1.19752260798392	2.84711920566542
TPM3	-0.0537142783731881	0.0789214573323806	0.496121944239638	25.226718738579	-0.146567876031163	0.142924625295656	-1.02549071391981	0.305131704781933	0.480841633637301	-0.289580209128075	-0.277047496871649
C1orf43	0.0984903464222613	0.0696737592396386	0.157481403704653	53.4509961915863	0.333689562697148	0.107468570877339	3.1049967443785	0.0019028111895978	0.0098912083151914	0.38588449455322	0.82600918951348
UBAP2L	-0.100409931882332	0.0336972638231003	0.00288469466868477	76.5807026521472	-0.169805245505655	0.0646266038827696	-2.62748210959183	0.00860193649700485	0.0331023264794287	-0.496809561082044	-0.33041915487389
HAX1	-0.262373454656473	0.12744086050071	0.0395147469869169	9.70537644644902	-0.215391448841024	0.193307551096406	-1.11424229224033	0.26517525637282	0.436049280148795	-1.21558300876696	-0.435121679688788
ATP8B2	0.0449327941088806	0.0574789936064121	0.434375921466556	103.619216852099	0.0869019492649037	0.085272964661342	1.01910317777775	0.308153985693437	0.483297129196433	0.148202911277606	0.259186678998521
IL6R-AS1	-0.349540511898621	0.177431864876979	0.0488385397341334	2.96867447191873	-0.416595416474527	0.286972317175809	-1.45169199794037	0.146587265304643	0.287807731951328	-1.60241928637656	-0.897247539546436
IL6R	-0.288041166574152	0.0700432615173464	3.91681977271217e-05	110.201297418709	-0.168009458235208	0.109143487268945	-1.53934478766662	0.123720145346669	0.254280427553621	-1.32949303908274	-0.326294585432057
SHE	-0.175907121624823	0.152890119853716	0.249919043885562	4.57705780782293	-0.170529892360379	0.248544657489655	-0.686113691128029	0.492641417992208	0.660015391704746	-0.831856455791824	-0.332083525883921
UBE2Q1	0.0157698200793047	0.123966719054762	0.898774103053854	9.64501880990999	0.173585059193343	0.203950223280754	0.851114827927345	0.3947055693195	0.570355356979533	0.018781353701245	0.458280698773431
ADAR	-0.0454415256947998	0.0495801423258599	0.359390694549591	95.6002044046883	0.0450782058429098	0.0837861181739053	0.538015208549775	0.590566548958907	0.73860330689005	-0.252866788336519	0.163125783089348
KCNN3	-0.106951163848622	0.0409727893001349	0.0090463549033906	936.453019530204	-0.157269782076329	0.0660513625879523	-2.38102252420474	0.0172646562652557	0.0574206189387465	-0.525838713893653	-0.301627665898168
PMVK	-0.0310956227882096	0.106226361931843	0.76972868209662	28.1701153283234	0.10464835601163	0.158192376946335	0.661525909349793	0.508275104485917	0.672675713769036	-0.189201501760219	0.299946677788171
ENSG00000270361	0.450916870264161	0.279772257653787	0.10702107264134	2.04280478520933	0.922902862013327	0.449256499940777	2.05428939177282	0.0399476908611669	0.109085514411217	1.94990843808463	2.17931601436712
PBXIP1	0.107771724138815	0.049468875182805	0.0293631507533919	216.907253201101	0.336089686780749	0.0650931246245392	5.16321329970459	2.42746260604388e-07	5.13107971465814e-06	0.42707406456459	0.831521801510871
PYGO2	0.112659026464382	0.138452206931442	0.415814906839567	9.10808979068884	0.336023557666759	0.231521983996409	1.45136782203789	0.146677464940479	0.287896254488976	0.448763288670471	0.831369915968932
ENSG00000271380	0.224161126031741	0.146245306982014	0.125331343516221	4.63802299677917	-0.0158230817479047	0.227551035347084	-0.0695364084974156	0.944562652987919	0.969201993457006	0.943595378991815	0.0232475280759676
SHC1	-0.261531226201013	0.0698129634530419	0.000179554967305226	30.7110476532012	-0.323412403813901	0.110090702334613	-2.93769044029632	0.00330667013758142	0.0154528204584873	-1.21184530634915	-0.683224524213277
CKS1B	0.595499966815114	0.16836498577625	0.000404763268388932	4.63132406122317	0.82702470081434	0.27039528699564	3.05857661205343	0.00222391207075344	0.0111876931992543	2.59154977191639	1.95910277400817
FLAD1	0.0989507775943368	0.082592238538745	0.230892149949503	13.1228871072677	0.258027017523746	0.151158731376809	1.70699380163846	0.0878232044817769	0.197622854936956	0.387927829344325	0.652227235019585
ZBTB7B	-0.0985775153751767	0.076474273197125	0.197388189086748	22.1542348537167	0.107765357921683	0.122943006729983	0.876547278190174	0.380732586156285	0.557613629281064	-0.488677530437841	0.307105816868793
DCST2	-0.13067642338567	0.155648946429382	0.401155877285654	3.48919121555648	-0.155093493793349	0.25131744361638	-0.617121882037321	0.537154336491495	0.69678296443727	-0.631128388399217	-0.296629160620667
ADAM15	-0.11279763982232	0.129233840826597	0.382762213728393	11.1951493675093	-0.207978356639926	0.230653591618687	-0.901691385685216	0.367220830300803	0.544018866467616	-0.551784628260325	-0.418095267894183
EFNA4	0.0139631958630807	0.237401872993571	0.953098103054445	2.04301284636962	-0.140604314643459	0.379451515170045	-0.370546193709226	0.710975564441878	0.82269159286934	0.0107637859531217	-0.263350371678139
EFNA1	-0.240615100179207	0.237362873306642	0.3107252091903	9.1920686781736	-0.139387992823947	0.351079061540829	-0.39702735962719	0.691347285143334	0.808542686259568	-1.11902220794155	-0.26055672017456
SLC50A1	0.0834980002212678	0.137079110608981	0.542443101403026	6.2433484429236	0.209580489666949	0.238612530401977	0.878329773016868	0.379764783030832	0.556549577883058	0.319350375121889	0.540955108499095
DPM3	0.0912405747992927	0.253831783360974	0.719256294568775	2.63812796111787	-0.0493571678466508	0.406225818782503	-0.121501799158357	0.903293589740452	0.946158488877864	0.353710933154237	-0.0537736587087356
KRTCAP2	0.0616658637589353	0.168159006870056	0.713834129453672	9.3368536378997	0.419687933182819	0.239959285491882	1.74899642796701	0.0802916368619825	0.184922182218115	0.222462139261266	1.02353049773857
MUC1	-0.378290063136658	0.0968497546822474	9.38568656046599e-05	17.953091724721	-0.327062763562335	0.149307975734613	-2.19052439732805	0.0284862273985135	0.0840062882847413	-1.73000612635642	-0.691608681133122
THBS3-AS1	-0.148126264227659	0.0518379375868804	0.0042700930864209	93.520275493559	-0.237010032847149	0.0969890084203034	-2.44367930662887	0.014538343199057	0.0501592487062364	-0.70856855547338	-0.484775306504603
THBS3	-0.195558026664116	0.0642618726471509	0.00234121549017866	26.5475852700634	-0.385575908156911	0.10640997601463	-3.62349398616442	0.00029064996475584	0.00215011343711381	-0.919064664919986	-0.826001842345519
MTX1	0.0175736294024138	0.130505948846051	0.892882528122263	8.33594620556059	0.0841788691721222	0.206029432854641	0.408576910617973	0.682850177978101	0.803681360531429	0.026786429312902	0.252932300697045
GBAP1	0.0462284313114318	0.0881799503588061	0.600103940228437	13.4745343701125	0.0882359759547663	0.149489556971235	0.590248427666053	0.55502410924848	0.710812534053257	0.153952783860492	0.262250675391717
GBA1	-0.190982353881154	0.122351340190162	0.118539349122752	5.59583973641335	-0.41013923253166	0.199724334039754	-2.05352659956811	0.0400215326896323	0.109240411083976	-0.898758412960565	-0.882418957431042
ENTREP3	0.354145938347597	0.11515064647261	0.00210149162749522	14.3349970577594	0.701987515730451	0.181063778368778	3.87701793287829	0.000105744566979082	0.000923950560311724	1.52045139011496	1.67191700252117
SCAMP3	0.0579067526653874	0.100432590626222	0.564227723633471	15.7159666085963	0.290697720686839	0.157602491040057	1.84449953023238	0.0651103742243982	0.157669885470036	0.205779683886991	0.727265401358828
CLK2	-0.146273257373758	0.0702852424501311	0.0374213175682191	23.1001760012194	-0.1376960977648	0.125024839203667	-1.10134992887686	0.27074438865894	0.442677677062269	-0.700345147497626	-0.256670770666739
HCN3	0.084858735292979	0.166875242399737	0.61109150221112	3.93437244721157	-0.168955213660371	0.303047401217249	-0.557520747519131	0.577171687672489	0.728052452607034	0.325389143741682	-0.328466799251739
FDPS	-0.276671947375078	0.088106532865312	0.00168833753625175	29.9674848591964	-0.460633885823152	0.161822689208552	-2.84653461190169	0.00441979242109849	0.0194690372397673	-1.27903789497848	-0.998395224425187
RUSC1-AS1	-0.382336227260558	0.088235670213664	1.47007291287699e-05	8.05236742598906	-0.703789584709644	0.148869488085396	-4.72756099158432	2.27232819329016e-06	3.51604378601557e-05	-1.74796248645171	-1.55687594301563
RUSC1	-0.113528676520501	0.174396747526381	0.515059834925358	6.46051902877287	-0.567995954997499	0.338748694680299	-1.67674728764212	0.0935919093966796	0.207194392391239	-0.555028875847284	-1.24498473812536
ASH1L	-0.0523581876434708	0.0277743677121741	0.0594128045463132	593.448632253346	0.00389610462811574	0.0354785911558486	0.109815652233797	0.912555577436018	0.951539408321317	-0.283562051505437	0.068538612873613
ASH1L-AS1	0.309581960387476	0.165451232961502	0.0613260635414564	3.39658787549045	0.41188969227464	0.273520838301298	1.50588048366875	0.132097857432048	0.266632944706016	1.32268214224784	1.0056194752699
MSTO1	-0.0260201439961537	0.0542255264609907	0.631333727155096	72.0259312075145	0.0453218245058776	0.0840643182626124	0.53913271935775	0.589795280390164	0.737918614760795	-0.166677174507192	0.163685327145191
ENSG00000287839	-0.652780765870726	0.159630133914819	4.32615506189113e-05	4.76194409486152	-1.02540788233739	0.280066177447698	-3.66130566597561	0.000250933162247309	0.00190488318446658	-2.94816084034564	-2.29556978730355
YY1AP1	-0.210123633537992	0.0500792638875147	2.71884760965198e-05	103.998432095985	-0.172903541277974	0.0819240805395748	-2.11053380323811	0.0348124027071993	0.0980122720337251	-0.98370496966909	-0.337535329642792
DAP3	-0.161778831561721	0.0580663812682073	0.0053346166060222	109.524540627912	0.0410632449459981	0.0805728111426631	0.50964145800115	0.61030267345745	0.753141980362439	-0.769156907247741	0.153904209187983
GON4L	-0.177596952652627	0.0304109450833082	5.22313968464380e-09	220.13425244785	-0.292811296559965	0.0488324797399013	-5.9962405783933	2.0193779189095e-09	7.49243997238807e-08	-0.839355710272435	-0.612939811796071
SYT11	0.00216328036352189	0.0594610619170981	0.970978195588815	181.060105713281	-0.149511550604891	0.107911349431897	-1.38550348403573	0.165898567914826	0.314904628468108	-0.0416027333762708	-0.283808537220528
RIT1	-0.0839083124422802	0.0533804232969898	0.115975373774921	35.5096406649195	-0.231772271469608	0.0891566617957931	-2.59960688075632	0.00933306095999452	0.0353793140749939	-0.423577479597559	-0.472745200891903
KHDC4	-0.219721299878772	0.0594528251087277	0.000219260089390747	52.8249519686353	-0.33317810748758	0.097524114725783	-3.41636638716901	0.000634627983327957	0.00403921301223861	-1.02629818823666	-0.705654420901667
ARHGEF2	0.26231190519998	0.178073582134213	0.140736622885145	10.6480153876418	0.430143774549624	0.336905371799709	1.27674952836711	0.201690689506287	0.361483640759956	1.11290366893844	1.04754550469395
SSR2	-0.107278767050709	0.138190219517972	0.437564612772018	8.00595785510757	-0.0533741305788214	0.227895256657651	-0.234204657708173	0.814826099241071	0.891776463154993	-0.52729257510267	-0.0629998304311633
UBQLN4	0.170469440998173	0.138628423329262	0.21881468538358	10.9103114564463	0.640270545695221	0.228881044161464	2.79739437593418	0.0051516608353385	0.0220398987022471	0.705318531819214	1.53016528568977
LAMTOR2	0.069547798648246	0.165523280264348	0.674361789659578	6.67412078395704	0.248343567271685	0.253413311217276	0.979994168730762	0.327088997088789	0.502658440300599	0.257441160572862	0.629986258229934
MEX3A	0.399877400141984	0.170967771112334	0.0193403429703405	5.56246458983694	0.610518519866473	0.275532109816416	2.2157799331383	0.0267065774171433	0.0798527916056861	1.72340178226876	1.46183074596706
LMNA	-0.101657099456031	0.0658900126793622	0.122871987271306	166.390497238363	-0.262496654025127	0.110069957215458	-2.38481653546297	0.0170876406716248	0.0570133985113728	-0.502344331636763	-0.54331305238143
SEMA4A	-0.20464627676866	0.110011364092883	0.0628532019523693	26.6155252396794	-0.146791417903541	0.158959131827635	-0.923453822475029	0.355770754281461	0.532354169255706	-0.959397159232151	-0.277560928496293
SLC25A44	-0.186552206662372	0.108582682825195	0.085784592489322	8.8527872169586	-0.30812733828077	0.186404547408741	-1.65300333368542	0.0983301851018731	0.214729256732675	-0.879097984886054	-0.648117741103785
PMF1	-0.049509661554258	0.0667754306208937	0.458429546610424	28.3206240271421	-0.135782723521891	0.11551518523892	-1.1754534543753	0.239813348475824	0.407710377104134	-0.270920656190647	-0.252276127123504
BGLAP	0.976371268991643	0.334915301086522	0.0035537163037587	2.47771912586556	1.22899053906795	0.45956474325726	2.67424896513432	0.00748968263405692	0.0296505322640653	4.28180801217105	2.8823390840133
PAQR6	-0.394923466461472	0.154979523442123	0.0108271070905882	19.1804258220254	-1.32498107357962	0.233781606554367	-5.6676018832623	1.44809950571933e-08	4.23912309434197e-07	-1.80382304790598	-2.98363036693032
SMG5	0.0134266027768686	0.0711452177275379	0.850311424051206	46.2394225621435	0.150706097507638	0.115491499395869	1.3049107362531	0.191923244967547	0.349507326634041	0.00838245430526396	0.405732232826103
TMEM79	0.303834609289341	0.124817889194228	0.0149237868249395	11.8879064240553	0.554433702710224	0.213912255517555	2.59187441770827	0.00954546087913988	0.0359315470961724	1.29717613143069	1.33301497429947
GLMP	0.00340318570038448	0.149932142662052	0.981891033260082	5.09701262477978	-0.00944687977199549	0.242543035240225	-0.0389492931126176	0.968930816140741	0.982218099525691	-0.03610019170198	0.0378924073763122
CCT3	-0.113047845863821	0.127639207374127	0.375788499249635	55.9738913371219	0.728835727046576	0.246223381598623	2.96005896074758	0.00307580170471023	0.0145902437157278	-0.552895010746462	1.73358205259963
TSACC	0.182946288566719	0.198122257605221	0.355798276653828	3.62405442568133	0.533925131851069	0.314000428921205	1.70039618635378	0.0890564286871999	0.19967037442516	0.760689189294901	1.285910828918
MIR9-1HG	-0.20976062367858	0.0511069722664224	4.05462776883008e-05	877.588669889678	-0.463439658379219	0.0696689262487457	-6.65202814701859	2.89081398293465e-11	1.74588749852631e-09	-0.982093978232723	-1.00483953101759
MEF2D	-0.187339876792639	0.0794980140705165	0.0184463141173016	100.080207108959	-0.54126498046762	0.134693805924647	-4.01848456766026	5.85736446859075e-05	0.000566932470936147	-0.882593564418242	-1.18358895783959
NAXE	-0.170288659787465	0.0864069269766767	0.0487495535328501	28.3172546527369	-0.174869274677824	0.146973913732278	-1.18979804127935	0.234125779642005	0.401211784035642	-0.80692243906785	-0.342050231850441
GPATCH4	0.00609801420612607	0.0999275850231014	0.951339830379521	7.66144331229434	-0.10618423764492	0.179625782713487	-0.591141405431146	0.554425678945755	0.710336417653048	-0.0241408866509743	-0.184294238409983
BCAN-AS1	-0.00771934381776992	0.136358193369874	0.95485524635037	5.77613445202571	-0.0786947045180589	0.214233836866353	-0.367330883249557	0.713372220296241	0.823844194649757	-0.0854605584796868	-0.121156198525621
BCAN	-0.0781346450489508	0.0822616563736983	0.342198293863054	69.8228271273034	-0.235339511885494	0.127998473178027	-1.83861186811324	0.0659722944139099	0.159336735451544	-0.397954680420262	-0.480938449086259
ENSG00000272405	0.0186478728458679	0.116539518384959	0.872870597811944	16.6628229639362	-0.345678942971634	0.161720450640329	-2.13750914991224	0.0325566023105567	0.0932240728740066	0.0315537846425408	-0.734366376311665
NES	-0.161998052185128	0.120295484301537	0.178087255320137	19.4777462828228	-0.541523526961345	0.200879416158356	-2.69576414207842	0.00702273730783802	0.028168930600997	-0.770129780402081	-1.18418278818066
ISG20L2	-0.0980982575036467	0.092794440061034	0.290440109743658	13.5778151540313	-0.148185393994655	0.167362255400705	-0.88541704723006	0.375931741436935	0.553078705126422	-0.486550645156825	-0.280762616849181
MRPL24	-0.339309715414536	0.145778240701468	0.0199347089061526	5.71317396314355	-0.684157307179923	0.243487446280681	-2.80982579443237	0.0049568322031584	0.0213591160318405	-1.5570163170198	-1.51178447070972
HDGF	0.134279153416271	0.076913072363128	0.080835966910076	24.933500560599	0.0399918963125134	0.117871674857199	0.339283346579773	0.734396286928237	0.838062069564671	0.544710653375948	0.151443532521019
PRCC	-0.136664566744698	0.0505071296890057	0.00681304218595982	45.1340464003838	-0.24882615317789	0.088050954384141	-2.82593363034241	0.00471430308544958	0.0205219037223584	-0.657703004545359	-0.511914606152866
ARHGEF11	-0.0196629392225597	0.0363097416817777	0.588139956953992	242.369682744965	0.000532883835627465	0.0572350080198511	0.0093104527117851	0.992571440850863	0.995952842509946	-0.138464710895079	0.0608139575454893
ETV3	0.0678494358322196	0.118213033079878	0.565995537204091	8.33511524607695	0.116851244905384	0.192770838200179	0.60616660692237	0.54440412474803	0.702190727501249	0.249904043104768	0.32797430860033
KIRREL1	-0.0676858964639994	0.115845747099461	0.559034597378425	26.8650208367281	-0.505102312713413	0.156236515846594	-3.23293379896774	0.00122525952708171	0.00692372893919104	-0.351584467450324	-1.10053043703994
IFI16	-0.135984202187821	0.0728937796432438	0.0621097072186218	162.135710755268	-0.0773411169719291	0.10342064964797	-0.747830508077334	0.454562397779214	0.625815986299658	-0.654683633455791	-0.118047274700683
AIM2	-0.203721515696084	0.114175130943642	0.0743765951483853	8.94734230024769	-0.393470962578751	0.191226809526035	-2.05761401110016	0.0396272005989818	0.10833396479616	-0.955293187590664	-0.844135226374813
CADM3	0.0783803498516098	0.0738407950071646	0.288472907562855	80.5654238809273	-0.0779273910193968	0.141926632819995	-0.549068130984492	0.582958694810287	0.732909391393679	0.296638895788517	-0.119393830643316
CADM3-AS1	-0.0420266817959349	0.153161518004717	0.78378145095677	2.6093676164766	-0.37945373585538	0.288689885398432	-1.31439913570813	0.188711921180071	0.345400547896029	-0.23771214684409	-0.811940419142398
SNHG28	-0.174345979986376	0.0866521304003778	0.0442176334219732	15.7580304827631	-0.423214416362188	0.141694106909693	-2.98681734612942	0.00281898091802864	0.0135737901598738	-0.824928308400538	-0.912450077798837
VSIG8	-0.202414380041938	0.123987122865675	0.102565028037992	4.17671199260125	-0.465893417856196	0.216711574792728	-2.14983172127191	0.0315685280517279	0.0907476681006503	-0.949492286346793	-1.01047533294296
ENSG00000272668	0.0547380900897284	0.0884866232400773	0.536177928823252	19.8562229551659	0.0740095347285602	0.150502379669106	0.491749930408259	0.622896136160218	0.761710943203077	0.191717563694455	0.229575343678825
CFAP45	-0.0500177519971919	0.123265823227095	0.684910536920402	19.5835471662332	-0.340967768907398	0.206152290578871	-1.65396061304955	0.0981355157163406	0.214426437844024	-0.273175496744545	-0.723545737976441
TAGLN2	-0.190581986074747	0.114708724621942	0.0966245453710234	15.5473821331972	-0.270683002991621	0.189010664673459	-1.43210439188318	0.152113947756665	0.295357153123869	-0.89698163172227	-0.562115482570713
LINC01133	0.469598121003938	0.244195612746206	0.0544749289281542	1.62265363296968	0.566337139901932	0.376730867992153	1.50329369855015	0.132763324371657	0.267722123983081	2.03281344515848	1.36035482356875
KCNJ10	0.255813731824947	0.0775653262246735	0.000973614440059982	166.500837195074	0.422618138168905	0.114023741673833	3.70640475365043	0.000210222243216642	0.0016454230770166	1.0840656046606	1.03026060109925
PIGM	0.262041376049379	0.0683846380394724	0.000127170418500075	46.6698928752685	0.321859217385631	0.10805568389349	2.97864217585153	0.00289528672544763	0.0138888159255061	1.11170309508733	0.798837217887869
ENSG00000225279	0.272085612006606	0.100196501475072	0.0066171762881089	20.4677964714585	0.231443878929199	0.142486414778557	1.62432242602843	0.104307013446151	0.224050013735731	1.15627813263084	0.591171004741379
ATP1A2	0.0101994027096351	0.0383453291916957	0.790248344623534	1446.52319941975	-0.000517191435327137	0.0617987059584239	-0.0083689686912714	0.993322607038513	0.996341033779658	-0.00593944780555325	0.0584021415996473
ATP1A4	0.170274998182642	0.103442148848803	0.0997454073040236	18.4039006630606	0.214491524706135	0.16556171659763	1.29553817823369	0.195134639945779	0.353272121206803	0.7044556194146	0.552234788104662
CASQ1	0.00073160145183847	0.164709804842073	0.996455999785729	5.02924171773263	-0.00525266188002308	0.259438969670141	-0.0202462331958128	0.983846946675755	0.991042291597776	-0.0479563417054962	0.0475256992669008
PEA15	0.0906449760743615	0.107673668598749	0.399872450017339	57.1788011020247	0.982444273592909	0.175895235229894	5.58539446681917	2.33170347456965e-08	6.47902220909084e-07	0.351067742010806	2.31607090219057
DCAF8	-0.183331233296644	0.0388517236625508	2.37308361156386e-06	115.690814999581	-0.40593776732622	0.0632309804811772	-6.41991891058941	1.36346954041362e-10	7.03601734534197e-09	-0.864803716081993	-0.872769019889737
PEX19	0.137777464519109	0.115063944847223	0.23115103254286	9.36637184904853	0.138352060042253	0.189251928496545	0.731047028906648	0.464750427776942	0.634903956950935	0.560235711669276	0.377357443533656
COPA	0.00529195949669638	0.0724947842494812	0.94180787109621	92.7926835486934	0.142775812111008	0.0894732499299641	1.59573741003894	0.110547432569428	0.234014882412837	-0.0277180545996325	0.387517930191127
NCSTN	0.260652129088739	0.143737943078538	0.0697725695547704	8.99107891802158	0.259997986814913	0.226863467337995	1.14605489312897	0.251772439742713	0.420792960181078	1.10553779434256	0.656754163037688
VANGL2	-0.187613798924516	0.054953744102507	0.000640092366979476	73.3385268973025	-0.48317757295353	0.0799915621536706	-6.04035675694525	1.53773846227191e-09	5.92354182297701e-08	-0.883809195887315	-1.0501736307957
F11R	0.288616538809094	0.236816010121364	0.222943861375922	3.93903451641225	-0.268749857019431	0.418560298781374	-0.642081577736561	0.520820216647611	0.683279863476907	1.22964027645023	-0.557675427261983
USF1	-0.284235816821577	0.114670358113011	0.0131854424571808	6.86696190097389	-0.412602909119337	0.196404119328041	-2.10078541392604	0.0356598074218172	0.0998401598553218	-1.31260538243971	-0.888077537005205
ENSG00000289121	-0.281933703265122	0.181396497085347	0.120127164188764	2.43730369407872	-0.579940243592409	0.301909883487316	-1.92090512868809	0.0547436690782569	0.138285729582165	-1.3023888962236	-1.27241841501669
KLHDC9	-0.199731717861707	0.0942029635119527	0.0339868607257444	8.13085175335738	-0.403393745552606	0.162613597615151	-2.48068889360222	0.0131128765422973	0.0461610151768499	-0.93758697389599	-0.866925903258114
PFDN2	0.322146843582494	0.200204034198662	0.107596080187168	5.33800299299587	0.825917800073998	0.31155271839043	2.65097285730943	0.00802602911402776	0.0313460480187804	1.37844349060056	1.95656044115845
NIT1	-0.205433448169356	0.0779999663538457	0.00844443357276722	13.2020448629734	-0.304612834681395	0.1360565424844	-2.23886943706747	0.025164412618162	0.076326470148085	-0.962890525466139	-0.640045618983447
DEDD	0.144340848585951	0.0902998796075813	0.109940386940266	16.0890200537945	-0.00383896450465281	0.153671342319608	-0.0249816553086943	0.980069595985513	0.989052361133156	0.589363172676548	0.050772683523004
UFC1	-0.0752647342009543	0.132972815826866	0.571382940314093	12.5236295821007	-0.0787113666711594	0.212244251466297	-0.370852761040071	0.710747201320321	0.822588270419389	-0.385218382274665	-0.121194468207472
USP21	-0.216429739390709	0.117434705367493	0.0653320225250245	11.1989110290123	-0.166683186523925	0.203068450963899	-0.82082266217492	0.411747288109763	0.587355773106432	-1.01169066279053	-0.323248400696287
PPOX	-0.0657897795359563	0.0791461078491156	0.4058354299884	20.2200413875548	0.0158345111582891	0.135230535137164	0.117092719793116	0.906786578814187	0.948087436589897	-0.34316974246633	0.0959587798214931
B4GALT3	0.0570324023080442	0.175216250106923	0.744804786297812	3.19137138043277	0.182789990558784	0.287689997481801	0.635371379466701	0.525186229834008	0.686823925231748	0.20189942856735	0.479422611988251
NDUFS2	0.0420334770836214	0.105895760546875	0.691417180734988	32.5115483643976	0.403594615480458	0.172111648095455	2.34495817073706	0.0190292143316177	0.0618950574887567	0.135336112269516	0.986567318688772
TOMM40L	0.372881717878875	0.195628976167925	0.0566416579649725	3.46818032303794	0.167224919515778	0.278083993085819	0.60134680051207	0.547609024198037	0.705266843754352	1.60359838900768	0.443672711406784
MPZ	-0.371089099505127	0.209081592800348	0.0759221567334732	1.46566887354093	-0.878742644276691	0.349228627991112	-2.51623885857106	0.0118614764908067	0.0425497409436939	-1.69804916859558	-1.95870864064125
SDHC	0.0541254582507299	0.0537855671481398	0.314261963872519	41.0224169973517	0.148211636510248	0.0938003362924993	1.58007574778919	0.114089520542598	0.239631801512675	0.188998781764201	0.4000029475299
ENSG00000289106	-0.0655582657893349	0.16262778932228	0.686861072877542	3.20187373237656	-0.0598314610383389	0.265317422985826	-0.225508978509622	0.821583341407254	0.89630252841996	-0.342142313999751	-0.0778310458693454
CFAP126	0.130395167425307	0.12871184415675	0.311022795186562	6.17676687619728	0.337548405000911	0.206590837615296	1.6338982352619	0.102280220369453	0.220786426764368	0.527474019140856	0.834872189774637
ENSG00000288670	0.0337626344963302	0.118769953553784	0.776204121191352	6.49084399145274	0.152018000195921	0.213137000242465	0.713240779512635	0.475696775965077	0.644941206419616	0.0986311682185237	0.408745414747924
ENSG00000283696	-0.0250087049873858	0.0918321088098759	0.785367731720314	17.8254944120094	-0.120443954098328	0.145426612406632	-0.828211233866542	0.407550882881582	0.583412715176304	-0.162188537244906	-0.217045996761791
ENSG00000288093	-0.202387376497156	0.113847617616984	0.0754524661239241	5.43591503650583	-0.397418234385462	0.189608840638189	-2.0959900026171	0.0360830778070586	0.100833531545196	-0.949372448060675	-0.853201331776326
ENSG00000283360	-0.0832103300335799	0.151145184965633	0.581954221393847	3.81502873683428	-0.234469715563613	0.26036133956139	-0.900555036160919	0.367824950599665	0.544709829767217	-0.420479922729618	-0.478940698356599
HSPA6	0.820284004888472	0.315358997689215	0.00929221702479847	16.4598269217867	1.35323083006929	0.483088329852379	2.801207867064	0.00509117133748047	0.0218296167884774	3.58911265066306	3.16769454684663
ATF6-DT	0.170936958994935	0.126817430243597	0.177691195499846	4.61488679399695	0.399092115661569	0.235718858946971	1.69308521789235	0.0904392475586124	0.201943013122187	0.707393317034005	0.976225963969054
DUSP12	0.223634703799492	0.139436036381399	0.108746777393914	9.48658987212825	0.573178400448098	0.218125950325075	2.62774053061493	0.00859540505225832	0.033089450085109	0.941259184296054	1.37606785075003
ATF6	0.0887566676473916	0.0393442657885117	0.0240769925223703	210.867870886154	0.221674448541381	0.0646889394696926	3.4267751235161	0.000610794665028928	0.00391878815749961	0.342687670158218	0.56873254852508
NOS1AP	0.0269702252781425	0.0419641909025371	0.520421258843436	499.597633011987	-0.235252959387093	0.091513282350276	-2.57069742604838	0.0101493958507638	0.0376059964317538	0.0684873228129639	-0.480739655055422
ENSG00000285636	0.02265068921204	0.145279346454619	0.876102951998245	12.4507889696036	-0.538720934444367	0.20209411482125	-2.66569333263792	0.00768297414875603	0.0302798176175664	0.0493177729201685	-1.17774578551132
C1orf226	0.0548306401970073	0.0875537330442996	0.53115011579861	17.8778654289414	-0.00368472005640371	0.142297785584545	-0.0258944300592399	0.979341542727393	0.988833854620573	0.192128289261255	0.0511269526217388
UHMK1	0.100659447236681	0.0600534315727514	0.0937059197787376	35.480072898222	0.210815690115504	0.0948732582545635	2.2220770530495	0.0262780987498035	0.0789537717853183	0.395510687192479	0.543792120492939
UAP1	-0.195914755932028	0.0981101420750628	0.0458375830257379	51.8144711029106	-0.23155950068085	0.166552155532026	-1.39031224147876	0.164434082182365	0.312713867426381	-0.920647783892677	-0.472256508323543
DDR2	-0.0279246824897944	0.0630897935784995	0.658042014352337	493.863016314149	0.426667401689751	0.0969571301368093	4.40057787485779	1.07962971806676e-05	0.000135006603216121	-0.175129273324725	1.03956096136735
HSD17B7	-0.0561821120434405	0.115612787019748	0.627002137214055	25.5990231419088	-0.0763069495229212	0.203566112593924	-0.374850944248953	0.707771324032945	0.820731798825604	-0.300532140063498	-0.115671995886698
CCDC190	0.0224454666526519	0.107237172167883	0.834208763328571	57.0557143771903	-0.281379237738705	0.17199418704958	-1.6359810907888	0.101843544946637	0.220047452551325	0.0484070213878016	-0.586682625743254
RGS5	0.0363063470672197	0.071642234906755	0.612314134803776	39.1942932988837	0.00162489898655797	0.120287072652826	0.0135085088590339	0.989222097134519	0.994078062031186	0.109919840032901	0.0633221011300162
RGS5-AS1	-0.177656126386675	0.148177329024343	0.230550228251817	4.31460611983928	-0.348882071582389	0.237386121408316	-1.46968183949682	0.141647943492807	0.281031005190438	-0.839618315753632	-0.741723331449726
ENSG00000232995	-0.0280796387922472	0.101351755708323	0.781740691915565	6.48024524212404	-0.115434886659646	0.18869250257267	-0.611761914680155	0.540695291134624	0.699375284396635	-0.175816949622738	-0.205541156055059
NUF2	0.0257102425834469	0.108010684475224	0.811854527634495	21.6712380655541	-0.273210419553093	0.156856600408745	-1.74178465452615	0.0815461328665318	0.187098310769785	0.0628956803864614	-0.567920460302645
PBX1	0.167429204495599	0.0376488444740032	8.70262649675449e-06	1406.83513383251	0.0455685544498755	0.0860135731312873	0.529783298042063	0.596262186564937	0.743211707909559	0.691826350151986	0.164252017200381
ENSG00000269887	0.0783222464980647	0.129655003411518	0.545789163414427	4.29003564843372	0.144121214851834	0.219440571064166	0.656766495607103	0.511331070508046	0.675179898260331	0.296381040519414	0.390608055131365
PBX1-AS1	0.413817108303445	0.228019045895331	0.0695491599611276	1.78443525311794	0.170726570540402	0.344832315256455	0.49510026464147	0.620529347023234	0.760176244481688	1.78526442839623	0.451715313695936
ENSG00000271917	0.232755252667811	0.0994674720566624	0.0192830297503704	9.12350803388113	0.368408817433901	0.174570471627478	2.11037304304282	0.0348262365173935	0.0980368031356415	0.98173501640056	0.905752475083596
LMX1A	0.370964379084686	0.241282924572404	0.124179147486309	23.7189356184818	0.179873620535699	0.43947906351348	0.409288258461446	0.682328131176584	0.803244916151737	1.59508948408962	0.472724284810947
RXRG	0.17974964466782	0.132353882668298	0.174432346876001	12.3958519216402	0.266294917179852	0.201913399170709	1.31885708562962	0.187216895378402	0.343407299275252	0.746502891560218	0.671216971070686
ENSG00000236206	-0.371287489753337	0.199654234523941	0.0629347111165491	2.5125260925522	-0.843479436438067	0.318978665540541	-2.6443130138773	0.00818569197154267	0.0318332465559993	-1.69892959920274	-1.87771600199982
MGST3	-0.0351068827291697	0.0512407329960977	0.49325795868366	126.629509292539	0.21383391435803	0.0767085484303599	2.78761518414287	0.005309757458127	0.022559988134896	-0.207002961545363	0.550724386738608
ALDH9A1	-0.0541840469418661	0.0771286863791513	0.482358148922012	22.0817579962711	-0.251497511876791	0.129383574970339	-1.9438132849123	0.0519179711488527	0.132812607916193	-0.291664982093859	-0.518050190605985
TMCO1	0.0213569442430429	0.0688380925299315	0.756371667566602	38.8215957958248	-0.0219903266498519	0.105512842977494	-0.208413744045759	0.834905925747707	0.904497167747841	0.0435762978283491	0.00908258199271516
TMCO1-AS1	0.13721587041792	0.0885309293199326	0.121160684886959	8.67264782604181	0.184345389734117	0.151616471104844	1.21586651101146	0.224035777129893	0.389287071442349	0.557743428707059	0.482995057351913
UCK2	-0.0336993659406977	0.0910066508307482	0.711162222676333	25.8159308290259	0.124193931246878	0.145758379741251	0.852053456325088	0.39418442316982	0.569903396887646	-0.200756581635887	0.344839012011193
FAM78B	-0.138871015694674	0.104391353456476	0.183421976856436	21.6830306172439	-0.329214607014006	0.187849760722414	-1.75254206206037	0.0796806438346364	0.18381563154767	-0.66749494344463	-0.696551041450757
POGK	0.154170494154162	0.0990231563623414	0.119491011332014	21.3524884170528	0.523999431903612	0.152874374358647	3.42764726987074	0.000608835970994342	0.0039075308966432	0.632985885455133	1.26311345232122
TADA1	0.132556871711256	0.0874419231607705	0.129534054122934	13.7991047418577	0.255764649973293	0.146484602975589	1.74601729313431	0.080807946937095	0.185871964352609	0.537067386930549	0.647031022629421
ILDR2	0.187658987005831	0.108048190408213	0.0824210248028251	33.2162688833298	0.137313937929971	0.204019293077199	0.673043886481914	0.500919371132875	0.666999149660185	0.781603543631979	0.374973081637527
MAEL	-0.528085996572799	0.146817404668849	0.000322045079828059	11.4429785431713	-1.12766066960625	0.246194130540934	-4.58037186803996	4.64149907751599e-06	6.61171873802408e-05	-2.39478136513176	-2.53042428741728
POU2F1	-0.0660157011978783	0.0228100505998575	0.00380186852420049	539.497025292629	-0.169706918216205	0.0383905665748061	-4.4205369536686	9.84559462921222e-06	0.000124776368174309	-0.344172353974557	-0.330193316468618
ENSG00000272033	0.103298146486247	0.150055890242554	0.49120230145456	3.39958784047381	-0.255712778830033	0.231703025481223	-1.10362296003233	0.269756727142694	0.441560579783419	0.407220897766615	-0.527731828041907
CD247	0.235924696768785	0.147522504735155	0.109766071638593	8.76794000503663	0.451596204124825	0.250610043460679	1.80198765336267	0.0715473481121872	0.169316931966356	0.995800604902724	1.09681750752808
CREG1	0.0053943052310493	0.156019732715735	0.972419030371005	6.62640007674569	-0.162781943965137	0.257111611949395	-0.633117822765528	0.526656704334363	0.688107732510842	-0.0272638572897896	-0.314288015405688
MPZL1	-0.00142446028397377	0.0539387259509763	0.97893122703594	85.7053249828083	0.0539361411698293	0.076547222018128	0.704612652789099	0.481051322265742	0.649578753334577	-0.0575246685776671	0.183470714790558
MPC2	0.190401688086354	0.133895537051141	0.155021406545727	8.55528771139818	0.406839022184746	0.206991551750704	1.96548612126322	0.0493580004474834	0.127593696808948	0.793775301061372	0.994019081472486
DCAF6	0.0677669454106714	0.027468117962268	0.0136207442447929	262.486449433505	0.118107135260129	0.0489639128759882	2.41212616236903	0.0158597924829253	0.0537123168380692	0.249537961139634	0.330858841231072
GPR161	0.112470452812251	0.0670538404242091	0.0934807829585886	84.7811500976701	-0.233915886079907	0.116241521216783	-2.0123264357808	0.0441855375081704	0.117425335312871	0.447926422864126	-0.477668661182668
TIPRL	-0.176996238391584	0.0677286079131576	0.0089668415430473	20.5228034070882	-0.213774768316683	0.120903598069574	-1.7681423194177	0.077037114148049	0.179098427488087	-0.836689817032477	-0.431408483143941
SFT2D2	-0.00332168649202224	0.0717495473667824	0.963074666827003	37.7669517897831	0.0328896687517306	0.128309143383404	0.256331449844163	0.79769491480514	0.880781425915243	-0.0659443164047821	0.135131115539213
TBX19	0.256301564087759	0.108962523886182	0.0186627762858941	12.74742919474	0.404166633981605	0.177609582156135	2.27559025293075	0.0228705452606895	0.0708416429898885	1.08623054199604	0.987881132451027
ENSG00000285622	-0.224422987853621	0.175130285148706	0.200031073430518	17.1162080076734	-0.999913039590828	0.278039238060183	-3.59630189813134	0.000322773181416507	0.00235051067258236	-1.04716367953826	-2.23701315810402
ATP1B1	0.324497106790198	0.109828927323935	0.0031310647231167	72.2016047581678	-0.220393812314534	0.155525053788234	-1.417095232866	0.156455086138072	0.301705542316015	1.38887365882507	-0.446611122708755
NME7	0.0291576040149558	0.0336149704163399	0.38572322931954	257.578474435687	-0.157204864830216	0.0518427919480593	-3.03233793788956	0.00242667363080657	0.0120110306778159	0.0781946305395592	-0.301478563777905
ENSG00000235575	-0.122958956877753	0.145279722912355	0.397351905012562	4.18247950989714	-0.365997027137036	0.223162462351989	-1.6400474491976	0.100995301590951	0.218571734527698	-0.596879256778242	-0.781033011299198
BLZF1	0.181406165864521	0.0513225106343111	0.000408344100483144	76.595727189827	0.285872377709407	0.0721194665856464	3.96387260255059	7.3743617255758e-05	0.000686683634417066	0.753854321260695	0.716182539530696
CCDC181	-0.0499650948002222	0.0614626951285163	0.416256084363521	36.6546902481049	-0.113320956916803	0.0969246524566321	-1.16916547075066	0.242336969985529	0.410143324820806	-0.2729418108234	-0.200685876054469
SLC19A2	-0.25192390494458	0.087360893875773	0.00393014478720061	72.9765452281609	-0.760761099465584	0.126902388625985	-5.99485248231022	2.03670241181194e-09	7.52754202203466e-08	-1.16920924049788	-1.68772828431706
ENSG00000213062	-0.134925839447064	0.094497272665639	0.153341409199122	15.8002703388562	-0.391614431663461	0.152229385089595	-2.57252849988835	0.0100958643281882	0.037451137873118	-0.64998675465836	-0.839871140752289
F5	-0.0976678218876974	0.0909525603253231	0.282897727993247	106.108992022954	0.11744498746217	0.16070489878798	0.730811495778461	0.464894300843453	0.634926622174911	-0.484640426816405	0.329338018236955
C1orf112	-0.175644823791691	0.0797597489705659	0.0276530390447318	24.6186722181239	-0.470406114841267	0.151008015996081	-3.11510691494334	0.00183878247977496	0.00961581277664346	-0.830692411477329	-1.02084010854372
SELL	-0.261888590710034	0.173806126953447	0.131865590183738	6.85093591518841	-0.568934845894036	0.27059659170418	-2.10252036919964	0.0355077172545392	0.099516212390302	-1.21343124444083	-1.24714118547567
METTL18	0.748275721240638	0.28447179361667	0.00852834724470727	2.16541252195017	0.991780234512781	0.435379716899006	2.27796609721909	0.0227285976081976	0.0705592672626792	3.26954907602037	2.33751376446828
SCYL3	0.0318096146513697	0.0543044692078933	0.558033976059126	54.9399079586094	-0.00710639135399027	0.0907512394372595	-0.0783062732592566	0.937584427449003	0.965731633050582	0.0899639153500066	0.0432680480029806
KIFAP3	0.060101310723339	0.0470946834157786	0.201891764492392	170.888660934771	-0.0802055625913282	0.0772794046758064	-1.03786465395013	0.299333071279132	0.474319785601637	0.215518852524724	-0.124626341756117
GORAB-AS1	0.111616280936581	0.141045468074814	0.428739986367684	6.08844871193001	0.181834153969882	0.230768041945979	0.787952059724318	0.430724748111846	0.60403056714044	0.444135717071395	0.477227243722282
GORAB	0.0177851089441332	0.0711460350516962	0.802602564285355	28.0999802857424	0.105382906630942	0.124743953373096	0.844793705677681	0.398226029534014	0.573710387194574	0.0277249485344704	0.301633795793601
PRRX1	-0.00421325764440778	0.0646467603417223	0.948035835449243	394.815260033806	0.338110282528669	0.103425629607514	3.26911505215632	0.00107884424291132	0.0062532464518732	-0.0699009954154641	0.836162711719627
ENSG00000271811	-0.129397712251286	0.0994127905952136	0.193046196410891	23.8485679420683	0.412634306897361	0.148315713039373	2.78213480177802	0.00540026044826721	0.0228683889144162	-0.625453631547107	1.00732970830772
ENSG00000231424	-0.265620713056541	0.126721757987198	0.0360738556358896	59.7156589818275	-0.92409220653531	0.19182837335386	-4.81728636060873	1.45523768359724e-06	2.43323366397111e-05	-1.22999392719947	-2.06286764754069
FMO3	0.258481686424614	0.2366589685194	0.274740075692438	6.27261573381671	0.396821295714193	0.415214976504617	0.955700825280276	0.339223405449326	0.515267541838095	1.09590564674552	0.971010338088978
FMO2	0.10989364314124	0.13473638157267	0.414717695525177	17.1326966569286	-0.261581461345673	0.17947193586653	-1.45750621166869	0.144976697961967	0.28561215090367	0.436490870342564	-0.541211035165257
FMO4	-0.0307408424828938	0.0783686945274385	0.694866696510508	22.8316844774353	-0.154474546675591	0.126146787191677	-1.22456187838436	0.220740338611403	0.384856991984465	-0.187627032034846	-0.295207561074871
PRRC2C	0.0382341855904384	0.0368037785874341	0.298867170343432	356.849430576354	0.18628077843644	0.0636678031030249	2.92582387576664	0.00343545370382338	0.0159678954017234	0.11847534140864	0.487440263769755
VAMP4	0.0599311398843736	0.0617089806529931	0.331453713297153	45.3634953626472	0.0591044081324425	0.116667518126665	0.506605515240953	0.612431637782941	0.754553298497613	0.214763656055027	0.195341205428307
METTL13	0.279066821777135	0.118198315237142	0.0182254813456557	8.67408835437058	0.392060638196395	0.190181995754518	2.06150238691604	0.039255135988447	0.107576985697109	1.18725985079692	0.960076046013251
DNM3	0.113832525394804	0.0850918525959535	0.180974498516295	82.5410941678238	0.0291674770973268	0.180286948329663	0.161783630859361	0.871476243899053	0.927530169526761	0.453971127186367	0.126581974888172
PIGC	0.370597704322574	0.117720458155549	0.00164326246954862	33.1513637065329	0.353683734038821	0.215258516779354	1.64306499612908	0.100369486228023	0.217594135866323	1.5934622282827	0.871931860582484
SUCO	0.0499965082110973	0.051234417640407	0.329144590103656	107.341349378156	-0.148148796319057	0.0815908628596135	-1.81575229292481	0.0694083784506932	0.165482366804299	0.170675028338289	-0.280678559201095
ENSG00000224228	-0.283537271487101	0.176349901649522	0.107876628544568	3.77344216737894	-0.60079775307324	0.295265416705808	-2.03477183266557	0.0418738365169835	0.112959644936966	-1.30950532737901	-1.32032400364243
TNFSF18	-0.273617827623976	0.176864430433596	0.12185158397674	2.29145222609738	-0.617697552524392	0.289255841983027	-2.13547131248826	0.0327225310554213	0.0935173693172176	-1.26548410122577	-1.3591395123257
TNFSF4	-0.0549805690535352	0.0966083792695555	0.569283077590719	24.2311796441868	-0.130255323557675	0.157292045013196	-0.828111323409566	0.407607457330465	0.583450076305926	-0.295199845590006	-0.23958077875993
PRDX6-AS1	0.000572952684318462	0.0461553075758787	0.990095649140734	340.928448475811	-0.104158563637419	0.0837655984479887	-1.24345274870915	0.213701042723735	0.376177497512497	-0.0486604046923228	-0.179641664439806
PRDX6	0.0122268698854999	0.0574222248605168	0.831382166144078	181.799797124545	0.172058943692704	0.0892353868502716	1.92814700272889	0.0538368440089365	0.136517401132595	0.00305819281811037	0.454775512239239
SLC9C2	-0.0962862520538067	0.076367990314362	0.207373883260739	110.128566016386	-0.431840100977844	0.111694912310383	-3.86624683296073	0.000110523080457752	0.000960056431653206	-0.478509196180554	-0.932261575388844
ENSG00000238272	0.159208267141856	0.126889323494062	0.2095870190522	15.8104906992469	-0.624269214257683	0.187025126745489	-3.33788953987563	0.000844173013596622	0.00509062394378497	0.655342879159623	-1.37423332416704
ANKRD45	0.0477463726463502	0.0746322816843845	0.522331916102538	58.4180108467848	-0.115814718417589	0.123788951822003	-0.935582026610258	0.349488432087126	0.526515268516527	0.160689213817034	-0.206413554744833
ENSG00000289426	-0.316404544165344	0.174261430031166	0.069418107769842	3.00848812463426	-0.486543167036331	0.297722489402066	-1.63421704558996	0.10221328464574	0.220716595369128	-1.45536608969328	-1.05790373710394
KLHL20	-0.0515859438282239	0.0582476556097226	0.375816268328236	74.2658800975301	-0.0332769030944345	0.0878701552022004	-0.378705409337905	0.704906635990294	0.818649532668134	-0.280134931990925	-0.0168404597129162
CENPL	-0.208483883471424	0.116782364631431	0.0742233198698016	6.27049256432763	-0.433742762462385	0.196806933419965	-2.20389980639973	0.0275313911811981	0.0818206277808193	-0.976427968104164	-0.936631613837406
DARS2	0.0991357601471115	0.0971725177774941	0.30763187311938	13.7329555776386	0.0948826548896309	0.164470330527579	0.576898304911721	0.564008155748194	0.718043366258756	0.388748758309947	0.277516786960486
GAS5	-0.133419802066856	0.0820548658226801	0.103953310271933	28.5269515662916	-0.451667066488378	0.150114044450201	-3.00882617707509	0.00262259116148688	0.0128281828785555	-0.643303152933892	-0.977800207617077
ZBTB37	0.124223713180158	0.0446378465121458	0.00538715024933651	118.386379296739	0.368515334113029	0.0742434820815562	4.96360520521136	6.91965308698154e-07	1.27996867971267e-05	0.500085892672394	0.905997122902971
RC3H1	-0.0135861763434939	0.0333205837208472	0.683463652268301	163.488393728725	-0.0267365275482238	0.051050279371033	-0.523729309175822	0.600466827138472	0.746247153882898	-0.111496812626771	-0.00181850607733956
RABGAP1L	0.0936485692926062	0.0278447573391212	0.000770336858255721	405.64931255916	-0.00197054430095215	0.0448524373477303	-0.0439339402154445	0.964957061030839	0.980561882964583	0.364397305457826	0.0550640764978352
RABGAP1L-AS1	-0.546302973946962	0.139756198977094	9.26899650513832e-05	5.12702198237455	-0.85947881833441	0.240412799924701	-3.57501272229933	0.000350210865976471	0.00249992059251288	-2.47562598624984	-1.9144634290163
ENSG00000287697	-0.178882932256153	0.1597452100746	0.262798342871747	3.5589288901883	-0.257177932781092	0.2608528450497	-0.985911933343464	0.324176330467914	0.499706589920147	-0.845062723663146	-0.531096997911174
CACYBP	0.00682833529650576	0.20527522986723	0.97346382842097	43.864202842608	1.87542302153304	0.272714910048373	6.87686280592574	6.11849823081432e-12	4.45394101250723e-10	-0.0208998148401244	4.36706709565591
MRPS14	0.170037154529043	0.0914582446876085	0.0630019150686089	14.0558405601884	0.319051890366695	0.154376055977338	2.06671875600663	0.0387606627749197	0.106497257294179	0.703400099628547	0.792389341000618
KIAA0040	-0.362211830197608	0.160778737367087	0.0242680388603091	37.1473985992291	-0.147529096492882	0.241258501126825	-0.611498023090712	0.540869926715701	0.699375284396635	-1.65865298013968	-0.279255230832409
ENSG00000260990	-0.649788717737974	0.25671115039044	0.0113671175996342	1.91362301830244	-1.06916792942257	0.390464981404066	-2.73819159295148	0.00617780736333518	0.0253970629098244	-2.93488251251489	-2.39607799111535
TNR	-0.0607846217940307	0.0697701422703261	0.383638122522793	721.431716977428	-0.341451820796836	0.163691948629526	-2.08594145072842	0.0369839269511422	0.102661632808412	-0.320957491060885	-0.724657509768286
LINC02803	0.0805187651496751	0.100519080418341	0.423114473350587	14.0689649786083	0.332527279061331	0.159346762831604	2.08681540278758	0.0369048242671232	0.102471770934601	0.306128910021635	0.823339653067862
COP1	0.0337348800541164	0.0238499725556	0.157226294993927	365.277254894559	-0.098401424640051	0.040142219003157	-2.45132000879952	0.0142333351141999	0.049285078813774	0.0985079975454187	-0.166418650794644
COP1-DT	-0.211477374276593	0.0750858296965748	0.00485537973024965	79.0898414482963	-0.879544085876074	0.0978937635133441	-8.98467945566503	2.59489579420717e-19	7.52716363334791e-17	-0.989712698331011	-1.96054939404486
PAPPA2	-0.162450662420993	0.0855219917799311	0.0574962492136666	47.3992820743555	-0.679871086242044	0.116805017682038	-5.82056404539712	5.86493637012479e-09	1.87766232117122e-07	-0.77213840687623	-1.50193986595488
ASTN1	0.0420650006872206	0.0518315882184106	0.4170379834042	385.255809597162	0.0081986050453413	0.0907718603316012	0.090320998329116	0.928032134094587	0.960387849040047	0.135476009999909	0.0784206083841089
BRINP2	-0.123482294113798	0.121701547856714	0.310281243479526	67.8728520214067	-0.298088353353228	0.263328087193865	-1.1320036405147	0.257632903877129	0.428269683487683	-0.599201760654489	-0.625060171234243
ENSG00000227579	0.188437008492559	0.163584832907038	0.249353024959466	11.6071726931818	-0.209698933880329	0.250400237725146	-0.837455011166987	0.402336855054972	0.577979972238871	0.785056303715299	-0.422047094719592
SEC16B	0.0581251023610757	0.0940484683810934	0.536553268268114	19.0158201002073	-0.111904336446399	0.141349324752919	-0.791686388612111	0.428543560846251	0.602290882539755	0.206748691975249	-0.197432178025165
RASAL2	0.0575091356851316	0.0534368626017648	0.281834605359939	201.186996894988	-0.0304817876635756	0.0888132755367913	-0.343212064630455	0.731438929059668	0.836347398990622	0.204015110464152	-0.0104206304367863
C1orf220	-0.0986953166253597	0.104489569290477	0.344890159811906	6.22749426915168	-0.15440527726325	0.170348505983014	-0.906408168197531	0.364719851002638	0.54119993392075	-0.489200317354829	-0.295048462886518
RALGPS2	0.0379783555854782	0.0530652171279504	0.474181502693628	154.452610241496	-0.189523153129409	0.100412540259574	-1.88744506054202	0.0591004892276424	0.146621597286927	0.117340000490284	-0.375707302629599
ANGPTL1	0.189797745999094	0.133213319161459	0.154224987923036	16.0134278673083	-0.401675683171185	0.202112364202956	-1.98738797972712	0.0468794186988352	0.122605642681552	0.791095083140531	-0.862979852568153
FAM20B	-0.0962706341900992	0.0559353558928364	0.0852317284135311	38.7263313520158	-0.152433652125795	0.0944226874558018	-1.6143752760389	0.106446051160782	0.227445273378703	-0.478439886094244	-0.290520028518747
TOR3A	-0.155757830338597	0.112435863997841	0.165959590421335	7.23394035885766	-0.237656376743353	0.198524664619487	-1.19711259655757	0.231262670832127	0.397872378961275	-0.742436472093366	-0.486259831051065
ABL2	-0.024034360371339	0.041679266343109	0.564175729964931	144.957368479019	0.0405860402386655	0.0663175048271607	0.611995887728926	0.540540478328662	0.699375284396635	-0.157864520164309	0.152808164023974
SOAT1	-0.103459362258254	0.0616542824858249	0.0933360925231815	45.3602479293378	-0.0945191408595488	0.0917142802895696	-1.03058259369341	0.302736602113969	0.477932897457898	-0.510342543986062	-0.157501810081324
AXDND1	-0.322048748548329	0.0944408444202314	0.0006494908703457	28.0760098775275	-0.879113603061482	0.14013234588117	-6.27345241053025	3.53128895751447e-10	1.60585575039465e-08	-1.48041434855002	-1.9595606598604
TDRD5	-0.389444760747085	0.203049730259171	0.0551138974516392	2.2333011396854	-0.817313928020551	0.338002177142145	-2.41807296902952	0.0156029475648721	0.0530018508036685	-1.77950925102301	-1.81761898593062
FAM163A	0.139408967640858	0.3655943031015	0.702964702827531	21.2761462674306	0.104846549064271	0.736860367324857	0.1422882186552	0.88685235199396	0.936324176924466	0.567476114345402	0.30040188816969
LINC02818	0.444754782726566	0.211322500750091	0.0353238958296416	1.99122164483463	0.630228821545436	0.350984663440454	1.7956021649714	0.0725578113327555	0.171411561940474	1.92256187986911	1.50710142436659
TOR1AIP2	0.129847407568873	0.0539824905292612	0.0161564722241662	70.7987584660778	0.240714406291728	0.0914498639131186	2.63220081464985	0.00848337037851702	0.0327118078341809	0.525043130791622	0.612463579033682
ENSG00000272906	0.324565619640865	0.262558423244607	0.216397115398673	1.71944673114863	0.263791661181908	0.386923804199304	0.681766431320491	0.495386653707055	0.662071726717038	1.38917771011415	0.665467485391554
TOR1AIP1	0.0900775157503924	0.0430734503274343	0.0365053208148442	88.839167332172	0.197540456481118	0.0727589097319627	2.71500022758505	0.00662757249147682	0.0268823888451957	0.348549425500413	0.513301525152013
CEP350	-0.0295552481072261	0.0417725387162627	0.479238309626215	585.307164982097	0.103376747215668	0.0659258765217785	1.56807543061665	0.11686352967555	0.244092545891163	-0.182365515476313	0.297026042995786
QSOX1	-0.0519491500164015	0.123455059428601	0.673905503049929	14.6304430258172	-0.15312938303934	0.226664764294457	-0.675576477517305	0.499309580233834	0.665688155541556	-0.281746794709304	-0.292117985310717
LHX4	0.564893526006774	0.194285751059497	0.00364284152068527	3.19377781964669	0.723407644950059	0.281881109826019	2.56635730360419	0.0102772901925421	0.0379916433165126	2.45572229296081	1.72111481780434
ACBD6	0.179189641870993	0.0303654345346763	3.61073255516934e-09	286.124075858978	0.251712395266559	0.047842922254521	5.26122534755438	1.4309852178085e-07	3.22688009363295e-06	0.744017670603708	0.637723792196857
XPR1	0.0430592072956381	0.0331538927486601	0.194023639134657	463.681254273446	-0.0708438242299495	0.0584928744205932	-1.2111530666205	0.225836746421001	0.391280046174667	0.139888172068277	-0.103124273775555
KIAA1614	-0.0712470359809458	0.0548162177435056	0.193688812892195	56.5593663369444	-0.0359749883119939	0.0845528626768619	-0.425473333167685	0.670491657274845	0.795720479700404	-0.367388350228621	-0.0230374297120617
ENSG00000243155	0.335393233376037	0.120726886427033	0.0054675181108651	8.93868451255524	0.792734007451381	0.195321546621117	4.05861012860561	4.93656515561933e-05	0.000492755682504338	1.43722927827795	1.88034380945168
STX6	0.283311425706441	0.0714620602183175	7.35495673019483e-05	48.1527842410046	0.504409568724529	0.12587378262876	4.0072647233633	6.14260017889812e-05	0.000589474087343381	1.20609686142788	1.21811939741959
MR1	0.124020057282832	0.0682589915538717	0.0692317636464345	23.0767082100799	0.177198704720296	0.107644160364834	1.64615250952512	0.0997323639035603	0.216728275474876	0.499182093786354	0.466580530362268
IER5	0.320225252766051	0.181357568786033	0.0774441625426895	9.97646447756034	0.846941211919613	0.29933379242255	2.82942064464289	0.00466323629755981	0.0203597853858113	1.36991571575029	2.00484707481964
CACNA1E	-0.137281093209511	0.268872011222591	0.60964408480653	4.37426676338248	-0.491751390769276	0.433796367516363	-1.13359960477476	0.256962538901647	0.427303726854167	-0.660439070328029	-1.06986600056836
ENSG00000224810	-0.106556815428992	0.188364952106002	0.571602203747292	2.25828020109609	-0.467570880174665	0.306752607795612	-1.52426048969796	0.127443652782989	0.259702898619513	-0.52408864592581	-1.01432813328989
LINC01344	-0.718380903110567	0.124420660848938	7.75001271981397e-09	20.0442656918087	-1.3672284932438	0.199727102920859	-6.84548302783704	7.62182557809454e-12	5.48570867265488e-10	-3.23928587890286	-3.08066436366861
GLUL	-0.134657183866012	0.069187683910157	0.051623581483588	539.07967630776	-0.312381483739019	0.136819947001117	-2.28315746779576	0.0224210944479585	0.0698742324776727	-0.648794495469839	-0.657888674803432
RNASEL	0.362030176763951	0.109821115817369	0.000978821658089449	12.0742459470999	0.617828156698824	0.183459119918633	3.3676611823541	0.000758086984730788	0.0046562641394517	1.55544063418565	1.47861954116891
RGS16	-0.133893068418812	0.172109798801278	0.436597632309135	14.1302890501844	-0.422095237455712	0.269079280214976	-1.56866495673129	0.116726028130341	0.243858556149647	-0.64540344861555	-0.909879544421325
NPL	-0.0308773272150399	0.0488332348382814	0.527189889257086	981.093182631536	-0.0288412395342448	0.101006801939645	-0.285537597274669	0.775232304277466	0.867067548810409	-0.188232733860792	-0.00665261470716699
DHX9-AS1	-0.166770012504384	0.0989726542124818	0.0919864463992403	20.1339644214243	-0.382685419310671	0.146097598057271	-2.61938200490235	0.00880892414384204	0.0337091450597353	-0.791307131401482	-0.819362959130697
LAMC1	0.0998118628446628	0.0507578693154894	0.0492488110546613	138.059614948235	0.127017297129311	0.0839172443592623	1.51360185977426	0.13012684916456	0.263766916596666	0.391749215811639	0.351323727006917
NMNAT2	-0.513724021030816	0.191376826123942	0.00726691244726865	11.5186523698074	-1.14453470476258	0.425603129369896	-2.68920650667457	0.00716220968858664	0.0286144625392302	-2.33104475025044	-2.56918062059303
SMG7	-0.0170005051053717	0.0368586322613975	0.644629743814851	159.249869947806	-0.105650173011076	0.0589737036396414	-1.7914793626775	0.0732164034238146	0.172605349531946	-0.126649168006982	-0.183067597200878
ARPC5	-0.0151288153765832	0.12203450230869	0.901337742861	14.4487889858251	0.195790320050157	0.215561575431531	0.908280242701912	0.363730178261908	0.540234971139497	-0.118342847816393	0.509281806691494
RGL1	-0.0300184889100908	0.0352124427325534	0.393938506338714	495.623419546931	-0.128543251468193	0.0683660286107948	-1.88022112853716	0.0600779472118953	0.148411909596353	-0.184421319050354	-0.235648486589969
ENSG00000289581	-0.00517905009196132	0.0900317065548164	0.954127202775724	12.9684607104945	-0.0405904221218124	0.155941153986335	-0.260293200891468	0.794637616804705	0.879027975600975	-0.0741870590635372	-0.033638171551624
COLGALT2	0.0843200484060277	0.146022764013087	0.563639190552193	21.780081858466	-0.467310614012406	0.345271282530562	-1.3534592584341	0.175908957245795	0.328673831924465	0.322998520073311	-1.0137303532091
TSEN15	0.172240045547945	0.0680814482104283	0.0114091267857889	135.376085526455	0.692052158721145	0.120902305338296	5.72406090011863	1.04007438739234e-08	3.16569541281818e-07	0.713176248883696	1.64909744555656
ENSG00000286655	0.2710821818127	0.167871598209627	0.106349980602709	6.41608654818478	0.916066939777299	0.284340845724563	3.22172123193542	0.00127423046449721	0.00714980722239128	1.15182503746699	2.16361524823214
C1orf21	-0.0405659708196793	0.0376628621335997	0.281443871643166	588.971271734466	-0.00366319636322856	0.0618441020441003	-0.0592327520677135	0.952766723052518	0.973610439702074	-0.231229697916757	0.0511763883030172
ENSG00000285847	-0.129473165089585	0.112322358958486	0.249036531961591	11.1709355329418	-0.13124131001536	0.17562118040506	-0.747297733181497	0.454883860500855	0.626078469395317	-0.625788481615771	-0.24184539533248
ENSG00000286378	-0.568819079741752	0.158221142306938	0.000324280766343486	3.00201866730084	-0.844401656087641	0.273928782101571	-3.08255908564782	0.0020522898384643	0.0105084485042522	-2.57554959073409	-1.87983415878146
EDEM3	-0.021079929230138	0.049160603593864	0.668070815849409	127.320855205773	0.141204443503852	0.0761449236184256	1.85441703522417	0.0636795195016585	0.154969416659369	-0.144753131742176	0.383908806189865
NIBAN1	-0.17585866515826	0.218704506871516	0.421343525432139	12.9628366980615	-0.188227397010271	0.33436321794852	-0.562942892358608	0.573473771646253	0.725558773339117	-0.831641412176217	-0.372731206194895
RNF2	-0.0470717175603632	0.112980264143088	0.676944205517087	11.7505364606518	-0.153226238172473	0.187710598292198	-0.816289754369411	0.414334432887098	0.589728103310051	-0.260101371825006	-0.292340442463066
TRMT1L	0.2076722530739	0.0555637190472364	0.000185821148043102	55.4733698345336	0.273718585735223	0.0917746417742539	2.98250780873123	0.00285897355100621	0.0137421663655571	0.870419864768939	0.688267674666643
SWT1	0.145819841551843	0.0350231339826736	3.13365907927595e-05	164.884362563269	0.231502515380248	0.0547792490603765	4.22609873905154	2.37777689092929e-05	0.000264051847893511	0.595926754741126	0.591305681113214
IVNS1ABP	0.0649509330676714	0.169695998327072	0.701906056542596	8.02485083597651	0.644825648739279	0.284570371630254	2.26596200105157	0.0234537099032149	0.0722131354289241	0.237040857681814	1.54062745965052
TPR	0.0358702227280841	0.0457226685412782	0.432736657211681	145.537114090495	0.192332759809936	0.081590280408831	2.35729989952479	0.0184083734020311	0.0602850115089722	0.107984375864855	0.50134047224459
ODR4	0.0380964766361791	0.0396660334268495	0.336838488419054	85.9853710887579	0.0765535703086306	0.0642398134099539	1.19168419466126	0.233385097710626	0.400264955269188	0.117864206641165	0.235418492021158
PDC-AS1	0.130475309039141	0.0962390705632157	0.175181406578372	54.5121333814382	0.474590098553963	0.18312731811447	2.59158547965686	0.00955348048209595	0.0359546655847704	0.527829677397059	1.14962995133583
PDC	0.762902966987565	0.297267583370875	0.0102764794742277	1.60364017002685	0.248327235862841	0.416604926273077	0.596073690449034	0.551125999244449	0.708022280599449	3.33446292622301	0.629948748202456
PLA2G4A	0.190370440457168	0.265617539819257	0.473553766445505	3.26901203659738	-0.333105609110152	0.406007088445197	-0.820442841000088	0.41196370143854	0.587445632656104	0.793636628070211	-0.705487906416882
LINC01036	-0.372151450330297	0.120018580926696	0.00193010358542407	13.2467634861013	-0.707479942814868	0.160347471662278	-4.41216774720934	1.02340771741093e-05	0.000128817493424276	-1.70276374600277	-1.56535196827805
BRINP3	0.0995493765408131	0.0798514530963505	0.21251408792387	270.814683712441	0.27375570796224	0.105843948803954	2.58640868047444	0.00969818651147753	0.0363559635295996	0.390584335088148	0.688352937105957
ENSG00000225811	0.207650776688979	0.202814249599265	0.305907510395816	10.5565806579882	-0.238569989487897	0.294895255519712	-0.808999076866973	0.41851567726231	0.5934192543294	0.870324555313026	-0.488358219468127
BRINP3-DT	0.427370087835644	0.16755874572532	0.0107547333712519	3.29556900876359	0.43676064023007	0.272618961842703	1.6020919354908	0.109135281067251	0.231794426007601	1.84541082221323	1.06274314109299
ENSG00000241505	0.352227275764985	0.162842838981989	0.0305420226888721	4.16176020988669	0.449496853668406	0.255678474485297	1.75805512987858	0.0787381294114107	0.1822502353432	1.51193661039279	1.09199571327508
ENSG00000285280	-0.14237781263806	0.120849191675157	0.238738996966373	50.4736119709754	-0.613074984393691	0.196698446537791	-3.11682677308742	0.0018280895567162	0.00957101161956532	-0.683057660815525	-1.34852238435712
RGS2	0.0993933309605807	0.139190085931183	0.475175604898129	30.4161624815786	0.0711272639328804	0.252399487359919	0.281804312191227	0.778093564238259	0.868657139619889	0.38989182471434	0.222955335706505
UCHL5	0.112378983141535	0.0715977655274084	0.116511026044387	33.2364276269779	0.205355062064087	0.115051203481423	1.78490146865126	0.0742773004117561	0.174312198625039	0.447520492136927	0.531250134053483
RO60	0.052707136657812	0.0604892446260365	0.383564581350818	65.9265995705498	0.165979663462314	0.0969252032963301	1.71245102220589	0.0868135832147305	0.195972886528241	0.182704451511276	0.44081260367025
GLRX2	0.201344435165591	0.154005413746433	0.191081840727567	5.69183687427728	0.518044093619604	0.257392151642415	2.01266468427251	0.0441499170450208	0.117363724490391	0.842337816315228	1.24943521397627
CDC73	0.0233681665834991	0.0273692186231621	0.393209178785289	213.304154099003	-0.0249778268708613	0.0441090057974956	-0.566274991223662	0.571206858408669	0.724078348952789	0.0525018459452945	0.00222088276929998
ENSG00000227240	0.0988473422869836	0.181713263879077	0.58645917047437	8.52240099293424	0.694273045123077	0.283635601825406	2.44776410526364	0.0143745732830673	0.0497046933023287	0.387468796648535	1.65419838392378
KCNT2	-0.118281164289157	0.116320737436828	0.309223064287783	179.79447075988	0.1448343377179	0.236560269860516	0.612251320998657	0.540371491260463	0.699268357623569	-0.576119810151798	0.392245957810626
CFH	-0.178357146854643	0.257910675074156	0.489222358836743	2.78832733394806	-0.460591154055934	0.400475715953006	-1.15011007086877	0.250098538975549	0.419019561449802	-0.84272935514095	-0.998297077977574
ZBTB41	0.102144033227472	0.0523841349841185	0.0511875648344007	77.1862477377563	0.0699804594070254	0.0838396128315886	0.834694448644431	0.40388976809268	0.57973231445002	0.402099090387892	0.220321351725808
ENSG00000290127	-0.199895748888379	0.107790620778279	0.0636702556899863	24.3338819370718	-0.779167332561479	0.153628040892189	-5.07177809491351	3.94115797320733e-07	7.79410573328969e-06	-0.938314922662164	-1.73000377419048
CRB1	-0.0271619084267359	0.0435910362877649	0.53321377924156	868.524751181073	-0.366941697865672	0.064822551753118	-5.6607104771685	1.50747570270342e-08	4.37945710595706e-07	-0.171744179362094	-0.783202733784734
DENND1B	-0.0790728773460578	0.0496242837201757	0.111063511945492	124.845687265294	-0.352506597955819	0.0809874651595068	-4.35260687887377	1.34528251850899e-05	0.000161956134072529	-0.402118435637302	-0.750048154198495
NEK7	0.0471955109658158	0.0329693807766971	0.152288336140504	222.363586371281	-0.0112941116183051	0.0596851237273526	-0.189228251748253	0.849913925957092	0.91405395517193	0.158244559968232	0.0336496798825522
MIR181A1HG	0.413487779428922	0.359825463915685	0.250500610463028	1.8926273800991	0.552798470943139	0.589913949719311	0.937083232573441	0.348715745683628	0.525682122134887	1.78380290887314	1.32925916920617
LINC00862	0.109690172176705	0.177820073676147	0.537326769959578	43.8449387199372	2.35442795959789	0.235192778071797	10.0106303386542	1.36877619096069e-23	6.89611057261643e-21	0.435587892164655	5.46724703486312
ENSG00000230623	0.0527800197842351	0.100619786153559	0.599896668147125	31.21453639019	0.0271535595493583	0.183959425759741	0.147606242176588	0.882653528524584	0.933664943013601	0.183027897526527	0.121956403188549
ZNF281	0.36063854374326	0.259895352919315	0.165249793944282	6.32635721273696	1.07371337041867	0.373192636898021	2.87710223691276	0.00401345539978602	0.0180539482210769	1.54926474441083	2.5256980300505
ENSG00000282849	-0.635033352023056	0.20060877244526	0.001547999960806	2.03249417601312	-1.12602644294061	0.345025271720661	-3.26360569857695	0.00110004142818099	0.00634801108886259	-2.86940008224229	-2.5266707908439
KIF14	0.0835255222145601	0.154219735246378	0.588093584259339	4.43931169595665	0.19190701750186	0.254679929405538	0.753522344496482	0.451136089251124	0.622710917715412	0.319472514216341	0.500362626069329
DDX59	-0.240027573320688	0.0596264378231143	5.68489187014589e-05	55.6851928840924	-0.394089916774463	0.0997501428145432	-3.95077045159885	7.79000132978484e-05	0.00071736207531857	-1.1164148387113	-0.845556842177274
DDX59-AS1	-0.0995233254273691	0.10201294869747	0.329265189959486	31.1929705863386	-0.291947516824225	0.177741769068253	-1.64253747644492	0.100478666118878	0.217770536324585	-0.492874914765035	-0.610955879979013
CAMSAP2	-0.0221242258470323	0.034381031372523	0.519899108022145	323.37349163572	-0.00470535683523453	0.0686546915144209	-0.0685365665687417	0.945358512583445	0.969462141700683	-0.149387586876728	0.0487827510904913
INAVA	0.232477841701377	0.222180729334971	0.295401471880387	1.72261528382894	-0.140728348665967	0.359873003420328	-0.391050029672823	0.695760255953257	0.811621380710767	0.980503901928894	-0.263635253382897
KIF21B	-0.267142218380762	0.1148565678761	0.0200251278234468	25.4029775874963	-0.540725554116031	0.191728859559734	-2.82026167243521	0.00479845027000087	0.0207889410317191	-1.23674617368578	-1.18235000182152
TMEM9	-0.013168429217973	0.0869572176989276	0.879632010737005	18.409353042845	-0.0206681582885573	0.144574368971086	-0.142958661591605	0.886322829048006	0.935994845944293	-0.109642904187833	0.0121193421422606
IGFN1	-1.08000185030428	0.246811689594751	1.20980587488143e-05	3.50683248523016	-1.78232463669051	0.389540580136719	-4.57545305309387	4.75190521362562e-06	6.73890557887871e-05	-4.84411350007019	-4.03405839694791
PHLDA3	0.0558245679842667	0.175629771930572	0.750595935567426	9.07196034055188	0.119105047853573	0.311174769967586	0.382759334460116	0.701898215851587	0.816096279756993	0.196539213956901	0.333150849787027
CSRP1	-0.0418673068196792	0.0580803920626152	0.471001213172213	349.912705101945	-0.30325199204245	0.0894141636153332	-3.3915431267362	0.000695002243602081	0.0043412130354851	-0.237004861035558	-0.636920031640164
CSRP1-AS1	0.344616274422765	0.081973769847126	2.6225949853913e-05	47.9720384227159	0.655809850094611	0.146817229752946	4.46684528238383	7.93814958420523e-06	0.000104410174175635	1.47815995759233	1.56585600536901
NAV1	-0.207934412936126	0.0528690170652632	8.38884813951522e-05	609.055422537158	-0.753167794414695	0.0827703734269341	-9.09948527753783	9.07609388542332e-20	2.89603029060716e-17	-0.973989487980412	-1.6702879591233
IPO9-AS1	-0.0703684559742378	0.102822299506215	0.493741807434336	75.3307796736144	-0.565134078938986	0.132813823769408	-4.25508477129742	2.08969828149364e-05	0.000235475418476726	-0.363489324264798	-1.23841157284487
ENSG00000235121	0.0929726811350157	0.194748170053082	0.633077662411893	1.83689974552154	-0.184073646365319	0.320741237888843	-0.573900779260298	0.566034945718149	0.719919540854511	0.361397800057106	-0.363190859595323
IPO9	-0.107952256650593	0.0408926150423795	0.0082931437757231	162.70736054441	-0.0639250281056971	0.0733778080762098	-0.871176582970493	0.383657743845839	0.559970077451292	-0.530281436010343	-0.087233162652319
SHISA4	-0.0095635367196981	0.168556323193241	0.954753959589976	9.10209937757756	-0.0840847792319806	0.245099156913081	-0.343064334822659	0.731550061396709	0.836347398990622	-0.0936448512612377	-0.133536137853682
ENSG00000223774	-0.12770599469645	0.137710829812122	0.353745382113855	13.7698576339751	-0.50318419768703	0.207083920476608	-2.42985643950019	0.0151048044417829	0.0516579994708705	-0.617946004900247	-1.09612490485139
LMOD1	-0.149441101424753	0.128312265670297	0.244153685834711	38.78240280039	-0.128371163332532	0.20568129001397	-0.624126595685069	0.532544448922751	0.693130428169033	-0.714403635182145	-0.235253234057931
TIMM17A	-0.369312062798237	0.0981669422065942	0.000168504940293524	10.2583885203146	-0.66568975931551	0.173886822243675	-3.8282933158825	0.000129034924578172	0.00109163660231953	-1.69016290643855	-1.46936815289709
RNPEP	-0.275396701173439	0.0778503291377717	0.000403911358368598	16.02876696961	-0.509033362181777	0.136533435983166	-3.72826889264354	0.000192799603220079	0.00153096159421336	-1.27337851505577	-1.10955928292741
ELF3-AS1	-0.139524234095688	0.170924439195458	0.41433320978977	2.50742883479775	-0.531167118448055	0.28425388431236	-1.86863627117358	0.0616734358937517	0.151415482198753	-0.670393843358302	-1.16039615889332
GPR37L1	-0.165490516412875	0.0667930863097469	0.0132247331503303	134.124005267571	-0.358465830283324	0.0968343990884964	-3.70184390730534	0.000214038288544726	0.00166847029079348	-0.78562889100981	-0.76373533639391
PTPN7	-0.158690717110616	0.144006120645543	0.270473831612884	12.3762785842882	-0.960504621314181	0.190368201769493	-5.04550976678977	4.52313787157463e-07	8.74701763144407e-06	-0.755452249354113	-2.1464997880352
LGR6	0.183005782786882	0.0959460473966695	0.0564711129174687	259.63291726268	0.514898125003788	0.188026520144873	2.73843351782005	0.00617326404318585	0.0253838359335896	0.760953217052584	1.24220954408134
PPP1R12B	0.00718103741626553	0.0351153930798297	0.837964137516631	1173.06889923501	-0.284366793785616	0.0644549178135445	-4.41187117185122	1.0248108711732e-05	0.000128909356955394	-0.0193345678370752	-0.593544453187764
SYT2	0.30788790111417	0.110303769929944	0.00525012192040763	17.4899300038838	0.273303555751632	0.181603210758882	1.50494891918239	0.132337209940886	0.26703160669459	1.31516412335322	0.687314432589514
ENSG00000226862	0.038906049604702	0.124670357157098	0.754986281442638	5.07125732838606	0.0290307123502141	0.228223872991538	0.127202785447825	0.898779900823352	0.94352915508379	0.121456988174752	0.126267853218003
KDM5B	0.0563444498742376	0.0413990994358521	0.173511586118194	154.535062896889	0.0373077156293357	0.0720247568198247	0.517984610800753	0.604469006554346	0.749081437664765	0.198846383448173	0.145278498497007
PCAT6	0.0355106431386029	0.179167004162204	0.842889710100828	2.37135744686685	-0.0684349595562481	0.284496926757362	-0.24054727176232	0.809906021230713	0.88847414488093	0.106388607528741	-0.0975915863653208
ENSG00000291234	0.44982997412183	0.263233899138327	0.087476819805666	2.1706317354685	0.693452843656586	0.404417400646744	1.71469586261031	0.0864010025279476	0.195248724433139	1.94508493169185	1.65231454280267
RABIF	0.314621221377576	0.186285647043577	0.0912351052158664	3.55101315453436	0.696093274000475	0.289467247065976	2.40473933080871	0.0161840051204779	0.0545018079211169	1.34504573951715	1.65837909091977
ADIPOR1	-0.111655565467545	0.125969297350033	0.375417498122116	8.85097221552088	-0.334387242397464	0.210257601724263	-1.59036933578263	0.1117515780878	0.235989848057681	-0.546716248001402	-0.708431565490247
CYB5R1	-0.0420037107760339	0.101176139093572	0.678028939743511	13.3194294484526	-0.134235323742905	0.158830099908079	-0.845150408018327	0.398026866966839	0.573552940544945	-0.237610204388849	-0.248722054796709
TMEM183A	0.0876998102096429	0.151486991431521	0.562638873248175	6.06583135795521	0.332651095211503	0.245913501290742	1.35271586743101	0.176146419301537	0.32903566348889	0.337997471703462	0.823624034362803
PPFIA4	-0.025707914472752	0.162179173613549	0.874050599690011	30.0174031944131	0.534312926504336	0.30142065874546	1.77264865894791	0.0762869434124942	0.177807831949379	-0.165291539722517	1.28680151680898
MYBPH	-0.502186121529423	0.367590299095266	0.171889638416423	3.58178011901194	0.258912559393152	0.513512960863726	0.504198684601187	0.614121764693499	0.755663036509869	-2.27984102448792	0.654261150168736
CHI3L1	-0.309146990419675	0.151897332517822	0.041827085359845	650.590610134948	1.48058932298866	0.28591291059842	5.17846263007068	2.23721876508364e-07	4.7917336350068e-06	-1.42315799222674	3.46021190494239
CHIT1	-0.626052878253779	0.18952102992332	0.000955396110295159	4.69551923324803	-0.587622126476423	0.305605467938599	-1.92281286863128	0.0545035553701178	0.137788269848264	-2.82954588555389	-1.29006218603599
LINC01353	0.494022219101659	0.251630121219274	0.0496128013112951	1.6310431418784	0.336795102521584	0.383079460143245	0.87917817988896	0.379304673446612	0.556032769765343	2.1412044760252	0.833142002442416
BTG2	-0.315573188820314	0.128042692775006	0.01371687688281	87.9590955381351	-1.2988044997759	0.186413149683273	-6.96734378439852	3.22980762516034e-12	2.62011300778368e-10	-1.45167664075216	-2.92350793584982
PRELP	0.335317323502903	0.114989268595784	0.0035446535963939	20.269666644627	0.572252238093848	0.18664602383103	3.06597604571478	0.00216960695985675	0.0109683457212721	1.43689239994701	1.37394063835278
ATP2B4	-0.00760697219079026	0.0333479736319827	0.819561520476488	607.036029034589	0.233173912033026	0.0616495076031291	3.78225100408086	0.000155416526872245	0.00127319187290078	-0.0849618675376605	0.595144549821485
ZBED6	0.251425966929938	0.21611801915156	0.244678014148483	2.51335263306707	0.389856043215551	0.339712222721057	1.14760675990062	0.251130937897332	0.420050830512356	1.06459326393105	0.955012525829512
ZC3H11A	0.0092397692949975	0.149927392454211	0.950858845077569	2.863879907373	-0.0419991448943517	0.263526574293226	-0.159373471184046	0.873374638679451	0.928548351421046	-0.0101981784514322	-0.0368737301254321
SNRPE	0.041132388451878	0.131054728671152	0.753629972109792	6.28978400287307	-0.129101477268556	0.216885064713776	-0.59525296238785	0.551674392723002	0.70833775342171	0.131337195899865	-0.236930621236824
ENSG00000286572	-0.545688012322154	0.135843216921331	5.89330314377394e-05	4.0894982616067	-0.924802396951703	0.211749554575155	-4.36743491058193	1.25714243384463e-05	0.000153494846275226	-2.47289686502744	-2.06449881496099
SOX13	0.00322137837669726	0.0504980646517368	0.94913575633101	131.954711520411	0.0157420754459247	0.0851659317811897	0.184840054194083	0.853354490429533	0.916188409559971	-0.0369070294060676	0.0957464732076604
ETNK2	-0.0136582543047448	0.0944264420396299	0.884991654325782	17.5974843221873	0.133841942224292	0.151882416264277	0.881220785896672	0.378198330989696	0.554750769751588	-0.111816685421725	0.366998591771444
REN	-0.512546998773095	0.184050520527982	0.00535579582311127	2.96645796536261	-0.773593076523654	0.31416977586012	-2.46234086142038	0.0138033413572295	0.0481444653459935	-2.32582127565756	-1.71720080666034
GOLT1A	0.474459452959639	0.265107027294448	0.0735037261393872	1.97449124886934	0.556855747308355	0.412526148122419	1.34986775951741	0.177058404998481	0.330195126017525	2.05438741607669	1.33857793339859
PLEKHA6	0.0487594994913171	0.0596907593643601	0.414003596023348	251.927582937952	0.0178182514424443	0.0843565062925994	0.211225573764753	0.832711255942491	0.903039367566499	0.165185341481005	0.10051504029355
PPP1R15B-AS1	0.0811296773343865	0.138352658461818	0.557608305958515	8.41973115659373	0.817102990618841	0.226657789844781	3.60500731600007	0.000312144134991529	0.00228440346498961	0.308840060345588	1.93631456108532
PPP1R15B	0.103996778664553	0.098748135185727	0.292271414342314	43.4659346737411	0.676546073156716	0.126785497936216	5.33614714750007	9.49423621130877e-08	2.2468127597714e-06	0.410321338229154	1.61348302299438
PIK3C2B	0.204961493449492	0.272173065163805	0.451416409688148	2.45505846236433	0.0488877361538983	0.421726837943407	0.11592275320277	0.907713762815361	0.948797771844294	0.858389859446087	0.171875523421636
MDM4	-0.0359854783155325	0.0346881318399879	0.299549339410431	167.571474368106	-0.128012666874884	0.0635362667115388	-2.0147968003231	0.0439259444521003	0.116970500085645	-0.210902056649706	-0.234429838348118
ENSG00000240710	0.678186774462339	0.168922566766335	5.95015202394278e-05	17.8869171608542	0.50163096264069	0.281742074024211	1.78046166650134	0.0750004374490905	0.175621743513067	2.95850327349918	1.21173748685986
LRRN2	0.184778222919544	0.0691573652016518	0.00754339805528263	136.318455327268	0.241720422758923	0.116132044845177	2.08142742238954	0.0373948008304175	0.103502018490436	0.768819080199714	0.61477420059051
ENSG00000240219	0.410285016986082	0.306324336786578	0.180446649829996	3.62414742680702	0.373609044994817	0.506536934323228	0.737575129627985	0.460772673153026	0.631053210352291	1.76958945782116	0.917696372916769
ENSG00000287197	-0.544241023436181	0.215947657597702	0.0117273146532163	2.29282660787017	-1.10640045813446	0.300672830026767	-3.6797487090402	0.000233463898089699	0.00179216773413283	-2.46647531298586	-2.48159377168384
NFASC	-0.130086611066168	0.0432714033740018	0.00264452151751345	670.891472657044	-0.259525201288686	0.0831642812668001	-3.12063300897294	0.00180462779648375	0.00946823764419881	-0.628510876584738	-0.53648821106739
TMEM81	0.208484093441331	0.280426397602398	0.457206933877598	1.98864505302562	0.71077120248464	0.467519893377249	1.52030151562151	0.1284352132993	0.261223006333273	0.874022708729567	1.69209139988392
RBBP5	0.135712682202035	0.0803286685233981	0.0911298573075495	22.7672241727914	0.31949431675367	0.130824454550494	2.44216051082678	0.0145996538359008	0.0503168987737752	0.5510724712103	0.793405507216967
DSTYK	0.0465753173701581	0.0432006679402157	0.280982136220864	78.5123049760704	0.0892773153906837	0.0761821293642569	1.17189314785117	0.24123995844843	0.409046054777716	0.155492219926798	0.26464242684616
TMCC2	0.310993039829227	0.182979339332486	0.0892047968284951	17.8931652337011	0.540403153252834	0.325655734923355	1.65943078932733	0.0970290163126742	0.212810362880835	1.32894433275798	1.3007895673727
NUAK2	-0.172960120582836	0.28472978425001	0.543549954305639	1.77888796113893	-0.467721040706273	0.428309043903166	-1.09201766192922	0.274825338105271	0.447751774149044	-0.818778041201931	-1.01467302243697
KLHDC8A	0.353336246496271	0.114003233578177	0.00193943893733025	30.684490616263	0.390396921510741	0.1995789302668	1.95610288615563	0.0504530352414918	0.129863318055709	1.51685808099466	0.956254816675874
NUCKS1	-0.0500116155315139	0.027837007415349	0.0724011532862097	249.213098241806	-0.0819849699849483	0.0545414193630766	-1.50316898500904	0.132795473194998	0.267758750323143	-0.273148263892873	-0.128713289849067
RAB29	0.116335602263473	0.0663364774440695	0.0794785096347953	37.4997572315585	0.130578333987672	0.107673293733657	1.21272721823364	0.225234129932159	0.390483330394928	0.465079462939366	0.35950272685225
SLC41A1	-0.0712932121489159	0.0437119162559459	0.10289477635197	80.8526830669983	-0.108059481420646	0.0705577632721057	-1.53150378370011	0.12564493201419	0.256955283702738	-0.367593274170038	-0.188601303784949
ENSG00000286619	-0.0625307645338267	0.0910950381140307	0.492439240995	237.065468957509	-0.272067279312806	0.314344981255825	-0.865505401822806	0.386761452354156	0.562912270436393	-0.328706649733998	-0.56529489246373
PM20D1	-0.0125425509334423	0.166969781500077	0.940120278904789	7.84255924328512	-0.697386907983659	0.301151643483728	-2.31573336248899	0.0205728316249774	0.0655352514908805	-0.106865336222541	-1.54217025643208
RAB7B	-0.319292677897144	0.179377515204513	0.0750753212923091	3.51772501110249	-1.03264019239884	0.269552188403653	-3.83094716653707	0.000127650916072012	0.00108184010101756	-1.46818325867197	-2.3121809781524
SRGAP2	0.265768592384361	0.0971481037843076	0.00622467247820505	39.7828067274347	0.330985237269528	0.171039798581091	1.93513579889189	0.0529736335306439	0.134900267882971	1.12824400559283	0.819797886981663
IKBKE	-0.0312659335824994	0.132088074784782	0.812885503967569	6.92613034369511	0.0112274060772311	0.222918110306454	0.0503656076296193	0.959831042722771	0.97780904128811	-0.189957319333786	0.0853771674304461
RASSF5	0.345701659313034	0.217583146336514	0.112099786162043	3.05568018412819	0.52925355893273	0.339638155919886	1.55828651671743	0.119165343757083	0.247549968123846	1.4829767572413	1.2751811466102
EIF2D	0.258625701702206	0.054393842832658	1.98754022000842e-06	43.5660526634489	0.353449466599836	0.0851115736286989	4.15277795405085	3.28463419609375e-05	0.000350721258696123	1.09654476817127	0.871393794445167
DYRK3	0.054495178495292	0.0817178441541126	0.504855176886703	41.8120324256567	0.104658533500818	0.124130495442854	0.843133132816659	0.399153990256146	0.574787750541852	0.190639553033627	0.29997005347503
MAPKAPK2	-0.0239284735374204	0.0614959315310458	0.697197282882984	97.9338296363245	0.196060778881077	0.0883203342059515	2.21988266511638	0.026426733522939	0.0792388117927436	-0.157394607906434	0.509902997323393
PFKFB2	-0.228885739413503	0.0884067383146312	0.00962529004638659	132.836846045456	-0.887854118891206	0.122992168338222	-7.21878580471609	5.2453798949336e-13	5.2032537869691e-11	-1.06696880151829	-1.97963590211789
YOD1	-0.146356730856844	0.118735073347828	0.217712841150235	43.2898628757763	-0.205735686874606	0.163959938869794	-1.25479241022398	0.209554128533024	0.370958279312506	-0.700715592164426	-0.412944297434381
C4BPA	-0.19144997840258	0.199496561372803	0.337223564055103	2.87211474314865	-0.805875323604531	0.362563901335799	-2.22271252222142	0.0262351909768577	0.078837345982097	-0.900833670918223	-1.79134676593666
LINC02942	0.24390430392712	0.138239545362494	0.077671412888383	11.9139437593041	-0.301199976128746	0.196461490158581	-1.53312476600692	0.125245116637144	0.256556561064532	1.03121308328136	-0.632206955502972
CD55	0.221836842931813	0.215318790587045	0.302882509362058	5.64186936650117	-0.131997551788836	0.365922693106494	-0.360725241356981	0.718304853536081	0.82697350047093	0.933280507170581	-0.243582333644078
CD46	-0.126185653249627	0.07275063749154	0.08283020375461	61.3103586175285	-0.690939667477118	0.110972605604237	-6.22621829698423	4.77828180803939e-10	2.08383155387048e-08	-0.611198923553325	-1.52736221562733
MIR29B2CHG	0.111731505805003	0.0384123751390457	0.00362891729911267	288.837049220509	0.362405943427209	0.0681092414901757	5.32095109999842	1.03226149169725e-07	2.41892855061735e-06	0.444647070334871	0.891965056552104
LINC02767	0.504052219412053	0.161531440364267	0.00180569499055204	3.84201883565564	0.818394062859463	0.276692067012085	2.95777928040025	0.00309863910736529	0.014680387456201	2.18571633758452	1.93927989957419
PLXNA2	0.0225403853548439	0.0539848989608555	0.676289830844804	373.350118871226	0.0388028559014297	0.0867815887288568	0.447132352262719	0.65477950111088	0.784964459360129	0.0488282584765964	0.148712541035908
ENSG00000286198	0.248405035172933	0.201116982301813	0.216783204898324	3.88663520788011	0.144635627484595	0.301765809618588	0.479297597257306	0.631726931243402	0.76772163866762	1.05118675426138	0.391789559567049
LINC01717	-0.113744077347336	0.113714882290576	0.317186277119375	5.99125356399086	-0.347780925603289	0.208988760685407	-1.66411305786347	0.0960898380588872	0.21125860698638	-0.555984797231845	-0.739194216152422
LAMB3	0.325413982785543	0.255951124591612	0.203589545955286	2.04283927400623	0.156796589740629	0.391810092173092	0.400185173564545	0.689020134041898	0.806905460376323	1.39294263749993	0.419720893155376
HSD11B1-AS1	-0.228061099907714	0.123023348535601	0.0637672940871735	11.6765926929713	-0.572726080320148	0.187156235570866	-3.06014960481126	0.00221226454828679	0.0111398750070885	-1.0633091566148	-1.2558489037662
G0S2	1.12971390727797	0.35069208236247	0.00127573037394348	17.0608249724809	2.37525141321065	0.554575176934361	4.28301069359219	1.84381306419163e-05	0.000212265791424827	4.96232307451548	5.51507440387172
HSD11B1	0.126576783066144	0.208735686637407	0.544250877384224	5.58480227557373	-0.320018238701647	0.323651536043312	-0.988774045734242	0.322773705441759	0.498451257207129	0.510528516576991	-0.675428795881238
TRAF3IP3	0.138281366028733	0.245005329524222	0.572480944540975	1.70338579856383	-0.326119939826727	0.387461920078576	-0.841682557502919	0.39996566415567	0.575393946517906	0.562471962271647	-0.689443200826562
UTP25	-0.070281876316535	0.102989724006383	0.494975690851124	11.4907326445638	-0.201600534811183	0.177280741337787	-1.13718237688919	0.255462052556934	0.425436760282054	-0.363105094791393	-0.403446668111124
SYT14	0.0305948149940354	0.0793644890801916	0.699868831601877	77.4436451477503	-0.676562632539671	0.129879668750216	-5.20914966175985	1.89708047931445e-07	4.13192329652732e-06	0.0845727894780021	-1.49434099983911
SERTAD4-AS1	0.485034247086315	0.278887959474039	0.0820044393524017	3.42853268861529	0.971545560177443	0.42126297141878	2.30626859252632	0.021095628941922	0.0668447229548323	2.10131700307752	2.29103870542177
SERTAD4	0.822402251164429	0.136119103562433	1.52419226368953e-09	13.8246728512416	1.22462947474325	0.216796993790625	5.64873826583572	1.61629718494864e-08	4.65323452719425e-07	3.59851315734961	2.87232257874927
HHAT	0.0298689251447462	0.0674751672302414	0.658007737661973	89.1378151074936	-0.128705762977438	0.0980876342512311	-1.31215075131474	0.189469274931463	0.346361201808791	0.0813513829496901	-0.236021743498518
KCNH1	-0.63741816100569	0.188230711962182	0.000708247490092798	59.112962999316	-2.22333923487778	0.382889185276756	-5.80674336171373	6.36996600011059e-09	2.02916803780561e-07	-2.87998356020793	-5.04698201269042
RCOR3	0.0241966376059821	0.0437612002437589	0.580315143934566	195.637015472227	-0.224877003297697	0.0576540720903909	-3.90045308413136	9.60128317103598e-05	0.000849429604017947	0.0561784946309839	-0.456908128838247
TRAF5	-0.115039292261758	0.0745552017523452	0.122828771374884	22.0470163521419	-0.268080839432628	0.117653685670929	-2.27855878805561	0.0226933061224455	0.0705068720730639	-0.561732795753896	-0.556138825716807
ENSG00000287033	-0.102862514501377	0.208301493691166	0.621436457552638	1.83352995876679	-0.449456681273811	0.34118533516291	-1.31733880373025	0.187725083789839	0.344054827604487	-0.507693809798229	-0.972723388407631
LINC00467	-0.320145028491624	0.0694440016054391	4.02440850776693e-06	50.0535444100391	-0.784670173227845	0.100265767749205	-7.82590300600443	5.04025834329773e-15	7.20117507331605e-13	-1.47196588185117	-1.7426427146871
SLC30A1	0.257047655301847	0.0853174811148209	0.00258817977491851	53.4388605629448	0.677366835684904	0.144771449004928	4.67887031828938	2.88459805990037e-06	4.35533358492055e-05	1.08954159960365	1.61536815276363
ENSG00000226868	0.142446163596633	0.288212428953157	0.621136564346186	3.72583387088498	-0.543862327518964	0.455430556536861	-1.19417180009736	0.232410771654525	0.399237705098778	0.580954802453904	-1.18955455212467
LPGAT1	-0.0304357720810026	0.0910164755547159	0.738078877948779	31.101732122107	-0.28271279380195	0.173544546427737	-1.62905029066799	0.103302373136687	0.222416096907544	-0.186273168517937	-0.589745541199862
INTS7	0.243354732642078	0.124689733572588	0.0509759480510407	18.2378601394157	0.712197394267176	0.192237210562057	3.70478427243548	0.00021157071659698	0.00165462474234036	1.02877415604311	1.69536708133085
LINC02608	0.259775610744826	0.194761685194066	0.182265245147498	26.2239474332189	0.453263976564975	0.400436580097267	1.13192450213933	0.257666176510063	0.428287805980652	1.10164791777515	1.10064805213421
PPP2R5A	0.0661250796917905	0.0503443807909415	0.189029668013886	175.360805435923	0.281429544576835	0.0820768576395166	3.42885379229405	0.000606135959803016	0.00389644580538477	0.242251570579696	0.705978227430183
ENSG00000234915	0.209969887820157	0.123908173474806	0.0901588387629055	30.7247432652885	0.270158014736745	0.145303880909282	1.85926220997094	0.0629899807206115	0.153740844071406	0.880616474596887	0.680089744809648
PACC1	0.43291380262984	0.168439591468313	0.010165660266761	8.54727380507991	1.12989712327832	0.275038363093049	4.10814371701328	3.9885189613253e-05	0.000411878257419668	1.8700131210973	2.65474103753032
NENF	0.182768950120754	0.15831254341006	0.24830269584775	7.63735122266358	0.422313044394814	0.269384964815057	1.56769344823958	0.116952691442204	0.244198852400588	0.759902183899923	1.02955986082883
ENSG00000260805	-0.231683129458013	0.230543882540627	0.314924989797013	2.60157135499782	-0.778257937052218	0.329108580383666	-2.36474520398388	0.0180424791705608	0.0593816853567796	-1.0793832615916	-1.72791507193172
ATF3	0.122488460494002	0.164493121659743	0.45648826831309	59.2795746791339	-0.562004167803129	0.212606839960897	-2.64339645848879	0.00820788653621383	0.0319037155662441	0.492385062667777	-1.23122278381676
NSL1	0.27412057259743	0.0616422160546697	8.70933671775503e-06	61.0841793901448	0.558986209942938	0.101548209869675	5.50463873917947	3.69926044273924e-08	9.7283435681652e-07	1.16530902807394	1.34347118619316
TATDN3	-0.0237651086798269	0.103084509334193	0.817672140467636	17.1770510669186	-0.148256813865331	0.182533609760865	-0.812216523080655	0.416667400102363	0.592036319946545	-0.15666961551363	-0.28092665421651
SPATA45	0.181793107985292	0.246808452977952	0.461380419424258	1.77528695663753	0.229050700789793	0.409763865879228	0.558982184283918	0.576173878994227	0.727532575738325	0.755571521019244	0.585674346208879
FLVCR1-DT	-0.0921744362110419	0.172588377882634	0.593292458336868	2.61117278987027	-0.127273493971213	0.298385881684114	-0.426539932964896	0.66971445636289	0.795093840200145	-0.460261482134035	-0.232732103866488
FLVCR1	-0.0522048944049544	0.0741430126172808	0.481363787651551	28.0388051563946	-0.297439447805545	0.124913418211572	-2.38116490657359	0.0172579842550972	0.0574116609146542	-0.282881755672968	-0.623569763079194
VASH2	0.275601636591732	0.324231187500103	0.395316294499179	1.79810378852247	0.536718514225363	0.495118129994836	1.0840211289192	0.278355430725445	0.45154371647855	1.17188180109834	1.29232667770475
ANGEL2	0.036335013233313	0.0641825947837504	0.571312603632997	39.2599459029493	-0.00564209087220544	0.1015976218365	-0.0555336903582763	0.955713290328415	0.975274822415516	0.110047056820248	0.0466312576215274
RPS6KC1	-0.062098094440003	0.0361901528874176	0.0861833255752091	265.73167729201	-0.0675137530463117	0.0642196893965844	-1.05129367146865	0.293123732765445	0.468005492769113	-0.326786515065889	-0.0954757565657503
PROX1-AS1	0.311208262045052	0.276555259787647	0.260460967492183	3.1559431473816	-0.199202000772042	0.472714131489186	-0.42140056220553	0.673462608708896	0.797417381639669	1.32989946148967	-0.397937708132487
PROX1	0.114003587444211	0.306263188998784	0.709713734152377	10.4239559374732	0.961294215852849	0.497723725328918	1.93138113964244	0.0534359357885733	0.135752714484716	0.454730278734289	2.26749338786954
SMYD2	0.0459990495755724	0.155321875754877	0.767113190493368	8.47776027015036	-0.194661816129591	0.265666746619704	-0.732729325767839	0.463723534016089	0.633825020256873	0.152934816985632	-0.38750979880007
PTPN14	-0.048452223294278	0.0403144898402533	0.229419210974507	135.881628075865	-0.0425168791494779	0.0677036336572608	-0.627985188575151	0.530013642842286	0.691078879807639	-0.266227880120941	-0.0380628636730555
KCNK2	-0.6546151371289	0.177695862467978	0.000229685535820913	12.303784438545	-1.44069354917667	0.297291409535875	-4.84606518373958	1.25934154965872e-06	2.15653792202292e-05	-2.95630154592544	-3.24939911846384
KCTD3	0.0600373497678791	0.0555001076546704	0.279362761886483	196.696628760938	0.284304596704998	0.0966961364846185	2.94018568932402	0.00328015605610827	0.0153529104375488	0.215235001965748	0.712581655545889
USH2A	-0.175758325733676	0.20759065119628	0.397185667444345	4.12960291979692	-0.0427289810111068	0.338135511282949	-0.12636644062904	0.899441865661757	0.943965273440102	-0.831196118613125	-0.0385500198476356
GPATCH2	-0.219930181233058	0.0604026324559837	0.000271507851061078	109.688361605716	-0.777796802104398	0.100366154054276	-7.74959257364567	9.21878523841527e-15	1.26973844165079e-12	-1.02722517703392	-1.72685593583824
SPATA17	0.087413665821613	0.062035180695682	0.158806112230477	154.738574287509	-0.264428469438404	0.0952027566625202	-2.77752954544965	0.0054773860084688	0.0230979196326289	0.336727599421129	-0.547750051658566
RRP15	0.13582841810274	0.0914379451892606	0.137419093515672	17.2877847680233	0.137040541925452	0.155152887527354	0.883261305087163	0.377095105383193	0.553981414407706	0.551586092369844	0.374345144896737
TGFB2	0.0398048201276149	0.0586065203088042	0.497019021985078	339.142427775317	0.167100410040264	0.0754923302692866	2.21347532185329	0.0268648927859102	0.0802181783947911	0.125445617073202	0.443386737680176
LINC02869	-0.330115812753714	0.170796290187753	0.0532603041960314	3.99485180167333	-0.607968710242268	0.272880029617931	-2.22797069867482	0.0258824690081806	0.0780715092424164	-1.51621495014403	-1.33679427898897
LYPLAL1-DT	-0.105762085599382	0.0549868554401769	0.054428994851655	92.2379336654223	-0.293806083845692	0.0857554924202657	-3.42609056928766	0.000612336164610089	0.00392736210099168	-0.520561736348747	-0.615224642136144
LYPLAL1	0.116860597262819	0.0383999386160708	0.00234038135837171	238.964819482316	0.263493847761888	0.0624659622358481	4.21819881309175	2.46261638027133e-05	0.000272210107392001	0.467409323757617	0.664783466659605
ENSG00000223842	0.0724475456686944	0.205101520463519	0.723917716259292	2.29060817802893	0.421750368950564	0.33565605859033	1.2564956244848	0.208936331329235	0.370172687701111	0.270309867844735	1.02826750622692
ENSG00000277007	0.62912392164284	0.117046097294813	7.65785110048577e-08	12.1837999470984	1.00747128530047	0.191974673696737	5.24793852178636	1.53810604017858e-07	3.44409826189696e-06	2.74076859305816	2.37355301569487
ENSG00000287676	0.771035608456244	0.156881908404692	8.88951022494756e-07	6.05595282911816	1.38926939534237	0.270811321536929	5.1300270145941	2.89700600356601e-07	5.98555884909542e-06	3.37055455134393	3.25046802870558
LYPLAL1-AS1	0.59646889237176	0.125819422028197	2.13008182380101e-06	13.3087525517952	1.15273021000148	0.212463887984089	5.42553476234892	5.778128254103e-08	1.44415490110708e-06	2.59584973990283	2.70718413772983
SLC30A10	-0.216089505747106	0.0803449360300113	0.00715543431143453	51.5601050518637	-0.477105564883595	0.138523117914465	-3.44423062422114	0.000572686982827671	0.0037431837877475	-1.01018074929369	-1.03622742494606
EPRS1	0.0417736950896155	0.0720903579873126	0.562276805634448	107.86286164137	0.377076019718396	0.106141744643305	3.55257039523497	0.000381486930511509	0.00268119210155758	0.134183232928046	0.925659330576517
BPNT1	-0.0807122265782368	0.126741137481126	0.524237289149949	8.58312199513232	-0.168257840645965	0.20578752377715	-0.817628967770533	0.413569081521223	0.588989069829934	-0.409393658350358	-0.326865070877719
IARS2	0.11512596041034	0.0590864044712435	0.0513630528390049	35.0979516252693	0.0986361025330387	0.0966677343334223	1.02036220475414	0.307556711836635	0.482993458134065	0.459711226744276	0.286137716458258
RAB3GAP2	-0.0400887875030282	0.0365033302642974	0.272107237382085	205.548140235144	-0.0847307556081793	0.0613310345076335	-1.3815314919828	0.16711560182074	0.316681005330898	-0.229112019245582	-0.135019818279122
MARK1	0.0826306870057653	0.0355602060087286	0.0201424286787081	267.74168101444	0.196867435095788	0.0518775959293113	3.79484499173864	0.000147735726673079	0.00122071665393012	0.315501349739805	0.511755727670698
MTARC2	0.0227737478228244	0.0621276359518935	0.713944348606817	84.788962112844	0.176937793289201	0.0847136793402182	2.08865669236962	0.0367386379278471	0.102119021701684	0.0498638913326714	0.46598126822614
MTARC1	0.168013021347058	0.0782330375888285	0.0317457996902431	38.22376461761	0.181877117352023	0.101714563429068	1.78811284461598	0.0737578037147593	0.173582440334243	0.694417254844304	0.477325922143726
HLX-AS1	-0.448876280956352	0.179231817517333	0.0122643571753761	6.28245706697547	-0.573895369305063	0.284205994884136	-2.01929368006127	0.0434567043763701	0.116184354065883	-2.04325875430802	-1.25853453011806
DUSP10	0.0674647697903997	0.22066746867064	0.759809868692363	5.06642621379964	0.0946168952675963	0.435284015182332	0.217368182537011	0.827921425058192	0.90013945611557	0.248196944294181	0.276906389485264
ENSG00000236230	0.00180102155388521	0.127152668688034	0.988698945467216	18.4540930211574	-0.229672161652369	0.17640178524757	-1.30198320459194	0.192922127118932	0.350526157700669	-0.0432103917495694	-0.467921662536762
TAF1A	0.049367332457904	0.0928619903255737	0.594988902860516	9.85379799954774	-0.0399556576650241	0.15739055235744	-0.253863126258577	0.799601302718507	0.882159840401791	0.167882826627826	-0.0321802426953965
TAF1A-AS1	0.138311031999855	0.173046592156422	0.424133594652936	2.56885902436408	0.549376028039971	0.305678506855608	1.79723472772483	0.0722983635193459	0.17084080098468	0.562603616066138	1.32139849236146
MIA3	0.210203248234883	0.053299199003711	8.01888304697993e-05	101.105094105007	0.425762880195675	0.0924275096582308	4.60645192940953	4.09597693205909e-06	5.90748456408354e-05	0.881652098340884	1.03748345376088
ENSG00000272750	-0.112334268741528	0.168861818766615	0.505894604949474	2.5559594622682	0.0961886843964749	0.29615932833557	0.324786948083183	0.745342323415944	0.846206415335245	-0.549728246529465	0.280516479342046
AIDA	0.103409318813407	0.0783277059880637	0.18676364388116	29.6346722943546	0.346697708048953	0.131391299212702	2.63866565081834	0.00832330252842339	0.03218534173029	0.407714266369069	0.855886335707765
BROX	0.0946209347977306	0.0932373462591369	0.310182377444212	17.2043374337665	0.0851544357993436	0.157467044214031	0.540776238128917	0.588661822903989	0.736933930523565	0.368712539496683	0.255172984972587
DISP1	0.0921274921300839	0.04272182037353	0.0310485027783001	228.975518721286	0.0981982641604861	0.0732259531400791	1.34103087702574	0.179910427820899	0.333910137842052	0.357646959098507	0.28513208800682
TLR5	0.757365462693455	0.148575790850874	3.44163904033957e-07	7.60364776175678	1.39053680537828	0.244297702049292	5.69197660769528	1.25577061596962e-08	3.73318764638794e-07	3.30988818874587	3.25337901977362
SUSD4	-0.337183598520792	0.201489573349698	0.0942378904696353	10.540281746619	-0.77629678000182	0.402991957013963	-1.92633318479585	0.0540627843728327	0.136908995610831	-1.54758088153579	-1.72341068069684
CAPN8	-0.261797431008244	0.145630855636501	0.0722279999450619	6.78792711900583	-0.621742836515166	0.215485231124292	-2.88531531034043	0.00391021815841251	0.0176893021367693	-1.21302668931617	-1.36843073239751
CAPN2	0.0444338657762689	0.0459614931828122	0.333662582082435	426.586906290991	0.106838206776035	0.0591695562767377	1.80562798673611	0.0709764680673461	0.168382215755804	0.145988731000242	0.304976333412577
TP53BP2	0.0449479306598502	0.0445603848795989	0.313119926706103	164.606795141671	0.130418387490193	0.0696136155680613	1.87346090884596	0.0610047659525803	0.15021644218015	0.148270085359401	0.35913536127021
ENSG00000288999	0.207177395199188	0.256394439174255	0.419066584584186	1.51194869048672	-0.335264485979524	0.35705120998636	-0.938981514702979	0.34774023523003	0.524665994442345	0.86822374866435	-0.710446421108812
ENSG00000291068	-0.0961094423959067	0.0568768298273986	0.0910696715951307	36.8258757317498	-0.334553704505356	0.0875392771744395	-3.82175539145349	0.000132505090119745	0.00111312415548158	-0.477724537479533	-0.708813896145294
ENSG00000290989	0.144666501798032	0.0811239763553775	0.0745412623837091	27.5867533877953	0.154278782887697	0.156622114383755	0.985038310169177	0.32460525336282	0.500208823330124	0.590808380078734	0.413937987030056
FBXO28	0.104608525848255	0.050656625702472	0.0389181558043912	80.7061372099612	0.320402517743099	0.0735544388087243	4.35599160203361	1.32465855109148e-05	0.000159701435520444	0.413036194172082	0.795491465899093
DEGS1	0.0486462922565785	0.122563451948199	0.691436040648395	11.2473187066609	0.216681851283136	0.209212313669784	1.03570314520369	0.300340654594241	0.475404864175836	0.164682942218367	0.557265536576826
ENSG00000237101	0.339051933282549	0.253913581178316	0.181776724816509	2.50669954532247	0.556633682986673	0.418042848909545	1.33152303511145	0.183016970650848	0.337825765440333	1.45346612161653	1.33806789541669
NVL	-0.227693933540862	0.0423968912052741	7.85039550561986e-08	77.863326252342	-0.369345528220547	0.0719876286250438	-5.13068058046928	2.88696449099216e-07	5.98555884909542e-06	-1.06167971912877	-0.7887238583568
CNIH4	0.0288143759571043	0.0803495088082458	0.719884643016669	21.31676607571	0.0935066313612672	0.132935365567287	0.703399211806716	0.481806997598434	0.650215040155744	0.0766714282143778	0.274356332106098
WDR26	0.0830844691621901	0.0337741708614229	0.0138936914411456	140.74146407573	0.106369900789163	0.0531940267906778	1.99965874378594	0.0455371259792782	0.119881049629452	0.31751517704786	0.303900726855682
CNIH3	-0.127196473279143	0.0385477121747561	0.000967829787870545	210.313193325284	-0.211704822766093	0.05525518225765	-3.83140212584825	0.000127415059836358	0.0010807981039287	-0.615684813864672	-0.42665422616444
DNAH14	0.0834708039766291	0.23372201339063	0.720989165521069	7.07140890722595	0.140455661230107	0.385197263738919	0.364633071031642	0.715385324953121	0.825475333903152	0.319229681658396	0.382189000879015
LBR	0.0797316724182671	0.0804417858467884	0.32160143859043	34.5919662148297	0.243823980033645	0.137272302088261	1.77620668062284	0.0756988575492656	0.17682025487196	0.302635892911907	0.619605657076059
ENAH	0.0864452622597895	0.032716313228934	0.00823529024709662	249.573126016293	0.120093327224766	0.0564797050937014	2.12630938893056	0.0334775067971692	0.0951494755985458	0.332429947981101	0.335420732730013
SRP9	0.0218929045717814	0.0708990280959586	0.757481344253244	57.6828676311668	0.0530315919263085	0.10531691789742	0.503542953829716	0.614582588618275	0.755911529394541	0.0459548213792781	0.181393143449087
EPHX1	0.0893444720112162	0.0535897283639304	0.095475841275078	146.287552671154	0.385607983493567	0.0725617900763532	5.31420163543113	1.07125947901387e-07	2.49504412721661e-06	0.345296270921611	0.945255569866672
ENSG00000242861	-0.144866464463852	0.110790397378503	0.19101838744278	15.9821519439505	-0.644411980539906	0.187982790314999	-3.42803710626956	0.000607962355691203	0.003904541865048	-0.694101980068858	-1.42049728852901
TMEM63A	0.132437435832151	0.0771342690387761	0.0859841562570232	53.0386232492025	0.093521247263181	0.163388908567043	0.572384307376696	0.567061644822724	0.720585307793549	0.536537345738981	0.274389901952254
LEFTY1	-0.159428843510738	0.0991293831927109	0.107771574170922	14.8970633347382	-0.166678314644205	0.163806984130795	-1.01752874292049	0.308901965977712	0.484113305389923	-0.758727960133647	-0.323237210948732
PYCR2	-0.0753343003830689	0.136734492938562	0.581665787199165	9.40596873213826	-0.237033124284886	0.211542204260958	-1.12050039902431	0.262500582651503	0.433465135153803	-0.385527108114312	-0.484828342986165
SDE2	-0.251217948708927	0.131872075859154	0.0567784504015624	5.13752633689399	-0.258511808354639	0.228325500359145	-1.13220734411186	0.25754727323335	0.428164514245614	-1.16607629680338	-0.534160647219975
H3-3A-DT	-0.0730704709717784	0.0680284034382721	0.282770204290775	22.8654280358293	-0.0832305888195004	0.114330471669704	-0.727982554466761	0.466624265585591	0.636698850020393	-0.375480522049419	-0.131574230822263
H3-3A	0.394301260314443	0.137264752831334	0.00407160548851286	23.2113238555161	1.02211390626687	0.21204073453895	4.82036580607637	1.43295220878697e-06	2.40226532725277e-05	1.69865558522411	2.40718423024921
LINC01703	0.203606067857021	0.129722014095457	0.116518258092663	6.57980176391058	0.296352197669153	0.206787233321913	1.43312617954422	0.151821781095804	0.294909496659817	0.852374653617678	0.740252620588306
ACBD3	-0.0362934120167518	0.0599627433424466	0.545002244243887	51.8836528100737	0.0636603118952665	0.0989952301118377	0.643064436774859	0.520182289365307	0.682630058941586	-0.212268627123679	0.205805218482259
LIN9	0.214269434590497	0.116418813029927	0.0656940967136856	9.87511260231078	0.281062584185343	0.192721473431306	1.45838748106876	0.144733769367919	0.285309721432126	0.899697314545705	0.705135391732425
PARP1	0.0592442838150188	0.0885664218885137	0.503543393399025	24.7693752470582	0.266727080514609	0.151264011659966	1.76332147737955	0.0778462849468431	0.180672460335472	0.211715476461392	0.672209565078759
STUM	-0.335068201179472	0.102179779127104	0.00104100856451546	141.594863374283	-0.0984948131460623	0.176471743223667	-0.558133621546574	0.576753143486669	0.727853967050513	-1.53819301805764	-0.166633145787705
ITPKB	-0.0355146855829501	0.0376165740635888	0.345106623020149	1602.81266118342	-0.141258044819984	0.0669195663609586	-2.11086312272332	0.03478407860751	0.0979469311576378	-0.208812738575196	-0.264851861054789
ITPKB-IT1	0.0706201303004899	0.108485372892257	0.515069380794012	8.13380959227128	0.0804249223990319	0.173148132714304	0.464486224242069	0.64229942697956	0.776086105886736	0.262200031617054	0.244310224796762
ITPKB-AS1	0.110995887990471	0.119199204685453	0.351760580661532	34.6474492614859	-0.0493232271489721	0.156901775807243	-0.314357354435342	0.753249641783313	0.851397118428476	0.44138249233809	-0.0536957036152879
ENSG00000287259	-0.215866228854181	0.173664254237155	0.213864521531925	3.04318138581266	-0.167395592233099	0.284273281467848	-0.588854469082531	0.555958903094784	0.711653941440835	-1.0091898749328	-0.324884656207505
PSEN2	-0.104206394248877	0.0766186825618447	0.173809331832427	26.2167008831649	-0.0828180930723146	0.12829993856944	-0.645503762478347	0.518600780843931	0.681301856121393	-0.513657776639898	-0.130626809386702
COQ8A	0.00541125145989518	0.117766297685986	0.963350845929726	15.9436774405067	0.0465109659620115	0.215388029975112	0.215940347137145	0.829034246491601	0.900758220632631	-0.0271886520884938	0.166416550710868
CDC42BPA	0.0268650522105347	0.0298591540925471	0.368266173675007	728.900364098726	0.144528779691136	0.0517194676192956	2.79447539473927	0.00519839965402322	0.0221902700950445	0.0680205781589008	0.391544151243314
ENSG00000287532	0.237913914498113	0.170962361729067	0.16403878820201	4.44225311594688	0.098445190597126	0.248226165620569	0.396594735897449	0.691666335038826	0.808718210841476	1.00462849936325	0.285699229366883
ENSG00000287525	0.194358081502746	0.223701925864386	0.384942231338038	1.53390284376759	0.208137506200388	0.367729457722588	0.566007160507128	0.571388912875871	0.724152603952813	0.8113332702114	0.537640859863306
ZNF678	0.0328549175765031	0.0611850252202477	0.591283882013746	56.1235389444161	0.066183804334646	0.099591135758563	0.664555171808605	0.506335049665104	0.670989445963759	0.0946028363521204	0.211601183279119
SNAP47	0.0930678157470283	0.0755816321676458	0.218190144013035	17.6205382139968	0.21196543383831	0.125110733229129	1.69422261677673	0.0902229886791127	0.201577677472472	0.361819995326135	0.546432855229768
JMJD4	-0.0769577158676639	0.124847752403444	0.537622301809813	6.40099976973546	-0.0890669374772733	0.214631053827317	-0.414976937815032	0.678158785921	0.800255791201771	-0.392731618888721	-0.144979173446532
ARF1	-0.106142919363363	0.126186039432541	0.400257105336736	20.5450963762915	0.445064789823362	0.194164984165729	2.29219903751274	0.0218941604744426	0.0686928387878078	-0.52225182799928	1.08181613610558
C1orf35	0.0561915283771783	0.0901870061833872	0.533247918899572	14.2544498524507	0.0830051182145549	0.148393743545769	0.559357262854909	0.575917922168663	0.727305317936613	0.198167737356857	0.250236426073377
MRPL55	-0.150130696406835	0.145770935353069	0.303053053508582	6.32282946975662	-0.53322988639321	0.236100986267738	-2.25848224872949	0.0239156100490826	0.0733992232109146	-0.717463969720982	-1.16513393032771
GUK1	0.21370189873243	0.161094603721907	0.184653779431607	14.5518444507597	0.0929375767037691	0.258819036828426	0.359083233762972	0.719532823850284	0.827652962786211	0.897178662824621	0.273049325708584
IBA57	0.221660135297105	0.0824295034458705	0.00716476675403591	17.5467910622393	0.407677347789411	0.129321622504465	3.15242988677577	0.00161917701304066	0.00869541203777375	0.932496301235467	0.995944550167031
OBSCN	-0.154998516329532	0.178156728409232	0.384293770509298	4.04505019034145	-0.23249822732705	0.303505430335948	-0.766043055867895	0.44365068373792	0.616615453525249	-0.739066733408862	-0.474412578423197
TRIM11	-0.00803228220845571	0.179399236583101	0.964288067820016	4.86321658178591	-0.0222213620883012	0.302980112688904	-0.0733426424958717	0.941533459245986	0.967612758455333	-0.0868493391269184	0.00855193912365675
ENSG00000231563	-0.0830402193735151	0.0803746124271643	0.301526788412446	13.1952908445482	-0.262573144692369	0.130379412571861	-2.01391569046721	0.0440183859063673	0.117176306754366	-0.419724993326204	-0.543488736369108
TRIM17	-0.269534768326676	0.152046385351218	0.0762760965769188	2.70185237410355	-0.573072561274271	0.248937384307256	-2.302075129732	0.0213309356811004	0.067334008840011	-1.24736400505872	-1.25664470223246
RNF187	-0.233465345214773	0.218251389818727	0.284750583701464	7.61711461872243	0.127117575148448	0.339009216495708	0.374967903417035	0.707684337353947	0.820703424938662	-1.08729250771112	0.351554045853824
RHOU	0.295743792698279	0.100689720238739	0.00331212220067924	50.9452852876111	0.284437139684145	0.204105972990283	1.39357577594109	0.163445747804467	0.311267168180296	1.26127011977982	0.71288608064708
LINC02815	-0.309015551851765	0.193660255363825	0.110565151975651	3.84097996105382	-0.623501118178341	0.311464057995712	-2.00183970564888	0.045301974054795	0.1194636767602	-1.42257468463379	-1.37246915885114
RAB4A-AS1	0.0877471399742662	0.0603411107560697	0.145895014140863	25.9538946234214	0.0506369521725537	0.0988380553673899	0.512322424640303	0.608425373466303	0.751919601665238	0.338207515159629	0.175893127876487
RAB4A	-0.0292389689451476	0.0535584018975895	0.585116229903555	89.6068435300398	-0.0522089396156786	0.0884257140121627	-0.590427119519752	0.554904333391496	0.710754229128266	-0.18096190891192	-0.0603236164276623
ENSG00000237481	-0.186486212928732	0.153487594953348	0.224369110397529	2.88437034399547	-0.171409804835874	0.271285916540947	-0.631841884832977	0.527490201285638	0.688670845446896	-0.878805113116895	-0.334104511424714
CCSAP	0.547518455152054	0.208259538355469	0.00856313685704138	4.93084528947667	0.327476813244637	0.347281591018145	0.942971990782912	0.345695229709934	0.522405101245899	2.37861394554957	0.811739728445737
NUP133	-0.0836738986428943	0.0634129746785353	0.186999488846632	46.5964497266876	-0.188913297838977	0.114741828788053	-1.64642048879952	0.0996772176574206	0.216657621713365	-0.422537181066855	-0.374306585219329
ABCB10	0.10652969192745	0.0619320546647736	0.0854131955293712	42.7340679784605	0.208297461747644	0.100205406520949	2.07870482222031	0.0376444894913455	0.104102809665146	0.421562084092641	0.5380082462309
TAF5L	0.197902625615602	0.0915970409391459	0.0307278898191246	15.7044009989122	0.240373006396812	0.138787329811048	1.73195209335079	0.0832820924665336	0.189749422352372	0.827063504703899	0.61167945075903
URB2	-0.114590436325747	0.115040943017192	0.319209360055822	12.2717579817246	0.233869626762644	0.1884098530833	1.24128129678677	0.214501851474902	0.377100113638772	-0.559740830383457	0.596742469442166
GALNT2	-0.056491340168812	0.053094762582562	0.287341388861138	318.861750568479	0.189619642841521	0.0764167957318543	2.48138699124332	0.0130872201411953	0.0460917640918295	-0.301904455026691	0.495108977276225
ENSG00000227006	-0.407461080383363	0.16250595979292	0.012163646603559	4.56127220878327	-0.465305738690811	0.272227602451922	-1.7092526051725	0.0874041683462978	0.196841877777893	-1.85946337870409	-1.0091255497214
PGBD5	-0.0813578612058065	0.0875216411374856	0.352591580973808	47.6699388181842	-0.00110107990736743	0.167198025107436	-0.00658548392937007	0.994745582026825	0.99714142980803	-0.412258902445166	0.0570610648536157
ENSG00000282564	-0.562659201328081	0.236864587010503	0.0175277236844252	2.87663441786348	-1.04659674426679	0.359541920003789	-2.91091715885524	0.00360369549774708	0.0165648860274592	-2.54821283632867	-2.34423642719986
AGT	-0.0630760819551192	0.0534664069450621	0.238106444706268	242.359093292029	-0.339253785321939	0.0869122736250973	-3.9034047916562	9.48488714629032e-05	0.000841855189688123	-0.331126698867726	-0.719609055476944
ENSG00000244137	-0.281245469642498	0.117615994395464	0.0167925838178815	8.7696679796005	-0.691517723863873	0.195970365615367	-3.52868517488568	0.000417629646796188	0.00289064337957809	-1.29933460322433	-1.52868989722286
CAPN9	-0.266473659859294	0.120695969881888	0.0272575839010044	8.24041258628542	-0.699337720558064	0.192387355199308	-3.63505033807221	0.000277926362987523	0.00207038919042651	-1.23377919627491	-1.54665088844431
C1orf198	0.00100090797944329	0.0435353488822453	0.981657694358282	200.03046980719	-0.238784161007376	0.0774780540427958	-3.08195867794358	0.0020564338231083	0.0105212254258173	-0.0467611936992349	-0.488850129238896
ENSG00000223393	0.0459386545243455	0.0941501300533573	0.625599562795949	13.3703890898309	-0.104703204729404	0.143847686619552	-0.727875485452352	0.466689810913936	0.636742904072641	0.152666791454637	-0.180892597688828
TTC13	0.0612157862862161	0.0500506757135144	0.22130094689776	68.1897215413003	0.0105751232172841	0.0889444182368191	0.118895861335866	0.905357860679956	0.947097266897306	0.220464752866783	0.0838790022547351
ARV1	0.217233430605784	0.0924389939456164	0.0187724317973264	15.6246143233652	0.258012536672758	0.156581648554876	1.64778273222954	0.0993972637081708	0.216286944689494	0.912851150658562	0.652193975358789
FAM89A	0.0707368613186747	0.0611349154371051	0.247247205646228	61.7404210420585	0.252756820910692	0.0955428941752309	2.6454800547189	0.00815750959667687	0.0317494452588694	0.262718068980994	0.640122632063331
C1orf131	0.161818791888665	0.0940970429205482	0.085486780690567	16.4499903993513	0.122227501352126	0.167783345745746	0.728484110320139	0.466317291993982	0.636416064672426	0.666928054885562	0.34032251009202
EXOC8	0.572592848106576	0.173829297058948	0.000987742297113062	6.4252955824479	0.872360708699935	0.266897861023124	3.26851892089295	0.00108111948720494	0.00626453770657948	2.48989090201378	2.0632306491841
SPRTN	-0.00695317416388375	0.108344493893796	0.948829661526181	10.3184548792198	-0.150444809627399	0.170516359755551	-0.882289592875858	0.377620222897188	0.554325123248289	-0.0820603953182367	-0.285952049266136
EGLN1	0.0864332108949415	0.0675319508645056	0.200585167301468	135.058383769166	0.349418107197757	0.133928138250441	2.60899697227446	0.00908080458097318	0.0345599153798802	0.332376465561648	0.862134556409291
ENSG00000233461	0.619590812276612	0.21051361761099	0.00324802933955199	2.71735830462663	1.30915926800083	0.367190307010036	3.56534266566316	0.000363381102498494	0.00257950730713151	2.69846187010625	3.06647085451243
TSNAX	0.12921539378491	0.0701042862746054	0.0653015359938889	36.9877570638508	0.203616788066138	0.115771072089899	1.75878813584817	0.0786135006735572	0.182033801450805	0.522238334262735	0.527257661263715
DISC1	-0.19961475359818	0.162025216278716	0.217949805415255	11.2380264787316	0.127022487509766	0.280061299224385	0.453552446773431	0.650150986590236	0.781533797681104	-0.937067901418985	0.351335648287888
SIPA1L2	-0.15446723858149	0.0743384128077671	0.037719251371776	297.689343551246	0.12900252315879	0.116978368268717	1.10278955902728	0.270118563317296	0.441963925708028	-0.736708990553568	0.355883399943168
MAP10	0.0568935689272246	0.248298476338303	0.818764937661237	1.85865449306784	-0.0673764416940558	0.380639705561951	-0.177008443180108	0.859501757604653	0.919803445109581	0.201283303738276	-0.0951603794512938
NTPCR	0.0853666525122953	0.0627640976417543	0.173792215038537	41.023193384195	0.179727684556648	0.108090983920146	1.66274445877395	0.0963635986861722	0.211714608313836	0.327643215551269	0.472389098628504
PCNX2	-0.1240035014159	0.0824105994527691	0.132400372846574	130.725102728013	-0.74244456919802	0.126569048926207	-5.86592516493415	4.46635219039015e-09	1.48451931744825e-07	-0.60151481215568	-1.64565882416146
MAP3K21	-0.128433541681115	0.27386036366695	0.639087825170668	3.42548409946189	-0.499975748900743	0.478422417248167	-1.04505083975067	0.29599947310141	0.471299892924692	-0.621174765583909	-1.08875573031864
KCNK1	-0.737865366647338	0.413782813240084	0.074550663823605	6.10584355652096	0.693311108547097	0.588720537831743	1.17765741806896	0.238933209277317	0.407032410683706	-3.3257554418806	1.6519890051897
COA6-AS1	0.0896624353235266	0.135875368164752	0.509326128808739	12.8330787768096	-0.0480984845865899	0.230563818536008	-0.208612456594434	0.834750785568419	0.904431453860066	0.346707351529838	-0.0508827113249166
COA6	0.0574662729570486	0.161377414783513	0.721766718768552	7.90801013922875	0.39012628340107	0.288878521833956	1.35048559832119	0.176860270176825	0.330013382689316	0.203824891146162	0.955633214276018
TARBP1	-0.116248579391669	0.0915439329746501	0.204132165999552	79.2618064431996	-0.953886187778761	0.116266936374585	-8.20427730808665	2.31982086271024e-16	4.11231207560995e-14	-0.56709945773259	-2.13129855058228
LINC01354	0.113883656454692	0.0965765780426069	0.238316255734752	43.8257582249819	-0.212517724170391	0.160489656625947	-1.32418330650246	0.185442173588531	0.341109535422796	0.454198040305878	-0.42852130048141
ENSG00000288760	-0.225016349394356	0.180707002446001	0.213058263060869	18.2813008583724	-0.438930238828207	0.292227155691332	-1.50201728443003	0.133092645031638	0.268273182683797	-1.04979694234369	-0.948546224688486
ENSG00000289057	-0.236647796397932	0.227264873259009	0.297742698402934	3.41662530205041	-0.730019129995501	0.309431647788434	-2.35922581033028	0.0183131084682925	0.0600967537925025	-1.10141581998433	-1.61712003915086
IRF2BP2	0.0359677434182669	0.0776755533315151	0.643327804243769	114.104039269257	0.124950302910889	0.100933984685866	1.23794085113917	0.215737993568676	0.378718493203035	0.108417160244342	0.346576248655749
ENSG00000228830	-0.0756907421133575	0.20755779384747	0.715355448053803	1.73061116896983	-0.421298241906324	0.322052479103775	-1.30816643013814	0.190816865599911	0.348055344122551	-0.387108951031718	-0.908049002718317
ENSG00000286263	0.071662116542031	0.263698123872954	0.785807979439675	2.61254821518179	-0.225825518131999	0.441832922212569	-0.511110663734905	0.609273569317555	0.7525025794842	0.26682423360059	-0.459086680476891
TOMM20	0.15675151242832	0.126297203390221	0.214556955475562	13.7852895441203	0.202779713182054	0.225300267804987	0.90004204237153	0.36809787740694	0.545011865361051	0.644440115220444	0.525335065227847
RBM34	-0.229083611554091	0.144539871954726	0.112985332923542	2.43648084442384	-0.478901111586577	0.261792106406693	-1.82931837846404	0.06735192701573	0.161666580079758	-1.06784693282993	-1.04035144185184
ARID4B	0.054307537077575	0.0271901862367541	0.0457902951243668	419.017438617702	-0.00248580580418475	0.0418398671486344	-0.0594123732600304	0.952623658032979	0.973610439702074	0.18980682436466	0.053880622373975
GGPS1	0.222057441328258	0.0598895718229631	0.000209083009034077	54.0667295009893	0.409648895806906	0.0883052938691803	4.63900721981379	3.50086824838853e-06	5.16364581012314e-05	0.934259494705862	1.00047280740545
TBCE	-0.164740700648282	0.0507354940145084	0.00116607782662734	40.8447635282208	-0.219549287629137	0.0896837710133558	-2.44803809148972	0.0143636469406997	0.0496913662232915	-0.782301304322302	-0.444671415947499
B3GALNT2	-0.146286741009715	0.0406270535659406	0.000317334277440104	117.618437157929	-0.207661522567144	0.0649909946099924	-3.19523533703877	0.00139716862150604	0.00768643484446356	-0.700404986153501	-0.417367562471479
GNG4	0.303154914787165	0.132908669607023	0.0225527928852849	30.3860549943798	0.809049425678896	0.225531026105429	3.58730876035074	0.00033410860992002	0.00241742605325729	1.29415973395839	1.9178171096356
LYST	-0.0594894537849361	0.0496126899898952	0.230497862952278	320.015698474655	0.0794997558961186	0.0627433518461212	1.2670626218869	0.205132899333903	0.365837853539597	-0.315209700698691	0.242185299673769
NID1	0.104977021872792	0.0913429123447277	0.250447584265808	60.6282061105101	0.248667307037479	0.157822568958664	1.57561309943325	0.115114995381146	0.241309163097782	0.414671532509248	0.630729824668495
GPR137B	0.0562378686223753	0.045274949732712	0.214184565681759	121.441378509746	0.0661271082288675	0.072884332853359	0.907288379272308	0.364254317771489	0.54076061675986	0.198373389452071	0.211470963497961
ERO1B	0.224972213412256	0.0670048647989397	0.000786363940213878	67.2405046926688	0.451856041718497	0.104303909488441	4.33211031048239	1.47686909915835e-05	0.000175292367658938	0.947194881292587	1.09741430327128
EDARADD	-0.365906997892579	0.13400425820609	0.00632263495765982	4.78611935946478	-0.638068625922492	0.215460177275037	-2.96142254217118	0.00306221507407858	0.014547421239016	-1.67505166287018	-1.40592785313749
LGALS8	0.15134029353627	0.077862215510027	0.0519324053364677	19.6923740044634	0.177106391175625	0.137632266996839	1.28680864625802	0.198160992547895	0.357096404586733	0.620425816243752	0.466368504343549
ENSG00000230325	0.10271036439547	0.0938741966824964	0.273898949604996	9.5347952687462	0.189154904743974	0.154931572094389	1.22089321231914	0.222126454797947	0.386671301791844	0.404612395848166	0.49404156545794
HEATR1	-0.0408090587176656	0.0588505239120927	0.488036117171538	38.302483206028	-0.0939906328084926	0.0995464664422218	-0.944188539962351	0.345073310391999	0.521866694567938	-0.232308490990242	-0.156287931247777
ACTN2	-0.109750872967643	0.0630089407441624	0.0815381685937686	154.558428611452	-0.301452003922389	0.11284351649612	-2.6714162521934	0.00755319177150804	0.0298464100032036	-0.538263465723733	-0.632785813674684
MTR	-0.0623592284187861	0.0335373865422442	0.0629712562979314	343.930872565673	-0.165074129440809	0.0580045837625997	-2.84588076894788	0.00442887744067039	0.0194966333873614	-0.327945394343288	-0.319552713693486
FMN2	0.00366586593668186	0.0212286562142259	0.862899203835292	3492.13506216838	-0.102837489569428	0.051311596701053	-2.00417636910755	0.0450511709841311	0.119015408926616	-0.0349344503310329	-0.176607417666313
ENSG00000233735	0.00317914860929461	0.156080409283431	0.983749285278881	7.928271373804	-0.551810608336254	0.210302370261717	-2.62389153127251	0.00869314651471344	0.0333862166548022	-0.0370944397253237	-1.20781018669432
RGS7	-0.0836860002197903	0.0536652809514185	0.118900144713654	960.940406799637	-0.0930419164048739	0.0953210501972179	-0.976089921506021	0.329019905345042	0.504734462165932	-0.422590886320971	-0.154108916644139
ENSG00000287738	-0.175726141356899	0.155805681812223	0.259381366851656	5.93384803696103	-0.554190752745442	0.268031933598224	-2.06762957422889	0.038674868902503	0.106353111913016	-0.831053288455682	-1.21327690931723
FH	-0.239980146786796	0.113553700838416	0.0345697427284927	9.9516740856803	-0.593444961578476	0.192370261432485	-3.08491009555942	0.00203613691005501	0.010436923885195	-1.11620436580547	-1.30343609068606
OPN3	0.309356271707749	0.11998528605054	0.00992920470095121	15.8437228473555	0.245090344435502	0.204518455373603	1.19837764268161	0.230770032227004	0.397239009799136	1.32168056468487	0.622514246528762
CHML	0.18606820329927	0.131601966158809	0.157399782577422	9.19713225991181	0.276178345066126	0.220134597160803	1.25458855004234	0.209628162124025	0.371047840023078	0.774543848524703	0.693917257074019
WDR64	-0.0465248524318861	0.149654611877403	0.755890697736734	8.82034409579454	-0.163065812984153	0.233504554964716	-0.69834103668253	0.484963941406613	0.652790174944077	-0.257674454164278	-0.31494000659673
ENSG00000288723	-0.0326109125178964	0.099378480208519	0.742799283476419	20.0043714530533	-0.253336003610971	0.153909878693277	-1.64600223040809	0.0997632998134109	0.216770897165787	-0.195926164231085	-0.522272843784708
PLD5	0.24040865374498	0.286936823272998	0.402117622599416	5.79957265011638	0.00631444213693737	0.521701288872926	0.0121035586294582	0.990342993225048	0.994602979871664	1.01569983381456	0.0740930575191872
ENSG00000272865	-0.393097556724977	0.259105210991132	0.129232629993579	6.20859653185716	-1.05340591608902	0.476616020747107	-2.21017731304495	0.0270928588453903	0.0807555320870305	-1.79571989347971	-2.3598757529064
LINC01347	-0.0996493460486766	0.17980842665892	0.579443820317677	3.79585402712912	-0.272529525940093	0.285161305127637	-0.955703039085579	0.339222286669727	0.515267541838095	-0.49343417820229	-0.566356581865852
CEP170	0.0753943304982103	0.0383417102811123	0.0492548576707104	214.461818700007	0.049779290914828	0.0537979787787742	0.925300393152843	0.354809674314109	0.53142464633335	0.283387322911272	0.173923248997582
ENSG00000227230	-0.191218602447683	0.174492493558911	0.273141906339527	1.96332258102195	-0.533344728149678	0.277816669886818	-1.91977223097146	0.0548866759164758	0.138587849445779	-0.899806853953736	-1.16539769920901
SDCCAG8	0.0256790434718151	0.0307403038644604	0.403518280953118	529.326207065735	-0.049108515065417	0.0434707326275213	-1.12969145209038	0.258606260318899	0.429358876931526	0.0627572227100159	-0.0532025522753726
AKT3	0.0992235594386631	0.0237240568426769	2.88444472976926e-05	1720.13670987383	0.125988882405624	0.0485205095494398	2.5966108677661	0.00941485166587932	0.0355853540587029	0.38913840036275	0.348961661069233
AKT3-IT1	-0.34236968020141	0.108630368554454	0.00162326292624247	5.11425756281254	-0.374780942336668	0.211192105294766	-1.77459731183407	0.0759644014239132	0.177250269989131	-1.57059605029543	-0.801207933356107
LINC02774	-0.541967119401035	0.164414926757683	0.000979541980369194	4.6258889486113	-0.789345829480012	0.251154672123453	-3.14286739245694	0.00167301614111963	0.00891204619413895	-2.45638401702581	-1.75338177560794
ENSG00000289055	-0.540313545072341	0.178902092684477	0.0025263838272926	2.71069712566366	-0.764089733798772	0.285705533436348	-2.67439599299536	0.00748639939519976	0.0296436642029161	-2.44904566514953	-1.69537350136456
ZBTB18	0.228970053818694	0.0754424881408056	0.00240513463511734	38.9501397667442	0.107923553688775	0.126139256348184	0.855590533932373	0.392224307752398	0.568195981437821	0.964936786895841	0.307469161368175
C1orf100	0.345815181481671	0.185200613193459	0.0618671842632156	4.39962300132829	0.333681496802599	0.278789948270233	1.196892136438	0.231348599553419	0.397967949940236	1.4834805541404	0.825990663743349
ENSG00000240963	0.529617963130135	0.221737830847407	0.0169178992194215	5.48831925705273	0.906944324892208	0.350664113453105	2.58636196319386	0.00969950123745461	0.0363559635295996	2.29917384604153	2.14266239974954
ADSS2	0.210926758829057	0.102694819728206	0.0399836099285235	31.8313063750018	0.303324327209823	0.18285372480968	1.65883592213138	0.0971488596188562	0.212877980703102	0.884862946038585	0.756266228057967
CATSPERE	-0.187874299617255	0.0706145147975637	0.00780103473250243	95.9113876757742	-0.605633095783384	0.0951137985139031	-6.36745777422459	1.92186934241982e-10	9.48303828882152e-09	-0.884965264722058	-1.33142983288583
DESI2	0.0697999655257685	0.0505889860256457	0.167664776516177	59.2984183498516	0.168480247601864	0.0839924523949637	2.00589746813925	0.0448671884490139	0.118713484728863	0.258560244999061	0.446555952617229
ENSG00000284188	0.0186270579413173	0.234223662665992	0.936613617274604	1.86794344369577	0.05790775375814	0.3595416337265	0.161059939451101	0.872046191939509	0.927842165656996	0.0314614107521066	0.192592726170263
COX20	0.133155881347805	0.0724001307378495	0.0658907281691995	62.9717834901663	0.130344657105499	0.119981757172225	1.08637062981499	0.277315050174338	0.450389941939913	0.539725715264511	0.358966017107542
HNRNPU	0.0796065875552947	0.0496944777960547	0.109173258124491	365.892022839962	0.371088093107219	0.0666807865292806	5.56514271085073	2.6193795212743e-08	7.15458778014689e-07	0.302080782250741	0.911906243266652
ENSG00000272195	-0.318682634849728	0.17358691829489	0.0663772101101716	2.39401127283606	-0.578446054519357	0.28447892754982	-2.03335290772303	0.0420168814544307	0.113249781141078	-1.46547596546843	-1.26898655719452
EFCAB2	0.0900026429089625	0.0361433566140872	0.0127686573262222	437.225350832688	0.0648289304244453	0.0661303259764791	0.980320744940882	0.326927817747846	0.502530218648436	0.348217149383848	0.208489304929431
KIF26B	0.0859606632355866	0.0798055354333294	0.281423721096518	52.0629138208059	-0.016336236895388	0.129479798491884	-0.126168229219262	0.89959875977079	0.944026433666508	0.330279359346049	0.0220689118361376
SMYD3	0.0387605433130652	0.0371921882528522	0.297333361752645	1214.48058240455	-0.0486865176829944	0.0662757531812096	-0.734605271853748	0.462579926403314	0.632894496604834	0.120811249818928	-0.0522333074562796
ENSG00000235096	0.0358188525530403	0.183776642844767	0.845467890743814	5.36071308092315	-0.148800620986463	0.240766185345231	-0.618029565792636	0.536555849511975	0.696346859120656	0.107756401582795	-0.282175671998841
TFB2M	-0.130262778078332	0.141845842397779	0.358440644247052	5.20670946159888	-0.139597228743358	0.239040976006347	-0.583988699659807	0.559227914840047	0.714142104429876	-0.629292683305984	-0.261037293844692
CNST	0.0272239600477253	0.0488462749284696	0.577295470306943	56.7812336856546	-0.0766651267176671	0.0877282905464015	-0.873892859876452	0.382176603474834	0.558873439774343	0.0696133653440648	-0.116494658312544
ENSG00000225300	-0.0613813658870561	0.192038744899868	0.749248743461211	1.91800568212473	-0.170061307657897	0.314076395634132	-0.541464783797384	0.588187264556835	0.736726029841655	-0.323605765201771	-0.3310072791722
SCCPDH	0.0392910627400217	0.0702785547865055	0.576109761604303	43.470861694951	0.0658081441774512	0.124248363453494	0.529649987720626	0.596354629213831	0.743259512811587	0.123165627342003	0.210738365934115
LINC01341	-0.0866837981326187	0.142069643664047	0.541762424158922	5.70607221823881	-0.0317169009688077	0.247448844313674	-0.1281755873897	0.89801001913482	0.943393427147505	-0.435894730942028	-0.013257442279591
AHCTF1	-0.0316540803736111	0.0408787813090749	0.43872968491058	229.99611134363	0.129917300188339	0.067744676939433	1.91774920270845	0.0551428196044871	0.139089483222097	-0.19167986526559	0.357984462493428
ZNF670	-0.048387453989549	0.104741819128292	0.64410368447592	16.0257864271223	0.100157352344046	0.181141608106553	0.552922950121598	0.580316171492687	0.730738825521408	-0.265940442211053	0.289631727462308
ZNF669	0.151958211025174	0.129932360005482	0.242195063999318	6.78726763743943	0.0339813416152308	0.20220401331049	0.168054733726039	0.86654022004162	0.924177623123883	0.623168055213841	0.137638472956972
ZNF124	-0.0276774348741476	0.107719247354618	0.797224722556011	16.6371527326467	0.0549831259269487	0.186240928813347	0.295225793155561	0.767821399554228	0.861307827647841	-0.174032019955038	0.185875432435207
ENSG00000259865	-0.046155073469885	0.11075350022295	0.67687084032197	9.4135369172225	-0.228268434887531	0.184236110973687	-1.23899942134652	0.215345712361174	0.378203110280483	-0.256033422314351	-0.464697578808018
ENSG00000290683	-0.187382689226136	0.0855011608894204	0.0284098008544299	11.2721622232433	-0.38393819721803	0.143657278793418	-2.67259828699762	0.00752663219915979	0.0297660345905627	-0.882783560535274	-0.822240343083203
ENSG00000289566	-0.0907599284804847	0.146083034561117	0.534408832376138	4.80134384443274	-0.0756705648487939	0.245572129341402	-0.308139873412077	0.75797590176123	0.854368480377907	-0.453984077315621	-0.114210345710559
ZNF496	-0.284328996434373	0.0559936113193377	3.81663972888447e-07	36.7395166357753	-0.429195949115142	0.100345107762006	-4.2771985469694	1.89259990800583e-05	0.000216839169591691	-1.31301890167167	-0.92618847967648
ZNF496-DT	-0.362516351634732	0.061681468699187	4.17181301817897e-09	76.3777524087542	-0.675872590742482	0.0953675644455477	-7.08702790798843	1.37022759260304e-12	1.22584146076566e-10	-1.66000440742099	-1.49275610982618
ENSG00000286216	-0.226108635907589	0.10701730335425	0.0346159075230001	8.14405845434666	-0.613739964729963	0.163406603710576	-3.75590674301642	0.000172715003545011	0.00139461355667197	-1.05464437051473	-1.3500497131335
ENSG00000235749	-0.180531264647013	0.267297581049445	0.499425281184193	1.93230825764312	-0.497252906847987	0.393059930161864	-1.26508165470649	0.205842058429445	0.366829210521431	-0.852377812488188	-1.08250189874819
OR2L2	-0.0764703647805449	0.296649059899982	0.796576258041628	1.64597540623451	-0.256714238825116	0.466491856141904	-0.550308082435258	0.582108081525745	0.732272765675169	-0.390568816949608	-0.530031984280295
SH3BP5L	0.239248503522464	0.128474148025673	0.062570577856305	6.69115323892791	0.105011998482772	0.211508657244522	0.496490308485904	0.619548523379048	0.759314799314505	1.01055123516107	0.30078189287679
ZNF672	0.164104681583847	0.109840410921296	0.135168224538292	11.3815575452965	0.164812165726515	0.176676183618046	0.932848799150094	0.35089804131085	0.527559525749664	0.677072541675498	0.438131091464583
ZNF692	0.208198025315483	0.0644712520139638	0.00124086838558986	50.5000662396157	0.29594083561326	0.11376967631599	2.60122771898638	0.0092890770919326	0.0352366516594114	0.872753174889063	0.739307803018213
PGBD2	0.0478438037687814	0.201147606207819	0.8119941760775	3.58114466435245	0.057457710603291	0.341384995080103	0.168307662701488	0.866341245893585	0.924177623123883	0.161121600706268	0.19155906573924
FAM110C	0.0493801939145116	0.156738952088969	0.752725691206493	7.41103360730259	-0.127355203230455	0.242928368007952	-0.524250025942981	0.600104650402304	0.745981137988429	0.167939904131142	-0.232919773931495
SH3YL1	0.115360706421691	0.0508002597326441	0.0231549434732195	97.1681103474967	0.0923679208259269	0.0899288898357765	1.02712177359917	0.304363127136532	0.479907105009793	0.460752999589292	0.271740938426429
ACP1	0.143350345875514	0.108782846033373	0.187581962146925	17.5331968099581	0.369145949961878	0.16137402794939	2.28751772917046	0.0221656218115211	0.0693173521041445	0.584967448034807	0.907445523224381
ENSG00000228643	0.92670248828022	0.281342721847163	0.000988230168095254	3.66974759009451	1.67188060304951	0.405181350070354	4.12625260950241	3.68722246639322e-05	0.000387360493259439	4.06138430106148	3.89957027506367
TMEM18	-0.16575921473318	0.143590069621103	0.248339530373266	6.74287135413712	-0.523724135744849	0.243135650203815	-2.15404090393911	0.0312369642854383	0.0900514502702479	-0.786821339869684	-1.14330109450627
SNTG2	0.471512682618107	0.282630428393233	0.0952559500038883	7.48919834678384	0.290367021214228	0.402861467751544	0.720761463822363	0.471056288905648	0.640964651819377	2.04131002530598	0.726505849845345
PXDN	-0.405707115412734	0.110690591204234	0.000247110816848608	80.6563307463588	-0.0831229890119588	0.219744277710449	-0.378271461163997	0.705228943795209	0.818974167715594	-1.85167950596865	-0.131327095270388
ENSG00000290112	-0.132073313296697	0.202216362658414	0.513673300930974	2.71326941436051	-0.502048676875553	0.305165427458448	-1.64516892053217	0.0999349808516801	0.216960194181756	-0.63732760758257	-1.09351683733879
LINC01250	-0.0400241564130505	0.289306108299384	0.889967481573533	2.80613425802221	-1.1460854061313	0.484276997210052	-2.36659063456238	0.0179527779072611	0.0591537368220039	-0.228825194715125	-2.57274227602076
ENSG00000236760	0.451246395501776	0.188748741234851	0.0168151276094751	3.92408411827372	1.05274903881456	0.306282737275089	3.43718045679157	0.000587803839093218	0.00381337831628256	1.95137082904207	2.47754709206038
EIPR1	0.00495945236905497	0.0469105530341084	0.915803349552584	74.5719767883942	-0.141664737011406	0.0767361261754598	-1.8461283370949	0.064873573207834	0.157255578508987	-0.0291936788045216	-0.265785952866541
TRAPPC12	-0.0471230873429084	0.0338922191235617	0.1644133040282	212.470164861505	-0.029211148117275	0.0628998924989832	-0.464406964093733	0.642356201565048	0.776086105886736	-0.260329344365207	-0.00750222181985044
TRAPPC12-AS1	0.629339888123676	0.286616973590073	0.0281096752285222	1.71191348132606	0.777210466024258	0.433086457442158	1.79458501338168	0.0727198426587567	0.171709593944487	2.741727024743	1.84468929421313
ADI1	-0.151144075157776	0.0565665851496136	0.00754079591820284	52.0192635224102	-0.288419559931154	0.0832942372635782	-3.46265923557799	0.000534865320649614	0.0035322513155698	-0.721961215311522	-0.602852858294467
ENSG00000235078	0.0236385674987979	0.106360781869096	0.824120123848041	8.98051455765246	0.168545577212023	0.183087494627503	0.920573945014285	0.357272910476849	0.53408213251185	0.053701850704499	0.446706001856435
ENSG00000242282	-0.64710621703992	0.138444699160946	2.95226250086677e-06	3.5908636142022	-0.936321916459553	0.239710685713965	-3.90604996882291	9.38171196284102e-05	0.000835408723388797	-2.92297791670139	-2.09095688097392
RNASEH1	-0.0882092154772641	0.0785245827081542	0.26129630752276	13.5159881382647	-0.0807119849793964	0.141831165080758	-0.569070873340422	0.569308043784083	0.72248458824382	-0.442664338475807	-0.12578949417448
RNASEH1-DT	0.362161969831778	0.101331483573097	0.000351525875183067	10.8497111134765	0.693940052915932	0.173067496258197	4.00964980668959	6.08088641879098e-05	0.000585017942149514	1.556025515004	1.65343356645093
ENSG00000287126	0.247265129117032	0.110559529980999	0.0253197828206312	6.27970703053607	0.424359793199858	0.20314386138624	2.08896193221915	0.0367111500707158	0.102096758887688	1.04612799663619	1.03426083945549
RPS7	0.106133715967248	0.164405259927306	0.518563339055066	20.1562827163198	1.03355131245971	0.24701772069955	4.18411808485931	2.86275283374186e-05	0.00031072987332483	0.419804793307409	2.43345369816068
COLEC11	0.176513998829667	0.240189385114933	0.462403391331092	3.30677384224694	0.155980067386706	0.401038007328656	0.388940859809524	0.697319895456806	0.812870375558671	0.732143508195729	0.417845502230744
ENSG00000291325	-0.145927504560451	0.307340483756605	0.634924330988794	21.2140400744685	-1.02767513099154	0.537403798982148	-1.91229599220916	0.0558382396010059	0.140291745034286	-0.698810740629886	-2.30077721062692
SOX11	-0.105610114532323	0.108038105023709	0.328308547296776	17.9162451607575	-0.387119530475836	0.172948354271907	-2.2383533633816	0.0251980207396467	0.0764041981407246	-0.519887308144498	-0.829547238591025
ENSG00000242540	-0.582657508255945	0.162932546793804	0.000348803892744871	2.89949207928532	-0.847204951703877	0.294718774331133	-2.87462159011287	0.00404511983869759	0.0181622465553155	-2.63696277071017	-1.88627277633123
ENSG00000236106	-0.675350707098045	0.194981245032054	0.000532859589868146	2.34282445506479	-1.60181772742367	0.264060981978028	-6.06609017138683	1.31061566094838e-09	5.11033336636594e-08	-3.04832335961011	-3.61946960112888
NRIR	0.104108437870264	0.127647108395836	0.414731386559245	20.4712160053881	-0.162602369595816	0.218770338099223	-0.743256014542829	0.457326696215259	0.627860853283696	0.410816867536494	-0.313875568470338
CMPK2	-0.220049489710274	0.187561440141824	0.240710464591723	4.79440935963064	-0.215142115184841	0.29404160822285	-0.731672352376021	0.46436857535343	0.63457076196584	-1.02775465283216	-0.434549009419857
RSAD2	-0.53319822653976	0.128238749973578	3.21248733698826e-05	17.6081353920102	-1.18203446419587	0.198968602937974	-5.94080898564863	2.8361893549423e-09	9.89050003649733e-08	-2.4174687894096	-2.65531017746206
RNF144A	0.2527638219372	0.0854913457112656	0.00311050060696331	84.084647381946	0.528252443311128	0.179294544389283	2.9462828615922	0.00321618140704304	0.0151138421791455	1.07053049374429	1.27288178132983
ENSG00000223884	-0.56744137464376	0.180584412593769	0.00167654805060498	2.07565143536194	-1.10432381241559	0.356906099954109	-3.09415785428599	0.00197372441434522	0.0101818972894956	-2.56943551130302	-2.47682412573828
ENSG00000226506	0.17932754852865	0.226287315278123	0.428082453846138	2.22555001953161	0.528658699078235	0.398737907647343	1.3258300476056	0.184895997783887	0.340499603460227	0.744629682753632	1.27381487076094
LINC00298	0.131553796150356	0.0463193059008476	0.00450922655340729	111.780557258782	0.190253488995611	0.0745555901989774	2.55183398706728	0.0107157564360092	0.0392938435103229	0.532615865582732	0.496564796972135
ENSG00000286857	0.538957433750748	0.198426368893617	0.00660443261704247	2.14028577618532	0.638600092116829	0.336668734215917	1.89682030796265	0.0578516581045965	0.144149771263967	2.34062122494852	1.5263285830375
LINC00299	-0.00428575514778229	0.0436232946501728	0.921738031396166	1117.76631880843	-0.246320817705825	0.0882008843341243	-2.79272503405643	0.00522660990966805	0.0222908101404756	-0.0702227300848298	-0.506160344331505
ENSG00000229740	0.280424499632279	0.164160615741908	0.0875932096612307	4.53139450859633	0.377148472079133	0.260755425348738	1.44636864822555	0.1480738305554	0.289917561109684	1.19328505187969	0.925825739370031
ENSG00000289191	0.10156963848072	0.192300516553477	0.597373140315667	2.33755921509306	0.144620065279046	0.307850097095519	0.469774304583616	0.638516274353437	0.77287416092905	0.399549999794011	0.391753816247944
LINC01814	-0.140967386389161	0.0928846707061908	0.129100032142197	58.3303203314041	-0.275088211597008	0.136162225577671	-2.02029755631521	0.0433525321401651	0.11600059089077	-0.676798369091918	-0.572233378547423
ENSG00000285591	-0.354703823943066	0.13988640078174	0.0112236851609651	3.72329983643152	-0.712320528845563	0.218186462987546	-3.26473292197886	0.00109567335829917	0.00633212935785672	-1.62533340639625	-1.57646984039538
ID2-AS1	-0.300327865645092	0.106804438511121	0.00492434117438326	18.0999014401273	-0.789362868251929	0.138065813118865	-5.71729416877689	1.08233655690644e-08	3.28388801616067e-07	-1.38401984178882	-1.75342091030899
ID2	-0.272542988058692	0.0984562201680362	0.0056373038470117	145.276787812609	-1.03499720893261	0.149575751263956	-6.91955213453113	4.53073728171541e-12	3.46963861033766e-10	-1.26071410038351	-2.31759458060357
KIDINS220	0.00972059202258396	0.0356604287526413	0.785170216105493	267.248302946971	-0.0670747864944908	0.0540221223800362	-1.24161701798074	0.214377899811252	0.376953057667746	-0.00806434853891214	-0.0944675369088771
MBOAT2	0.0283570794809482	0.0354058234328837	0.423180456589383	500.690708447473	0.0549013942015033	0.0555609234991317	0.98812961959427	0.323089171264716	0.49866704980644	0.074642004803779	0.185687710769758
ASAP2	0.129641922431467	0.0434187152461995	0.00282788092271505	316.422327920761	0.376349211770909	0.0709029380532317	5.30794946026578	1.10865370488093e-07	2.56652662393535e-06	0.524131213971514	0.923989995962323
ITGB1BP1	0.095753695047307	0.0928019030805551	0.302162328170375	54.933238307864	0.647505332885047	0.129586662730841	4.99669733937011	5.83204916328418e-07	1.10439744046563e-05	0.373739584945206	1.54678216601429
CPSF3	-0.147312771263211	0.0596616151046177	0.0135438910818071	17.568787014286	-0.30964897515095	0.119968657810083	-2.58108226601269	0.00984911084419243	0.0368067981870123	-0.704958377498063	-0.651612641106472
IAH1	-0.108822301705675	0.0567672498774333	0.0552390871333366	22.9714590870785	-0.159735242798222	0.104064946076692	-1.53495724372453	0.124794330870318	0.255938667864193	-0.534142584947901	-0.307290343277003
ADAM17	0.0292502445594298	0.0584096553992011	0.616527681921169	107.773887504515	0.1061785336295	0.0960652362931261	1.10527530797421	0.269040313811903	0.440910140287889	0.0786057574550919	0.303461194205071
ENSG00000239300	0.127031736773323	0.0788067678992373	0.106975120163199	16.0233293005722	0.196308713914582	0.130289572499945	1.50671086064593	0.131884786495675	0.266315181674897	0.512547543077806	0.510472455231678
ENSG00000271855	0.0699641756805489	0.143046662342929	0.624770638531421	4.7456445249876	0.0946407336772499	0.236413674657927	0.400318356432587	0.68892204937628	0.806856999992737	0.259288988712922	0.276961141614103
YWHAQ	0.298924441490001	0.0900801626157295	0.000905259896581766	49.5967623772372	0.374309453359074	0.150065465438975	2.49430774938214	0.0126203071478032	0.0447353786974064	1.27538543326982	0.919305072891181
TAF1B	0.111764608497093	0.0494499207564584	0.0238114784903687	75.3552984976802	0.0434989712491869	0.0820328540001284	0.530262804816211	0.59592973158751	0.743068562670502	0.444793975858498	0.15949859246719
ENSG00000269973	0.57748430838091	0.15547258161591	0.000203702188817295	4.7102693142186	0.89221806887982	0.260134099442084	3.42983895918829	0.000603939576921085	0.00389033316012889	2.51159857856574	2.10883909197757
GRHL1	0.319099261529009	0.119875513410724	0.00776958898935266	12.2232803161311	0.737728544603004	0.186200134705334	3.96201939257711	7.43185022875465e-05	0.000689924609857523	1.36491871031568	1.75400710190734
CYS1	0.0989580010784885	0.0766352006391235	0.196604345254104	31.0441236666776	0.121450834900153	0.122282333052933	0.993200177556146	0.320612411845267	0.496491517008626	0.387959886245281	0.338538660319264
ENSG00000285872	-0.0813523973387754	0.149958775400189	0.587475201949734	4.07049544393694	-0.235337923263856	0.232989713018684	-1.01007860053024	0.312457633850661	0.487959937682566	-0.412234654500466	-0.480934800335446
HPCAL1	0.145903237881436	0.0464547060838086	0.00168508137942648	127.847917616554	0.145172604088758	0.08287928977376	1.75161496297861	0.0798400379118064	0.18411718270067	0.596296857010569	0.393022888998079
ODC1	-0.12376047478826	0.101778761739324	0.223994277233448	12.9983246488874	-0.0654555396432664	0.1679754897513	-0.389673158507697	0.696778247023982	0.812412883025221	-0.600436290992173	-0.0907484460169573
ODC1-DT	-0.391652841661347	0.158343081116853	0.0133817543405482	2.42019078388562	-0.504160252820875	0.289711884932201	-1.74021253197417	0.0818217059130001	0.187381625121703	-1.78930843237155	-1.09836671113037
NOL10	-0.127947949990981	0.0470990034654729	0.00659613556887348	107.189955667909	-0.16269025815698	0.0726905948129437	-2.23811978118537	0.025213245014945	0.0764382542852134	-0.619019771624115	-0.314077431174027
ENSG00000234818	-0.364808417745284	0.219383489694504	0.0963364582219388	1.63188399316248	-0.672678958040926	0.367745164097187	-1.82919865089824	0.0673698544856474	0.161687177609902	-1.67017630435423	-1.48542096492007
RN7SL832P	-0.150097866691818	0.150064740879191	0.31720369273562	2.72665461585938	-0.482602719050373	0.245321365742357	-1.96722661146936	0.0491570913790986	0.127198020068573	-0.717318275634776	-1.04885330467384
ATP6V1C2	-0.0504024959251053	0.224082730608036	0.822035232715594	1.96322276193268	-0.253008714099149	0.371612653517509	-0.68083987911684	0.49597281325737	0.662577594711629	-0.274882941203677	-0.521521124279113
PDIA6	0.124263919371289	0.0859496870268789	0.148240285668386	47.4214354206972	0.25841749187639	0.133750926034548	1.9320800202134	0.0533496299666843	0.135599125952559	0.500264322618363	0.653124077651916
LINC01954	-0.46519055446677	0.250221724128421	0.0630110695977555	3.03724066289388	-0.483677606051827	0.417345280796939	-1.1589387212627	0.246481164073122	0.415467677952098	-2.11565941846195	-1.05132210827468
C2orf50	-0.111845541691917	0.129898556488885	0.38922581283565	9.00391328335056	-0.472976176519275	0.209918340703766	-2.25314365068621	0.0242500929732738	0.074187924252689	-0.547559338244385	-1.02674303370372
SLC66A3	-0.031936991191669	0.09128185471477	0.72643454658097	16.7079888160386	-0.284098132542231	0.148056889977918	-1.91884438869817	0.05500403030327	0.138833508260528	-0.192935387376988	-0.592927391260157
ROCK2	-0.0132346916656548	0.0387240594951117	0.732524574012659	237.97298253724	-0.00810381962097637	0.0639155917320549	-0.126789401480455	0.899107084429692	0.943717386590266	-0.109936968475622	0.040977151849447
E2F6	0.0445765524677101	0.0953023056615005	0.639971643061257	18.183230312969	0.088129764188372	0.148255156105796	0.594446537329749	0.552213490246277	0.708682616353732	0.146621956330176	0.262006727896798
GREB1	-0.198952602377754	0.0701876756261928	0.00458859249782105	102.094459269817	-0.646718815013368	0.135004916116845	-4.79033529752087	1.66502846222797e-06	2.72547299193508e-05	-0.934129358792581	-1.42579563267767
NTSR2	-0.0321430697392637	0.102314275371125	0.753399395032584	37.0955879234593	0.0197278117192427	0.157934728495591	0.1249111699951	0.900593875257458	0.944552960545854	-0.193849937675792	0.104900923908295
LPIN1	-0.148369100353382	0.0445289086399813	0.000862327678006482	419.248790437246	-0.115006099272713	0.0846403946471789	-1.358761378088	0.174222215498553	0.326513616337809	-0.709646231213685	-0.204556315933797
MIR3681HG	0.0760298556783018	0.205560249545956	0.71148194281361	3.94564791769214	-0.335905767046835	0.322816812607124	-1.04054607420847	0.29808626989603	0.473009667398217	0.286207702568128	-0.7119193173351
ENSG00000286427	-0.304821759214989	0.143254339262316	0.0333506724270099	3.90016622759773	-0.610216170039708	0.241656002551657	-2.52514385571394	0.0115650937231244	0.0417132101223091	-1.40396316803561	-1.34195625120852
TRIB2	0.16913901349518	0.0737860186473363	0.0218888669627487	42.4183832210402	0.167001892775845	0.114160333854256	1.46287144700408	0.143502558304327	0.283847141103042	0.699414264322176	0.443160462939842
ENSG00000225649	-0.325785772010085	0.207219714380107	0.115909840105118	7.33786571776419	-0.479209808812812	0.315376189691394	-1.51948632926834	0.128640126536667	0.261500873066945	-1.49699878183276	-1.04106045854166
LRATD1	-0.338193170952985	0.276438737839847	0.221181358598691	3.20618352985716	-0.756891846466971	0.504490869945904	-1.50030831390097	0.133534556853228	0.268909129163254	-1.55206123516941	-1.67884137274161
ENSG00000287291	-0.229206017421285	0.139681935147917	0.100815306368889	12.9877432991265	-0.531405705281222	0.221549932074059	-2.39858211783873	0.0164586856127241	0.0551744941438634	-1.06839015444967	-1.1609441458278
NBAS	0.0829038352216268	0.0260528923911579	0.00146193376383089	359.150154389144	0.0793944456190803	0.0438428993814011	1.81088492639154	0.0701586663756998	0.16677274245875	0.316713546668353	0.241943422722233
DDX1	-0.118178015891668	0.0671176432822699	0.0782791479394354	39.2092055765144	-0.049379471591685	0.102868470610765	-0.480025330390373	0.631209381586469	0.767464982247743	-0.575662050725379	-0.0538248860153997
CYRIA	0.065385892105227	0.0445984804092616	0.14262067942218	297.327575946782	0.218527232344037	0.0683457677713033	3.1973776792627	0.00138683215821101	0.00764054724286322	0.238971150390139	0.561504013181261
SMC6	0.17959985764841	0.0585829725288001	0.00217135813012023	63.9362299615541	0.180090822471146	0.107029388273375	1.68262965318607	0.0924468075537034	0.205352035581818	0.745838155880752	0.473223154849951
GEN1	-0.127381957147426	0.0900037398143725	0.156981648503539	17.9656745801953	-0.40351697125288	0.148150872605111	-2.7236894670775	0.00645571746280119	0.0263471990674331	-0.616507967604551	-0.867208928406004
RDH14	0.31167041539944	0.13100658394356	0.0173576082901312	8.19464302200534	0.46423990095091	0.214884712412201	2.16041381324692	0.0307406490618065	0.0889419100954556	1.33195043910613	1.12585758728524
ENSG00000287284	0.341315426303877	0.152750281685628	0.025452377604883	3.64511049296427	0.417211953748918	0.248605490127158	1.6782089306858	0.0933063189271836	0.206744292410811	1.46351121482569	1.0178436609513
LINC01376	-0.118798572278338	0.0825523089041077	0.150130618404204	214.584804384572	-0.933788262491852	0.0821657250074289	-11.3646932757841	6.2684255995656e-30	1.71441440148119e-26	-0.578416000787035	-2.08513757714917
LINC00954	0.100144727030746	0.172726585182755	0.562057881153166	5.03033272708578	0.364010274683238	0.286130406541759	1.27218312476033	0.203308062006576	0.363463707826679	0.393226424596332	0.895649889261464
TTC32	0.116375675213641	0.0898092406500921	0.195041093636941	16.8051687096361	0.213625308983532	0.160797570627876	1.32853567469568	0.184001206313789	0.339406792068358	0.465257301578942	0.55024526130587
WDR35	0.0245562187845185	0.0482150310832454	0.610537547061262	113.284490418522	-0.124777814625511	0.0744740346435614	-1.67545393804307	0.093845201368393	0.207659082315983	0.0577742700191225	-0.227000020264327
WDR35-DT	0.0248500617762074	0.142457774094029	0.861521183020112	5.03476721696418	0.140050154245409	0.238611064231049	0.586939062095619	0.557244634019552	0.712607609264867	0.0590783077221606	0.381257631253525
LAPTM4A	-0.106313323926986	0.0667270806903327	0.111102765478327	50.3295134591674	-0.00741768342944946	0.0958918354857002	-0.0773546923142963	0.938341383028341	0.9662513865145	-0.523008061709181	0.0425530714558953
PUM2	0.0796198719374203	0.0329145560248956	0.0155638109773493	217.031534300859	0.115426679373113	0.047183907904843	2.44631452752699	0.0144325033159638	0.0498755010801674	0.302139736643541	0.324702362329751
ENSG00000290108	-0.205990862520479	0.232075070008534	0.374753564576426	1.9568571609476	-0.33714290103369	0.360852973722499	-0.934294368024129	0.350152068694027	0.52701740213421	-0.9653642592309	-0.714760770285352
RHOB	-0.127050020870771	0.0641165452656789	0.0475298366118729	305.541109652601	-0.472123271972809	0.117850653674427	-4.00611500447926	6.17256040101615e-05	0.000591755978354803	-0.615034876763499	-1.02478408005312
HS1BP3	-0.103949020559336	0.0765399163741514	0.174431291460003	31.962575434206	-0.213842814735912	0.140446644813297	-1.52259112362694	0.127861031891403	0.26027639080924	-0.512515585046344	-0.431564772358147
GDF7	0.255016959138018	0.233540069218093	0.274849657151019	5.77946549343942	0.172110112697655	0.375897656713608	0.457864287323248	0.647049945687069	0.779412107152571	1.08052962914342	0.454893037359093
LDAH	0.00136830482079725	0.049216600824074	0.977820315761372	122.862344923705	-0.220295043999631	0.0760313833080993	-2.89742254335867	0.00376242631993193	0.0171585640531436	-0.0451307333967828	-0.446384271354937
APOB	-0.344338791048386	0.192553545610874	0.0737315680747699	2.67011978804452	-0.693135220170967	0.325706892975915	-2.12809502997599	0.0333292053133598	0.0947983413644738	-1.5793347129777	-1.53240496745991
ENSG00000232451	-0.547422669583617	0.206428663617207	0.00800465635500732	12.4461672012743	-1.80040737803067	0.300305883013435	-5.99524511462908	2.03178743035777e-09	7.52390142247574e-08	-2.48059505261325	-4.07559089001298
KLHL29	0.0555675075185961	0.0877306100834343	0.526480359969787	152.434659762739	-0.170595625439034	0.18708235887714	-0.911874462471722	0.361834806316313	0.538588661710917	0.195398412410919	-0.332234501810746
ENSG00000283031	-0.453995097176874	0.112126006742654	5.1443028930955e-05	6.61751307131559	-0.951230344106594	0.181283812705532	-5.24718853774176	1.54437832111522e-07	3.45410314926997e-06	-2.06597540753877	-2.12519860108783
ATAD2B	0.00411268831757608	0.024729558403411	0.867915686965597	291.291436560026	-0.0460925438633399	0.0414120092243058	-1.11302360659881	0.265698291017016	0.436638714215593	-0.0329515096187221	-0.0462754608195792
UBXN2A	0.0924189397734084	0.0366921570923789	0.0117767056504536	192.478936886624	0.333681722345587	0.0520679008358853	6.40858795896787	1.46873536503195e-10	7.49838361694312e-09	0.358940366551148	0.825991181771142
MFSD2B	0.0952285405362139	0.1206981029894	0.430122963626801	7.9169565899472	0.332335973998173	0.195610280197308	1.69896987859203	0.0893248591781853	0.200108170953236	0.371409016234175	0.822900263040684
WDCP	-0.167551200209899	0.160616961055094	0.296868397681655	3.7091629827421	-0.143405029755191	0.272106282385593	-0.527018444770696	0.598180779832716	0.744392294374899	-0.794773942759772	-0.269783062317635
SF3B6	0.391376368941572	0.154965465140206	0.0115510259616329	8.3975296522506	0.480936651042704	0.246563555171696	1.95055855155804	0.0511095818568018	0.131165274081565	1.68567529052458	1.16420673160755
FAM228B	-0.166912213957886	0.0453970171501777	0.000236250214267241	216.563432211606	-0.351437117753455	0.0455963540565426	-7.70757059473765	1.28235374496738e-14	1.71682954177626e-12	-0.791938203307359	-0.747591768949579
TP53I3	0.118055623838333	0.121664355694433	0.331877729510019	5.31035644556904	0.0475210697369821	0.212618164497061	0.22350427984077	0.823143052542946	0.897215267957555	0.472712699215529	0.16873656000812
PFN4	-0.0923365970452327	0.148851747678091	0.535043234570946	3.41435552447611	-0.186087296792403	0.257171365226571	-0.723592599932181	0.469315885831507	0.639369005496634	-0.46098113122461	-0.367815817770919
FAM228A	-0.410859322446571	0.0783966877795734	1.59904465289659e-07	17.6930888949662	-0.799339673839306	0.130910034949762	-6.10602291983238	1.02144346128466e-09	4.08257517041647e-08	-1.87454434336826	-1.77633566648864
ITSN2	0.0535857522953863	0.0320497898683796	0.0945335290252211	258.526402573322	0.103091357945499	0.0525076946799487	1.9633571531539	0.049604688770209	0.128110315190294	0.186603635600337	0.296370560087459
ENSG00000242628	-0.138723251228201	0.0983187241778014	0.158258015875989	15.7634321598961	-0.418283001692114	0.161798071430871	-2.58521623893908	0.00973179417562148	0.0364352283598664	-0.666839183597024	-0.901123590197589
NCOA1	0.0113381252965567	0.0233338328828714	0.627031507931821	1538.84168147532	-0.0244154015481324	0.0451183180890008	-0.541141660023104	0.58840994539052	0.736726029841655	-0.000885942264681001	0.00351266289137613
PTRHD1	0.417828978419137	0.194429647377068	0.0316345360361299	3.29014101275955	0.315232908376549	0.296989648489328	1.06142725842472	0.28849577457487	0.462932830796738	1.80306859605898	0.783617892024067
CENPO	0.140571161855578	0.0861914955709853	0.102907867257369	11.7385644334128	0.136460728162449	0.144133330706268	0.94676732643156	0.343757354541101	0.520337962736353	0.572633783975483	0.373013426954308
ADCY3	-0.0653670842818795	0.0846614164197444	0.44005516960566	49.6339725654708	0.165310448727867	0.156189592807744	1.05839605415548	0.289874917619582	0.46449419247151	-0.341293874864237	0.43927554931579
DNAJC27	-0.0403201783684898	0.0487627376682517	0.408313847252302	52.2225839355569	-0.103802333821899	0.0773633937328862	-1.34175000362961	0.17967706791242	0.333713374581226	-0.230138902381253	-0.178823474760248
DNAJC27-AS1	-0.117446029066225	0.0526327526929624	0.0256530043591885	128.458814339613	-0.309687069308375	0.0685855818804386	-4.51533778408756	6.32159211980865e-06	8.62014822889861e-05	-0.572413586594863	-0.651700135878383
ENSG00000286645	-0.0407474659566007	0.149600052020421	0.785332913311761	4.90787162098193	-0.456188717516336	0.22612199610701	-2.01744511975937	0.043649082719015	0.116468528035616	-0.232035150175812	-0.988185548889659
EFR3B	-0.0180193643170541	0.0425717991416536	0.67209829866727	215.823515927761	0.0334446520700537	0.0713454442877755	0.468770674903264	0.639233563238688	0.773560710768253	-0.131170735182992	0.136405802843859
DNMT3A	0.156219318511032	0.0466289778455412	0.000807349942798711	199.917866641591	0.316545721275648	0.0776062507164819	4.07886888431295	4.52553500003985e-05	0.000456247327939773	0.642078306522943	0.786633164520746
DTNB	0.153538100419038	0.048789953990402	0.00164999887025695	127.480166628069	0.33138657228822	0.0853698188671739	3.88177668273868	0.000103696082079233	0.000908170856087337	0.630179402751473	0.820719674423457
ASXL2	0.0263437061663623	0.0299775185320817	0.379519442978331	285.149686932722	0.0130994309101481	0.0499081502501181	0.262470775704959	0.792958513375205	0.878033009749468	0.0657069109381078	0.0896768395281777
KIF3C	0.0605320121725598	0.0757681026054321	0.424341702148878	40.0199457141599	0.141803907324698	0.130102411144667	1.08994065580399	0.275739286118888	0.448744358444926	0.217430250599283	0.385285656442475
RAB10	0.032915819189392	0.0373194476729474	0.377775845949481	413.727632274935	0.0979361584146297	0.0656660138736355	1.49142840622386	0.135849054809519	0.272338236055314	0.094873109939135	0.284530082765064
GAREM2	0.098550400740789	0.0717840672040031	0.169791861723842	58.617813586765	0.17446314802153	0.0936336681653093	1.86325230486022	0.0624267770713614	0.152668259325439	0.386151007955974	0.460297495755767
HADHA	-0.0565662473159302	0.0430961041793279	0.189331061524515	137.237508459512	-0.171197724985894	0.0597991189617538	-2.86288038951523	0.00419809008091337	0.0187173811362567	-0.302236883387523	-0.333617405806553
HADHB	-0.0678492889655969	0.0369301434341503	0.0661754630112679	243.090624542563	-0.147095071770465	0.0571047876969718	-2.57587984655559	0.00999853841736741	0.0371982157016127	-0.352309582523691	-0.278258361583731
ENSG00000286707	0.107012844609604	0.151491169793237	0.47994154560338	3.50927830616694	0.0875683619958798	0.241909180007494	0.361988585936122	0.717360559977306	0.826565473440901	0.423706254046235	0.260717297703235
ADGRF3	0.234883244842092	0.077993055478235	0.00259881825798874	35.5651452084732	0.593221951143251	0.119678331199337	4.95680333439124	7.16624487639387e-07	1.31792955385805e-05	0.991178774140303	1.42210393646216
SELENOI	-0.163701029798699	0.0624955920341216	0.00880842799760118	47.5690916850226	-0.168288684005775	0.0994017281908059	-1.69301567556992	0.0904524834775174	0.201949014131437	-0.777687377752835	-0.326935911996515
DRC1	0.038376986179254	0.0811704990550403	0.636359616742324	89.5852748963069	-0.331650555047764	0.136687170467778	-2.42634735881042	0.015251664641691	0.0520858222556501	0.119109072200588	-0.702145934001383
FAM166C	0.493951891253845	0.267997437252764	0.065311244179016	2.30530875950621	0.926709352764405	0.404695643132366	2.28989209172509	0.022027572791208	0.069020929801584	2.14089237001036	2.18805877342934
SLC35F6	-0.275915137421226	0.111617662214389	0.0134372054809232	12.1354758201087	-0.595598940963226	0.19418986003714	-3.06709598971498	0.00216149433497394	0.0109344369877157	-1.27567926897149	-1.30838335682102
CENPA	0.0602063881033475	0.129712666280551	0.642538877951333	5.29101788927546	0.290441688321543	0.221356603762593	1.31209859287977	0.189486870709386	0.346361201808791	0.215985172529431	0.726677345475261
ENSG00000230286	0.0822309434602572	0.149203441723493	0.581542491203922	3.69422742661255	0.24528032966185	0.25740459665897	0.952898016762369	0.340641745035911	0.516817249646753	0.313727338891724	0.622950605150905
MAPRE3	0.154204696035295	0.0505785141811587	0.00229743443955244	85.7900332662187	0.354998355039152	0.0881981504556351	4.02500906430822	5.69731209295035e-05	0.000554806917698548	0.633137669039473	0.874951285931348
MAPRE3-AS1	0.308651777754624	0.215850537159611	0.152736287367441	1.35865483658914	-0.170649335711563	0.330032658838128	-0.517068026880523	0.605108672132376	0.749425737035219	1.31855411041364	-0.332357863721388
TMEM214	-0.217997956178334	0.106194345645849	0.0400899654092087	10.4362039145205	-0.208881416457959	0.16927244710713	-1.23399537271273	0.21720462851395	0.380734536980368	-1.01865020879108	-0.420169418318849
AGBL5	0.0252480205113025	0.0832997926626639	0.761814995721839	28.7696544721536	0.196498562910431	0.130405701407792	1.50682493778366	0.131855535641865	0.266284201462396	0.0608443978093682	0.510908500959215
OST4	0.0976697189785419	0.149283962559433	0.512947791094321	12.2549933364364	0.202980841456604	0.222576357487824	0.911960478406641	0.361789522736977	0.538563129834338	0.382242654669251	0.52579701723561
EMILIN1	-0.120488571986617	0.0808157908047137	0.135986745852533	21.6746512051486	-0.148025402534038	0.130397206845873	-1.13518844547799	0.256296369705051	0.426492307518748	-0.585916003850072	-0.280395147995672
KHK	0.688096029925761	0.320330326733978	0.0317071870891712	1.3687966704403	0.459035292944368	0.472370004857036	0.97177062096332	0.331164674654321	0.507171242001197	3.00247928483456	1.11390362843177
ABHD1	0.0284543347211262	0.125296958319575	0.820349735560719	7.27612027165827	0.07083001338294	0.196773533515528	0.359957013107917	0.718879280322431	0.827237320511707	0.0750736111500156	0.222272609776197
PREB	-0.118772112385937	0.161077630404242	0.460903790189871	4.67239981952125	-0.328063255506266	0.255015310099928	-1.28644533293987	0.19828768591606	0.357257457826367	-0.578298575160813	-0.693906613948801
SLC5A6	-0.05175586984244	0.129622018595469	0.689684683942426	7.38475925673741	-0.179072874339123	0.215195020709992	-0.832142276100576	0.405328641505989	0.581057045423598	-0.280889041959623	-0.351705071816191
ATRAID	0.270698575764866	0.143250403861266	0.0587996937869793	9.06489449800798	0.234007792032177	0.233227281189144	1.00334656751583	0.315693675079493	0.491218742636288	1.15012264277446	0.597059807836317
CAD	-0.124378535549575	0.0654053584829079	0.0572160553590925	22.9758510931834	-0.312281236610745	0.11622837756606	-2.68678994880795	0.0072142304222501	0.0287682652434864	-0.603179165786939	-0.657658426906747
UCN	-0.0360612413918283	0.140450839805014	0.797369086683451	8.62440618959053	0.107725581926235	0.242111001076544	0.444942945373133	0.656360986263815	0.785769827540066	-0.211238283515012	0.307014459246406
MPV17	-0.0334488886652772	0.0652748707326336	0.608349170500905	32.1249514473416	0.0278988789171285	0.111945927451048	0.249217453036228	0.803192579694753	0.884250830261992	-0.199644995448226	0.123668254886855
GTF3C2	-0.299370597164752	0.0570406046240601	1.53445040076477e-07	29.2930516436273	-0.430132561147889	0.105057969655191	-4.09424018529598	4.23555067070774e-05	0.000431098445458265	-1.37977160641959	-0.928339692925787
GTF3C2-AS2	0.000115043463822152	0.0892607870069756	0.998971649463667	9.6385624548075	-0.0643972804853705	0.15898556862952	-0.405051106465102	0.685439945042278	0.80501019290076	-0.0506925473841178	-0.0883178332957127
EIF2B4	-0.275294355662247	0.0644617401414427	1.94892892181413e-05	22.2830803178173	-0.468758724182834	0.116213281079122	-4.03360717320844	5.49271116947766e-05	0.000537892354678516	-1.27292431873629	-1.01705637687329
SNX17	-0.0937326954200808	0.165169957689309	0.570379689768945	5.07448495550161	-0.453104084959272	0.266930206509975	-1.69746275958596	0.0896092059886671	0.200627791913581	-0.467176837671402	-0.981100755833416
ZNF513	-0.227930520614366	0.122349464498412	0.062469777630861	6.68068291101443	-0.613880899916239	0.213721471073271	-2.87234079399435	0.004074433186701	0.0182789945534994	-1.0627296623727	-1.3503734134805
PPM1G	-0.159543958911312	0.072920844421905	0.028676444294579	26.5439014471695	-0.329319513835255	0.11667507562015	-2.82253525086537	0.00476455837917888	0.0206701722568275	-0.759238827592781	-0.69679199174386
KRTCAP3	0.00231547784685787	0.114429073030898	0.98385586891427	5.96871458745212	0.0191240537013384	0.193926848166321	0.0986147812031506	0.921444133526657	0.956465405355013	-0.0409273003654754	0.103514210731355
IFT172	0.0516140049188556	0.0399816580406272	0.196723761320569	204.74481987575	0.266434054896144	0.0604986214868574	4.40396902190612	1.06288127356093e-05	0.000133260392811552	0.177853272336326	0.67153654298339
FNDC4	-0.134624460106813	0.126996743891625	0.289116258677433	15.1072196951936	0.268600009169205	0.203290333153949	1.32126306746617	0.18641366395504	0.342306694458012	-0.648649271602034	0.676511313076762
GCKR	-0.386233620793824	0.159475169705882	0.0154394101591564	8.80327177137451	0.254756117193548	0.24104414711505	1.0568857209047	0.290563745987268	0.465159538165921	-1.76525862164875	0.644714621598588
C2orf16	-0.523830762553367	0.164609842939259	0.00146132276062367	7.38404755651692	-0.764359483743581	0.264240772825142	-2.89266291333997	0.00381991020404502	0.0173473729112787	-2.37589717951721	-1.69599306382478
ZNF512	-0.0613663166911419	0.0609380798248904	0.313921602429176	36.5757013522659	-0.219567661651429	0.100431806939323	-2.18623629647612	0.0287983220465907	0.0846788320660387	-0.323538978790566	-0.444713617455505
CCDC121	0.2023501480658	0.13904191819176	0.145581361606241	8.23723980942827	0.506008294745761	0.238706971118592	2.1197885104678	0.0340238846745184	0.0962429177258278	0.846801041838375	1.22179135600931
GPN1	-0.0763170289963059	0.108699082202185	0.482620225051778	24.539719056592	0.185050175918085	0.150548927978786	1.22916966864195	0.219008198527859	0.382984285788807	-0.389888332304651	0.48461381231541
SUPT7L	-0.0190284945966011	0.0687828661417259	0.782052053500098	31.219258336401	-0.181370031144137	0.109698176688924	-1.65335502027947	0.0982586313900577	0.214597478663319	-0.135649126599587	-0.356981188267724
SLC4A1AP	-0.015251627166523	0.0569487444563516	0.788843086961496	32.5489708806279	-0.0483611246927607	0.0908157953267519	-0.532518869859137	0.594366676104673	0.741892685749379	-0.118887870869482	-0.0514859438870019
MRPL33	-0.0231768131335237	0.0638600524530367	0.716656189641489	57.9935485016114	-0.0402381107032639	0.108932924806911	-0.369384286473422	0.711841308709605	0.823205391935753	-0.154058834945071	-0.0328289816576605
RBKS	-0.0205967335072294	0.0691038925111488	0.765661486349381	43.2168890121632	-0.281433826748347	0.113743439210025	-2.47428624194037	0.0133502684999492	0.0468372531485299	-0.142608770779208	-0.586808005939859
ENSG00000223522	-0.0633222571241701	0.137611152981768	0.645406027126783	4.05117724865401	-0.133001758071101	0.234999457853222	-0.565966233650514	0.571416734808835	0.724152603952813	-0.332219192856264	-0.245888797562877
FOSL2-AS1	0.253307800819784	0.178304002147655	0.1554181758503	5.74130470371937	0.636241111262318	0.29161396559888	2.18179232244823	0.0291248634674585	0.0853374672723908	1.07294460261402	1.52091046892871
FOSL2	0.130935941665552	0.121525809344635	0.281286778609361	72.0096898074308	-0.043822926382045	0.195276547180814	-0.224414692981372	0.822434638884854	0.896681829670292	0.529873906216801	-0.0410625967671074
ENSG00000270640	-0.20120058284722	0.175270637689702	0.250992375166608	7.93215348033322	-0.275513694229346	0.266910826552642	-1.03223124287545	0.30196380226066	0.477072351391389	-0.944105609275967	-0.573210628298689
PLB1	-0.312740986609927	0.131592424967902	0.0174735897865947	10.4337100555762	-0.405187003152454	0.213215703760006	-1.90036191522051	0.0573856412347617	0.143314388395449	-1.43910768872869	-0.871044662545137
ENSG00000230730	-0.0631338132397214	0.220282121620094	0.774415286921388	2.86123841251449	0.0143628792193208	0.355291252681715	0.0404256482840788	0.967753782585123	0.981545145560086	-0.331382902942335	0.0925787312906982
PPP1CB-DT	-0.396321100886975	0.0876624176328716	6.15504745113887e-06	32.0992309387197	-0.753619755470271	0.140340238010535	-5.36994782218982	7.8759426325671e-08	1.91108899493659e-06	-1.81002557114959	-1.67132602459431
PPP1CB	0.00383144461450885	0.051756183459882	0.940987523459938	242.203550590647	0.19892982289442	0.086246408638294	2.30652877070749	0.0210811044266713	0.0668119220746032	-0.0341996332865136	0.516492625983453
SPDYA	0.156313844854266	0.104287089290712	0.133904734731593	17.6529379503498	0.537077833477252	0.166546479932974	3.22479246450238	0.00126064019266433	0.0070860118874218	0.642497802372744	1.29315196321078
TRMT61B	-0.0545121668287868	0.0579232937592707	0.346648705191269	37.7764196839456	-0.0134972861023437	0.0999047957445228	-0.135101483384832	0.892531637360985	0.940217794501819	-0.293121136284237	0.0285894223000212
WDR43	-0.184090574909611	0.0569730103525823	0.00123276316135631	58.1311218873093	-0.267505575070225	0.0965684687788554	-2.77011304469185	0.00560368402560157	0.0235268707609961	-0.868173577269098	-0.554817556850951
TOGARAM2	0.0519856266452597	0.0526995593744417	0.323910977883123	610.962086787268	-0.095770495212523	0.10707574358142	-0.894418212839205	0.371098171403635	0.54803104686228	0.17950248213954	-0.160375924409965
PCARE	-0.413652062290996	0.178156714733477	0.0202413482235401	2.02880408542873	-0.608866030815265	0.303931796824568	-2.00329823064451	0.0451452873023127	0.119132532791561	-1.88693816644694	-1.33885524749889
CLIP4	0.0277974553851073	0.0418604173327107	0.506657618175072	263.535994829576	0.0855569156843161	0.0758871994768398	1.12742223028572	0.259564004462235	0.430428619124118	0.072158464473923	0.256097401946596
ALK	0.0511627191317833	0.0664797554100868	0.441538103227822	488.274183427355	-0.257310670244842	0.108200563710681	-2.37808992319918	0.0174025814544103	0.0577535935381565	0.175850523596923	-0.531401869705165
ENSG00000286963	0.214125806767027	0.203071697284947	0.291684026802031	3.70420048260129	-0.287385937074651	0.285844990082264	-1.00539084834736	0.31470868483885	0.490372738040989	0.899059912591915	-0.600478830302136
ENSG00000288553	0.0675063476335908	0.0743452324323603	0.363871992221241	32.0295677263002	-0.108914089371668	0.106446397272772	-1.02318248585316	0.306221572231375	0.481766127074508	0.248381461456971	-0.190564169820108
ENSG00000197644	0.0953509379572411	0.217284423895941	0.660784673489466	1.68812420268532	-0.216606867174729	0.339860822793289	-0.637339912833889	0.523903458196313	0.686008597713454	0.371952200370903	-0.437913256063531
ENSG00000233862	-0.105762922358914	0.056769844588525	0.062460526751979	89.2508919394052	-0.269788546453012	0.0708478709145081	-3.8079979393956	0.000140096440301287	0.00116368427744572	-0.52056544978078	-0.560061092183329
YPEL5	0.168781960241469	0.085515159748227	0.0484149479064545	29.4405341251423	0.320186917787009	0.144225311980723	2.22004662974697	0.0264156024799422	0.0792217487023593	0.697829707541851	0.794996275290951
LBH	-0.56270941576191	0.243428546259329	0.0207997393101864	4.07904031336752	-0.90399614889902	0.377158929574664	-2.39685734053411	0.0165363605391837	0.0554154774238881	-2.54843568157869	-2.01671096373296
LCLAT1	0.11047454147512	0.0554938423877918	0.0465080324263055	89.0173381574604	0.0472893124069148	0.092454580656088	0.511486960097968	0.609010116988286	0.752274255741709	0.439068823026269	0.168204259096287
EHD3	0.328754208473931	0.199626830977584	0.0995901563624872	4.88880362423308	0.0336705516512065	0.335235839332704	0.100438400972368	0.919996284320629	0.955687947005884	1.40776613289547	0.136924649660895
MEMO1	0.135703881998743	0.0928826452301558	0.144008535695218	15.9401791140674	0.0462636532680824	0.144994363519461	0.319072080770042	0.749671854325273	0.849107711711374	0.551033417030991	0.165848522193936
DPY30	0.128332859969737	0.0913113265280747	0.15988960310401	21.0300685520426	0.191731343488634	0.137572003864794	1.39367995015226	0.163414273422546	0.311238187890435	0.518321761801443	0.499959137483236
ENSG00000288937	-0.12004130414676	0.20342399170708	0.555120950552295	2.14814202726131	-0.266290898049255	0.32922170512964	-0.808849762637598	0.418601568541057	0.5934192543294	-0.583931086247721	-0.552027683125461
SPAST	0.0273248315022849	0.039401218306337	0.487994446885287	86.9623706000894	0.0142997976409272	0.0684781767486095	0.208822698265219	0.834586651298097	0.904304795919523	0.0700610199883016	0.0924338453374082
SLC30A6-DT	0.00301958490054864	0.147289974510109	0.983643751551061	2.81019138846331	0.0292142730642233	0.271464206541831	0.107617403547902	0.914299191135136	0.95214632366635	-0.0378025631045655	0.126689456001464
SLC30A6	0.0923044332425377	0.053715188629165	0.0857228214902267	55.4583465815163	0.227032776481949	0.0845031579670782	2.68667801232232	0.00721664825245215	0.0287719139511029	0.358432201178064	0.581039571771484
NLRC4	0.442592672415263	0.216169214085858	0.0406152759367815	2.18253206038069	0.329562742979265	0.350346516153661	0.940676523909602	0.346870653094695	0.523778851973916	1.91296671019071	0.816530697945768
ENSG00000289727	0.211274491440622	0.12563094534996	0.0926255908776669	10.1243673459767	0.622334605736542	0.223430642729973	2.78535924228023	0.00534684486331873	0.0226873548112228	0.886406138998371	1.48896996646595
YIPF4	-0.0376042880411232	0.0511665039238073	0.462376302207514	74.00376628692	0.0944830217049986	0.084490687885577	1.11826550439445	0.26345361511174	0.434549794203003	-0.218086127653344	0.276598908296124
BIRC6	-0.093221546098945	0.0261547346345732	0.000364922875411391	563.867939816926	-0.182216620027816	0.0435948693433277	-4.17977213311008	2.91801339192762e-05	0.00031580195810319	-0.464908422206353	-0.358925636085616
ENSG00000276334	-0.178675675906971	0.0871168818345486	0.0402681190959721	9.56781992782531	-0.295340325956539	0.156199166603144	-1.89079322495307	0.0586519519397734	0.145697628115604	-0.844142946431186	-0.618748493892372
ENSG00000276517	-0.0987842527832465	0.100112966664442	0.323776071143073	8.31708224242466	-0.282896477037388	0.171612085361487	-1.64846477123968	0.0992573340876077	0.216162172802554	-0.489595004675364	-0.590167425390898
BIRC6-AS2	0.0285267209850651	0.129797342923004	0.82604333082342	28.6802439941657	-0.289968504943611	0.173455549691712	-1.67171650292528	0.0945802383463915	0.208826970723292	0.0753948521529602	-0.606410479718005
TTC27	0.218681643652574	0.0565069508880013	0.000108837378015336	55.0839176672688	0.166709959499765	0.0935923515600643	1.78123486290198	0.0748740905207684	0.175380652857575	0.919278135369652	0.442489949739649
LINC00486	-0.0185447788708936	0.0735497952948516	0.800933551965246	79.2031807201599	0.0784460985948199	0.144451296434173	0.543062613706398	0.587086692589986	0.736042022194255	-0.133502457930549	0.239765256510182
LTBP1	-0.153211213250259	0.0527838682473281	0.00370062035597829	502.928653012177	-0.209330354422331	0.0864961559220822	-2.42011164763091	0.0155157424642972	0.052780541840613	-0.731134910401166	-0.42120054034516
ENSG00000285577	-0.210697885641452	0.131014223112898	0.107790026177147	6.88678791843199	-0.558908795568545	0.200407149509327	-2.78886654960646	0.00528928549846484	0.0224979717547455	-0.986253427230243	-1.22411332383786
FAM98A	0.163548466315116	0.118649344664821	0.168074076796599	15.1228660773149	0.394307894400412	0.210713249353334	1.87130090590183	0.0613033850581969	0.15081175967088	0.674604129285389	0.965237550618832
ENSG00000286415	0.590770071873084	0.117052778088859	4.48707059489313e-07	14.9477955534028	0.790159905242626	0.180661355564921	4.3737073862411	1.22154089638076e-05	0.000149720873631303	2.57055910169361	1.87443160398886
LINC01320	0.0717203338522569	0.200543706170143	0.720620641665808	6.29169535955601	0.0222360046913333	0.362116773057342	0.0614056192525834	0.951036177290655	0.972835414310194	0.267082594594901	0.110661748844051
ENSG00000232153	-0.088644957761856	0.271111591497027	0.743691689720707	1.60569350547465	-1.22160403237379	0.320202234051178	-3.81510152792545	0.000136126953702626	0.00113756024820462	-0.444598107134537	-2.74619367709426
ENSG00000226994	-0.240521451928066	0.13762003615235	0.0805123195189094	142.081966702193	-1.3942485437865	0.160093861472642	-8.70894443397982	3.06717577003885e-18	7.21648168633488e-16	-1.11860660895241	-3.14272409458398
CRIM1	-0.0440057381578848	0.0518727840483495	0.396248855945922	238.84425510616	0.167560228227004	0.0890881616660296	1.88083607399093	0.0599942213135749	0.148300757527229	-0.246494946452772	0.444442849432966
FEZ2	0.0275316888779785	0.0668748931210486	0.68056704872093	46.8282888525211	-0.0558870380772243	0.120579845572034	-0.463485732728339	0.643016239115667	0.776366907914899	0.0709790266268312	-0.0687714837047084
STRN	0.0945275620410403	0.0483528148536839	0.0505884188359304	82.3335794921985	0.0340926685782423	0.0813326500991899	0.419175675902166	0.675087747530358	0.798268447867195	0.368298163116764	0.137894169050404
HEATR5B	-0.0354510165781184	0.0529941125746698	0.503520091175068	69.3665944010879	-0.137341390580028	0.0819316361871261	-1.67629254060482	0.093680905310281	0.207343460365934	-0.208530183655856	-0.255856078169923
GPATCH11	0.347999925173998	0.126554109098769	0.0059629584210162	12.7028416493531	0.77769689225707	0.202390615965043	3.84255410533161	0.000121760560798875	0.00103974395026515	1.49317616787579	1.84580651940376
EIF2AK2	-0.00138886430288373	0.0500720323051132	0.977871652996117	101.036294527827	-0.0476682735283792	0.0841738349260284	-0.566307494131281	0.571184766855806	0.724078348952789	-0.0573666981556018	-0.0498946013113109
CEBPZ	-0.0302315825531895	0.0766733214490064	0.693366380816164	41.4703069300776	-0.0161690940817477	0.111655900661595	-0.144811819043516	0.884859450346744	0.934913585920994	-0.185367001447886	0.0224528059381329
ENSG00000272054	0.245953766072287	0.0923435381137991	0.00773404960670639	12.2676383350529	0.359082896207443	0.168967431505197	2.12516041114349	0.0335732301560916	0.095336619895932	1.04030833477225	0.884332672003014
NDUFAF7	-0.0961915787956303	0.0684439820982751	0.15990060229981	24.2739649162284	5.00194884650816e-05	0.126704622953766	0.000394772402924347	0.999685017202857	0.999737236436936	-0.478089048340982	0.0597049133042073
PRKD3	0.189198345255947	0.0421335677346728	7.1075503229983e-06	89.9101932146043	0.261167274097109	0.0688298434786878	3.79439006247306	0.000148006842165119	0.00122190211006951	0.788435019125391	0.659439785478741
RMDN2	0.0129496754763218	0.0567686273037361	0.819558207781462	79.8604671101967	-0.0847117063009376	0.0972115171704388	-0.871416358541287	0.383526856991723	0.559864405421771	0.00626591180089316	-0.134976065774674
RMDN2-AS1	0.287613289517984	0.13172533014502	0.0290040179834202	13.1099727375922	-0.0953129618674323	0.206118260737716	-0.462418814938077	0.643781009323625	0.77687913164203	1.22518798410991	-0.159325060488142
CYP1B1	0.219536215325186	0.255582323096435	0.390359944531996	14.8988353972015	0.350066092434743	0.401772941317306	0.871303307004624	0.383588565292698	0.559911793422438	0.923070615410197	0.863622850792048
CYP1B1-AS1	0.296230562294774	0.121415953433921	0.0146954223380614	29.3895909448554	0.701948556322884	0.205197629031644	3.42084145725989	0.000624277135111925	0.00398392858390594	1.26343034113774	1.67182752044021
ATL2	-0.106084625415458	0.0557765165607312	0.0571765670303274	102.840568228023	-0.402189186568047	0.0870199403696223	-4.62180489735714	3.80415704921786e-06	5.55534604937269e-05	-0.521993126896726	-0.86415926866817
LINC02613	0.113427059438571	0.238452707547652	0.634302743544163	2.37847368399377	-0.396476009840755	0.373193981486515	-1.0623858623376	0.288060549265601	0.462448346223035	0.452171721009665	-0.851037227693176
HNRNPLL	0.131136542516437	0.0487601867891687	0.00715766485089063	60.0293909059615	0.203329997564064	0.0810167099724678	2.50972913653445	0.0120823799527948	0.0431964825763317	0.530764147196557	0.526598960001861
GALM	0.220457956909664	0.0654981744882279	0.000763042795027864	52.4013219252982	0.49687647686102	0.109225181188363	4.54910187792813	5.38753572556304e-06	7.49051354146002e-05	0.927161186948785	1.20081737005027
SRSF7	0.227570562173477	0.111938726742094	0.0420533075882656	35.6498744596799	0.388221820088756	0.194672217942314	1.99423330248282	0.0461265643228459	0.12107116451342	0.958726021548129	0.951259037384171
GEMIN6	0.150419259405298	0.149176763247193	0.313296536071644	4.71469607714251	0.451190762514378	0.246916669825281	1.82729972356116	0.0676547167841339	0.162181753775482	0.616338384293551	1.09588628805436
DHX57	-0.32233615386266	0.0513803829153711	3.52962583206305e-10	69.6863613474913	-0.518530622641455	0.0783753921789541	-6.61598759796311	3.69079312441447e-11	2.1542754380157e-09	-1.48168981666239	-1.13137261845872
MORN2	0.0353997257912502	0.0803291913100955	0.659442354211092	16.0054738025646	0.0221699752249988	0.125143445541673	0.177156503315359	0.85938546051255	0.919803445109581	0.105896370494134	0.110510092173139
ARHGEF33	0.314767006233534	0.0675974708238141	3.21644524741442e-06	30.6532674923878	0.364816447966475	0.102477507832255	3.55996604214499	0.000370902752774936	0.00262414382922253	1.34569271410589	0.897501510410352
SOS1	0.10651974471308	0.0434567076990349	0.0142392990336968	527.219113331122	0.411521313883309	0.048592344765911	8.46885071847785	2.47826043565627e-17	4.94232250423326e-15	0.421517939624524	1.00477338270597
CDKL4	0.229201840060673	0.131584180365383	0.0815321204866517	7.00576601525841	0.267501102196049	0.219808213815283	1.2169750054056	0.223613725811885	0.388765417786828	0.965965424662046	0.67398734033484
MAP4K3	0.058163529116422	0.031370603420301	0.0637280770370442	509.089667975762	-0.071689291728349	0.0583036850116345	-1.22958423149486	0.218852837843905	0.382802400702053	0.206919225012259	-0.105066145992465
MAP4K3-DT	-0.115454976000393	0.0476965942349859	0.0154943807077216	183.889028271427	-0.180903463616328	0.0950111477860966	-1.90402355756827	0.0569071161843224	0.142491072371024	-0.563577547145123	-0.355909574608678
ENSG00000289003	0.341988667249473	0.138635124224756	0.013631674942996	4.64142125617381	0.322224664963262	0.237070298773545	1.35919457911958	0.174084938609076	0.326396381762577	1.46649897223737	0.799676578950339
TMEM178A	-0.0891614028849907	0.198780847440193	0.65376264797612	11.7732629422728	-1.00080256011828	0.415793722335704	-2.40696890394667	0.0160855394415459	0.054275229574973	-0.446890024693118	-2.23905621144657
THUMPD2	-0.0706505310959557	0.0530694315042043	0.183095295466571	78.6915621079858	-0.169635639803478	0.0980573543215605	-1.72996345839793	0.083636804147914	0.190418196624071	-0.364741137662473	-0.330029604002318
SLC8A1-AS1	0.101696279370844	0.242492352153153	0.674938930363564	8.5375509239934	0.464961886257553	0.415767487087707	1.11832190033529	0.263429536705552	0.434549794203003	0.400112015905128	1.12751584524387
SLC8A1	0.0290802572579804	0.130177429614302	0.823232457284872	127.045353538551	0.075900016733019	0.28811681999934	0.263434868999293	0.792215417862748	0.877921056667186	0.0778513755014727	0.233917408262001
PKDCC	0.23039014490561	0.125370288357466	0.0661099567520183	11.0149712021924	0.225718342470252	0.209059545337518	1.07968446073983	0.280282715960447	0.453631972023228	0.971238969937345	0.578020575898658
EML4	-0.244340360552038	0.0501937508265125	1.12765358528185e-06	88.2101442017483	-0.452632357526857	0.0845689348838128	-5.35222961183935	8.68770614795349e-08	2.08428739602217e-06	-1.13555443813661	-0.980017290890417
COX7A2L	-0.129947294420421	0.0684481663506506	0.0576332268815414	23.2398033348744	-0.322302620556371	0.119063170968225	-2.70698838217896	0.00678966333979645	0.0274236507680175	-0.627892607087584	-0.680675570789674
MTA3	0.0536210512499081	0.0307935885331292	0.0816300075307707	248.44992983488	0.0414598529546811	0.0536370458360532	0.772970477930629	0.439539852536116	0.612623069074253	0.186760287856393	0.154815139619399
HAAO	-0.171161313859569	0.0896480183402699	0.0562286482693467	15.2482807843169	-0.202724746298484	0.154496366575631	-1.3121651388432	0.189464421474806	0.346361201808791	-0.810795166490045	-0.406028760334957
ENSG00000288886	-0.0277487804951616	0.180133149745907	0.877573512468569	2.14491562577977	0.0405853699671213	0.311118664061615	0.130449807919861	0.896210562197024	0.942337154595322	-0.174348642717467	0.152806624542336
ENSG00000289082	-0.14043412425956	0.160754405310304	0.382339258287577	2.37640094317587	-0.0231481310117036	0.284994294454095	-0.0812231383650809	0.935264498553706	0.964379750353353	-0.674431819804475	0.00642333355660955
LINC01819	-0.277181659743406	0.108725675900879	0.0107918638561611	30.9748866386355	-0.54131073841762	0.190116850341149	-2.84725282081142	0.00440983251771301	0.0194396139883987	-1.28129993343032	-1.18369405483264
LINC02580	-0.297966930659023	0.0778654259973923	0.000129877342357074	57.1150100474554	-0.770605405149079	0.100230955247943	-7.68829752487963	1.4910575033453e-14	1.98238165982957e-12	-1.37354231357363	-1.71033871433092
ENSG00000287387	-0.180176454447817	0.169443496471102	0.287626702997233	2.71616288738823	-0.436813197876012	0.296831869405111	-1.47158456654753	0.141133095735647	0.280318821232386	-0.850803210097588	-0.943683798853182
ZFP36L2	-0.267776844081706	0.0663450667006986	5.43417538154467e-05	203.930362224794	-0.423783994958227	0.0962536296322876	-4.40278456591389	1.06870275739543e-05	0.00013381500516897	-1.23956256156895	-0.913758287579922
ENSG00000234936	-0.335162785102961	0.137811921735876	0.0150144464850894	3.04582051874798	-0.461279064948258	0.242928586352244	-1.89882579022383	0.057587385077942	0.143651743210574	-1.53861276944127	-0.999877073721991
THADA	0.0197793843272225	0.0283055004089625	0.48468805527654	333.831284920583	-0.0516769433874827	0.049776555621619	-1.03817837016104	0.299187020683333	0.474245364380063	0.036575288217037	-0.059101725938684
PLEKHH2	0.022600870589973	0.0744199687188707	0.761361309976911	83.0379664440768	0.0303689504037452	0.138479533396537	0.219302807128788	0.826414175352794	0.899164548029623	0.0490966842322426	0.129341522283559
DYNC2LI1	-0.0256797970369918	0.0368211097601373	0.485539671576743	194.204818097492	-0.118763931200895	0.0661907631152648	-1.79426744172868	0.0727704921600858	0.171786815339685	-0.16516675813037	-0.21318731526963
LRPPRC	-0.165063434388231	0.0573277635445108	0.00398567715844466	127.820601782732	-0.327626324135812	0.0852048495934822	-3.84516052430041	0.000120473545862882	0.0010310532121345	-0.783733555479689	-0.692903068702428
PPM1B	0.0959823878723018	0.0549688864761002	0.0807897361360558	188.105760282669	0.430287550258961	0.10087192714058	4.26568186468068	1.99292595138144e-05	0.000226168152573786	0.374754494521553	1.04787572916261
ENSG00000289272	0.571873983475436	0.213395674345127	0.00736493986679774	3.92067996341732	0.931916206411523	0.335829776931489	2.77496598105903	0.00552074822919088	0.02324480091447	2.48670067250721	2.20001789007663
SLC3A1	0.0985865684067674	0.146570259992468	0.501186990007218	5.63042634525999	0.068155219569338	0.239374679785436	0.284721924768439	0.775857192047445	0.867369958807533	0.386311515442628	0.216129135541612
PREPL	-0.0021270739132253	0.0530861220239351	0.968038625621917	137.700132469952	-0.0837192106150645	0.0810548972052096	-1.03287048039935	0.301664514923807	0.476790814679789	-0.0606427782114752	-0.132696498787831
CAMKMT	0.196715203076071	0.0458298371070917	1.76835400871505e-05	297.022821652664	0.359431741641888	0.0747238883073771	4.81013166985321	1.50830904474313e-06	2.50013650749846e-05	0.821793874987415	0.885133901214576
SRBD1	0.0142116478809119	0.0415182208163138	0.732125844310253	157.313332324656	-0.0960634440431027	0.0650682044968067	-1.4763500051368	0.139849956563442	0.27846359005794	0.0118663843060226	-0.161048770138696
PRKCE	0.0498262619485092	0.0352242536144562	0.157202193390334	543.933874374753	-0.0598276238630568	0.0628891388652645	-0.951318859544782	0.341442536025166	0.517570653380982	0.169919497148179	-0.0778222326339629
EPAS1	0.213459463749209	0.102930744227252	0.0380963669979915	78.8885600548388	0.493234050020096	0.167255711421986	2.94898180652059	0.0031882274434159	0.0150045758122412	0.896102767303553	1.19245143345553
ATP6V1E2	-0.314912264277982	0.0889148885133154	0.000397516607105499	32.1291298549193	-0.588969910207746	0.122029059429923	-4.82647258742475	1.38972512325097e-06	2.3400428746385e-05	-1.44874354196662	-1.29315777964215
RHOQ	0.111419477361902	0.0463880745243358	0.0163102037454236	271.955132141143	0.16530752846359	0.068486174053	2.4137357758613	0.0157899082121449	0.0535185596255382	0.443262327918915	0.43926884204428
RHOQ-AS1	-0.0499103928336859	0.116221141904273	0.667600635065527	38.8098740168921	-0.0141949901684942	0.129406619380306	-0.109692921710422	0.912652914197145	0.951539408321317	-0.27269905047583	0.026986933565389
PIGF	0.0705899854808023	0.0776039501745246	0.363023760919376	37.2343898148912	-0.0544214036056728	0.133173704780913	-0.408649768324781	0.682796701893684	0.803681360531429	0.262066252753729	-0.0654052101745736
CRIPT	0.131826709994227	0.0702574992689845	0.0606090886080998	66.9347942197758	0.621659725717996	0.0950261772739995	6.54198394117755	6.07080231517702e-11	3.33981351505931e-09	0.533827022398295	1.48741990007045
LINC01118	-0.163715514742546	0.0878051942445658	0.0622471594345893	25.1617296114139	-0.373205551825133	0.123178867968473	-3.029785530426	0.00244727454695	0.0120973589469037	-0.777751660085367	-0.797589571833134
SOCS5	0.356271032801885	0.101629943649446	0.000455628124498773	14.3850847723851	0.529357212393985	0.174411522699953	3.03510458597771	0.00240452289520141	0.011913713982565	1.52988228814313	1.27541921818241
LINC01119	-0.424232663948564	0.150317297806754	0.00476883127830152	3.30482471692666	-0.818578871202542	0.240655836157937	-3.40145032121859	0.000670293103344928	0.00422547298766501	-1.93389352652883	-1.82052431112139
MCFD2	-0.0246323567200511	0.0631874177228212	0.696662192159122	44.5257465447588	-0.0531355964005542	0.0903847204450191	-0.587882510881654	0.556611156198147	0.712130485526164	-0.160518351656145	-0.0624519644346142
TTC7A	0.0234644669270728	0.0410092375951206	0.567203316730108	223.81839508445	0.0618494440151286	0.0742417161919408	0.833082088986551	0.404798434286245	0.580563998479684	0.0529292145822454	0.201646011852091
CALM2	0.00961862040646082	0.0552953824695078	0.861904918917117	428.700338767613	-0.177130601058829	0.11288590395077	-1.56911177445217	0.116621896681122	0.243667599253529	-0.00851688555978837	-0.347244052879579
EPCAM-DT	0.0529135175480154	0.0903416615460855	0.558074110708049	76.4447169999917	0.407286167827956	0.17507795103407	2.32631331028485	0.0200018424703525	0.0641755109929442	0.183620343568	0.995046086890326
EPCAM	-0.411975271263834	0.179358997049532	0.0216226964244845	3.78504855666362	-0.782832979008413	0.288958630128957	-2.7091524439296	0.00674553380077973	0.0272857056023511	-1.87949678182529	-1.73842304164404
MSH2	0.135112016446776	0.106732581974255	0.205551432954687	19.3085952240954	0.152573436354381	0.195854845172878	0.779012825644968	0.435972159597622	0.609113843355212	0.548406793232823	0.410021142137119
MSH6	0.578302391392407	0.121863367746175	2.07993770923505e-06	14.898114881496	0.564104768962257	0.193690813998751	2.91239815309927	0.0035866514147423	0.0164944610461786	2.51522912658417	1.35522750748173
FBXO11	0.127925237102241	0.0281002379675887	5.30219952639552e-06	379.208070477135	0.219261312258221	0.044235253964458	4.95670969662325	7.16969795180419e-07	1.31792955385805e-05	0.516512783527777	0.563190050069779
ENSG00000233230	0.283861841605178	0.163744589007854	0.082995345877359	4.70042944627289	0.432507811872787	0.270477622242236	1.59905210748059	0.109809024966945	0.232765789817004	1.20853953695395	1.05297523251469
ENSG00000230773	-0.815301110017326	0.130592203489506	4.28963019370418e-10	12.9607480396862	-1.66463582479743	0.22841298872206	-7.28783347265341	3.1497895185291e-13	3.23123577830306e-11	-3.66940539023167	-3.76375039044388
FOXN2	0.211495825693971	0.0980089300499296	0.0309337385465392	32.644488853367	0.260532158903182	0.18971563404334	1.37327722207472	0.169666180953294	0.320424970725747	0.8873883921727	0.657981051048429
PPP1R21-DT	-0.257098718160152	0.159184106236962	0.106288404161175	2.43081976511192	-0.312444621593129	0.288150170466577	-1.08431177079373	0.278226588056421	0.451451905532529	-1.19217440124749	-0.658033690010951
PPP1R21	-0.0465760338504097	0.0541589329429884	0.389795642855059	92.1991737222051	-0.106159098792155	0.0879666782169859	-1.20681036210433	0.227505184541661	0.393138979876352	-0.257901590768987	-0.184236499419612
STON1	-0.0988518713743983	0.0425876905540431	0.020279442048634	580.726259683265	0.0643101419471055	0.070725615260353	0.909290668032636	0.363196715227919	0.53973462027777	-0.48989508735483	0.207297750041151
GTF2A1L	0.0449136368704283	0.0936163614914748	0.631396149643757	338.74797390909	0.310845958695211	0.300193013523287	1.03548698567929	0.300441541157711	0.475464722919441	0.1481178938978	0.773541933197383
LHCGR	0.180897099922901	0.125019679033868	0.1479112071331	70.6450735271862	0.193480606664003	0.303304578982416	0.637908624106926	0.523533163501137	0.685570616636749	0.751595151568099	0.503976850247765
ENSG00000282890	0.0811661007877562	0.103502415311536	0.432925561315817	747.854402181058	0.931102224433099	0.365782272787796	2.545509429248	0.0109118416774597	0.0398559014807328	0.309001702984046	2.19814833389386
FSHR	0.628936736064701	0.189154262636042	0.000884205254931999	55.0539800192278	1.28810040845478	0.453298196017671	2.84161821020034	0.0044885208311123	0.0197138635722975	2.73993788734708	3.01810280446945
ENSG00000282998	0.316914107580737	0.204268174324379	0.120791244732994	24.1377886610916	0.955598769041415	0.41963709429073	2.27720280700296	0.0227741175996311	0.0706547531105069	1.35522127591675	2.25441206901702
NRXN1	0.0985096077115455	0.0748423214469517	0.188097310419217	2010.25005708635	0.147129647089792	0.116813436129931	1.25952674593135	0.207840135921077	0.368913350844523	0.385969973697342	0.397517831072375
ENSG00000285548	0.315230117285112	0.331030722864685	0.340960848160315	2.25195142973892	0.135802074290691	0.432832270543536	0.313752193477061	0.753709256194984	0.851706998644677	1.34774794186027	0.371500628820084
ENSG00000286412	-0.0377544158240864	0.322808863388151	0.906894964234468	2.19099453384529	-0.358678644950816	0.45580913726472	-0.786905341791134	0.431337280255456	0.604623827096991	-0.218752375597976	-0.764224129743075
ENSG00000231918	-0.385730733929497	0.148303504507611	0.00929646615779354	21.2594876354009	-0.269212792497564	0.208916673567208	-1.28861324422226	0.197532576710439	0.356372032052763	-1.76302687391274	-0.558738698818738
ASB3	-0.0372121442673913	0.0327465304780585	0.25580213636086	1383.52191964567	-0.0115785154301385	0.047911956193569	-0.241662339633141	0.809041813311035	0.887933129777561	-0.216345843622682	0.0329964603778072
CHAC2	0.22576628961104	0.115184440026389	0.0499909327876207	12.1734205085369	0.664825783050968	0.175799737452333	3.78172227493362	0.000155747067276039	0.00127535397904182	0.950718890139446	1.58656382648645
ERLEC1	-0.0713668771186803	0.0685855234490075	0.298083020628348	103.266395082592	0.227931648115252	0.0784365997468593	2.90593484229126	0.00366157687504023	0.0167777078875186	-0.367920189906275	0.583104102761244
GPR75	-0.0381068037450295	0.0785689355784742	0.627668490923071	11.9731660278867	-0.00841559593104049	0.130880049776243	-0.0643000667055679	0.948731300343125	0.971100339235945	-0.220316228226768	0.0402610631109085
PSME4	-0.0558991309305267	0.0333720994286713	0.0939291498112476	329.295201094463	0.0139790007990066	0.0557469469685251	0.250758141192902	0.802001106194228	0.883466120108366	-0.299276305992499	0.0916970382149851
ACYP2	-0.0284473384462512	0.031922473311315	0.37285498261342	697.792675782404	-0.126510394541988	0.0607601156923342	-2.08212892784121	0.0373306948792541	0.103421904140442	-0.177448753769093	-0.230979414871159
ENSG00000272156	0.039869004682299	0.143853839656711	0.781665394709117	4.75486880946896	0.324875822025144	0.249044745314381	1.30448776028195	0.192067330047777	0.349714864424519	0.125730459937004	0.805765764224615
ENSG00000289065	-0.048187437582605	0.150152659798241	0.748268766120641	3.66812290891321	-0.0787843916400387	0.263379636216468	-0.299128637171049	0.764841896750416	0.859224158742325	-0.265052794918933	-0.121362192169039
C2orf73	0.240035524379345	0.0676366656510428	0.000386849136657758	55.7292076129515	0.264863739783916	0.110585373722459	2.39510643106072	0.0166155414532196	0.0556418648105457	1.01404393330081	0.667929838652352
SPTBN1	-0.0450886878895954	0.0306815896597885	0.141678743440078	776.896434417373	-0.132088482653722	0.0444098652988562	-2.97430496050443	0.00293653070503179	0.0140374233078236	-0.25130093917878	-0.24379118391983
SPTBN1-AS1	0.00767212161170558	0.129638526665451	0.952808041434816	21.2781876191695	0.00982925648270163	0.152424970520566	0.0644858676969559	0.948583359633781	0.971000824476754	-0.0171551988395742	0.0821658933627376
ENSG00000289627	0.248038365492437	0.114134695716167	0.0297647109783524	7.17468483352038	0.230684036461665	0.194087997286689	1.18855385024618	0.234615277352255	0.401798862591371	1.04955952100604	0.589425796345163
SPTBN1-AS2	-0.216962898068946	0.181954957942562	0.233104857697329	12.1724086403289	-0.557633478055534	0.220951174871202	-2.52378598294665	0.0116098585227597	0.0418431365621675	-1.01405675297402	-1.22118417085333
EML6	0.00912922720172002	0.0469278220867975	0.845754935486715	345.188065855448	0.0165702721079462	0.0884723329342961	0.187293265118849	0.851430703211883	0.915046638205428	-0.0106887501563349	0.0976486777171912
ENSG00000285519	0.256501359045766	0.108522838353872	0.0180997916484559	20.0712924435056	0.0828052209300351	0.185195607309296	0.447123029174994	0.654786232226757	0.784964459360129	1.08711720652603	0.249777301407107
RTN4	-0.0323750945599872	0.0522508600583154	0.535515348253314	395.071007085368	0.0678023081242718	0.0832880900416987	0.814069671790121	0.41560503893437	0.590924946334833	-0.194879634224024	0.215318567504991
CLHC1	-0.0202142306380082	0.057790264849606	0.726499240849991	107.515990592125	-0.179144167709086	0.101253933545835	-1.76925637785708	0.0768510995894591	0.178793333508065	-0.140911271852595	-0.351868818636314
RPS27A	0.108941144729238	0.178594924703717	0.541868333182535	22.981494951057	0.43573980264677	0.270833847439388	1.60888237111606	0.107642064930274	0.229437467500567	0.432263803927967	1.06039847835346
MTIF2	-0.0317161445031431	0.071185494171053	0.655927941587973	30.145246076946	-0.0526372693183778	0.117205443639176	-0.449102598684963	0.653357645901278	0.78408651230364	-0.191955297953131	-0.0613074053384407
ENSG00000240401	0.127341014292502	0.117487721351051	0.278423961056137	21.2361240163587	-0.324812901657336	0.168007757351429	-1.93332085838103	0.0531966838469617	0.135288325219193	0.513920077244412	-0.686441191745922
CCDC88A	-0.105552365840573	0.0385699330425569	0.00620684934345491	463.453733741455	-0.0980490197692051	0.0806610780274197	-1.2155679314858	0.22414955644992	0.38941408876894	-0.519631026819186	-0.165609246259171
CFAP36	-0.0467034682469268	0.0421659969095872	0.268030401582392	85.8323212448655	-0.106372210311256	0.0746567130167735	-1.42481775600483	0.154209888297491	0.298384917969677	-0.258467128360226	-0.184725974578418
PPP4R3B	-0.0728279566155686	0.0409224834181841	0.0751322215617306	132.46981576465	-0.0432086624113677	0.0574441165773965	-0.752186037244584	0.451939189223974	0.623414927422219	-0.374404274281154	-0.0396517534871883
PPP4R3B-DT	0.444371911453114	0.262017095148793	0.089892444462676	1.40139966819712	0.252169856311074	0.381031653334813	0.661808157154576	0.508094177702218	0.672482753688833	1.92086274601153	0.638774490058505
PNPT1	0.1036157438624	0.0800595303189007	0.195584702173474	69.5971639460308	0.435114371014623	0.121975765967289	3.56721982898891	0.000360788800075007	0.00256586239875038	0.408630354396866	1.05896198515609
EFEMP1	-0.0462618017381019	0.052755567029106	0.380536374115553	811.307527572926	0.24698777340021	0.121245971594994	2.03708024399556	0.0416420013203628	0.112572171036197	-0.256507068750275	0.626872266910506
ENSG00000272180	-0.174168869069954	0.153741265559028	0.257268845697227	8.49808825531599	-0.411755438160204	0.272841125600926	-1.50913993355409	0.131263026348324	0.265367543763323	-0.824142312752636	-0.886131063233837
ENSG00000233251	-0.283663866728248	0.11178744491468	0.0111638165642778	17.7683583940052	-1.07672905535391	0.157505808758012	-6.83612283155964	8.13651869750328e-12	5.79084202467287e-10	-1.31006714090579	-2.41344440721345
CCDC85A	-0.0992646154565096	0.0823685711327794	0.228154154189279	899.455585314142	-0.429607533629062	0.140468549804669	-3.05838947028683	0.00222530153167096	0.0111908058376255	-0.491726792925499	-0.927133808188818
ENSG00000285755	0.241658387296389	0.132175384157588	0.067502119886561	25.5775401248464	-0.0823122849098925	0.227973244368478	-0.361061163725202	0.718053724529445	0.826895552247593	1.02124599185094	-0.129465067723595
VRK2	0.210513544860231	0.122419645155935	0.0855041018325182	26.0677125403511	0.0268517800159423	0.247071733653878	0.108680097147652	0.913456228510839	0.951786192165017	0.883029155170631	0.121263275075781
ENSG00000287875	-0.0619515248321273	0.124104684111278	0.617647198553744	6.2499524155599	0.18230888350527	0.240010947975786	0.75958569824766	0.447502270583262	0.619974742768402	-0.326136057848274	0.478317603904148
FANCL	0.117847300356588	0.0603245028780505	0.050753737074551	160.404986702564	0.115451554481427	0.111294842524837	1.03734864852935	0.299573401076961	0.47458276902097	0.471788186185417	0.324759495551098
LINC01122	0.248442357543983	0.120115266474561	0.038605600831621	53.6255205134471	0.367572642322396	0.237889881570615	1.54513777507299	0.122312941556173	0.252543054587364	1.05135238618181	0.903831945648015
ENSG00000289529	-0.0775387971384534	0.176898069818084	0.661150907822057	5.21149525493222	-0.630471699246807	0.270128733458673	-2.33396755381916	0.0195974209394503	0.0632809282991695	-0.395310383423084	-1.38847920978533
PAPOLG	0.133028851872385	0.0681973906662167	0.0510993726683174	31.3617486292021	0.217864571928551	0.128071559579546	1.70111594364739	0.0889212176015289	0.19945486881767	0.539161974661433	0.559982012805712
REL-DT	-0.371068180946467	0.0826088976247336	7.06015114270835e-06	28.7235745322429	-0.683621106975496	0.12654421407898	-5.40223124345163	6.5817025628135e-08	1.617544230617e-06	-1.69795633470144	-1.51055292451587
REL	0.029868311173523	0.063975574042424	0.640592499565017	29.4030848426581	-0.0690367965435065	0.108343330585612	-0.637203934661709	0.523992015095021	0.68603150372587	0.0813486582237436	-0.098973887313469
PUS10	0.263774090702027	0.054326024821286	1.20149444750862e-06	61.6047893413648	0.291722792448607	0.085866827629387	3.39738640057511	0.000680328281922648	0.00426705294563885	1.11939266162309	0.729619789171824
PEX13	0.0954732902669888	0.0773657105232518	0.217183622192524	33.467156967823	0.338714052657375	0.12240628363056	2.76712961631663	0.0056552265644169	0.0236889769565007	0.372495184309529	0.83754945271269
SANBR	-0.144715220772058	0.0518412721524516	0.00524633896045355	75.1720670386768	-0.459633954974152	0.0787845436516074	-5.8340625415906	5.40938300766262e-09	1.75827907778779e-07	-0.693430779863222	-0.996098580333984
C2orf74-DT	0.253696500442074	0.137440682842758	0.0649122806188926	4.59579958566542	0.14738470388713	0.226899837671364	0.649558436884378	0.51597748790129	0.679160467918198	1.07466960194005	0.398103646268611
C2orf74	-0.0646996954704081	0.0905055909873983	0.474689624262383	22.8164520208592	0.058473652916503	0.155708550064441	0.375532704480925	0.707264328492196	0.820359901972346	-0.338332088477085	0.193892485008158
C2orf74-AS1	-0.198649336207497	0.201578840705518	0.324394633952421	1.33309358801652	-0.411280313313166	0.31773999230714	-1.29439265837083	0.195529825261542	0.353820274539907	-0.932783502225445	-0.885039795099021
USP34	-0.0124979904399964	0.0198293952062784	0.528514070463045	655.873141161962	-0.0294874003615086	0.0348895316352416	-0.845164694951755	0.398018891195392	0.573552940544945	-0.106667582438504	-0.00813671878035077
ENSG00000273302	0.834382460173603	0.286000482063053	0.00352944392051517	1.606759341295	0.833415005138787	0.399937625130944	2.08386246446785	0.0371726794907385	0.103095892923394	3.6516797962694	1.97378004362378
USP34-DT	-0.029619412841966	0.0677470991372921	0.661962230492977	17.0393514210964	-0.0729967903683694	0.120217804098419	-0.607204489516455	0.54371521319598	0.701727636284012	-0.182650270381731	-0.10806921268339
XPO1	0.00875971452919178	0.0464029636485368	0.850269249972492	468.302755028063	0.398367259423519	0.0751874294148669	5.29832263882065	1.16871322995833e-07	2.69254088899546e-06	-0.0123286002475605	0.974561112046787
ENSG00000289410	-0.0320544734329562	0.0822684753076193	0.696808300713956	31.4117427222485	-0.0595977822503254	0.132352039877097	-0.45029742122349	0.652495998189205	0.783470978400214	-0.193456758573202	-0.0772943317472962
FAM161A	0.264138492345871	0.0728450521676206	0.000287809671879055	27.6422193412921	0.250810237437474	0.122850128397793	2.04159524054662	0.0411916978117927	0.11155963426323	1.12100982962117	0.635651713463039
CCT4	0.166704177151738	0.117646723532565	0.156485984464035	82.0542201642421	1.09301851506172	0.172551456855735	6.33444964753652	2.38189938825012e-10	1.13190777840497e-08	0.68860877131271	2.57003814258794
ENSG00000236498	0.601971055166292	0.197993836406392	0.00236301405735291	5.08026145814793	1.06835293187705	0.266325043179837	4.01146253135361	6.03437551208884e-05	0.000582005638181062	2.62026763631438	2.51338615916945
COMMD1	-0.0266761125629611	0.031695153340028	0.399985893729496	243.514790318029	-0.109137634670573	0.0515816738763504	-2.11582188922743	0.0343599586961736	0.0969942556551606	-0.169588279305738	-0.191077609314809
ENSG00000229839	-0.0815378661466267	0.109308296751879	0.455701255063705	17.273005602667	-0.471674405534119	0.139795706164747	-3.37402641665015	0.000740772585147015	0.0045748681105289	-0.413057741404072	-1.0237531223072
B3GNT2	0.129275550927222	0.132094255884072	0.327747304684763	10.175967346321	-0.0621094724132462	0.210232951696845	-0.295431671923666	0.767664141736941	0.861300846104567	0.52250530398432	-0.0830631890411545
ENSG00000228541	0.0560902907038124	0.284224983149846	0.843557810690706	2.83198987983621	0.0753980720453266	0.473540683174361	0.159221952251069	0.873494009090099	0.928548351421046	0.197718457480287	0.232764540238924
TMEM17	-0.44701928136009	0.151900030177655	0.00325204028053259	3.15035406111507	-0.600337142481024	0.260415318785731	-2.30530655907758	0.0211494104591135	0.0669708010651222	-2.03501762705114	-1.31926607189044
ENSG00000226622	-0.106691109253326	0.137809999617577	0.438818502582553	37.8118546617832	-0.897753495850447	0.175419089794296	-5.11776396116975	3.09179190303214e-07	6.33073326027276e-06	-0.524684624782444	-2.00237281999854
EHBP1	0.0367184176002136	0.0278890946735666	0.187977121429031	528.43965844643	-0.0399295014359513	0.046870737843732	-0.851906824447208	0.39426580880465	0.569978019298121	0.111748556478532	-0.0321201669921532
ENSG00000226605	0.00123005374996751	0.128813282208339	0.992381018759341	7.02711988219422	-0.218860378337789	0.221493209736286	-0.988113263600126	0.323097180626657	0.49866704980644	-0.0457442740084241	-0.443089127077291
EHBP1-AS1	-0.0110848044349514	0.108380576679221	0.918537073124879	35.9839601238408	-0.241510154638123	0.136426500951626	-1.77025836588565	0.0766841103304668	0.17853791709556	-0.100396043269263	-0.495111199362872
ENSG00000286480	0.123273190288942	0.112305050905136	0.272351317234872	12.1304703793774	-0.108748910776267	0.188626922562038	-0.576529104643057	0.564257603261424	0.718265413194147	0.495867593366968	-0.190184787140295
WDPCP	-0.0183117596795802	0.0339305548859962	0.589415339948814	352.706621331099	-0.0463900935066802	0.0614367027297083	-0.755087617751463	0.45019641216332	0.621907086432409	-0.132468348492521	-0.0469588737084813
MDH1	0.0979825439660611	0.0938592718859011	0.296517608206968	30.3475183097582	-0.0136034874309341	0.151513752500188	-0.0897838460631966	0.928458985313722	0.960649854087529	0.383630932047699	0.0283454987786805
UGP2	-0.0604276579698757	0.061865883349022	0.328691683078785	84.7480781737266	-0.0485811258692865	0.0977623663816413	-0.496930748173967	0.619237887479354	0.759128472548647	-0.319373331157519	-0.0519912432310829
VPS54	-0.0484630459013539	0.0331611078996624	0.1438940985366	208.052210852185	-0.00345119000716621	0.0565447132358288	-0.0610347070427694	0.951331568346296	0.972981616325116	-0.26627590947019	0.0516633251201334
PELI1	0.210594749386135	0.115340764796112	0.067873102420364	28.8571022961371	0.310953623487988	0.213025895784789	1.45969870161763	0.144372898908366	0.284862326043561	0.883389530494976	0.773789218007536
LGALSL-DT	-0.530181194341826	0.0982029566203735	6.70764155784913e-08	13.3813055644963	-0.933126667504376	0.171273578662581	-5.44816471279958	5.08922183596794e-08	1.29910869399475e-06	-2.40407958548552	-2.08361802385178
AFTPH	0.0765783383874297	0.0552629112063086	0.165835640920876	77.0638076680292	0.103801642886043	0.0872893940109361	1.18916672594884	0.23437406530567	0.401421674742982	0.288641798845381	0.298001944611104
SERTAD2	0.104670749563734	0.0659430542681548	0.112446982630589	68.9856960761091	0.157730390965378	0.11703779432081	1.34768765833903	0.177758863219498	0.331082151603977	0.413312335081696	0.421865650532673
ENSG00000226756	0.120424842109071	0.189936781098328	0.526063907418715	2.68294916966194	-0.0605299702343115	0.31605487041648	-0.191517283548102	0.848120340841007	0.912769909798251	0.483226987591136	-0.0794353838285019
LINC02245	0.0851757293911603	0.0599454696657444	0.155349657336057	74.9268601487995	0.311065166576469	0.0922206189569432	3.37305442204527	0.000743392578627562	0.00458808862599119	0.326795923101274	0.774045410498578
SLC1A4	-0.0384297417007142	0.0682647113241777	0.573467710012257	103.955769475723	0.211154729902493	0.0892757064811736	2.3651980838373	0.018020429666404	0.0593295143531048	-0.221749385667531	0.544570828064816
LINC02576	0.0700379779873749	0.146986820820162	0.633724226384001	5.66678888226462	0.00424717938406015	0.244227873267181	0.0173902320289781	0.98612530169026	0.992367785678786	0.259616513933514	0.0693449623972995
CEP68	-0.0519670332851049	0.0598172336076155	0.38497646401094	46.0977358862395	-0.0118448149838781	0.09296353170894	-0.127413564933862	0.898613080478017	0.94352915508379	-0.281826158373922	0.0323848227858695
RAB1A	-0.0927595587453545	0.0410261460307168	0.0237600984448125	208.33616105551	-0.199205893309243	0.0596564545711154	-3.33921777184685	0.000840146732566694	0.00507561034868708	-0.462858181280252	-0.397946648523286
ACTR2	-0.0151570659745948	0.0607911696966019	0.803105481029806	56.9757049038508	0.102688992440826	0.0940668454618622	1.09165978657656	0.274982666844604	0.447931860524116	-0.11846822036562	0.295446405822458
SPRED2	0.100939753264787	0.0423100982688386	0.0170460460542881	238.3784238243	0.175764813226734	0.0715411463903087	2.45683529122961	0.0140166934658309	0.0487022860986083	0.396754649578439	0.463287164196588
LINC02934	0.00948765142490865	0.0535798056249511	0.859449371048072	547.965873146502	0.00643536676990591	0.103194107915453	0.0623617656075714	0.950274742294314	0.972212362594167	-0.00909810918840327	0.0743707975689776
ENSG00000234255	-0.107764936278969	0.137472688804576	0.433098382023933	7.2740200788466	-0.184832518661928	0.230992401035526	-0.800167095685114	0.423613991220769	0.597824698652634	-0.529450132102971	-0.364933839700126
LINC03050	-0.11402149050031	0.12042722240631	0.343736485234504	9.43605497109007	-0.544516017949329	0.190976902936895	-2.85121399276883	0.0043552647699882	0.0192834283120777	-0.557215921407096	-1.19105595021223
LINC01873	-0.156071189716634	0.176289849312404	0.375989386992476	3.20451730661412	-0.214489737537575	0.282824838848678	-0.7583836639339	0.448221334615188	0.620509764264178	-0.743827121028747	-0.433050626536354
MEIS1-AS3	0.117036601390111	0.173734912167449	0.500533572192052	3.20137744626184	-0.00279605782244263	0.276007120119588	-0.0101303829453065	0.991917262101192	0.995661719861968	0.468190407616585	0.053168034633304
MEIS1	0.180548855636421	0.0498286404791712	0.000290761069042085	268.933735592116	-0.0147195354606418	0.0847495413074085	-0.173682774367477	0.862114775826284	0.921254040142566	0.750049687860333	0.025782156408064
MEIS1-AS2	0.135726997531982	0.151959780368108	0.371762333872343	6.10871648984832	0.00232401211469325	0.235535181430615	0.00986694259675965	0.992127446580706	0.995768281247057	0.551136000817984	0.0649278262023258
LINC01798	0.0927513754777885	0.152815616957953	0.543884369251805	22.688339736867	-0.504226479697243	0.24918035214367	-2.02354028060174	0.0430174750188632	0.115329724021305	0.360415673788716	-1.09851882121322
LINC01799	-0.0991872994096224	0.209774811935139	0.636336254367185	4.37324326052548	-0.285873642806116	0.336223840621591	-0.850247984430877	0.395187228928998	0.570807043100094	-0.491383674174866	-0.597005388414163
LINC01828	0.0164316658221462	0.218854331486568	0.940150760250771	7.86709112502509	-0.426383472329596	0.336851369363401	-1.2657911206815	0.20558787489733	0.366478572151712	0.0217185406571077	-0.919728774790254
LINC01829	-0.0784797399186986	0.148795331047474	0.597892129261111	7.65603901045071	-0.140417591670045	0.251011422929795	-0.559407177693736	0.575883863903373	0.727305317936613	-0.399486167418436	-0.262921505808054
ETAA1	0.155347313375394	0.0730684690709828	0.033498988604425	19.8571955478502	0.282412179777999	0.121099079031685	2.33207537196965	0.0196967264036734	0.0634565129606403	0.638208458997978	0.708235146826979
C1D	-0.0637758295433759	0.0529572665933199	0.228478072514611	81.80664918976	-0.192929123023449	0.0868948066783357	-2.22026068528614	0.0264010770190449	0.0792010977525535	-0.334232089377303	-0.383530144218883
DNAAF10	0.0943316374725061	0.0547800883288742	0.085068442550453	70.0881322597503	0.0901182714524199	0.0800960245516054	1.12512789438579	0.260534842505499	0.431461452351606	0.367428674881392	0.26657393718218
PNO1	-0.0945211137173094	0.104613181523038	0.366244847002691	9.29770159009449	-0.0520032567986895	0.182718369271061	-0.284608805377105	0.775943864429178	0.867369958807533	-0.4706757374731	-0.0598512035335381
PPP3R1	0.0871382565503625	0.0343953650775749	0.0112952234001748	275.135392383858	0.190597475182706	0.0513571282669656	3.71121753911041	0.000206264744489519	0.00161974509157171	0.335505368217272	0.497354865450208
ENSG00000289156	0.053942195014604	0.0672749485390289	0.422658844025808	64.6634450631309	0.24361615046226	0.103853300543448	2.34577186461532	0.0189877254921412	0.0617811020644193	0.188185482906484	0.619128313510174
ENSG00000273064	0.0657425239982472	0.114279333112591	0.565102482467815	18.1826852888996	0.17240703165337	0.1773102544646	0.972346648387395	0.330878124115097	0.506800811173211	0.240553837225483	0.455575001682817
CNRIP1	0.0553533307471198	0.0814638252260344	0.496831514802838	25.6960960435785	0.322399598502147	0.141210821450742	2.28310829998682	0.0224239897802466	0.0698742324776727	0.194447923227853	0.800078366812804
FBXO48	0.199914266007928	0.187984059151085	0.287571615049699	2.56155544738597	0.285014974997595	0.318761018855248	0.894133718172805	0.371250350546987	0.548128939710192	0.835990908081702	0.7142132544808
APLF	0.213803856110415	0.0545319747175581	8.82898201069318e-05	74.6184108577766	0.377922753261584	0.0847772259012005	4.45783344812457	8.27921883144007e-06	0.000108194979199946	0.897631136658458	0.92760411064879
ARHGAP25	0.0547555959781536	0.190012638277611	0.773218005486014	7.08028551954317	0.109541341852419	0.310363530232512	0.352945276045657	0.724129466918006	0.831142604565062	0.191795252593551	0.311184901942203
ANTXR1	-0.0906380610696458	0.0359912669987417	0.0117911173287941	674.247025079791	-0.270396629753529	0.0558611434256727	-4.84051369469928	1.29503930940489e-06	2.20484142531151e-05	-0.45344324529648	-0.561457739681993
GFPT1	0.17036522223068	0.0578174750634355	0.00321284018892955	60.5986970066161	0.146784374690957	0.0933586901970477	1.57226257546187	0.115889668534069	0.242489621658108	0.704856022227294	0.396724808419427
NFU1	-0.0763952612359661	0.0479808389783626	0.111338980138154	38.0417796082354	-0.0704162158149299	0.0869738481481708	-0.80962516105953	0.418155642552216	0.593148536519985	-0.390235517001906	-0.102142141520423
AAK1	0.0918075794897223	0.0320087222020383	0.00412807864036966	420.441544872854	0.18969983319207	0.0651898896370892	2.90995788224409	0.00361477464952053	0.0166038533265524	0.356227227621121	0.495293158707314
ANXA4	-0.0207477555427701	0.0456699511024784	0.649614542944666	155.759925115796	-0.15773510166043	0.0828708950699519	-1.90338358874107	0.056990510863841	0.14260663056963	-0.143278987302674	-0.302696413276465
ENSG00000289250	-0.139879937088972	0.217919823597639	0.520946450489812	1.60331718703066	-0.204353320415704	0.360036418520177	-0.567590693340518	0.570312928021115	0.723472104887639	-0.671972407855146	-0.409769274118628
ENSG00000231024	-0.491388333674146	0.140493591157748	0.000469490365875238	3.20250005246695	-0.926264804817442	0.251281296425425	-3.68616692923	0.000227657054258517	0.00175533399266182	-2.23192181977335	-2.06785767761348
SMANTIS	-0.410384443608452	0.140503290110857	0.00349114466597688	5.83419922460421	-1.15512083414372	0.201890520629431	-5.72152090421294	1.05574665162107e-08	3.20829676909291e-07	-1.87243689167876	-2.59349487343985
GMCL1	0.0442162513553007	0.0709492858285998	0.53314702258437	26.656841245133	0.0238012439334507	0.123636094703081	0.192510479974402	0.847342359611076	0.912189016799035	0.145022985967372	0.114256794901811
SNRNP27	-0.0293911775959374	0.111913833872305	0.792840958563511	15.4869261192198	0.207403508795869	0.196945072782621	1.05310331386046	0.292293644234291	0.467108666015484	-0.18163739148245	0.535955012483224
MXD1	0.0808760582289684	0.101638144666354	0.426191632022477	92.6416324627069	-0.0543908852547007	0.200774379665517	-0.27090550769134	0.786463708853925	0.874279857508326	0.307714531117292	-0.065335115537026
PCBP1-AS1	0.0456747487474509	0.0307536977708707	0.13749639057065	474.16542650218	0.170176351268677	0.0544759635934612	3.12387959832442	0.00178483475232921	0.00939528769132325	0.151495611290897	0.450451568467417
PCBP1	0.266770628457219	0.211097521960733	0.206326346219861	18.7408933917052	1.33645362889796	0.269188557856665	4.96474902031157	6.87899703773243e-07	1.27367890026487e-05	1.13269091382535	3.12916062225014
LINC01816	-0.0259279124815167	0.0902891848223231	0.773985825355077	16.8473122070585	-0.163687361778537	0.144031663439725	-1.13646789788718	0.255760793433968	0.425823148994984	-0.166267862813884	-0.316367581680993
C2orf42	-0.119758994872513	0.0615289337983806	0.0516085079831844	30.9309888133544	-0.0493272773813884	0.110386470217147	-0.446859812478414	0.654976281926241	0.785103820414086	-0.582678233711002	-0.053705006200918
TIA1	0.0113838981767588	0.0677695709092945	0.866599411873952	60.684830961989	-0.265314203987102	0.105463692407382	-2.51569234805713	0.0118798833025812	0.0426018199033744	-0.000682808062918837	-0.549784409354079
PCYOX1	0.401755898568466	0.116588171412557	0.000569075699905601	29.1131145750461	1.11496494332011	0.174325960187406	6.39586291176303	1.59643186703239e-10	8.04307581429869e-09	1.73173831859093	2.6204447630388
SNRPG	0.140541274039162	0.101854673595135	0.167641594395495	15.023056296575	0.227711996443608	0.151085664601067	1.50717142519688	0.13176672261069	0.266132915326686	0.572501145659887	0.582599606160995
FAM136A	-0.0872271965885884	0.108582163438457	0.421784622697988	10.2888428820538	-0.126694113398213	0.170138521371583	-0.744652724009	0.456481685821919	0.627457408673613	-0.438306263952511	-0.231401380876122
ADD2	0.131605149583365	0.182085328829413	0.469823440540988	26.2182460981379	0.230409015112007	0.401943878064165	0.5732367817659	0.566484383055071	0.720190152970936	0.532843765565781	0.588794126506917
VAX2	-0.1447224444371	0.214885478956844	0.500637907554639	1.95419864260616	-0.310900589932724	0.350313823100745	-0.887491641582505	0.374814264288624	0.552016735244168	-0.693462837566946	-0.654487353588739
TEX261	-0.0218681813473225	0.0817435716952269	0.78906748901862	20.3973894795722	-0.041881225037527	0.143636648758438	-0.291577570206063	0.770609626953097	0.863521208821213	-0.148251294058043	-0.036602891454255
NAGK	-0.175314430395154	0.0875756434326247	0.0452994801402872	19.8473883838319	-0.45848224406775	0.147496971099793	-3.10841802817463	0.00188091815320077	0.00979868790286496	-0.829226167741373	-0.993453327364133
MCEE	-0.279428376114464	0.079864465749591	0.000467388091370032	26.5503337896867	-0.376515027704195	0.137706709665701	-2.7341806990976	0.00625357150262258	0.0256589426527452	-1.29127057400627	-0.805190785687304
ENSG00000288065	-0.396313640050934	0.202505026552508	0.050340906351998	1.32298267132808	-0.707181023630851	0.349600117901377	-2.02282833277061	0.043090849483445	0.115461765340876	-1.80999246091123	-1.56466540982412
MPHOSPH10	-0.0387614421550598	0.0992146338942194	0.696031779748044	16.9434631572828	-0.0253279873383275	0.163328196644438	-0.155074187180711	0.876762831635593	0.930157620063362	-0.223221429959264	0.0014166331860575
PAIP2B	0.526890765666996	0.13413160874623	8.55973412679814e-05	14.147755985043	0.790246339015549	0.243214768897145	3.24917085668322	0.00115741936525581	0.00660667672862922	2.28707089168784	1.87463012533068
ZNF638	0.0411342446971947	0.0310288822460808	0.184947038242553	636.178386853632	0.200661995571507	0.0468728419580852	4.28098632788137	1.86066790445767e-05	0.00021356407092831	0.131345433679726	0.520471085241666
ENSG00000281195	0.0505703693777585	0.107953011800345	0.639464269531219	6.94888392532047	0.170478352307018	0.182734311925341	0.932930167907765	0.350856024968758	0.527537783556654	0.173221750971809	0.451145205333343
ENSG00000289463	0.0362927026255198	0.093553714330779	0.6980645914101	10.4031090504496	-0.064339887862007	0.161597852193006	-0.398148162174595	0.690520974439674	0.807773680535718	0.109859287741654	-0.088186013750933
EXOC6B	0.0683933841149125	0.0214543409994855	0.00143331101836154	636.706128920164	0.0819701591722141	0.0385127834454251	2.12838833859855	0.0333048992047804	0.0947573629477665	0.252318016176091	0.247859329125516
SPR	0.799148319034027	0.353327037349409	0.0237109479531794	2.2013332416343	1.3402596177575	0.478254408377299	2.80239887867412	0.00507241153715976	0.0217681297445657	3.49531517373383	3.13790222856639
SFXN5	0.021230376614108	0.0336666943489168	0.528299007030112	956.804389007213	-0.0106429803882367	0.0659216441074198	-0.161448952500243	0.871739813817654	0.927655979964371	0.0430146068410415	0.0351451999913983
RAB11FIP5	-0.00753679571303279	0.0831257729528365	0.927756893994732	24.1989691485182	-0.0491024197927629	0.135099720882149	-0.363453154989093	0.716266400582798	0.826052555523788	-0.0846504332838226	-0.0531885526353583
SMYD5	0.104501161070345	0.0895561689618363	0.243259471335263	16.7780867047142	0.131715063031803	0.149241045372147	0.882565936893292	0.377470839550869	0.554272398109194	0.412559722987361	0.362113569437129
PRADC1	0.347036748888875	0.161166127626341	0.0312962168615255	5.32160969407016	0.477650368050902	0.260261267385991	1.83527258146524	0.0664653115176541	0.160140748679271	1.48890171442276	1.1566587872445
CCT7	0.211984680171803	0.174917443665147	0.225545781015212	9.32093509095932	0.727707315144171	0.251795296332112	2.89007509570132	0.00385149808490144	0.0174690667698266	0.889557865967964	1.73099031285013
ALMS1	0.0253577499634769	0.0382535419116386	0.507403358115256	198.200391265872	-0.108416051330589	0.0531101128978493	-2.04134477249396	0.0412165697487972	0.111611206200951	0.0613313631167474	-0.18942027459437
ALMS1-IT1	-0.334204289275008	0.165181947641272	0.043047432865757	2.06530233914163	-0.53529750018932	0.296055148327735	-1.80810062994325	0.0705908401762824	0.167654272914205	-1.53435908725994	-1.16988283172672
ALMS1P1	0.194213296271221	0.0946454873563343	0.0401688859182525	22.5564387870737	0.301572307908798	0.159049811518126	1.8960871756483	0.0579485180917548	0.144324753332463	0.810690731828347	0.752242185015991
DUSP11	0.0475229921099719	0.0696383970311007	0.494970170269146	22.2018484660975	0.00854172879397583	0.122518956956745	0.0697176094715815	0.944418425554037	0.969121013948225	0.159697879499724	0.0792086960110097
STAMBP	0.0932063308185758	0.0548915441841976	0.089506081184488	56.6433296658441	0.163621135704379	0.0951285833458118	1.71999970933639	0.0854324944177458	0.193516931569776	0.362434707539275	0.435395530235002
ENSG00000286244	-0.0110415995644556	0.132410399048264	0.933542061845557	5.3615478600212	0.0110604477975195	0.225203499347062	0.0491131258154839	0.960829143143333	0.978513428665307	-0.100204305566901	0.0849936971665167
DGUOK-AS1	-0.170696352188974	0.157970774446804	0.279894427073438	3.81480302024115	-0.656323042122692	0.23882448528188	-2.74813966979997	0.00599344720215426	0.0247507650313295	-0.808731725924596	-1.44785464952195
TET3	-0.129067821670247	0.0763671016490439	0.0910093680008133	105.390703318894	0.276908681141782	0.137783491945098	2.00973772135287	0.0444589553437774	0.11797182259967	-0.623989619242171	0.695594695103283
ENSG00000217702	0.174928878799382	0.175243019991541	0.318178800390425	7.66348839556206	0.518951422670992	0.302220797203961	1.71712677443825	0.0859560111069322	0.194403760501148	0.725108947761088	1.25151916998856
BOLA3	0.108612665080348	0.14132130266324	0.442159749878833	9.99700570585794	0.436561447590066	0.203153593001158	2.14892309380705	0.0316404968258642	0.0909225282867231	0.43080605315987	1.0622856348563
BOLA3-DT	0.128636878056788	0.140127226485492	0.358618551489856	6.0837082447887	0.297863972063696	0.236383639632516	1.26008708778136	0.207637947717386	0.36879381288147	0.519670955279368	0.743724868428176
MOB1A	-0.00212143190912898	0.0649137986403077	0.973929171473963	39.7547432932218	0.120898187783644	0.102965158540979	1.17416599456337	0.240328543824869	0.408296208317253	-0.0606177397172099	0.337269338809761
MTHFD2	-0.0720826860271109	0.102405014607051	0.481496290656065	49.7261106914411	0.51918265942558	0.161008727040161	3.224562226966	0.0012616543400232	0.00708963085991902	-0.371096858505375	1.25205027524111
SLC4A5	-0.194713884340591	0.0614239016469885	0.00152437945831679	103.482432603547	-0.324861769111318	0.105078475364745	-3.09161098867934	0.00199073545610333	0.0102480855894322	-0.915318468999915	-0.686553430656795
DCTN1	-0.091093306316371	0.111300825256775	0.413104661574556	15.3970790173565	-0.209069492544338	0.200632085915421	-1.04205412404711	0.297386586245809	0.472393199212924	-0.4554635656126	-0.420601392022741
C2orf81	0.0712332745234407	0.141781297795527	0.615374519749835	6.4937004770026	-0.513720667739341	0.203270544931592	-2.52727549833759	0.0114951290708899	0.0415391177920325	0.264921087441907	-1.12032510000687
WDR54	0.315098010411375	0.282145314383466	0.264082693496282	1.60492178588392	0.0900368910271698	0.410926546975908	0.219107019708923	0.826566682692927	0.899279373765761	1.34716166841134	0.266387022384044
RTKN	-0.310261402233915	0.224197771900086	0.166397128207708	3.68660810960264	-0.308423004690542	0.418939664446366	-0.736199101839943	0.461609538777798	0.631937334291809	-1.42810360966048	-0.648796828576333
INO80B	-0.0199248141742771	0.0964639897483154	0.836359878433419	13.0363770619609	-0.10964021512994	0.165548788893277	-0.662283402149325	0.507789612015328	0.672265550240886	-0.139626878515814	-0.192231937580124
WBP1	-0.118481705338536	0.10149934771005	0.243083206042674	23.7977962182684	-0.327843860246189	0.178346801917883	-1.83823795392272	0.0660273493716774	0.159386408236132	-0.577009785740102	-0.693402706275388
MOGS	-0.0238453364209854	0.110111305258108	0.828553864999316	12.4954293807307	-0.0523012176483338	0.175046588980386	-0.298784557602513	0.765104434283191	0.859468661289191	-0.15702565599191	-0.0605355608822788
ENSG00000286883	0.237808686833867	0.124005788249341	0.0551462106938509	10.6999285375748	0.242336371595453	0.188452778349903	1.28592623423945	0.198468806996269	0.357482859153597	1.00416151241627	0.616188913675236
CCDC142	0.044610301798852	0.0627230506559187	0.476943830175059	25.5384755046568	0.0886948262816105	0.102788846924141	0.862883755735368	0.388201382838981	0.564235915157326	0.146771731555402	0.263304564161073
TTC31	-0.107560811023745	0.0854787725491223	0.208271136890709	12.7322936650379	-0.0187768132287331	0.147798543578493	-0.127043289968287	0.898906135677438	0.943609933520372	-0.52854425026647	0.0164633889935178
PCGF1	0.23915703360822	0.265469270180255	0.367649967853989	2.21693656927645	0.60223498214542	0.416481284754998	1.44600730978751	0.148175151569974	0.290003401840845	1.01014530335312	1.44280509236277
AUP1	0.239831987502328	0.114472331133587	0.0361613224803378	26.4734978925142	0.279541525363745	0.197446289979574	1.41578515044604	0.156838418593025	0.302049242929632	1.01314066261172	0.701641819393407
HTRA2	0.278805033961953	0.138680291254033	0.0443872108426357	6.2772034657852	0.238283952681718	0.219118006163439	1.08746860586155	0.276829765665572	0.4498831685335	1.18609806987702	0.606881306091549
DOK1	0.00710442037530461	0.129009388963816	0.956083478654256	5.42377889705048	0.275074067309099	0.218713501715917	1.25769129546647	0.208503421484268	0.369747869981133	-0.0196745844886005	0.691380948700033
SEMA4F	-0.0468312693619452	0.146608822491963	0.74940039650882	6.04580275599921	-0.16446572283146	0.247889087874183	-0.663464956210316	0.507032816283584	0.671542253043876	-0.259034293401381	-0.318155323618153
ENSG00000286739	-0.556264048053768	0.163228073234515	0.000654662079003174	10.1869556984294	-1.19232726138614	0.277090960665157	-4.30301753086408	1.68487512882133e-05	0.000197169525313475	-2.51983196211255	-2.6789507040771
HK2	-0.194781034153817	0.118432130059617	0.100039167035352	87.665416814679	-0.605029578518341	0.200773166216391	-3.01349821751702	0.0025825455826696	0.0126709180450197	-0.915616471302763	-1.33004367267077
ENSG00000236209	-0.584302423233809	0.286927398118479	0.0417089921661369	2.8456107431692	-1.26514308209858	0.446031775460637	-2.83644159834131	0.00456193207949622	0.019958452847796	-2.64426269349239	-2.84619429352397
POLE4	-0.0400934223754274	0.208828800867495	0.847748609820071	2.46998117197333	-0.290108901525883	0.32995487905155	-0.879238101766509	0.37927218947317	0.556027725512201	-0.229132588217885	-0.606732942997764
TACR1	0.00710610455733646	0.189714391395101	0.970120740257462	12.3702374259979	0.558343066029868	0.351688022751841	1.58760898838983	0.112374784429549	0.236809603511691	-0.0196671103036431	1.3419940113773
ENSG00000270571	-0.0596575959019179	0.133350924715678	0.654605806857202	8.65936400691291	-0.10231065862798	0.260603584903018	-0.392591140548024	0.694621484074868	0.810725189218921	-0.315955893959087	-0.175397390823007
EVA1A	-0.108756968875325	0.102819463478304	0.290170846577831	22.5416481319469	-0.310693987273898	0.181695048466405	-1.70997498223703	0.0872704993883881	0.196641931676294	-0.533852646183212	-0.654012827999201
EVA1A-AS	-0.129688005134173	0.150974359083664	0.390336749564644	6.07352624475185	-0.468928676975123	0.269883106256947	-1.73752512144525	0.0822945237720805	0.188107475093981	-0.626741914320272	-1.01744672494245
MRPL19	0.243823628841636	0.0786133869804055	0.0019250805515453	50.8523194879834	0.433426013057299	0.0996043238959357	4.35147788875242	1.35222960349471e-05	0.000162615802505692	1.03085505754605	1.05508415967406
GCFC2	0.134324846496326	0.0566271795257523	0.0176877138408539	108.392036696217	0.296511040237366	0.0720518938266965	4.11524284081349	3.86771995361806e-05	0.000402650889135496	0.54491343343484	0.740617450662389
ENSG00000286045	-0.226991712083057	0.119325339012343	0.0571329096353276	6.05251339507899	-0.340346408020796	0.206795746493221	-1.64580951877534	0.0998029819258039	0.216832511231221	-1.0585633499018	-0.722118594479322
LRRTM4	0.529760925033814	0.22882966840794	0.0206080913476779	182.070390730073	0.0681047804507911	0.430598764591181	0.158162972240413	0.874328380319712	0.928655580650257	2.29980829272826	0.216013286826981
LRRTM4-AS1	0.0276841839419059	0.372969488969106	0.940830236499652	2.08934918461862	-0.668999283890448	0.599386720863473	-1.11613964841712	0.264362363003425	0.435111540551974	0.0716557802623203	-1.47696947859609
CTNNA2	0.0641981703578367	0.0478114183729407	0.179357082449238	3573.58603496374	0.00515375883148448	0.115035576384341	0.0448014344211696	0.964265581739823	0.980396418609076	0.233700192827351	0.0714271967170192
CTNNA2-AS1	-0.204752031038525	0.221920191624972	0.356195817009582	1.87707068709325	-0.403598616444307	0.360663654061302	-1.11904432814211	0.263121228425575	0.434338327143269	-0.959866483187672	-0.867396451319868
ENSG00000224731	0.247876856877535	0.153139446713334	0.10552583593994	10.5410841950818	-0.110673340667116	0.218977174323089	-0.50541039726736	0.61327061769155	0.755047539412221	1.04884276638144	-0.194604823327974
LRRTM1	0.130049794544849	0.190361040534697	0.494496630789629	6.33349461003095	0.173759584384815	0.312394780080439	0.556217950697106	0.578061869281194	0.728598006961183	0.525941298366625	0.458681548742368
ENSG00000237031	0.128493926172621	0.171551318847876	0.453850219591824	10.6223707915901	-0.0464260440729726	0.268258833566265	-0.17306436271186	0.862600836655898	0.921481404042154	0.519036553057957	-0.0470414450740246
SUCLG1	0.0284297974652446	0.0708016125691078	0.688021368173723	40.8127422102572	-0.00522426970492587	0.108867062620041	-0.0479876059773852	0.961726120225138	0.97890619233932	0.0749647179393428	0.0475909104974961
DNAH6	0.0638876745668676	0.0841224855262686	0.447577350066917	220.836275493941	-0.314990453036491	0.120077808503677	-2.62321953541354	0.0087103126595048	0.0334320240309181	0.232322252125989	-0.663880963097331
TMSB10	0.0529713577045141	0.206632049767444	0.797675989810485	7.8271224793112	0.328164073546277	0.33325518082538	0.984723096377694	0.324760104578816	0.500324471084045	0.183877030802194	0.813318229911571
ENSG00000287625	0.0719610105582347	0.106366337919827	0.498698286568685	16.0834425396277	-0.0778097526654379	0.170917204534494	-0.455248217271974	0.648930675363171	0.780780403458264	0.268150687105918	-0.119123638528742
ENSG00000290085	0.072633415094616	0.173689466556962	0.675815711123596	2.85815555338824	-0.0498529681081089	0.288213936601199	-0.172972093910539	0.862673362797004	0.921490907255964	0.271134732640219	-0.0549124141957115
KCMF1	-0.0533750276917032	0.0401146574866304	0.183333265002246	108.418730670668	-0.0783577302830542	0.0656043937180557	-1.19439759812137	0.23232247593962	0.399121841516873	-0.288074657891699	-0.120382235119565
TCF7L1	-0.041777337781415	0.0315953696196416	0.186081120338223	460.711170098367	-0.0188224602749726	0.0486821881442749	-0.386639569675673	0.699023059508404	0.814076728540064	-0.236605589923703	0.0163585467245432
TGOLN2	0.226177854532554	0.0893655052036339	0.0113760489633304	41.1362618480337	0.626928114521673	0.14309841738367	4.38109747112561	1.18083029031869e-05	0.000145569838429822	0.952545362745842	1.49952035084485
RETSAT	-0.204347845319558	0.110350342020326	0.0640531392065835	11.9708520066166	-0.423056495334746	0.192703233571658	-2.19537828968204	0.0281364731368416	0.0831541800254448	-0.958072758540597	-0.912087364322286
ELMOD3	0.0623441437459002	0.0374764149259533	0.0962010371486044	99.0496260020133	0.140865992649359	0.0593938941699208	2.37172515151731	0.0177052557252705	0.0585132264561202	0.225472259295555	0.383131451279862
CAPG	-0.194283948120387	0.0978820268373362	0.0471579710573004	8.92440013036929	-0.27065101882692	0.158498704747313	-1.70759136018433	0.0877121926308003	0.197442672300608	-0.913410466914094	-0.562042021247917
SH2D6	-0.225817965440695	0.298480722448946	0.449314737889869	1.87134490636311	-0.188059103601187	0.498725497596661	-0.377079384365621	0.706114611215346	0.819455915118979	-1.05335441207192	-0.372344669401927
PARTICL	-0.0858341814074545	0.16144694656969	0.594964513608579	4.36898824533243	-0.574570829504172	0.245281871176968	-2.34249203476447	0.0191554428533048	0.0621577887163592	-0.432124240326011	-1.26008592907398
MAT2A	-0.14004793657621	0.0642896151263952	0.0293769190104321	259.525991876937	-0.756883948432453	0.11763511258998	-6.43416690619059	1.24152376858312e-10	6.51204727384217e-09	-0.672717968142939	-1.67882323251288
GGCX	-0.0507254239859878	0.111590059293797	0.649419068231111	33.2748227824284	-0.34423602638817	0.145828669452058	-2.36055110206803	0.0182478040227639	0.0599440988359325	-0.276316054732569	-0.731052281293167
VAMP8	-0.0571884973781361	0.102450934074826	0.576705248552445	11.496654750741	0.0268503334209271	0.163774758853319	0.163946713211008	0.869773092763206	0.926490060699471	-0.304998349765095	0.12125995253213
VAMP5	-0.089127077461048	0.109714157792156	0.416586742373379	10.5182822363009	0.0340462283013061	0.171164084447943	0.198909884694069	0.842333237150839	0.909404490230238	-0.446737692841551	0.137787504886851
RNF181	-0.203564979841966	0.219877648263476	0.3545446010193	3.42627388512528	-0.383886496459579	0.365775507116279	-1.04951394773828	0.293941639245874	0.469076659445049	-0.954598501443909	-0.822121596630359
TMEM150A	-0.0272790592195318	0.0896363429587431	0.760876228529386	13.0400651286986	-0.00258143984288763	0.146572623645578	-0.0176120190706943	0.985948368332732	0.992271540331712	-0.172264079632196	0.0536609698348773
USP39	-0.154001141316317	0.056437400881612	0.00635831345586124	22.6259185783927	-0.287182423293458	0.0989946090743242	-2.90099052846245	0.00371985121780649	0.017000847831202	-0.734640510364287	-0.600011399255755
C2orf68	-0.145680848487096	0.0632184221071612	0.0211999191620175	22.080152747052	-0.249655274809331	0.106885449578344	-2.33572741466875	0.0195054527402309	0.0630477617274559	-0.69771611244941	-0.51381893513486
ATOH8	-0.177994076395083	0.0955248622306777	0.0624162421233204	88.3281441814182	-0.407532264582018	0.188659820475855	-2.16014339223955	0.0307615707612015	0.0889488403901528	-0.841118094768855	-0.876431265838677
ENSG00000229498	-0.61911901836925	0.162196269369866	0.000135030670942045	6.35141787441316	-1.15455704295517	0.238813831780352	-4.8345484612343	1.33448193692039e-06	2.2609430692337e-05	-2.79877430014007	-2.59219995619316
ST3GAL5	-0.0485503151935566	0.0861335762514774	0.572983461523791	94.4273130864415	-0.237400280487249	0.1788730420351	-1.32719988314765	0.184442571050042	0.339991625529854	-0.266663199453509	-0.485671628422903
ST3GAL5-AS1	-0.12890334851069	0.252936220826584	0.610312191868609	1.71708618155403	-0.681263761420782	0.392091912820369	-1.73751036209944	0.0822971266069673	0.188107475093981	-0.623259708346669	-1.50513856636843
POLR1A	-0.191702310937849	0.0667434923541297	0.00407592969640516	43.6989903563633	-0.204168643895406	0.118333849607189	-1.72536129411109	0.0844623821294752	0.191838335360794	-0.901953490512361	-0.409345108548029
PTCD3	-0.000738230909789272	0.0337458230575411	0.98254669722376	113.807698349062	0.025669676022023	0.0573107039616845	0.447903694206664	0.654222702163089	0.784731134196625	-0.0544792701772317	0.11854821517385
IMMT	-0.0911108001602183	0.0501442889212177	0.0692213054345684	55.4914503471437	-0.186671107700008	0.07977461272405	-2.33998137158905	0.0192847017552348	0.0625242362580814	-0.455541201059396	-0.369156716366729
ENSG00000273080	-0.0753491519343369	0.125409482894578	0.547956554349828	4.12077850892383	-0.0801218460083628	0.216252030773343	-0.370502166947694	0.711008362267751	0.82269159286934	-0.385593017403797	-0.124434061264126
MRPL35	-0.0579424183731657	0.0904527016990208	0.521793968232085	11.765794233079	0.112682994216435	0.154561615400037	0.729049019866853	0.465971677521676	0.636035061040388	-0.308344154941456	0.318400658257403
REEP1	0.120945595024274	0.150838559665693	0.42265623970745	20.2279127763511	-0.490989808270419	0.295338174185916	-1.662466457727	0.0964192833669302	0.211812642577152	0.485538022581244	-1.06811679566313
KDM3A	-0.0117959924796926	0.0485079934732362	0.807868855981855	256.716801412348	-0.0289560307741445	0.0935748205758343	-0.3094425465735	0.756984909933381	0.853754114914556	-0.103552205064927	-0.00691626756186327
CHMP3	0.0918102567613841	0.0572339009050056	0.10868678925396	41.6932126114833	0.176289205431687	0.0874899641657294	2.01496488326076	0.0439083286951684	0.116964651853207	0.356239109011139	0.464491589742797
CHMP3-AS1	-0.107268215048489	0.13085231245413	0.412349785938957	10.3550271257176	-0.512450938473055	0.188401198478109	-2.71999829413292	0.00652822530961326	0.0265694884252861	-0.527245746663244	-1.11740878212373
RNF103	0.0173036927973452	0.0789017727824215	0.82641108993823	24.1908933965657	-0.0542698522262399	0.134451132374168	-0.403639978837893	0.686477482461716	0.805631504287952	0.0255884851032535	-0.0650571265241527
RMND5A	0.215902353005036	0.0876984203859554	0.0138213687087596	38.9306091039629	0.545368213291955	0.132498633883886	4.11602895294666	3.85455906732386e-05	0.000401499093274839	0.90694399811064	1.31219333175573
RGPD1	0.042706513011854	0.207431828024603	0.836882960407175	3.33912748729884	0.170753449513428	0.321323167113422	0.53140721550636	0.595136622475161	0.742369731384346	0.138322959840288	0.451777049399601
PLGLB1	0.0930963997558982	0.142089760735433	0.512342670857131	8.73021721337285	0.483516070704291	0.238323650090534	2.02882118715711	0.04247650647609	0.114272682599115	0.361946847510207	1.17013115021154
ENSG00000287763	0.573885599149269	0.354900330289329	0.105871125342037	2.31705447933392	0.162941475912262	0.501355572850469	0.325001824525165	0.745179690820829	0.846071947619782	2.49562796618749	0.433834485641613
RGPD2	-0.183848959704898	0.283281050075437	0.516339384246058	4.73107726564281	0.060057883051534	0.545719053927553	0.110052750805192	0.912367539853769	0.951454883286631	-0.867101319820442	0.197531149404166
KRCC1	0.109195675694353	0.0434324466677413	0.0119319750819686	128.660343435151	0.278635628906769	0.0644963799627608	4.32017469922575	1.5590572591434e-05	0.000184020661074602	0.433393379873241	0.699561153768144
THNSL2	-0.399706559652924	0.150469961844727	0.00789827464083863	20.2107208762642	-0.732030528620443	0.334888902944081	-2.1858906705627	0.0288236049624271	0.0847401592453419	-1.82504980517165	-1.62173982538073
EIF2AK3	-0.132645754174589	0.0668860888511745	0.0473496634852291	59.6199694511284	-0.279937489818171	0.116190119392245	-2.40930546661316	0.015982914236073	0.0540146324888998	-0.63986802715576	-0.583371214913184
RPIA	0.128769551506098	0.106295843030934	0.225732166860958	16.8862124307291	0.299266920331593	0.184369722630636	1.62318907932156	0.10454899163293	0.224292967818517	0.520259743118402	0.746947164102877
ENSG00000290846	0.127122653656767	0.10093757326968	0.207879187385571	22.3494698455677	0.146085931775223	0.184636341750011	0.791208980803016	0.428822051638343	0.602509773859979	0.512951020605623	0.395120622692916
LSP1P5.1	0.0386554272469328	0.0867110281802493	0.655744630386527	28.8208529820179	0.0322857281482347	0.162921862856374	0.198166946916735	0.842914447169841	0.909621616090784	0.12034475813014	0.133743982999154
ENSG00000291142	-0.217336616687232	0.0584695735780677	0.000201531356114758	46.3670202674034	-0.507401735805504	0.0967272153290648	-5.24569774989727	1.55691963943492e-07	3.47403572225892e-06	-1.01571526851584	-1.10581175870624
ENSG00000290941	-0.379183508505147	0.23248191638085	0.102885325072941	2.00945533675871	-0.800320711804442	0.368342934384908	-2.17275977654055	0.0297984021374591	0.0867798005661173	-1.73397112289902	-1.77858891734906
AQP7B	-0.780899886781817	0.147492107814846	1.19329553002191e-07	13.4965270485058	-1.69409533432641	0.184179842897123	-9.19804962192675	3.64505451055754e-20	1.2031822173211e-17	-3.51673715107484	-3.83141307787587
MAL	0.125185586704723	0.159693046513763	0.433090677857307	10.9836944898457	0.197132388071075	0.320879695513268	0.614349835241988	0.538984177508961	0.698257685641431	0.504354564640296	0.512364272437319
MRPS5	0.143384621823501	0.0780774488989328	0.066292472806772	70.4755940186237	0.252806801998984	0.112164278420488	2.25389763620862	0.0242026084294209	0.0740544891131952	0.585119560318394	0.640237428772737
ZNF514	0.264882154957655	0.0725650861526339	0.000261964822673345	52.9340391585768	0.619327402543546	0.134397096442853	4.6081903473777	4.06188730309192e-06	5.87347676870807e-05	1.12431010940165	1.482063013399
ZNF2	0.168059044101429	0.132786547469744	0.205644485052696	6.00226629091589	0.273119251664157	0.216364379083039	1.26231153585284	0.206836707320394	0.367848468337105	0.694621497955746	0.686891122423707
ENSG00000289370	-0.20537197714215	0.249235796919844	0.409935726856058	1.7116131650645	-0.185867460422299	0.412984500538934	-0.450059167304697	0.652667778326536	0.783553308839376	-0.962617724891043	-0.367310896954707
ZNF892	0.448352760099933	0.0824481042683787	5.38820879764229e-08	51.5688089547546	0.953392223229229	0.129207941557604	7.37874322379935	1.59790665903716e-13	1.73817744245832e-11	1.93852924435373	2.24934406815816
PROM2	0.0736991207924296	0.24146494956534	0.760201159150484	2.0227113975875	0.299920780078116	0.395371261816002	0.758580122137691	0.448103767312202	0.620507044600002	0.275864198544113	0.748448951076276
KCNIP3	0.050214639132403	0.100983468523107	0.619008511091574	41.1365055827315	0.0359839526202287	0.13702155461909	0.262615270424143	0.792847128985594	0.878033009749468	0.171643065533752	0.142238075755713
FAHD2A	-0.244094566341233	0.0858560850854648	0.00446817351102842	21.987438978062	-0.408750329619898	0.141884976397441	-2.88085701529756	0.00396595511868888	0.0178949353634925	-1.13446363479215	-0.87922892117129
ENSG00000291126	0.276386603731755	0.104846522959651	0.00838633985033326	15.9996626094789	0.570899502024705	0.158696671111548	3.59742581886561	0.000321382111779509	0.0023412711301441	1.17536538510472	1.37083367020267
LINC00342	-0.103011802844184	0.0543092054892049	0.0578589540361038	354.893217910931	-0.465099863200596	0.0996878802795062	-4.66556076723212	3.07776519626745e-06	4.62510319329201e-05	-0.508356332414562	-1.00865269429485
ANKRD36C	-0.0696409234617077	0.049745080859958	0.161526500661725	317.820774303423	-0.433382813410704	0.090031202217517	-4.81369572699522	1.48164346053263e-06	2.4644712469068e-05	-0.360260627806625	-0.93580488180538
ENSG00000291176	-0.282588085457475	0.0724409004035478	9.58172796678927e-05	95.2490957204013	-0.740122784024168	0.109545519956975	-6.75630353769701	1.41556702947254e-11	9.41008013168462e-10	-1.30529296089473	-1.64032614120053
STARD7	0.0285289783937958	0.0783441064550986	0.71574626816647	37.4148333295663	-0.0989856548341796	0.120007461327373	-0.824829170947568	0.409468582837328	0.585145207317428	0.075404870244864	-0.167760512408965
STARD7-AS1	-0.268863825936667	0.0957805226848854	0.00499924415699354	14.2737262857465	-0.394208298743552	0.158680019137636	-2.48429702041833	0.0129807487158475	0.0457841625211681	-1.24438644834345	-0.845828742229249
TMEM127	0.121573362549429	0.106934005311051	0.255579732782863	13.4271891782705	0.421832752437502	0.170863346936886	2.46883114488749	0.0135555165984035	0.0474616615355587	0.488323974755361	1.02845672486007
CIAO1	-0.196558102847197	0.0557679553796136	0.000424169568036173	55.3448581100527	-0.258057410602701	0.0950334020485968	-2.71543904606024	0.00661879592129187	0.0268695606261944	-0.923502875411762	-0.533116985137652
SNRNP200	-0.261307593168657	0.0649326135532491	5.7147739488156e-05	51.1514389551629	-0.529487590771427	0.110787698032719	-4.7792995086427	1.75906985572898e-06	2.84437435708879e-05	-1.21085285148691	-1.15653861482575
ARID5A	-0.160266105188105	0.123689815452043	0.195075486152603	65.5128149253752	0.479702948542324	0.160300151426422	2.9925296032082	0.00276675832556494	0.0133735159256388	-0.762443620624031	1.16137316010544
KANSL3	-0.13858914124885	0.0421572550327993	0.00101105330670205	63.9182492757713	-0.265666022166398	0.0703724319429424	-3.77514340248749	0.00015991564073307	0.00130502341936685	-0.666244020620968	-0.550592466374689
FER1L5	-0.227853150286621	0.0992416598655079	0.0216791660397062	12.8402833936555	-0.520935889766867	0.153698246974405	-3.38934177859306	0.000700606273693247	0.00436909026379714	-1.06238630273055	-1.13689704300955
LMAN2L	0.0190033598423179	0.0488682833994432	0.69737306516	52.1324162112995	0.0597186882559335	0.0750590974072365	0.795622253914499	0.426251627827986	0.600308034041989	0.0331313905729938	0.196752085808056
CNNM4	-0.199579103801494	0.0883470984368923	0.0238812667521639	17.5504349930634	-0.554831949322473	0.143871853302922	-3.85643151585928	0.000115054312097272	0.000993556520118297	-0.93690969217017	-1.214749611486
ENSG00000289135	-0.160561837133159	0.204348455113592	0.432028191430109	2.44866970852594	-0.236096477923316	0.336578063808694	-0.701461275436861	0.483015193340527	0.651036741516783	-0.763756041261078	-0.482677050890318
CNNM3	0.157045940037858	0.0891319730474991	0.0780780108479375	15.2066833341208	0.0989796295732368	0.152154141277084	0.650522087289019	0.515355039315453	0.678621103768784	0.645746747382898	0.286926730366399
ANKRD23	0.123696217129002	0.0633883048747166	0.051008958318715	35.2924354838413	0.224618984699032	0.112453959802909	1.99743063821592	0.0457784223203172	0.12035538249416	0.497744932505344	0.57549556776243
ANKRD39	0.274150443174815	0.0852052384198772	0.00129299332831418	13.897515238093	0.420096131227655	0.147462486808702	2.8488338988385	0.00438797825292448	0.0193837275254761	1.16544158988492	1.02446804819883
SEMA4C	-0.232198128905001	0.131201637188469	0.0767636756347434	17.2840844935559	-1.07767443293861	0.199879257400757	-5.39162716008033	6.9822522874805e-08	1.71159052552899e-06	-1.08166876342391	-2.41561575320805
FAHD2B	0.0106064186956111	0.0840563137673408	0.899587624797119	29.4389546508573	-0.217965646235954	0.115010425255305	-1.89518163898711	0.0580683418038298	0.144529173665408	-0.00413316279463284	-0.441034103775486
ANKRD36	0.0446485650903638	0.0605824141448602	0.461129116333475	163.78738694386	-0.320293080156859	0.103753318296254	-3.08706348304257	0.00202144421379789	0.0103866208999357	0.146941539160773	-0.676060052537397
ENSG00000277701	-0.0840215493774848	0.172182798572672	0.625564882363507	3.54330492397769	0.00951476191006998	0.292706303127514	0.0325061736232069	0.974068392793515	0.985486368693426	-0.424080010667075	0.0814435613108036
APPAT	-0.0953746128893592	0.0974469518300452	0.327711590560144	28.3578647057162	-0.293240151972966	0.17370921952437	-1.68810931725951	0.0913902462330159	0.203599349812757	-0.474463457893	-0.613924808159806
ANKRD36B	-0.0993997959145783	0.0920639247268519	0.28028364984501	58.2830701874643	-0.69124102902437	0.178867656298045	-3.86453897440554	0.000111299218216458	0.00096592181901817	-0.492326706549514	-1.52805438370825
COX5B	0.27589284943809	0.180785246565135	0.126989804028674	14.2511822571417	0.488937036595626	0.29238991431532	1.67220896705878	0.0944831228840083	0.208732908794639	1.173174166552	1.18258204048601
ACTR1B	0.190319728153673	0.110242044679181	0.0842789620972268	18.4770358446476	0.301268037177277	0.182528118053569	1.65052946576078	0.0988346918091625	0.215585071742784	0.793411573338141	0.751543335112147
C2orf92	-0.215284596598007	0.0657986504398425	0.00106838883767704	43.7522091342427	-0.527822381370593	0.089152746348404	-5.92042761428674	3.21105604586292e-09	1.09582295896694e-07	-1.00660866519561	-1.15271395701579
TMEM131	-0.021263865190147	0.0235011166760174	0.365570115637184	333.504236223655	-0.00859403377270101	0.0407044336883067	-0.211132621043438	0.832783786019588	0.90306686963155	-0.145569416062648	0.039851226555604
VWA3B	0.164595553336109	0.0710530463509207	0.0205300852945681	185.557873087868	0.091742939694215	0.104423974721101	0.878562034621317	0.379638788388401	0.556437345253097	0.679250967877282	0.270305479939779
ENSG00000222000	-0.139984732563562	0.0982425247687299	0.154189173056071	26.5696643604009	-0.509631409618641	0.157888324971003	-3.22779667028728	0.00124747610642796	0.00702645779863589	-0.672437476799574	-1.11093288002515
CNGA3	-0.432871005489055	0.101134626816245	1.86770440666552e-05	59.3804654389308	-1.13439923959346	0.170482030454616	-6.65406926799505	2.85098388789548e-11	1.73276465186536e-09	-1.97222938404162	-2.54590145462315
INPP4A	0.0637761535646541	0.0311655677195376	0.0407203890824036	687.135757094785	0.0355864616105879	0.0542771455817327	0.655643572062948	0.512053483484458	0.675900712997101	0.231827336148136	0.141325117245121
COA5	0.131296745760966	0.088262386523458	0.136863530368205	19.3248000982708	0.14479247762873	0.143162548864975	1.01138516166887	0.311832120257871	0.487390905254071	0.531475108753998	0.392149813435697
UNC50	-0.143717315117297	0.109403759832467	0.18896688855137	15.8080679906089	-0.155697228444635	0.178190298320711	-0.873769390993485	0.382243852827581	0.558929089008176	-0.689002201899178	-0.29801582012909
MGAT4A	0.043049795314212	0.0531515887802406	0.417972525171376	52.5770697814758	0.0526801667743947	0.0929716436692925	0.566626174339589	0.57096818806187	0.724015496121638	0.139846402895667	0.180585989134916
TSGA10	0.207952056951072	0.061250473542548	0.000686011890464676	102.675654693382	0.262306276761576	0.104268717176581	2.51567568743897	0.011880444840121	0.0426018199033744	0.871661598673131	0.662055850121441
C2orf15	-0.0549813768125751	0.115949792175555	0.635369682477674	4.82426215271517	-0.0257686530812102	0.206872282657835	-0.124563101204966	0.900869441790567	0.94468672087859	-0.295203430321556	0.000404510822196237
LIPT1	0.132311066887668	0.0941081897158815	0.159740053137431	16.9479904827786	0.235426638878108	0.161165922991406	1.46077182141452	0.144078071368347	0.284502252813492	0.535976536487922	0.600318619411427
MITD1	0.208329067042097	0.0843858678759265	0.0135579370419295	50.5666128026416	0.557171054295582	0.117073381853758	4.75916083975067	1.9439948312132e-06	3.07330974761162e-05	0.873334721350982	1.33930213140674
MRPL30	0.0522455631337068	0.0712025108182983	0.463094947909524	22.8202159162034	-0.0332878589160912	0.118197878220094	-0.281628227319838	0.778228593663637	0.868757225987775	0.180656047107627	-0.0168656230760601
LYG2	0.330677992803432	0.135914794634672	0.0149751232398804	6.03431201043434	0.311424132334477	0.217226770446933	1.43363606471587	0.151676146096768	0.294716311481034	1.4163036422768	0.774869884098827
LYG1	0.137424708566657	0.0953428823142941	0.149479179118654	13.3384334501698	0.2352258855974	0.158530002676092	1.48379411863136	0.13786354787863	0.27562631830998	0.558670225763607	0.599857528690614
TXNDC9	0.176488216340344	0.0991897708564158	0.0751908271156679	14.4638887713889	0.129822217026522	0.1655736562015	0.784075317323013	0.432995917533226	0.606194284546517	0.732029088797935	0.35776607520997
EIF5B	-0.171883228056939	0.0558850822289299	0.00210040781760107	82.4418348746684	-0.336379525390862	0.0950775123930758	-3.5379504251245	0.000403245761054271	0.00280426447344134	-0.81399892958243	-0.713007446881816
REV1	-0.0457417544768263	0.031841564523278	0.150848087545975	185.260966667628	-0.140823266303282	0.0569974745658988	-2.4706930855413	0.0134851498015583	0.0472239240810013	-0.254199165362255	-0.263853260489197
AFF3	-0.127286897105348	0.121513697818023	0.294864105713854	144.670425373497	-0.739471423953636	0.265556268894971	-2.78461294485991	0.00535916529801126	0.0227345933149625	-0.616086103267378	-1.63883009549024
LONRF2	0.190481022127333	0.0531266028827908	0.000336540099580764	161.059869491963	0.36138630862437	0.107768307344465	3.35336350295689	0.000798357808790828	0.00485686693654287	0.794127375412294	0.889623156362239
CHST10	0.0987390195606575	0.0767409929517723	0.198215303726254	24.8559113085126	-0.00952405982700487	0.118679651790848	-0.0802501497374578	0.93603830502055	0.964761956910817	0.386988074210974	0.0377151400007998
PDCL3	0.0755636170985561	0.161341348756414	0.639536992709975	4.14771131163824	0.117021872191243	0.266993477955223	0.438294871797838	0.661172542913399	0.78940744210022	0.284138595242802	0.328366205848284
ENSG00000289077	0.0868806131645847	0.089359252500637	0.330920180880686	26.8719333318957	-0.00147155932809248	0.155272224419965	-0.00947728631820423	0.992438332765409	0.995923675479283	0.334361979746234	0.0562101466392494
NPAS2	0.0590526699457501	0.0435642098227574	0.175248197276231	1013.57479614822	0.379991929610595	0.0631156290120664	6.02056789353947	1.73806182310269e-09	6.57612521804366e-08	0.210865118559319	0.932356600923861
ENSG00000232034	0.348338981297027	0.129669067847192	0.00722332383643834	6.08716459867154	0.466956769706883	0.214410020188038	2.17786822321719	0.0294158488848519	0.0859271325756011	1.49468085568656	1.13209769937021
RPL31	0.0655571486345096	0.100691486675881	0.515001670412847	54.4835558673433	0.561678470478086	0.178574426956968	3.14534662129106	0.00165890154674009	0.00885904326704017	0.23973116501493	1.34965477804475
TBC1D8	0.180960051935996	0.0565275682010678	0.00136822891212049	129.433100606602	0.552706354105151	0.08812075828956	6.27214704949529	3.56103017063821e-10	1.61554318997319e-08	0.751874524569602	1.32904759498394
CNOT11	0.0467857196051024	0.0789274405172432	0.553335929623547	25.1040559063954	0.303495945934018	0.120028256974784	2.52853747595266	0.0114538857696069	0.0414135303227806	0.156425958198362	0.756660402444381
RNF149	-0.0516519586393239	0.0488153583573821	0.290005857989409	140.783691351366	0.0516552605334393	0.0851107818963168	0.606917941329296	0.543905370890693	0.701756455484388	-0.280427897299162	0.178231981490605
RFX8	-0.680269277831932	0.159422831547023	1.98052040342736e-05	8.86505624955045	-1.79618883273328	0.234380233053668	-7.66356790985011	1.80837578840537e-14	2.38767961855315e-12	-3.0701513489223	-4.06590172286666
MAP4K4	0.0498670215477785	0.037362965587264	0.181986196962688	775.8357547758	0.222223827577226	0.0624306067104898	3.5595333649046	0.000371514333579712	0.00262749978440472	0.170100383048852	0.569994363897379
ENSG00000288948	0.281085318823451	0.114025466581811	0.0136971191524842	8.4277026605855	0.628894656057676	0.194836827962568	3.22780175921618	0.00124745391541431	0.00702645779863589	1.19621768313023	1.50403710918198
LINC01127	0.238374988082998	0.227322648029749	0.29435322356195	6.40222218925879	1.03287005700074	0.354359018156967	2.91475595110499	0.00355966784434972	0.016413738169575	1.00667468510043	2.431888988635
IL1R1	-0.312456213351557	0.148929582723204	0.0359039894623485	47.4890101206925	-0.299662679109114	0.222673597997373	-1.34574858359566	0.178383612318811	0.332002417211529	-1.43784390134483	-0.628676087223335
IL1RL2	-0.235262926356339	0.200900061527675	0.241580862042448	7.19805933270506	-0.0381383750531268	0.3073275145711	-0.124096845368212	0.901238595884903	0.944905156356076	-1.0952699434478	-0.0280063026906092
IL18R1	-0.247682405473733	0.184820398727493	0.180204764742647	3.15108596672395	-0.135556011023819	0.319064724595826	-0.424854271168755	0.67094291197815	0.796058629760887	-1.15038600705743	-0.251755413196516
MFSD9	-0.0532213591743842	0.129646370311658	0.681430581290132	4.67748325641942	0.0609452888854222	0.232565700863569	0.26205622178644	0.793278097524202	0.878121254758271	-0.28739269661979	0.199569345712378
TMEM182	0.519250652350471	0.144248435685139	0.000318588270274341	8.79750658065078	0.71462928041936	0.234553606607234	3.04676312914695	0.00231319918031691	0.0115388739726856	2.25316504366007	1.70095264454003
ENSG00000288565	-0.357653711812558	0.107155622684606	0.000844737960957055	63.6381909669451	-0.914344530576701	0.130648093689752	-6.9985294446621	2.58663005636681e-12	2.16249049908919e-10	-1.63842463235826	-2.04047915696086
LINC01114	-0.170985239013295	0.0992628842201726	0.0849700104532185	20.9959757382906	-0.331528304531576	0.163833510151913	-2.02356834217963	0.0430145851130012	0.115329724021305	-0.810013768789259	-0.701865148659144
PANTR1	0.0378717674747704	0.0412551116773649	0.358624259774888	462.502161058001	0.0646298782119884	0.0645153920262187	1.00177455615124	0.316452488565081	0.491959634070522	0.116866976055502	0.20803212122714
ENSG00000269707	-0.394111096805511	0.0972851462428756	5.09791139005492e-05	70.3391850132653	-0.908844518506231	0.127339742966618	-7.13716313016653	9.5276750500656e-13	8.76958359776471e-11	-1.8002178550304	-2.02784671319155
POU3F3	0.295198145156937	0.0744227554723397	7.29346019534263e-05	71.9404534504493	0.506508799349604	0.141469247167199	3.58034561922121	0.000343140032320273	0.00246229981962955	1.25884860561544	1.2229409164436
ENSG00000289498	-0.00833903685539719	0.252957497060647	0.973701574842188	2.65357893175558	-0.14583101929585	0.387506323444773	-0.376331973113296	0.706670112329866	0.819951472760926	-0.0882106771084525	-0.275355082172259
LINC01159	0.412008364962261	0.133698622000917	0.00205877384506766	7.12538625708618	0.534746640241527	0.221390840487424	2.41539640512771	0.0157180929954458	0.0533456639599023	1.77723745624193	1.28779767178589
ENSG00000287135	-1.0242936732236	0.160349724442777	1.68208955712342e-10	3.1952159271855	-1.44732195353858	0.298621239818955	-4.84668121536178	1.25543913312915e-06	2.15370808277398e-05	-4.59688771849492	-3.26462325694012
MRPS9-AS2	0.491400056014276	0.173934152933306	0.00472500209745136	12.0625306677047	0.774510248107648	0.295424245773881	2.62168816265832	0.00874954482521773	0.0335624194908422	2.12956765082883	1.83848742582458
MRPS9	0.230438122735242	0.0633745151462431	0.00027676220731196	47.7806558214843	0.327401204005774	0.104575714499677	3.1307575145163	0.00174356060700192	0.00922112370747289	0.971451889423326	0.811566068925332
MRPS9-AS1	0.158018693254264	0.196153265368351	0.420480516126418	1.84720888245756	0.458416716558927	0.34620137027817	1.32413316617029	0.185458822366983	0.341109535422796	0.650063702034952	1.11248288038504
TGFBRAP1	-0.0323465763636425	0.0751216521536389	0.666767054156903	19.3838105100896	-0.077303810244366	0.119605041405361	-0.646325684402973	0.518068457483895	0.680789389699305	-0.19475307410754	-0.117961588499976
C2orf49-DT	0.0945759169004083	0.124234611322254	0.446496611704387	5.67351063613078	-0.0593483149744746	0.203580365801719	-0.291522783843891	0.77065152122848	0.863521208821213	0.368512755812606	-0.0767213545803207
C2orf49	0.221212659945004	0.0861416356864252	0.0102283937854661	20.580257072624	0.240653079468437	0.145764670067545	1.6509698773847	0.0987447258631838	0.215413374732299	0.930510462720261	0.61232272340703
NCK2	0.110555609877407	0.045547395965325	0.0152131300790758	150.205299094734	0.159520883744971	0.0727590645106954	2.19245374879059	0.0283467592493019	0.0836981347667928	0.439428594251371	0.425978059572465
ENSG00000290119	0.579303430218372	0.193459384227223	0.00274944879500542	2.54217328149481	0.61374939906108	0.337176697993572	1.8202604234317	0.0687193553040675	0.164269204307201	2.51967160916224	1.46925143872708
ENSG00000235522	0.322990966750058	0.214059030376252	0.131327568719157	1.60088530689668	-0.0380783035127132	0.320210632658513	-0.11891642446902	0.905341569251113	0.947097266897306	1.38218960150892	-0.0278683302013333
ENSG00000234162	0.14842026441525	0.130246173573868	0.254479467411075	7.90103945531551	0.169071515272427	0.211165910733403	0.800657240011999	0.423330103526586	0.597732490007854	0.607467099597516	0.447913977927956
ECRG4	0.110099673858385	0.0941508057268236	0.242243700470137	16.6962136281595	-0.0264654171527586	0.138954419143728	-0.190461140536913	0.848947791141296	0.913352372093291	0.437405208375936	-0.00119581893009152
UXS1	0.145539176394321	0.0726780715962306	0.0452290050888692	68.6744507965615	-0.0178783187719071	0.137059903888743	-0.130441640951533	0.896217023289195	0.942337154595322	0.594681198584641	0.0185270536832438
ENSG00000233339	0.246196200794333	0.215936840567323	0.254231892873632	2.31395891528087	-0.194466178015416	0.355793054765608	-0.546571034511982	0.584673473389258	0.734293731831365	1.04138422913426	-0.387060456608674
ENSG00000291125	0.677527005351517	0.332394882893795	0.0415179808032048	1.49287636864937	0.695145050426731	0.497668810267291	1.39680252425981	0.162472963017794	0.309846087954544	2.95557530237124	1.65620120824922
ST6GAL2	0.103398676158205	0.124939112300626	0.4079012996329	50.8272213960694	-0.298287279119814	0.203572042315501	-1.46526642719201	0.142848242424254	0.282873950663894	0.407667035623277	-0.625517064515288
LINC01594	-0.493772257247525	0.197760012414291	0.0125310576688107	2.29873127073451	-0.929496932647055	0.334213139874049	-2.78115017559556	0.0054166673734186	0.0229258470988673	-2.24250136840569	-2.07528123824201
SULT1C2	-0.433966444970265	0.152023415775737	0.00430907044055382	5.20836182326721	-1.00245483609917	0.249437081410204	-4.01886852761325	5.84782882640455e-05	0.000566582403246534	-1.97709080468222	-2.24285116373988
SULT1C5P	-0.633505301400355	0.145867452622516	1.40537170851689e-05	3.6596410546299	-1.0570226977696	0.231585298421918	-4.56429101921592	5.01185159878735e-06	7.02944313983765e-05	-2.86261878855651	-2.36818278762204
SULT1C4	0.154000724418839	0.0772648335244091	0.0462445688224791	45.1379390139274	0.154936608774833	0.128323467200253	1.20739107316239	0.227281571761194	0.392858946494046	0.632232469032221	0.415448883446786
GCC2	-0.002852058051088	0.0440332306420294	0.948356663056445	183.386621788902	-0.173528836663377	0.088190264069472	-1.96766432773893	0.0491066728500967	0.12709845230703	-0.0638601653080445	-0.338971509908234
GCC2-AS1	0.0438199702238528	0.0881590116411904	0.61914952528342	25.1418062939604	0.33706405185271	0.145905363101498	2.31015532731469	0.0208795562595289	0.0662917254707596	0.14326434087109	0.833759726050786
LIMS1	-0.0476975503798275	0.0381591015679201	0.211312246998622	327.049586658572	0.133868627543403	0.052543393772583	2.54777276326706	0.0108413063546951	0.0396630632831335	-0.262878738022134	0.367059882690231
RANBP2	0.0295718773499326	0.0567825902309325	0.602512184400766	150.622649586436	0.117150150225077	0.109327799661616	1.07154951062468	0.283922421340071	0.45758858124048	0.0800331227393145	0.328660835210634
CCDC138	0.133248757330261	0.0767279575485527	0.0824509252127294	37.2301382258318	0.102439001261547	0.131622959632328	0.77827608152633	0.436406272951756	0.609631382390469	0.540137887023768	0.294872225352559
EDAR	-0.299425412630242	0.216697341342763	0.167043003243606	2.52496461327962	-0.337629635359251	0.360049907566563	-0.937730098699811	0.348383131777743	0.525304800967543	-1.38001487046103	-0.715878703104309
SH3RF3	-0.137848833549983	0.101913102949303	0.17617978131091	52.9490786995866	-0.129575721044953	0.197831163861289	-0.654981341240081	0.512479767402775	0.676120481497814	-0.662958629515931	-0.238019865726023
SEPTIN10	0.0119763997570112	0.045919194794324	0.794235428857086	101.802967214426	-0.0422661088493889	0.0710139260048093	-0.595180568477885	0.551722777697808	0.70833775342171	0.00194663834762038	-0.0374868937162082
SOWAHC	0.39989833038249	0.152377567643886	0.00868040495523793	6.6060305029986	0.924511785050445	0.24598773567582	3.75836536122611	0.000171027026053767	0.00138331745407662	1.72349466800545	2.18301139349268
RGPD5	-0.0991141998253183	0.130967296376102	0.449178157266842	5.60829025910957	-0.0737376034828142	0.227596093148427	-0.323984487004029	0.745949778921595	0.846645038976401	-0.491059267547159	-0.109770714405912
NPHP1	0.0841020642857498	0.0379331946309774	0.026615577170927	190.369725094635	-0.0201266491614288	0.0583382399969617	-0.344999251991095	0.73009493307414	0.835435269482063	0.322031134362077	0.0133630818852605
MIR4435-2HG	0.134106122160014	0.155871301130786	0.389588190371762	10.3988885928761	0.155049603000675	0.24959181572256	0.621212689013106	0.534459691657007	0.694369625188206	0.5439427627393	0.415708408914352
BCL2L11	0.264740509484228	0.130498745604115	0.0424906488422001	11.8349681578083	0.79123123115847	0.207764285376219	3.80831204807752	0.000139918636482566	0.00116315340662559	1.12368150486441	1.87689222847789
ENSG00000285016	0.268846751867627	0.186477723304109	0.149384271902567	4.76192529908553	0.172033561603915	0.29303331789046	0.587078503026142	0.557150984428145	0.712583044750941	1.14190448460943	0.454717214583659
ENSG00000280878	-0.00960819771924545	0.199195158068132	0.961528879577276	2.7866241884507	-0.194415203190733	0.328618224847774	-0.591614184760422	0.554108973059887	0.710163093401496	-0.0938430510785291	-0.386943377482626
ANAPC1	-0.0159988725352027	0.0591542245375416	0.786806113295856	52.0553197372998	0.0214671738250128	0.101349334649532	0.211813663101458	0.832252408755525	0.902797459664827	-0.122204050467906	0.108895895867282
MERTK	0.0411407534062671	0.0638248767522188	0.519194175305859	229.055868299908	0.334788672816598	0.0985299922244442	3.39783516935608	0.000679213301325116	0.00426205790031771	0.131374318500084	0.828533628842402
ENSG00000286904	0.106052875144436	0.129518029561279	0.412885055492304	10.8274002028183	0.124032917489868	0.207901333034257	0.596595104416335	0.550777740552081	0.707931510095306	0.419446032050981	0.344469195144348
TMEM87B	0.0108668293394512	0.0653229575276535	0.86787723901472	53.9150963179333	-0.0130394405909761	0.114460729391063	-0.113920649119978	0.909300696497998	0.949846479544529	-0.00297749358541315	0.0296410032062591
ZC3H8	0.0162516904958701	0.0717757544444086	0.820872345112277	39.6477549016362	-0.0487128598953908	0.120074042528033	-0.405690179740704	0.684970258719243	0.804801268894836	0.0209198331237693	-0.0522938103265631
ZC3H6	0.110784585122434	0.063726748376913	0.0821348148466191	142.870062782586	-0.181634818120618	0.0893923316961505	-2.03188366020035	0.042165435085386	0.11358621847611	0.440444757171784	-0.357589351767799
RGPD8	0.141440376081612	0.112009797516962	0.20667902512525	11.5078513469836	0.00534991469722362	0.202021602401822	0.0264818941817055	0.9788729748849	0.9886849435068	0.576491245799743	0.0718777280817184
TTL	-0.205503311465642	0.104699755946995	0.0496709383200365	17.0092413736776	-0.19010532111903	0.181256686060812	-1.04881825465599	0.294261774150782	0.469369035462247	-0.963200569860569	-0.377044427766591
POLR1B	-0.409633242736701	0.103987677436339	8.17374305468984e-05	8.83375465740887	-0.642593707564276	0.165710033985974	-3.87782014225322	0.000105396587069853	0.000921377926690564	-1.86910315806242	-1.41632107385391
CHCHD5	0.183571400976159	0.138785777098026	0.185936473313777	6.33754194382105	0.360939634267345	0.231582711683946	1.55857763147682	0.1190963807012	0.247487268916148	0.763463358404267	0.888597233395885
ENSG00000243389	0.222305482709717	0.0727052505762984	0.00223097640865831	37.3753194293164	0.576393491473937	0.109897721382618	5.24481749232249	1.56437103010916e-07	3.48659876268218e-06	0.935360270706943	1.38345228119796
SLC20A1-DT	0.23102801451251	0.173595758333381	0.183241975035741	5.11780646071242	0.048883893292597	0.24527126325097	0.19930542471491	0.842023835991683	0.909326846799457	0.974069753861229	0.171866697126589
SLC20A1	-0.18505977307181	0.110046530054554	0.0926366834243945	23.1246230726287	-0.769413492274002	0.189619427489646	-4.05767226734199	4.95642552862877e-05	0.000494480285281906	-0.8724747550442	-1.70760112536213
PSD4	-0.0136167888674449	0.0772123088544383	0.860014931800071	18.9909852206425	-0.0429834190762053	0.123054582164539	-0.349303685568825	0.72686133182698	0.833029643689167	-0.111632667101937	-0.0391344139378573
PAX8-AS1	0.0383176664434333	0.126598454975398	0.762140687818264	65.1628462323671	-0.287252324139823	0.311795160595629	-0.92128538361878	0.356901450158265	0.533735218190907	0.118845818782157	-0.600171947723618
PAX8	0.432597907019856	0.176989372470812	0.0145172664251116	10.3134670259251	-0.0269480199524387	0.338432841603456	-0.0796259010347876	0.936534794571679	0.96511780827187	1.86861121668816	-0.00230426244835311
LINC02966	0.594634599037287	0.163225300755563	0.000269447858819413	24.9286739406646	0.928934222409488	0.28282550817696	3.28447822262292	0.0010217139385104	0.00597821312737823	2.58770938013847	2.19316886052105
ENSG00000272563	0.211295809373792	0.157813612839291	0.180604956222121	5.71476165994897	0.210173872369851	0.26012386939356	0.807976110996044	0.419104334421281	0.593870341749549	0.88650074526563	0.542317991622269
ZNG1B	0.279770899013661	0.0676569139471491	3.54736302443547e-05	37.170836886448	0.300739251405895	0.122021600909543	2.46463945042681	0.0137151182754229	0.0478803682317599	1.19038445573306	0.750328818409744
WASH2P	0.0404349906777678	0.0763707615305695	0.596488862124204	27.216064824735	0.0552601578852747	0.126828923696222	0.435706274837061	0.6630498525093	0.790810455163876	0.128242233565636	0.186511720245309
RABL2A	0.0513789951682062	0.0415872543439209	0.216662879174589	79.6756472404945	0.0346641601485644	0.0707235686694235	0.490135902369291	0.624037734158149	0.762415334972895	0.176810329049958	0.139206772556402
LINC02936	0.241018556687414	0.179372167319149	0.179052315044202	6.42330047651709	1.01170351535554	0.277017494800293	3.65212859962111	0.000260075579577528	0.0019618388380661	1.01840650525007	2.38327361403257
SLC35F5	-0.00954107618588281	0.0444109352389487	0.829895034944595	116.405152271631	-0.0470919735962261	0.0715456254116005	-0.658208986577543	0.510403851055215	0.67451382125023	-0.0935451742781075	-0.0485709539458311
ACTR3-AS1	-0.0343649448785556	0.0751224552412699	0.64734593276652	47.1563528137587	-0.0697248338940879	0.111226380064815	-0.626873173913035	0.53074237305684	0.691872185818446	-0.20371033603488	-0.10055417350758
ENSG00000270019	-0.237317125597014	0.109148920792222	0.0296863070481103	7.81274093044554	-0.536977649327446	0.178478119260901	-3.00864695096034	0.00262413861242609	0.0128304061580184	-1.10438621756411	-1.17374180316888
ACTR3	-0.00351417713818403	0.0623515488750188	0.955054461498684	113.662870962265	-0.114774036994222	0.0920541443372278	-1.24681010095279	0.212467135901539	0.374632270136775	-0.0667985653308304	-0.204023314615534
LINC01191	-0.12974880160285	0.110105672595128	0.238636175189982	6.39616911604902	0.0139791429097396	0.191268102705592	0.0730866397062393	0.941737173194005	0.967770165367644	-0.627011721290691	0.0916973646153311
DPP10	-0.0670481353906684	0.0523084966404203	0.199918821978628	17387.5128679208	-0.49788752915567	0.0970226948230324	-5.13166048483612	2.87197199967106e-07	5.97002214263869e-06	-0.348754165184569	-1.08395950111594
DPP10-AS3	-0.00777939633512299	0.105817238643597	0.941394488018915	153.922108068089	-0.647940062251144	0.121235222779855	-5.34448691885283	9.06735237403112e-08	2.16182392529048e-06	-0.0857270638890573	-1.42860059689629
DPP10-AS2	-0.282427385451403	0.165024072544325	0.0870014981662262	7.76361808712492	-0.939938837463888	0.236775125606329	-3.96975330519585	7.19470838790297e-05	0.000672243494809186	-1.30457979477295	-2.09926423568877
ENSG00000286776	0.123160958632338	0.107955872377528	0.253934270856226	104.43902337418	-0.472778788698343	0.127370444836128	-3.71184060247737	0.000205757553145109	0.0016170888156663	0.495369523595608	-1.02628967278074
DPP10-AS1	0.166082988953003	0.11726104823176	0.156672298477022	83.5612987099891	-0.43683916707009	0.14332145616488	-3.04796768578419	0.00230394701116142	0.0115107164740828	0.685852017349731	-0.943743444973903
ENSG00000287451	-0.546356133616856	0.15837608018362	0.000561128870572701	2.34225667902304	-1.04962806571638	0.261198969850414	-4.01850002056855	5.85698041151424e-05	0.000566932470936147	-2.47586190208171	-2.35119877514892
DDX18	-0.120917331625637	0.0770376407846183	0.116511067282266	49.2064428103441	-0.373749227222044	0.126312970845766	-2.95891407445723	0.00308725170148674	0.0146373040675987	-0.587818784418731	-0.798838287070889
ENSG00000236255	-0.113348894607424	0.148073593841289	0.443979661080645	5.82285600153508	0.136451818362409	0.254749242069871	0.535631891399244	0.592212983383699	0.739831488866618	-0.554231026657043	0.372992962899583
ENSG00000290590	0.11838446257038	0.187296296477132	0.527340814833046	2.95319494096677	0.226172402256475	0.312723132620651	0.723235279594216	0.469535347473469	0.639531461822678	0.474172043548853	0.579063461740341
CCDC93	-0.0535123218695002	0.0329924968572734	0.104813135427733	171.728898742035	-0.119228598025506	0.0573693104163052	-2.07826444418302	0.0376850093836953	0.104169723455219	-0.28868395193416	-0.214254563388025
ENSG00000235066	0.030041428783604	0.148298426806324	0.839467890969958	2.88434347987401	0.169693214519769	0.259260253470436	0.65452846029528	0.512771397418192	0.676242226601315	0.0821169320876456	0.44934189857301
INSIG2	0.134700397508818	0.0796773357672432	0.0909182771990401	29.2640328094272	0.377485503976114	0.135650626657003	2.7827774428982	0.00538957626806164	0.0228332457738526	0.546580080908341	0.926599835214282
STEAP3	-0.0260742694278806	0.085603106375325	0.760674706534387	71.6708203899325	0.0101570365337626	0.13622995953678	0.0745580235676453	0.940566373458902	0.9671839924981	-0.166917376266845	0.0829187395402874
STEAP3-AS1	-0.156284923793102	0.0944304982428157	0.0979192368725348	18.7270331787386	-0.225850150982625	0.157097725425084	-1.43764112670319	0.15053590545927	0.293239279568007	-0.744775645587854	-0.459143257280074
C2orf76	-0.137215149654922	0.0484239744568351	0.00460240031599858	94.20462055398	-0.258677029508836	0.0753177481107605	-3.43447641488739	0.000593699734134624	0.00383999371959709	-0.660146421247094	-0.534540127648955
DBI	-0.114552919773435	0.0874763922669075	0.190355038025324	118.219628025575	-0.484981886273175	0.175786044925601	-2.75893280651737	0.00579904574081227	0.0241511269758214	-0.559574336711372	-1.05431778289221
CFAP221	-0.0843577286900425	0.0663695412503984	0.203717704552033	150.518734451223	-0.54914770334366	0.105745369148785	-5.19311349295118	2.06806025890199e-07	4.47378685386199e-06	-0.425571931560056	-1.20169401873851
TMEM177	0.363101118536368	0.166314691240035	0.0290198080750343	7.27504300975418	0.761959146566791	0.26687729470428	2.85509169077534	0.00430244056512948	0.0190943628396764	1.56019333712052	1.80966001918867
PTPN4	0.16131190639507	0.0414420553724811	9.92292754389201e-05	256.549641754172	0.111171047029275	0.0630539694616596	1.76310941211835	0.0778820380963082	0.180733529618645	0.664678561743081	0.314928013546945
EPB41L5	-0.00264991517713471	0.0365070820962519	0.942135303603924	282.692539112568	0.0109484379787602	0.0596238837176877	0.183625039096745	0.854307618759762	0.916703263012939	-0.0629630810266724	0.0847364326880103
ENSG00000224789	0.370121496075026	0.0917670976917817	5.50059812682709e-05	16.4570734958942	0.69472776342126	0.143084944214005	4.85535195360728	1.20173108977708e-06	2.07890216766412e-05	1.59134887684379	1.65524278223765
TMEM185B	0.155558304565204	0.102867798771668	0.130478987803293	8.88659421009928	0.35176898597034	0.179205255622417	1.96293900392917	0.0496532619656581	0.128183886236856	0.639144810976088	0.867534061632667
RALB	0.128071235669605	0.09086098480769	0.158678665983925	16.1495844356352	0.170733648219278	0.144357603647832	1.18271323369839	0.236922817625955	0.404700869329845	0.517160706540464	0.451731569729427
INHBB	-0.021945167066363	0.0914098099734611	0.810272479840058	19.7328457983846	0.164282929857265	0.148639605730289	1.10524331015356	0.269054174787394	0.440910140287889	-0.148592946855843	0.436915540976084
GLI2	0.00650272858226643	0.0456123769677337	0.886633739978061	258.318884557278	0.196665408998613	0.0701497817496143	2.80350706864024	0.00505501241744009	0.0217179616723639	-0.022344815890821	0.511291713541312
TFCP2L1	-0.25162975960943	0.119588379688784	0.0353669173317929	33.0957448562261	-0.280975743238587	0.207979467699136	-1.35097827851472	0.176702390920587	0.329820344562214	-1.16790386103314	-0.58575587839822
CLASP1	0.071374084803403	0.0268119575842073	0.00776722521150914	780.046650417436	0.216992414898928	0.034780778610858	6.23886018558501	4.4077072478346e-10	1.96245477348357e-08	0.265545985497126	0.557978839995624
CLASP1-AS1	-0.119052824071837	0.128543307029005	0.354358168398168	11.5598634884879	-0.4874408361576	0.202783097085763	-2.40375476636224	0.0162276552505503	0.0546103813977475	-0.579544337804301	-1.05996550616055
NIFK-AS1	0.0516483544293464	0.0470594316987989	0.272417049099416	143.538574031198	0.130076656727658	0.0641546948193694	2.02754696431641	0.0426065065826954	0.114484430670274	0.178005711080921	0.358350473057846
NIFK	-0.549191695728872	0.112460086333037	1.04252708527819e-06	10.0008699127604	-0.819081611049107	0.202720230489452	-4.04045323484242	5.33480024656655e-05	0.000524844556631637	-2.48844576491989	-1.82167900546768
TSN	0.0595918888089031	0.0957626251152364	0.53375281002164	20.1924584347222	0.14844576720285	0.148269377223011	1.00118965887051	0.316735125083495	0.492199185854181	0.213258103070194	0.400540699587726
ENSG00000286481	-0.340587981088354	0.205256418017537	0.0970494614200126	6.23870931937938	-0.861919683752195	0.340985170552183	-2.52773363239352	0.0114801413558179	0.0414927895520359	-1.56268909697475	-1.9200696158289
CNTNAP5-DT	0.649506087344533	0.450652245235171	0.149511849626842	1.72012353140285	0.26259620428465	0.709048200915889	0.370350286405706	0.71112151009344	0.822723066880523	2.83122204369791	0.662721756502279
CNTNAP5	-0.00587690316658621	0.22020008917975	0.978707848362749	217.454166198387	0.121114575680938	0.397614156107852	0.304603278883476	0.760668322442158	0.85614315303675	-0.0772840419633543	0.337766339163561
GYPC	-0.0644678016296714	0.132517699059441	0.626623718738424	8.86138697783911	-0.108484033148856	0.22357097185904	-0.485233088387048	0.62751101322175	0.765154980455411	-0.337302973201323	-0.189576415432898
ERCC3	-0.209064841323568	0.0492959906243043	2.22515173137611e-05	41.1730260784948	-0.367366319595839	0.0850301256012683	-4.32042546095403	1.55728654012851e-05	0.000183925051269342	-0.979006184922325	-0.784178006213383
ENSG00000286145	0.118162907558982	0.132228633948315	0.371522182977798	47.8357643499959	-0.598300282714593	0.160217601426231	-3.73429808827882	0.000188239437960672	0.00149972702445155	0.473188810678473	-1.31458780643652
MAP3K2	0.00967013163337325	0.0360165913424887	0.788321380078663	206.18903200423	0.0607919745211358	0.0554504049504093	1.09633057820774	0.272934132326666	0.445428690085588	-0.00828828530753308	0.199217212833203
MAP3K2-DT	-0.229118608932088	0.125116339188151	0.067064056293626	5.94034696198461	-0.379747187222918	0.219173530295336	-1.73263252506454	0.0831610044326796	0.189582928061878	-1.06800224672785	-0.812614419099482
IWS1	-0.0260379339977065	0.0461331535169808	0.572476302609002	167.620050863068	0.169172225987398	0.0797358666584242	2.12165783200306	0.0338664821144277	0.0959558680006982	-0.166756124264097	0.448145290591916
ENSG00000231731	0.0579649630346724	0.144517090909389	0.68835079092789	22.1539229390959	0.213453681754031	0.192070052573118	1.11133244821065	0.266425277368177	0.437528901630962	0.206038014078292	0.549851067384443
MYO7B	-0.759933536882497	0.17614373593651	1.60123323596426e-05	3.29551930733397	-1.06940606677106	0.286091108960666	-3.73799126668453	0.000185496388593472	0.00148157211498624	-3.42369116550735	-2.39662494567212
WDR33	0.110091215074817	0.0365082940029204	0.00256545406923505	180.421739638343	0.165361142765967	0.0613740633301768	2.69431635765041	0.00705331827741841	0.0282653915021471	0.437367669373794	0.439391983530395
SFT2D3	0.68036868023123	0.190571599533874	0.000356780554957561	3.2790817703736	1.05909494872085	0.301638412924756	3.51114083399267	0.000446187948109043	0.00306174489840417	2.96818629289248	2.49212239644685
POLR2D	0.297565042747417	0.123745450563126	0.0161877662064268	7.0976501339818	0.529526238407407	0.199517828026833	2.65402968568899	0.00795368293207077	0.031114274567735	1.26935259510817	1.27580743762316
AMMECR1L	-0.175380068547794	0.0576512174291733	0.00234943308579971	25.8194680508909	-0.174568608163533	0.104517862150962	-1.67022750533676	0.0948743600109517	0.209403922343748	-0.829517461487424	-0.341359660123247
ENSG00000272667	0.560448952857167	0.217531700561641	0.00998347077051513	1.91726213492491	0.816384216173449	0.338000905622636	2.41533144613792	0.0157208967890142	0.0533457229751289	2.43599784444603	1.93466367784218
ENSG00000286873	0.22046964060861	0.112156761875758	0.0493300866588579	5.67029935492392	0.362388435017249	0.194989828614806	1.85849917193954	0.0630981608681123	0.153985250455068	0.927213037713882	0.891924843185029
SAP130	-0.141552619325235	0.0388240847530308	0.00026635380587211	100.517008955173	-0.185984125178515	0.0624215037325595	-2.97948806192416	0.00288730480471782	0.0138644219930581	-0.679395558187068	-0.367578852907146
UGGT1	0.006065473925117	0.0397890112293734	0.87883917583459	73.0639530232697	-0.0460419533092616	0.0669300691412744	-0.687911336414092	0.491508617233969	0.65918966563533	-0.0242852962659846	-0.0461592642873781
HS6ST1	-0.0214564251455427	0.0462969293389641	0.643040093425275	135.946886350765	-0.0646029067331239	0.0767178008303954	-0.842084966381472	0.399740395617478	0.575208756110961	-0.146423972574232	-0.0887901162614515
CCDC74B	0.242119901271168	0.125874254242761	0.0544165157711175	6.30962545318143	0.239571624309869	0.198347772058564	1.20783622535036	0.227110264377662	0.392700733270966	1.02329413198228	0.60983883404377
SMPD4	-0.178497955510957	0.0647941715000488	0.00587197906921053	60.1848265065954	-0.188757634379892	0.101617737923451	-1.85752643423417	0.0632362939288091	0.154184774231667	-0.843354245990625	-0.373949056932366
MZT2B	0.185387924952306	0.101903261728665	0.0688726751737722	28.6605826126291	0.405343272842605	0.150460801792824	2.69401244718036	0.00705975282098952	0.0282818513826835	0.771524860023728	0.990583640019726
CCDC115	-0.0957113284695202	0.183993719622635	0.602932535260369	2.69098388363248	-0.269458635282729	0.332655780424558	-0.810022404958145	0.41792729888383	0.593078210446293	-0.475957758673176	-0.559303351244933
IMP4	-0.27769477357127	0.180565892761349	0.124069699027617	3.75909722005344	-0.263852689351591	0.302693080206223	-0.871683915508837	0.383380837322633	0.559736607225029	-1.28357706712556	-0.546427598275381
PTPN18	0.0620568244031553	0.110485776667712	0.574339161752169	16.8120444820377	0.0112010315908433	0.188122324005789	0.05954121420751	0.952521039496842	0.97357434309431	0.22419717271412	0.0853165904331652
ENSG00000290596	0.167849376377303	0.131023194043685	0.200170438607759	10.058748868046	0.319302991985193	0.214978820329789	1.48527651000859	0.137470591713696	0.274991251003243	0.69369101934947	0.792966071930554
ARHGEF4-AS1	0.00618009587665064	0.138356869631365	0.964372106310595	6.02172970951859	-0.272344281194869	0.203739096436722	-1.33673058317236	0.18131059523604	0.335737628957731	-0.0237766186707269	-0.565931111194585
ARHGEF4	-0.102426576863139	0.0361317176567402	0.00458528584441141	1205.50261293699	-0.395505378944533	0.0566545559161723	-6.98099866019132	2.93089109250774e-12	2.42908701151778e-10	-0.505759174184947	-0.848807879818992
FAM168B	0.0575221658351348	0.0495992929832773	0.246155649819873	68.784033873729	0.146984333686582	0.0757241603858736	1.94104936835988	0.0522522895361256	0.133436052176754	0.204072936607233	0.397184074823943
PLEKHB2	-0.0102949776872093	0.0664133609987758	0.87681055398397	22.6097270852169	-0.0474228433781856	0.117391450228436	-0.403971867507419	0.686233406715692	0.805514320758548	-0.0968908929439022	-0.0493308966263227
MZT2A	0.0617494098608745	0.0818814900341288	0.450770272019413	27.5643968441633	0.32158353000786	0.141008412600178	2.28059818615002	0.0225722347378828	0.0702104685713675	0.222832906201272	0.798204018314309
CCDC74A	0.300187001994563	0.132725170904382	0.023714788157651	6.49230308459617	0.161487696403235	0.209948176630309	0.76917884687131	0.441787146078563	0.614904755483395	1.28098851568758	0.430495440623991
C2orf27A	0.336814297846106	0.14535025558489	0.0204895861133216	18.8853222595767	0.601728881861545	0.269394147996154	2.23363753940986	0.0255069318168439	0.0771453727699016	1.44353578106968	1.44164267975426
ENSG00000290902	0.990259102695433	0.272590092159224	0.000280386982220467	2.07890797637267	1.08939964275847	0.40978715475878	2.65845239438934	0.00785004400876291	0.0307969451942143	4.34344044607451	2.56172630612406
ENSG00000272769	0.799491624719098	0.270049708974315	0.00307105189647688	2.55543471647368	0.905899698144937	0.408336326503633	2.21851361083074	0.0265198325975102	0.0794308815831248	3.4968387205587	2.14026309798879
ENSG00000286833	0.0781188463955655	0.0834545475411785	0.349239935882046	20.6681969240549	0.110864995986158	0.138494802667146	0.80049932453139	0.423421554755332	0.597773443388455	0.295478376818177	0.314225074618235
GPR39	-0.105626521092146	0.0976362030429974	0.279324670838873	60.683127898938	-0.435824652272782	0.15231517936577	-2.86133433376455	0.00421861916011319	0.0187914061936638	-0.519960118363531	-0.941413304427676
LYPD1	0.00807642406516572	0.116565576082194	0.944761548968536	27.0021115379741	-0.114040809823569	0.199184077559799	-0.572539789428359	0.566956337543012	0.720550921552109	-0.0153609561397148	-0.202339236310846
ENSG00000230065	0.319563674047373	0.298772527574818	0.284804552056511	1.4459335404741	-0.131488191971466	0.418934485960903	-0.313863375725381	0.753624807708951	0.851670323097094	1.36697971381359	-0.242412434529525
NCKAP5	0.101481202710307	0.0554377081683178	0.0671685294824501	835.534708358947	-0.0977235966660679	0.103504613272958	-0.944147256589957	0.345094403407161	0.521866694567938	0.399157533129239	-0.164861813526489
ENSG00000286068	0.205924069405716	0.156896687083134	0.189357573201239	15.4156210436597	-0.187934764018079	0.230754245096029	-0.814436865245406	0.415394726693419	0.590754245555247	0.862661648716063	-0.372059085884695
NCKAP5-AS1	0.35130144237772	0.197397805659555	0.0751312358734645	3.08891252849947	0.161747236253168	0.286989010879464	0.563600800454001	0.573025841947588	0.725279634013392	1.50782787995554	0.431091552508504
NCKAP5-AS2	0.0221084226230042	0.137520445294002	0.872278789040595	11.6129994088132	-0.349164281713357	0.190962011050356	-1.82844891396375	0.0674822060451927	0.161857533792936	0.0469112629907126	-0.742371512501859
MGAT5	-0.0379789844909464	0.060219905235239	0.528255266716747	255.376077945513	-0.067047100413652	0.100682874925027	-0.665923578995716	0.505459948413434	0.670450352891811	-0.219748982686759	-0.0944039474376345
TMEM163	-0.0647833708445598	0.0793462682803254	0.414234810645523	292.703970487487	-0.532931644350169	0.111496889941241	-4.77978932534375	1.75478977030042e-06	2.84225466602382e-05	-0.338703429110675	-1.16444892713316
CCNT2-AS1	-0.302356727133422	0.118640611454259	0.0108184335680459	11.8526828102507	-0.441021960564926	0.195085060939764	-2.26066495527867	0.023780012140363	0.0730643478938316	-1.39302367019329	-0.953350497275819
ACMSD	-0.202382189600226	0.248562162090613	0.415523755295807	3.48654841311214	0.12130732948812	0.424761824425599	0.285589058414471	0.775192884707366	0.867067548810409	-0.949349429273945	0.33820905667024
CCNT2	0.0195070390683401	0.0507130115035379	0.700492664895288	93.676418543664	0.120725036152756	0.0798184063781429	1.51249619769174	0.130407679201496	0.264196298234142	0.0353666547091047	0.33687164363878
RAB3GAP1	0.155887401964488	0.0311630304327291	5.66449195346839e-07	268.512686515569	0.273943783271496	0.0433536248399892	6.31882072796854	2.63566812150842e-10	1.23980015199702e-08	0.640605303241603	0.68878490902495
ZRANB3	-0.12380679255278	0.0506515324212807	0.0145139467671125	128.250545522318	-0.370826390183536	0.0685306156771097	-5.41110548212101	6.2636860897476e-08	1.54733251855765e-06	-0.600641843321011	-0.792125106433693
R3HDM1	-0.0232383239250073	0.038494908876841	0.546061296434251	232.768339878586	-0.141767687788674	0.0730445629762341	-1.9408383322767	0.0522778898923561	0.133465822374871	-0.154331811988959	-0.266022410512122
UBXN4	-0.140069813729796	0.0323899286364407	1.52887467107871e-05	148.403689702742	-0.124529849360853	0.0517503722664987	-2.40635659043306	0.0161125287380424	0.0543567158924797	-0.672815056159048	-0.226430492921042
MCM6	0.106012628954311	0.104121232367737	0.308599392489518	7.31878450968128	0.0362674462927425	0.181092390923099	0.200270404006889	0.841269107820114	0.908838387428239	0.419267424594578	0.142889204849814
DARS1	0.0223413496168481	0.0369390303422485	0.545300666899128	240.553572641071	0.0776943850304211	0.0678269501992882	1.14547955941024	0.252010558049166	0.421117407161673	0.0479449632681361	0.238038718602405
DARS1-AS1	-0.0559127582802572	0.122931665227734	0.649233014824241	8.40007381059507	0.170708793825111	0.208742707398495	0.817795246371046	0.413474112874763	0.588903335205023	-0.299336782431767	0.451674484084395
CXCR4	0.313958892496884	0.246213764336206	0.202257001497031	3.90812413218748	1.00366514280596	0.417992649584933	2.401155005483	0.016343411884258	0.054893793074407	1.34210640845715	2.36481105650935
THSD7B	-0.111164476817876	0.336973538249158	0.74148246023541	7.24025446827097	-1.00155649026355	0.566824577305968	-1.76696023842826	0.0772348875071006	0.179431514330234	-0.544536859236601	-2.24078784040377
HNMT	0.0845199565216346	0.0671713243362445	0.20829254313872	65.7790225736423	-0.100933426929685	0.107657430901883	-0.937542593057729	0.34847952507076	0.525367391722159	0.323885686782295	-0.172234161040396
SPOPL-DT	0.207221760446043	0.0724884706664769	0.0042539992872868	51.9470026362348	0.270625023289843	0.110545428694714	2.44808877658081	0.0143616264646227	0.0496913662232915	0.868420635968931	0.681162371416863
SPOPL	0.222126523116921	0.052002755249874	1.94216890660626e-05	55.4167198588192	0.263735398057924	0.0742009305040436	3.55434084540964	0.000378927778719636	0.0026671221777895	0.934566070869182	0.665338260084244
LRP1B	0.0816199901564895	0.0320042647011283	0.0107634948132404	7682.95379381851	0.271778548002745	0.0583853693663074	4.6549084291583	3.24124726405643e-06	4.83215449759126e-05	0.311016006086646	0.683811790342778
ENSG00000244125	0.298315055171638	0.253414819891218	0.239123358594073	1.61399841788337	0.690889903498385	0.407580955513187	1.6950985912197	0.0900567194491735	0.201300162738404	1.27268105454602	1.64642797437014
ARHGAP15	0.0763420129350187	0.268489148320239	0.776150381564198	4.00771744897083	0.486311982333085	0.455402606615836	1.06787263680141	0.285577967109674	0.459599040039906	0.287593016642477	1.17655280819741
ARHGAP15-AS1	-0.148615252495558	0.261449318844188	0.569744021186728	3.25722735026624	-0.429329814636374	0.423588725430374	-1.01355345140541	0.310795878658271	0.486441250794689	-0.710738623011893	-0.926495942396189
ENSG00000257277	0.62850293538266	0.231691220796779	0.00667425705115756	6.4354996536454	0.679594488141861	0.363847053498801	1.8678026429149	0.0617895849483402	0.151584008692462	2.73801273527272	1.62048463142577
ENSG00000236356	0.131785889328822	0.279953255751038	0.637824646288962	3.10586201720687	0.170330711495811	0.434533779445483	0.391984972291851	0.695069317467939	0.811013047472189	0.533645865493905	0.450806103487431
ENSG00000232377	-0.348412358673326	0.261790642972346	0.183227961322467	1.64077433168878	-1.29254897385026	0.367468724196748	-3.51743941385936	0.000435731808370619	0.00299967115111668	-1.59741268631395	-2.90914022565379
GTDC1	0.218900029746279	0.079420092679875	0.00584718926030456	101.986429094607	-0.285372091113532	0.112530975065628	-2.5359425788953	0.0112145120853395	0.0406786346862116	0.920247304987662	-0.595853423023398
ZEB2	0.180600532407582	0.0509084113603356	0.000388820408882557	137.863181966114	0.0820847877937147	0.0963916186268677	0.851575987238738	0.394449471954407	0.570120042916907	0.750279022776837	0.248122608477798
LINC02993	0.341733241137964	0.223163312227856	0.125691655664454	2.67200781880072	0.61411724738291	0.348143632816319	1.76397667369352	0.0777359065359736	0.180460037665965	1.46536542374661	1.47009631382583
TEX41	-0.0624743708230026	0.249432552978002	0.802227004226082	8.08197142340692	-0.0423594885340836	0.340958572572553	-0.124236467247263	0.901128049205249	0.944854400681006	-0.328456381641143	-0.0377013684484429
ACVR2A	0.0599096504748945	0.0695218509449929	0.388831474568557	43.0195690701267	0.0282282759891287	0.106063857667092	0.266144157020296	0.790128188553011	0.876470489011379	0.214668288797787	0.124424815042816
ORC4	0.0615990138053955	0.044188158902541	0.163312682306903	120.043788162877	0.213192023196502	0.0638538767348708	3.33874831252144	0.000841567769050594	0.00508128323482602	0.222165467697445	0.549250089246142
MBD5	0.0230236686256269	0.0185459847356379	0.214444418103023	1051.61359161537	-0.0516224723854711	0.0303243458333987	-1.7023441385705	0.0886908751713929	0.199060586770963	0.0509730079658596	-0.0589766167823489
EPC2	0.0800649569330485	0.0445548430232357	0.0723359617486419	252.48240852433	0.298141272147718	0.0661813426817287	4.50491422607581	6.63997570869042e-06	8.97123041234143e-05	0.304114967061729	0.74436177207016
KIF5C-AS1	-0.122847005744263	0.290491166867901	0.67237251466454	2.20096561169789	-0.195913742779312	0.460684183344837	-0.425266917906458	0.670642106965205	0.795800368033274	-0.596382431932665	-0.390385227581548
KIF5C	0.243678899420985	0.134128607348929	0.069254543062716	25.4530382440702	0.168522766609127	0.242349139735005	0.695371837479584	0.486822304976374	0.654647259167849	1.03021276684453	0.446653610397157
ENSG00000289474	-0.216148078760944	0.12299899928668	0.0788640045676578	135.124920350345	0.176298287019088	0.293435911058872	0.600806787359155	0.547968682881419	0.705594207241762	-1.01044068885525	0.464512448359234
LYPD6	0.188552863197773	0.0680152829199367	0.00556765623643281	180.602802925247	0.40987820526844	0.0955891387913136	4.28791607970514	1.80357203459378e-05	0.000208762917788984	0.785570452114094	1.0009994860457
MMADHC	0.126912695882745	0.101158948254005	0.209628744964482	13.0119985441649	0.23327040625169	0.167171660270265	1.39539444589211	0.16289692527269	0.31053088064778	0.512019254794919	0.595366178024429
MMADHC-DT	-0.0742114630383527	0.0653843689247568	0.256374009141737	269.566436607896	-0.398171954282046	0.0843693635350453	-4.71939028100708	2.3655259192008e-06	3.63758985727705e-05	-0.380544099251406	-0.854932477833719
LINC01931	-0.405718471777976	0.145405501344413	0.00526664933693264	7.93444133626385	-0.920003276686892	0.20822290915994	-4.41835761683754	9.94537648326342e-06	0.000125679361565728	-1.85172990406853	-2.0534761815357
RND3	-0.0627159251877663	0.252859172855817	0.804113445643319	2.83070199714476	0.6621027179737	0.404080356487587	1.63854220415201	0.101308637569013	0.219059618958522	-0.329528369089864	1.58030948267265
ENSG00000222031	0.198413079330779	0.398392748378507	0.618460174841142	3.70949283888996	0.59586593676779	0.689197710512568	0.864579100712094	0.387269847476664	0.563309620873783	0.829328833158462	1.42817665035823
RBM43	0.151329654382507	0.10066630864372	0.132766840137328	10.918603289811	0.336331292046962	0.167945742518359	2.00261874462341	0.0452182263416533	0.119308564403384	0.620378601036898	0.832076721191174
NMI	0.0420759955268509	0.0927921161362347	0.650229313429216	13.7168648108335	0.312974882507856	0.143412453301104	2.18234104015183	0.029084372241733	0.0852580472466664	0.135524803695257	0.778431651621237
TNFAIP6	0.748752558184965	0.351095303484558	0.0329559833144103	2.67377787283723	1.92913864521295	0.551703088370798	3.49669720158677	0.000471056185035977	0.00320254640004041	3.27166521753537	4.4904412968351
RIF1	0.04548603784809	0.0467824515100794	0.330907062003053	102.203710237371	0.0648787824668063	0.0818558551333317	0.792597943801672	0.4280121071	0.601851155599343	0.150658136398859	0.208603805245765
NEB	-0.113893607310761	0.0797552013753612	0.153280383380154	73.6903033388401	-0.0804229805692998	0.160600895790121	-0.500762963828044	0.616537953743235	0.757273312658897	-0.55664839212965	-0.125125708002223
ARL5A	0.0512362938375411	0.0487069100574741	0.292831347002636	137.189989105139	0.209081418603902	0.0795871608397456	2.6270747240865	0.00861224194485681	0.0331272981020335	0.176177038753016	0.539808840625488
ENSG00000288066	-0.164218813635978	0.130545972250017	0.208413973420978	11.4074200505319	0.188045947452521	0.194209469768143	0.968263533580621	0.332912771954643	0.508898524350485	-0.779985236353968	0.491494509115635
CACNB4	-0.102993250854797	0.0507663120344366	0.0424815617122477	221.497480316925	-0.354326119802492	0.0994385459597061	-3.56326730628252	0.00036626737346081	0.00259518462801895	-0.508274001052877	-0.754227237284249
STAM2	0.0525893239534413	0.0384523755771761	0.171422207450794	108.955591061575	0.108166610460369	0.0613999219445552	1.76167341968357	0.0781244912614331	0.181032847397741	0.182181613762065	0.30802741487027
FMNL2	0.0602099749950655	0.0285388203784293	0.0348792952383332	1369.02709055655	0.0499758251821304	0.0593468522460616	0.842097319246563	0.399733481689474	0.575208756110961	0.216001090697191	0.174374649476096
ENSG00000287085	-0.0891994778212701	0.246119502668311	0.717035622756319	1.28070631352438	-0.684998808506281	0.385739457407716	-1.77580694780274	0.0757647421629044	0.176913768594805	-0.447058996402001	-1.51371723341111
PRPF40A	0.0779094650208208	0.0430386844917333	0.0702617580378927	154.284247020645	0.0221707503235449	0.0681595733969176	0.325277128635133	0.744971339198164	0.84588555180291	0.294549168993918	0.110511872421741
ARL6IP6	0.0985711131125122	0.0572301616195458	0.0850037810164333	59.9334687908955	0.149618982811272	0.0911494516111617	1.64146882034505	0.100700134252977	0.218138048231867	0.386242926818804	0.403235344619915
GALNT13	0.00852602276128422	0.118102166888991	0.942449171412286	125.994981671003	-0.139834644616771	0.204669262457379	-0.683222497300442	0.494466258825637	0.661301802400083	-0.0133656944946937	-0.261582591315389
ENSG00000287900	-0.0970604937885883	0.126448138622116	0.442730020104804	8.41007812872642	-0.240380790377059	0.213344432146273	-1.12672633618228	0.259858203910085	0.430764959999363	-0.481945182207029	-0.492517272233225
KCNJ3	0.194583345987292	0.0656775412154701	0.0030494616476946	310.142699835255	0.467914307209082	0.10593580035852	4.41696108044225	1.00098244910233e-05	0.000126395877120682	0.812332965250288	1.1342969742988
LINC01876	0.105081316784411	0.167928589074315	0.531478923560127	72.5057644639301	-0.201475377016128	0.339046495461562	-0.594241143067558	0.552350838226668	0.70876386044568	0.415134380019084	-0.403159205322305
NR4A2	-0.0036427630706568	0.129551018972869	0.977567745277588	53.135596290069	-0.697481758785024	0.204417536569347	-3.41204463418631	0.000644775547444625	0.00409291374530085	-0.0673692132917056	-1.54238811002937
GPD2	-0.0998534300789108	0.0386595819703992	0.00979766851345243	308.87586143215	-0.0936000377304978	0.0608100333969959	-1.53922029806222	0.123750523857821	0.254315562393514	-0.494339877087547	-0.155390811333107
ACVR1C	0.231610465224317	0.109755073309729	0.0348369676430202	29.1524812115324	0.471846064650353	0.21191888301287	2.22654091953523	0.0259779712793048	0.0782609378666076	0.976654595800091	1.14332744626051
ENSG00000234584	0.406655935216372	0.109615280907627	0.000207384431911182	16.2032899988571	0.944800775715677	0.173891229656226	5.43328595457918	5.5325639289562e-08	1.39369653184035e-06	1.75348405599447	2.22961120644415
ACVR1	0.111053157092503	0.053753886173883	0.0388326459376727	151.968766994521	0.271503538827296	0.0803925506011629	3.37722260081357	0.000732217673426357	0.00453520134511408	0.441636645305427	0.683180148466287
UPP2	0.0469177647307856	0.0584552502751058	0.422190332334025	281.715290391974	-0.0467215847491277	0.086085014374264	-0.542737723734361	0.587310396852987	0.736141723796093	0.157011957617316	-0.0477202437612348
ENSG00000270557	0.162403252087053	0.194072605689799	0.402695450576094	2.17912855792521	0.117124169328311	0.33937136333995	0.345120955921632	0.730003439686307	0.83538050524772	0.669521814669462	0.328601162211145
CCDC148-AS1	0.194317921651866	0.169259726340017	0.250949648100882	5.81919751366299	-0.16647241698877	0.250567326492006	-0.664381981958374	0.506445861966857	0.671089841317517	0.811155045917552	-0.322764304613038
CCDC148	0.270887145080071	0.0812127075434206	0.000851380128262591	102.980602909736	-0.0048640205429565	0.10472063582718	-0.0464475841321626	0.962953510760296	0.97968673416441	1.15095948933408	0.0484183318237064
PKP4	0.398782961738106	0.0717137478496883	2.68601908760064e-08	83.9423739852952	0.588955732814419	0.143664074501209	4.09953382471733	4.13983165622879e-05	0.000424061407482612	1.71854480428162	1.41230527375814
TANC1	-0.0502347459556409	0.0414460976042161	0.225493210631587	642.611839246302	0.161296252357182	0.0684761588486142	2.35550964115514	0.0184973170289368	0.0605145479355768	-0.274138488243926	0.430055731380492
WDSUB1	0.171485126309032	0.0571320294213821	0.0026860145841785	111.265566179425	0.14759563996319	0.105427726672155	1.39996986202845	0.161522343622139	0.308524919549621	0.709826013628354	0.398588124863496
BAZ2B	0.0680139227661318	0.024150851280064	0.00485935542657686	1532.33559046866	0.160899129753863	0.0439888890446697	3.65772205773312	0.000254466771806319	0.00192483854058948	0.250634015129098	0.429143619026616
ENSG00000223642	-0.254503053112487	0.156989811052175	0.104986810158426	4.93567589852716	-0.573879253309449	0.243713635365727	-2.35472772152556	0.0185362822204141	0.0606213056217678	-1.18065517097027	-1.25849751485232
BAZ2B-AS1	0.107736570625775	0.178787512997923	0.546777740882756	2.46665229723928	0.158653400486784	0.312116346959421	0.508314934582427	0.611232498106372	0.753657897613608	0.426918057759268	0.423985621494247
ENSG00000226266	-0.00448989115486571	0.0617747301713199	0.942059427428609	35.7981279870664	-0.0148592956479113	0.0957673872381496	-0.155160290746577	0.876694952494015	0.930157620063362	-0.0711286596367116	0.025461154802204
MARCHF7	0.00144121642873875	0.0335046683560315	0.965689264511722	185.897807213045	-0.0185248174503646	0.0582224786755816	-0.318172944054576	0.750353754695415	0.849578486820257	-0.0448071609841881	0.0170421736324527
LY75	-0.279554728124978	0.211575302723172	0.18640091189489	2.81957538399466	-0.409424686587957	0.345455324062525	-1.185174053111	0.235948636603202	0.403656166939183	-1.29183130810653	-0.880777786222912
PLA2R1	-0.182098835447962	0.104046265877363	0.0800886815632911	53.2890126615067	-0.277872591702983	0.196887807102206	-1.41132452939931	0.158148944924937	0.303839593636521	-0.8593344916823	-0.57862855089804
TANK-AS1	-0.508145019105624	0.170462223801665	0.00287324589384597	3.62408248939947	-0.798495450448124	0.24911118052576	-3.2053778106742	0.00134885302718079	0.00748902518893506	-2.30628585158161	-1.77439665174082
TANK	0.0373508137141594	0.0389139237925367	0.337139975881952	287.508824731384	0.253380702086087	0.0550864614485252	4.59969102068492	4.23118048746131e-06	6.07696552381446e-05	0.114555049739099	0.641555564167104
PSMD14-DT	-0.291942584705935	0.102522030513146	0.00440491041252687	12.413548016708	-0.277846253937951	0.174320798592061	-1.59387896442671	0.110963146774616	0.234739165193374	-1.34680703493447	-0.578568058242477
PSMD14	-0.00622003337518969	0.043942688047724	0.887436436193925	109.082460488386	-0.0112792254108514	0.0777167084100229	-0.145132567263963	0.884606205541604	0.934852384913557	-0.0788068100460583	0.0336838705672612
FAP	0.200940153916532	0.0908803712177037	0.0270330535680672	200.115832947183	0.65845352398298	0.145419518689223	4.5279583505579	5.95563163143097e-06	8.19113272871739e-05	0.840543667717793	1.57192800326853
IFIH1	0.133031902873425	0.0869300474670425	0.125934373587525	26.9016120890932	0.199786796913152	0.139067995674949	1.4366123272541	0.150828178927092	0.293485667807621	0.539175514614745	0.518460926409833
FIGN	0.0443011254288457	0.0365814630544478	0.225885203934405	1125.81121716974	0.00425777330820373	0.0904224396452311	0.0470875738910489	0.962443430951358	0.979356722199756	0.145399646275916	0.0693692945531795
ENSG00000237844	-0.249634732386934	0.133925473874937	0.0623241694902798	52.0168140966134	-1.16900610323862	0.201980233727057	-5.78772527225779	7.13459716393661e-09	2.25027780401263e-07	-1.15905018478322	-2.62538660000622
COBLL1	-0.306431588883643	0.110638576658955	0.00561142927235148	38.9934109442636	-0.792620572841042	0.184938084147284	-4.28586992503827	1.82025475698173e-05	0.000210058935035655	-1.4111073866924	-1.76090321571337
CSRNP3	-0.00976081253404033	0.0534059829269356	0.854981411911758	242.382936693391	-0.286297508185155	0.0962479434782742	-2.97458312186983	0.00293386957357532	0.0140282050414834	-0.094520336153088	-0.597978923653335
GALNT3	-0.17994016536581	0.0872441764140171	0.0391611915468169	87.5128373399839	-0.548703809163447	0.138125863409243	-3.97249143368415	7.11247947791211e-05	0.000666512088128376	-0.849754589301895	-1.20067448129037
ENSG00000235192	0.0800417497191988	0.127843104848067	0.531253549961896	13.9419614545306	-0.683212661078854	0.171139710344686	-3.99213402723904	6.54813435837514e-05	0.000621537096138285	0.304011976407882	-1.50961480478885
ENSG00000229195	0.00469623667361546	0.132320947508086	0.971688018375478	9.45959338634669	-0.435061988890648	0.217578976658439	-1.99955894439939	0.0455479109430469	0.119881049629452	-0.0303617964748175	-0.939661616946581
TTC21B	0.0644127532401293	0.0444990981831197	0.14775499541346	117.675979234492	0.0573538868131062	0.0731639102204893	0.783909534636169	0.433093194710398	0.606286137228032	0.234652484278401	0.191320602955045
TTC21B-AS1	-0.231546856244788	0.149732508943089	0.122007181082207	2.78228797985273	-0.600906390755027	0.27338185576165	-2.19804781513713	0.0279456987194269	0.0827436439813529	-1.07877849845964	-1.32057352298691
SCN1A-AS1	-0.125728973588791	0.168019681682936	0.454279778016639	27.0345331092064	-0.186727264271712	0.350806351884759	-0.532280169012026	0.594531965046286	0.741973023956673	-0.60917223749041	-0.369285696944451
SCN1A	-0.380517791497706	0.182191896881655	0.0367478023702546	53.7381790180433	-0.621926764071542	0.416923871975725	-1.49170341608013	0.135776913187787	0.272222117811309	-1.73989250056679	-1.36885317774559
SCN9A	0.0698422416025572	0.159166286444001	0.660806118354592	12.7984244117028	0.104651070510576	0.279113076418965	0.374941481973024	0.707703987584872	0.820703424938662	0.258747860833463	0.299952912457271
SCN7A	-0.42801579377654	0.199049927342579	0.0315319947794788	9.10526650058265	-1.44063282613836	0.320763724225263	-4.4912585723897	7.08035290917334e-06	9.47263147771654e-05	-1.95068257398173	-3.24925964961229
B3GALT1	-0.0179775143390743	0.0858882410626123	0.834204004554133	136.438552020285	-0.606374209288361	0.162316435399674	-3.73575360865508	0.000187153852421636	0.00149356419533648	-0.130985010320734	-1.33313202454621
B3GALT1-AS1	-0.317700510283841	0.186891697029521	0.0891464005148624	4.50985876696889	-0.985185626055458	0.282968950579135	-3.48160327851922	0.000498421532305345	0.00333879644366194	-1.46111742196316	-2.20318719172989
STK39	0.0725563675308783	0.0709989044302107	0.306810984818246	97.1319038137321	-0.540032645725012	0.126571395114475	-4.26662473963086	1.98452553614901e-05	0.000225616041505777	0.270792805383545	-1.18075852780752
CERS6	0.00613640475709382	0.0511935058591692	0.904588617699604	650.997642314521	0.0434581835042037	0.0701690307320282	0.619335667755882	0.535695252031251	0.695597232782033	-0.0239705142843761	0.159404911055518
CERS6-AS1	-0.00630478231436407	0.239924963092491	0.979035488831884	1.47516640402682	-0.135041799954928	0.367637973586357	-0.367322773100877	0.713378269098925	0.823844194649757	-0.0791829150242326	-0.250574371713315
ABCB11	-0.00555938890008346	0.163779139453278	0.972921466658541	30.5141187868241	-1.26782250515365	0.204684299590234	-6.1940388573611	5.86417598325629e-10	2.51725670850766e-08	-0.0758749541631242	-2.85234840021386
BBS5	-0.135731730715666	0.0601464461815685	0.0240276111228211	53.7283274798768	-0.455549758137961	0.0870018083173165	-5.23609528294471	1.64009306337836e-07	3.64264288844301e-06	-0.653563197277478	-0.986717985125292
KLHL41	0.171010959837399	0.124974990668694	0.171198963731315	6.09083637398105	0.158964592591606	0.199441966983811	0.797046855261456	0.425423819572519	0.599627403792673	0.707721723330425	0.42470036842848
FASTKD1	0.0849119912036454	0.078367020635056	0.278579053999917	43.8130641327786	-0.323272271946418	0.127121103316374	-2.54302600837149	0.0109897048599392	0.0400701892863455	0.325625486677817	-0.682902668931217
PPIG	0.0198314703261795	0.0349480318672673	0.570404413247122	129.853032433834	0.0265054719263543	0.0601377186645028	0.440746215768899	0.659396734568373	0.788236111817336	0.0368064392342854	0.120467873645288
CFAP210	-0.0191847479235816	0.0677555442742828	0.777064506944907	81.8398600180876	-0.363119819389096	0.107169630399796	-3.38827164033765	0.000703345695340097	0.00438331814364784	-0.136342558926955	-0.774424632149699
PHOSPHO2	0.243202527407108	0.116636859997492	0.0370578818212483	7.58652287015527	0.124437148335164	0.184985794052216	0.672684888981472	0.50114778309002	0.667085674690627	1.02809868863155	0.345397633729136
KLHL23	-0.0201813461517114	0.0448922681919728	0.653034514152786	129.801253508497	-0.0573042566122402	0.07339764576276	-0.780736984364079	0.43495720345984	0.608139608576545	-0.140765334698439	-0.0720265553705584
SSB	0.285387257601793	0.102531164235618	0.00537891832047519	32.6984811070773	0.498930035232455	0.143000733563087	3.48900332747135	0.000484825113711282	0.00327060493375705	1.21530913850534	1.20553398890888
METTL5	0.114059710932179	0.0999310438381417	0.253710091741449	22.9659481499775	0.591821833144096	0.146378632365292	4.04308896442745	5.27515933545802e-05	0.000520313887054836	0.454979347612589	1.41888814135697
UBR3	0.0132408086259497	0.0259346182278675	0.609669184616154	329.106977696291	-0.0635915569980388	0.0432906126097626	-1.46894564813107	0.141847531909061	0.281270947529671	0.00755792357063767	-0.0864672452393733
MYO3B	-0.438651790292954	0.185551783030262	0.0180768730291169	3.13606623756218	-0.916444255469918	0.327439420422628	-2.79882078427533	0.00512895955953658	0.0219525890380791	-1.99788376937885	-2.04530181122139
ENSG00000213981	-0.223961478634494	0.122370968197147	0.0672223188441319	6.88850824679946	-0.469134411160116	0.204073503805504	-2.29885018099769	0.0215134481741467	0.067796215262101	-1.0451155605119	-1.01791925581875
ERICH2-DT	0.244284305965065	0.0708678953849427	0.000566769520687793	36.7704942163696	0.32703918244951	0.117006433847386	2.79505298722355	0.0051891209315209	0.0221654886733529	1.03289948383788	0.810734576758734
ERICH2	0.0832278771969351	0.0928544182910834	0.370078401540886	14.9351339705609	0.249653834155947	0.153334462801047	1.62816518606045	0.103489864532845	0.222794721295549	0.318151603607333	0.632995683032309
GAD1	-0.346217390699016	0.298873738014722	0.246698037842132	2.06820863341889	-1.33883206167254	0.451767540030293	-2.96354196138742	0.00304120594771048	0.0144655622034577	-1.58767169851972	-3.01544335679135
ENSG00000286115	-0.185653678013832	0.147084114302471	0.206866779125042	4.48548130346878	-0.308264592438115	0.263843284315026	-1.16836247410433	0.242660585000239	0.410437043893416	-0.875110429395207	-0.648432986852802
GORASP2	-0.00296752513009273	0.086856108776751	0.972744785037513	17.7449765030472	-0.0528394502360937	0.135572121224615	-0.389751593165307	0.696720241591467	0.812394727161741	-0.0643725934711815	-0.0617717750600977
TLK1	0.0287840378063503	0.0294041100181701	0.327623434517764	300.23721611882	0.146125368030634	0.0465802162641502	3.13706933437098	0.00170645767721413	0.00905742507076919	0.0765367913724497	0.395211199999395
METTL8	0.111168083475164	0.0453510439397168	0.0142349379086242	91.9797505242895	0.138326034708899	0.0689037653214555	2.00752504690519	0.0446937864286538	0.118430801546931	0.442146673927183	0.377297668472083
DCAF17	0.211625733049815	0.0667443363823741	0.00152076297747476	40.17852193766	0.318601390130418	0.102722972848624	3.10155928411379	0.00192504321560166	0.00997697681718834	0.887964904441881	0.791354630743637
CYBRD1	0.0605780109118984	0.0456897224189383	0.18488726694593	140.465880295591	0.121604319816179	0.0860470237674182	1.41323098106067	0.157587819983165	0.30309612352599	0.217634387135073	0.338891184922173
DYNC1I2	0.0357702963446716	0.0782887247668445	0.647741289722795	44.0402367261608	0.0861316379321668	0.130582318563293	0.659596481972551	0.509512812478909	0.673754855291388	0.107540915325779	0.257417425682167
SLC25A12	-0.0329473472711765	0.0479215511256286	0.49175086336012	159.920134028589	-0.14466403975869	0.0795486969157379	-1.81855951596448	0.0689786589618431	0.164703969297142	-0.197419218737397	-0.272674760166736
HAT1	-0.0717164043340871	0.0504681792039971	0.155310298233398	46.0060241984254	-0.0362589350209426	0.0906256750369171	-0.400095613149058	0.689086095190477	0.806933347141824	-0.36947134708892	-0.0236895993415677
METAP1D	0.0375005449063899	0.0862071164387338	0.663558644752788	30.7807717745233	-0.0681435409961192	0.140667711928248	-0.484429156215164	0.628081330549044	0.765557845123923	0.115219537664665	-0.0969222553662258
ENSG00000232555	-0.0645552983596079	0.0912940441336163	0.479495625341254	67.097774205196	-0.404908247876859	0.113137842776335	-3.57889312665551	0.000345052527236854	0.00247231685402304	-0.337691272524283	-0.870404416614901
ENSG00000288048	-0.0539180636095804	0.113551050380232	0.634904266417519	7.35632856789948	-0.250372751613556	0.163002356776785	-1.53600694225799	0.124536677702001	0.255519740071248	-0.290484582004387	-0.515466837951986
ITGA6	-0.0752897276463646	0.0524179101464707	0.150906775166499	207.378757614983	-0.234047215557346	0.0875986761614975	-2.67181224435236	0.00754428473349561	0.029823524927271	-0.385329299996257	-0.477970299109595
PDK1	0.0933293174459778	0.127297900333087	0.463462818483248	77.6595305809662	0.863015012653042	0.248212534362743	3.47691954747061	0.00050720998892013	0.0033858212126485	0.362980506498712	2.04176542723825
RAPGEF4-AS1	0.901171992485322	0.284405395501353	0.00153165676615377	6.82451309201876	1.95770963943026	0.432284559987914	4.52875217075759	5.93330409482736e-06	8.16629093425375e-05	3.94808321838996	4.55606323970708
RAPGEF4	0.475438516051546	0.166210769928248	0.00423032877340652	70.6185912229573	1.48329376115903	0.3244023299951	4.57238935731885	4.82193854962609e-06	6.79793914083884e-05	2.05873237315108	3.46642346642209
MAP3K20	-0.024069463112721	0.0459550786523108	0.600445006828238	241.103443951674	0.16045889659865	0.0766201143176583	2.09421374566744	0.0362409438357039	0.10118606821271	-0.158020301651486	0.428132490231377
MAP3K20-AS1	-0.0016432508344558	0.112975161305828	0.988394986778268	15.7804406956218	-0.142488484899351	0.149056715364384	-0.955934689363196	0.339105231822245	0.515210670838575	-0.0584956331232466	-0.267677939418793
CDCA7	0.154323845641921	0.17947450862342	0.389863472091694	4.04569876733662	0.0545389393598386	0.292208829318101	0.186643707813726	0.851939994987187	0.915337067401633	0.633666439790308	0.184855223431989
SP3	0.146193904684114	0.0438842300428694	0.00086424625902628	102.573230007518	0.318157589500167	0.0648272437324918	4.9077759778441	9.21149845708236e-07	1.63897502719729e-05	0.597586799192053	0.790335308161324
ENSG00000273258	0.0462670923937393	0.191017749611193	0.808614675347299	2.05653958758034	-0.050834587532237	0.318307289963725	-0.159702869318608	0.873115140526812	0.928397076666805	0.154124356810656	-0.0571670005528478
OLA1	-0.033217149783539	0.0366462928272887	0.364710457270389	176.731617206742	-0.0878813587615642	0.0655602428759084	-1.34046725433743	0.180093483371982	0.334130219900823	-0.198616567860726	-0.142256132793457
CIR1	-0.0238513780225986	0.0438242228743659	0.586268746761308	84.6855831681266	0.0384256230926107	0.0746456645659289	0.514773675283878	0.60671118285185	0.750548306778151	-0.157052467848967	0.147846111620065
SCRN3	0.0884014811251889	0.0743479888446037	0.234430550801349	29.0565389924476	-0.00747818154155662	0.113601592608127	-0.0658281399923052	0.947514652346192	0.970524328776283	0.341111397694134	0.0424141192155091
GPR155	0.010479157346581	0.0750121365243334	0.888897428003818	52.8086429990941	0.203578841561961	0.127535843568487	1.59624804969153	0.11043342367942	0.233851111198152	-0.00469793242320497	0.527170505622213
ENSG00000236449	-0.0209146989397991	0.116331279540928	0.857320821127942	26.6137380538228	0.0990949014066834	0.198661660221053	0.498812409482631	0.617911544462996	0.758327981970773	-0.144019860796875	0.287191487049756
WIPF1	0.100925134232828	0.073644093030806	0.170548223007744	156.22628218849	0.408455130790899	0.125618659341203	3.25154824078691	0.00114778295799926	0.00656537338837639	0.396689772179976	0.997730964433972
CHN1	0.0501512911970083	0.0466338216715018	0.282183404539177	249.968654952068	-0.175999231830956	0.0916365629186938	-1.92062236104506	0.0547793339951513	0.138339315306315	0.171361935479605	-0.344645520736317
ATF2	0.0828865347095347	0.0377084297339475	0.0279426695801071	134.063291210412	0.127147652290313	0.0604145328121295	2.1045871973504	0.0353272570257868	0.0991701372080189	0.316636769203217	0.351623127121008
ATP5MC3	0.296061986313419	0.149252497850915	0.0472969124346065	14.5345190925087	0.592112017633467	0.214132613259982	2.76516504711299	0.00568940013147247	0.0237876316918629	1.26268222244262	1.41955463793875
ENSG00000289349	0.128455463819667	0.174127272042012	0.460690575495577	16.5230562857857	-0.573695460930744	0.26080700941062	-2.19969341401981	0.0278286543896975	0.0824991620146731	0.518865862043302	-1.25807537998071
LNPK	0.0425561574139145	0.0655904024334375	0.516456773579824	79.0234604196237	-0.175259899807131	0.110369117323574	-1.58794329480152	0.112299162214549	0.236676294649664	0.137655700881859	-0.342947420787052
HOXD3	-0.0181689694349697	0.0803941853537262	0.821202546961096	45.4023175679464	-0.166214178255839	0.143820681588954	-1.1557042868903	0.247802134092412	0.416556809398461	-0.131834663606835	-0.322171181137852
HOXD4	0.05916555034973	0.169120594764655	0.726456996247995	3.34545058493741	-0.0839350960562728	0.274068470442224	-0.306255936411945	0.759409785943209	0.85522943246369	0.211366067388753	-0.133192345099028
HAGLR	0.43435824683154	0.325958295100331	0.182676983496502	1.58924577154859	0.493195598775689	0.525876384602334	0.937854623665296	0.348319125087514	0.525249657356684	1.87642338015478	1.1923631185252
MTX2	0.281893007687862	0.0481191520366486	4.67829506632736e-09	139.358999394281	0.342931496757094	0.0708266469293407	4.84184288858423	1.28640460146484e-06	2.19894786562896e-05	1.19980210325018	0.847236090624993
LINC01117	0.0566696222209862	0.12157724508896	0.641129391936913	78.2515105904693	-0.500256399744863	0.217192665013601	-2.30328404374768	0.0212628668103599	0.0672337661485944	0.20028945683137	-1.08940032999619
LINC01116	0.0588866643971083	0.175387128419812	0.737057522772523	7.38579390664162	-0.270181514802944	0.28523293946387	-0.947231113316655	0.343521024328601	0.520185874457887	0.210128407116592	-0.560963663035907
ENSG00000230552	-0.432609616530701	0.157759818002242	0.00610284116109547	4.73280940459106	-0.883592191257223	0.257075355869666	-3.43709410911093	0.000587991266109487	0.00381337831628256	-1.97106937319742	-1.96984709429431
ENSG00000236501	-0.418600882228839	0.11552026475926	0.000290514742921493	11.7308163379505	-0.563886952255658	0.18455676413512	-3.05535781849111	0.00224792157759881	0.0112838119043338	-1.90890039786652	-1.23554716864021
ENSG00000229337	0.151967278658049	0.0675510965402719	0.0244702743221793	38.5359099194793	0.245151878297812	0.113463865887413	2.16061630176668	0.0307249911053246	0.0889236515058865	0.623208296211521	0.622655577683238
HNRNPA3	0.0613830073671967	0.0436728991253359	0.159867562337053	200.996144314926	0.0131937197487158	0.0596165316629637	0.221309750511909	0.824851258396369	0.897974000801251	0.221206858686929	0.0898934024076805
NFE2L2	0.0525816496000563	0.0431685435862037	0.223203167498668	264.184906957579	0.325122702062956	0.0600075610217427	5.41802893713933	6.02596648701577e-08	1.49245961699763e-06	0.182147555960982	0.806332799015715
ENSG00000213963	-0.089877645055885	0.0636266935171686	0.157779945127773	25.2260466517325	-0.101935711264328	0.106226407217292	-0.95960801023622	0.337252536064916	0.513251176706106	-0.450068616055748	-0.174536210624291
TTC30B	0.243902401403385	0.159728846074649	0.126766532679205	3.12149977228876	0.316065596268943	0.281914309153382	1.1211406658219	0.262227991167329	0.43316263079366	1.03120464012379	0.785530412004619
TTC30A	0.223571956325855	0.114634664233273	0.0511404031527668	6.73046523891334	0.262031210717753	0.186925005021024	1.40179860200234	0.160975396058807	0.308033379065053	0.940980719014568	0.661424077629504
RBM45	0.0281616094313879	0.062380937109293	0.651668310572608	37.7233285771426	-0.1228388989839	0.105437994841596	-1.1650344751761	0.244005038149069	0.412095618672828	0.073774533665617	-0.222546713162038
OSBPL6	-0.0833345778609053	0.0581135668903812	0.151573623372493	301.241986394673	-0.215996621597629	0.105312400423898	-2.05100843517202	0.0402661253008944	0.109740921411344	-0.421031318733387	-0.436511642241703
CHROMR	0.20216766381665	0.0866613506812317	0.0196561818197199	22.6556535474334	0.397416420367914	0.146354302318315	2.71544064009508	0.00661876405892496	0.0268695606261944	0.845991200025458	0.972377222129875
PRKRA	0.198677856442129	0.0613227148316408	0.00119582617391833	64.8957950273273	0.483719210790989	0.0977093299515333	4.95059387912012	7.39873560462805e-07	1.3503221463356e-05	0.830503880193333	1.17059772295531
PJVK	-0.152756719069029	0.0634186262102788	0.016009262210595	43.7832620597521	-0.353809710764315	0.103386272821177	-3.42221168352095	0.000621139345495402	0.00396654862225133	-0.729117923217881	-0.75304114749878
FKBP7	-0.0450603936780641	0.10581813054698	0.670232695006292	8.2172630551705	-0.121661759124432	0.164715456250461	-0.73861774659105	0.460139144902624	0.630411044021808	-0.251175373078318	-0.219843054898599
PLEKHA3	0.13992411933007	0.0715859494088323	0.0506266339072038	31.5336553877711	0.319164052905638	0.112894302197785	2.82710505926577	0.00469709149830277	0.0204889078913207	0.569762291809272	0.792646956247288
TTN-AS1	0.0740115917021007	0.0396806692831521	0.0621561745377768	295.756398618318	0.244345880309812	0.065068563274353	3.75520632412859	0.000173198740038259	0.00139792996544371	0.277250904570252	0.620804359152961
TTN	-0.0203391291164746	0.0741574971977353	0.783877631024926	1348.10143024278	0.045281794507305	0.174220503962721	0.259910822649178	0.794932562836104	0.879100272383157	-0.141465555363106	0.163593386127685
ENSG00000270277	0.115478557424624	0.166871628435793	0.488924569295714	3.40220227843757	0.317452122824984	0.279138372167909	1.13725719742332	0.255430782324862	0.425421690092169	0.461276007302635	0.788714990243619
ENSG00000271011	0.442816830632934	0.17276203599813	0.0103724080035751	2.94133717183589	0.466294485352845	0.28019135479073	1.66420011674205	0.0960724447648915	0.211244625591346	1.91396149575836	1.13057656273369
ENSG00000270574	0.353363409268359	0.209232952151147	0.0912478694808274	1.92448460130322	0.266876854929295	0.337573838076287	0.790573275613212	0.429193046855416	0.602898296430181	1.51697862591125	0.672553567391366
ENSG00000271141	-0.100378769466901	0.160960642431696	0.532875158249623	2.36569398893841	0.125740107858783	0.289335978166751	0.434581653672937	0.663866114185152	0.791406645964533	-0.496671266258659	0.348390274964269
ENSG00000271401	0.298170223372574	0.160043691550402	0.0624545077627324	2.86617201529327	0.310210469275767	0.266643749240997	1.16338924185841	0.244671612407751	0.412999296380391	1.27203830950217	0.772082339244812
ENSG00000267784	0.253487296825076	0.129407250097776	0.0501322525866978	4.63851594526121	0.376361921594483	0.22298645439973	1.68782414433035	0.0914449913718715	0.20367924436874	1.07374118298199	0.924019187922187
ENSG00000287149	0.169484906181656	0.179814488191737	0.345908961133317	10.8837943294971	-0.629129402372252	0.314216004429863	-2.00221947164592	0.0452611323925324	0.119405316198847	0.700949291929191	-1.3853962184078
CCDC141	-0.000470759162709801	0.0870299436820947	0.995684133296805	114.138036584325	-0.0121721895040905	0.171802720800517	-0.0708498063789332	0.943517291631285	0.96876748623195	-0.0532922646928258	0.0316329080327558
SESTD1	0.0878582235205003	0.0353479348681524	0.0129360010227991	355.890821570226	0.0574472178006735	0.0669806366889645	0.857669031535771	0.391075244975176	0.567078358331421	0.338700489763664	0.191534965839576
CWC22	0.0757474642468403	0.0566543866654461	0.181219472169758	43.9502098072361	0.0772545570406707	0.0852372468347506	0.906347399869028	0.364752004365493	0.541205698176964	0.284954485428171	0.237028520392382
SCHLAP1	-0.0294933899586696	0.224984651370618	0.895703577263522	6.57450367101304	-0.399190176176453	0.347537002970639	-1.14862639881307	0.2507100667778	0.419713556178819	-0.182090996906058	-0.857271132851377
UBE2E3	0.0472659054787936	0.0424631631486226	0.265663879984678	196.681293482517	-0.00690442665348403	0.0687369386207529	-0.100447107363601	0.919989372578975	0.955687947005884	0.158556961834557	0.0437319211163197
LINC01934	-0.147055378142854	0.150544518424244	0.32865668861086	5.58790428983508	-0.328695064502059	0.256067985857486	-1.28362420394478	0.199273476676888	0.358561157046901	-0.70381609967303	-0.695357754693592
CERKL	0.183490373179888	0.122288273727977	0.133491667847909	19.6239896077158	-0.000242421131735722	0.191834935462702	-0.00126369647505032	0.998991716361376	0.999423562775311	0.763103767383485	0.0590332348345572
ITPRID2	0.055472571226216	0.0489133012817047	0.256752635859669	214.985617787835	0.369178624412673	0.0803773144540205	4.59306990934439	4.36772661817928e-06	6.24963573281333e-05	0.194977097259114	0.907520569998292
PPP1R1C	-0.0720895972621327	0.18610789664788	0.698494316257998	5.41987925144781	-0.734609237218742	0.288615256431081	-2.54528899928116	0.01091873297998	0.0398625367852244	-0.371127529684535	-1.62766261081248
DNAJC10	-0.281130293367741	0.0511727557792937	3.93488883034821e-08	88.0076777093495	-0.706107692455296	0.0793213977440462	-8.90185640366249	5.49202918460244e-19	1.54624851087079e-16	-1.29882346561333	-1.56220017964875
FRZB	0.168894762131695	0.168846887425795	0.317173310960426	34.7240109318547	-0.389253274542698	0.302087084256959	-1.2885465643132	0.197555770701907	0.356372032052763	0.698330307937266	-0.834448028188826
NCKAP1	0.012320817094965	0.0253009874680367	0.626279724650313	498.665002326915	0.0702223032200897	0.0402676091567989	1.74389055348803	0.0811781761614163	0.186503638088433	0.00347511854614482	0.220876819301215
DUSP19	0.549966096087484	0.198545302683579	0.00560601001668815	3.92548642479252	0.527573717223105	0.328177718071041	1.60758542756672	0.107926005876408	0.22985311817503	2.38947626370443	1.27132288127073
NUP35	-0.346737854782441	0.0869874668772672	6.71776029268156e-05	11.1684437176664	-0.601840741744217	0.154649194772169	-3.89165131206053	9.95642654900094e-05	0.000878009149150728	-1.58998145171125	-1.32271954306477
ENSG00000272800	0.103996303192365	0.11025747080504	0.345571856804348	12.2395954435571	-0.0186474493166763	0.186295108410843	-0.100096290642009	0.920267880182822	0.955710798269602	0.410319228144255	0.016760512404139
ENSG00000287621	0.0133501661468336	0.134264235811506	0.920795248815879	11.041568374784	-0.2389627575021	0.212496045424839	-1.12455155117991	0.260779113874868	0.431609006188731	0.00804323829440774	-0.489260330189018
ENSG00000286797	0.236646918968329	0.143784102078461	0.0997948535135061	35.4150390125678	0.162250193375882	0.248585155265508	0.65269461968711	0.513953171779582	0.677474075579736	0.999005734869455	0.432246745895293
FSIP2-AS1	-0.0143878026535857	0.0548511568152193	0.793085324188166	199.176995304683	-0.184639649845593	0.0803578104680911	-2.29771877518876	0.0215778002583333	0.0679675857100675	-0.115054327904227	-0.364490858040087
FSIP2-AS2	0.00118897846642051	0.230354903574072	0.995881731473847	1.98188141874467	0.0945130978449516	0.379220872908845	0.24922968274394	0.803183120185515	0.884250830261992	-0.0459265608756398	0.276667987262113
FSIP2	0.0700691742146625	0.103138430433772	0.49690333836105	72.2490141031519	-0.498343747149448	0.146569925862949	-3.40004093073929	0.000673757667089256	0.00423893872376727	0.259754958809608	-1.08500734393503
ENSG00000287129	-0.183163889065118	0.0672782253122876	0.00647931793002848	24.4668817750072	-0.265900460140883	0.103861749216616	-2.56013847394689	0.0104630463372622	0.038536941540378	-0.864061063735444	-0.55113092419844
LINC01473	0.019867996518443	0.0234688190797276	0.397234880614259	1502.85843465524	-0.0796381313735283	0.0334647555455961	-2.37976133622194	0.0173238541307346	0.0575707667649563	0.0369685378148448	-0.123323064079638
ENSG00000259915	-0.0230212061016474	0.0839550842389053	0.783924319581412	12.4935233817927	0.0209341558436368	0.142574180951622	0.146829921826731	0.88326626643853	0.933900296623718	-0.153368270792909	0.107671658612619
ZC3H15	0.158691201359238	0.060225901153748	0.00841539461454574	56.823541841037	0.286169034279178	0.0883190516942244	3.24017331243483	0.00119457068427476	0.00677631281494525	0.653048207193452	0.71686390120562
ITGAV	0.034556774714294	0.0432995535276416	0.424820488196697	463.522126977136	0.0451909261340007	0.0894232452147551	0.505359943328741	0.613306047814022	0.755047539412221	0.102155461174334	0.163384679382778
ENSG00000227227	0.088994425676428	0.120488225136447	0.460140736216136	39.4816932416272	-0.184054233285786	0.155983725182376	-1.17995792875564	0.238016948163526	0.406068562613174	0.34374280995339	-0.363146271577614
FAM171B	0.122181146393721	0.0604941781419882	0.0434127054195733	305.950753428842	0.123855378173385	0.105235030687721	1.17694058113517	0.239219223224112	0.407134147802082	0.491021241903706	0.344061422324291
ZSWIM2	-0.485102608012372	0.215886896546465	0.0246386205679535	1.96966191584977	-1.1594767265861	0.321640394365388	-3.60488529083482	0.000312290832441814	0.00228460373981602	-2.20402657133883	-2.60349949990948
CALCRL-AS1	0.039695537892823	0.0866988521573368	0.647056328959094	144.526163598418	0.141401158927111	0.174944594474505	0.808262520781787	0.418939473233374	0.593722423203267	0.124960636459502	0.384360622747908
CALCRL	-0.00856885395072648	0.0547165217292303	0.875556549720689	297.303924616905	-0.122166497846771	0.118518261815247	-1.03078205818789	0.302643033793758	0.477824582053562	-0.0892305760530878	-0.221002340268602
TFPI	0.600520539563266	0.124878104189458	1.51798210446431e-06	51.5861058616109	0.725874221812722	0.196211062912106	3.69945614197035	0.000216061972441922	0.00167904395124503	2.61383043315252	1.72678005873855
LINC01090	-0.133823136227762	0.181137724402397	0.460033194565234	3.86170447763338	-0.271567192188844	0.312364178978807	-0.869392876855028	0.384632277863083	0.560879347984517	-0.645093098474945	-0.564146290898448
GULP1	0.29720089241163	0.102313618192576	0.00367484462327389	63.9293298344313	0.607659788828801	0.188801573354659	3.21851019581986	0.00128858389550959	0.00721765321226773	1.26773654238318	1.45526480417961
COL5A2	-0.00118610592075306	0.0667591529094524	0.985824777977548	97.0740511277621	-0.299396425680967	0.10604010030298	-2.82342646626629	0.00475133237950995	0.0206360615026613	-0.0564668823274767	-0.628064555572795
ENSG00000288866	0.050776706469934	0.132711949657739	0.702010142455566	3.29119425603761	0.0899739018528738	0.239124181692594	0.376264337701068	0.706720388951565	0.819960114325054	0.174137448658473	0.266242348664755
WDR75	-0.131546752956521	0.0595680385984315	0.0272202645135169	38.0654434478076	-0.306215733628067	0.10687321906204	-2.86522420037063	0.00416714091725886	0.018609730081857	-0.634990799981453	-0.643727161960498
SLC40A1	0.169350668753221	0.0951791773502217	0.0751934170182029	23.5958973480373	0.258860518572132	0.161682834399173	1.60103896949902	0.10936828818129	0.232134797919157	0.700353563350359	0.654141622659193
ASNSD1	0.0231300945285704	0.173679917761855	0.894053745654039	7.78001586516232	0.451007460277514	0.263559299880175	1.71121816032506	0.0870408474593703	0.196304778580701	0.051445312543282	1.09546527894196
ANKAR	0.0546319189137669	0.0452212918321413	0.227008151233494	196.241508134178	0.0622598272954652	0.0647253181186437	0.961908401614046	0.336095617873744	0.512107447024414	0.191246389562875	0.202588581367629
OSGEPL1	0.0107653992631775	0.121856318065853	0.929602455376287	15.0214586892014	0.118397665720551	0.157090616657061	0.753690247324067	0.451035239396079	0.622616602367722	-0.0034276273215374	0.331526132440168
OSGEPL1-AS1	0.0891417751467226	0.142437563484296	0.531426107777829	3.95866204951579	0.123791226598861	0.243041389171917	0.509342161928217	0.610512409748841	0.753352245223433	0.34439672810091	0.343914078800769
ENSG00000273240	0.132985185575547	0.174639293407273	0.446367492185496	2.11350990599047	0.277630780012384	0.312145466232764	0.889427558769529	0.373773339438929	0.550919284283494	0.538968189207843	0.69725321389595
ORMDL1	-0.157328005782868	0.0922588424652904	0.0881405046232932	35.5576123153843	-0.780675170743683	0.119171065335658	-6.55087850851065	5.71995805341048e-11	3.20200575826151e-09	-0.749404710362193	-1.73346698132637
PMS1	0.0676258550984696	0.0444089064684739	0.12780890592722	122.339270622675	0.0658057101079678	0.0706745826713388	0.931108577096055	0.351797402295911	0.528579600294712	0.248911820337068	0.210732775356224
C2orf88	0.0491374521044057	0.0782219669773118	0.529886224066147	58.5978244947143	-0.0643363610715166	0.11526711896863	-0.558150161530677	0.576741849977055	0.727853967050513	0.166862646951509	-0.0881779134082455
MSTN	-0.0496942130288953	0.220818430113085	0.821943811113438	1.99909190680862	-0.0393271692580176	0.364319423226129	-0.107946946417973	0.914037776811334	0.952029445462869	-0.2717396720865	-0.0307367286886176
HIBCH	-0.0586849302022739	0.0500661730974562	0.241137917724052	600.912184746405	0.461205777078458	0.0678415121018658	6.79828268547354	1.05873560935735e-11	7.37072481496234e-10	-0.311639327695257	1.11888880272317
INPP1	-0.0550156932305332	0.11151976281458	0.621781660039135	22.1785235086453	0.137445541423372	0.195994395166794	0.701272816023151	0.483132775045336	0.651149382488064	-0.295355722205712	0.375275348925114
MFSD6	-0.0635708024933976	0.159511889254948	0.690237103670548	13.0607347863448	-0.478548841928664	0.246400712845119	-1.9421568890893	0.0521181102779909	0.133164449655964	-0.33332220549075	-1.03954234787383
NEMP2	-0.101178333790538	0.0991960170871445	0.307736127928863	10.5863911032157	-0.428572388365936	0.168840314738875	-2.53832971721687	0.0111382991964479	0.040486565049553	-0.500219630703333	-0.924756283528514
NEMP2-DT	0.101825852875248	0.0617681095105709	0.0992463785342163	45.6810102444851	0.105476045062014	0.0983092054246573	1.0729010025704	0.283315536189733	0.457183840670106	0.400687046584221	0.301847716413812
ENSG00000284052	0.141348885112217	0.0785474497739557	0.0719340924393182	47.8374241983897	0.0503428635798691	0.134927449678556	0.37311061388771	0.709066119426274	0.821735523996127	0.576085220551723	0.175217664338828
NAB1	0.258254442983463	0.0611997065504745	2.44449659537432e-05	51.2539729847345	0.0308436150321948	0.0968579573314399	0.318441725202304	0.750149892075284	0.849397899442945	1.09489716934974	0.13043173338698
ENSG00000228509	0.161181552956406	0.173977976262029	0.354213194603904	4.06257496749775	-0.141745709067367	0.273352013522213	-0.518546423861804	0.604077078523762	0.748935090554165	0.664100069815262	-0.265971929720901
GLS	0.202067720568724	0.0692306328779418	0.00351424743492779	136.480943552438	0.476565719335467	0.116135097135092	4.10354605189775	4.06865418975185e-05	0.000417888328663086	0.845547664643822	1.15416756291051
STAT1	-0.0188804372734738	0.0933292900221422	0.839682854121504	83.2334485406756	-0.126887653231222	0.131608507643605	-0.964129565049343	0.334980971746505	0.511025098195963	-0.134992067091518	-0.231845903729214
NABP1	-0.490222211641003	0.186381234089389	0.00853315650303667	6.39377121234291	-0.279953150078039	0.303161439911329	-0.923445772522793	0.35577494761093	0.532354169255706	-2.22674671898629	-0.583407183443737
SLC39A10	0.0890262975501413	0.0615728000241588	0.148213516601803	74.0101180317877	-0.140141315250496	0.102346657289871	-1.36928082422448	0.170911509728497	0.321868915588923	0.34388425326211	-0.262286953321617
DNAH7	0.158545695308167	0.0473515493882321	0.000813182233036866	545.680387768205	-0.0105269508286599	0.0890347509897214	-0.118234180605224	0.905882107684973	0.947489672464082	0.652402469905227	0.0354116970223417
STK17B	-0.0449888354616658	0.0900268998721998	0.617267608690026	33.5348523183797	0.0149647954333227	0.155205956300703	0.0964189505996101	0.923187841841481	0.957437251481702	-0.2508578068447	0.093961214207062
ENSG00000272211	-0.0389763039023924	0.198580564386317	0.844395307744563	2.75743062107176	-0.26924452707507	0.314693519570788	-0.855576967210173	0.392231814608631	0.568195981437821	-0.224174958977778	-0.558811586888937
HECW2	0.781369866791268	0.276995934850362	0.00478934216764653	4.87853896475396	0.126104567513529	0.468204965972261	0.269336245188396	0.787670942710887	0.875215333615783	3.41641667119354	0.349227366962572
CCDC150	0.152814903381003	0.133077337925753	0.250837928562839	6.33798474303314	0.242335248988063	0.228304618104691	1.06145574714979	0.288482833737316	0.462932830796738	0.626969946575906	0.616186335267307
GTF3C3	0.294988277651508	0.0887546062189015	0.000888511060509232	49.1535136419068	0.667177599495286	0.111325860022411	5.99301545356108	2.05985268649076e-09	7.58382301593571e-08	1.25791724040523	1.59196548535701
PGAP1	0.167010189784353	0.0870082243838287	0.0549241334637308	126.486593093463	0.390267524070621	0.153012791754894	2.55055488887345	0.0107551586916822	0.0394200192470564	0.689966816329343	0.9559576162579
ANKRD44	0.10428956486573	0.0487657077767542	0.0324693703569462	264.922138384942	0.315106133560252	0.0902968165454963	3.48967046254045	0.000483616510406922	0.00326768434622287	0.411620686030746	0.783326715256139
ANKRD44-IT1	-0.428522256589294	0.167431007493563	0.0104854213812501	2.3939679866598	-0.650041989009353	0.293616998657773	-2.2139112925373	0.0268348817657865	0.0801651085230314	-1.95293019132058	-1.43342830840675
SF3B1	0.127450604302599	0.0682529362515025	0.0618558275238751	87.0936405021602	0.0884833044448246	0.11227376740401	0.788103102716977	0.430636400476967	0.604002151629127	0.514406423725647	0.262818740189245
COQ10B	-0.157050619828244	0.0737807492731443	0.0332863394505357	25.8278966863961	-0.227176645881416	0.127447739481359	-1.78250824067887	0.0746663885963089	0.175010774935888	-0.748173706889748	-0.462189954633562
HSPD1	0.13333493090051	0.0965410633898128	0.167241629467752	284.811453804338	0.505652857067448	0.155469075837266	3.25243367109695	0.00114421297753261	0.00654886620474194	0.54052031433287	1.2209749857128
HSPE1	0.235126259029704	0.102610015091291	0.0219370965316537	209.08840680003	0.619915671240203	0.193144434221576	3.20959635072391	0.00132921489421897	0.0074083898543878	0.992257240096554	1.48341415065771
MOB4	0.108706207832858	0.0907832852205848	0.231140804617751	116.909808859156	0.426479895501431	0.120434580192921	3.54117475909547	0.000398349638106343	0.00277597203560539	0.431221183959549	1.03913029660698
ENSG00000222017	0.0915660292870989	0.110722109704612	0.408242976296069	27.935008351167	0.715051564586651	0.174829559245297	4.08999237699496	4.31387366875647e-05	0.000437906210966822	0.355155258643448	1.70192254804744
MARS2	0.507244834633123	0.241117208358403	0.0354022485475862	2.24247492891563	0.730719532659674	0.380207660198954	1.92189587205399	0.0546188613533839	0.138043313611952	2.19988475656106	1.73790878282765
PLCL1	0.17059988323893	0.0905964884038498	0.0596903529890584	64.34774186813	-0.10587909009674	0.167376257860942	-0.632581295877137	0.527007104571831	0.688349446463872	0.705897417839394	-0.183593374631079
ENSG00000225421	-0.870367845892179	0.289558016805428	0.00264839966233181	3.96073027258287	-1.8369473098614	0.422341754994604	-4.34943333955902	1.36489764659735e-05	0.000163625331522268	-3.91378453758275	-4.15951591204422
ENSG00000231557	-0.677256249640471	0.292433344841783	0.0205618868431124	9.22699840673632	-2.0157128935011	0.410494044492375	-4.91045587760908	9.08649004803251e-07	1.62428433211561e-05	-3.05677991426804	-4.57010522608267
SATB2	-0.0605289147007748	0.0684790590656931	0.376748034008531	89.6257662521058	-0.0504065949347576	0.127237780292991	-0.396160596472886	0.691986557757921	0.808895020654256	-0.31982269560899	-0.0561839859063217
SATB2-AS1	0.131723079702346	0.275601311379294	0.63268725730342	1.78657151403467	-0.146809983097818	0.456865533882293	-0.321341778291471	0.747951399329963	0.84784799122584	0.53336712438605	-0.27760356908867
LINC01877	0.618314570945073	0.197864261923657	0.00177839422840945	14.5222100818065	-0.496431153666837	0.30614986758239	-1.62152986570618	0.104904050198382	0.22485311700045	2.69279807392402	-1.08061449364432
FTCDNL1	0.0205004429363449	0.0578232770559364	0.722937105524752	300.937536162272	-0.129985895220031	0.0868237598263488	-1.49712354636574	0.134361113978823	0.270147398353767	0.0397752543179504	-0.238961954967992
ENSG00000232732	0.103159384129622	0.18990345960704	0.586978240668266	3.78473110985285	0.240603590417462	0.30059786975174	0.800416818043898	0.423469340100776	0.597796823199334	0.406605088133852	0.61220905681037
C2orf69	0.282772537551265	0.0966922113846414	0.00345054044361699	26.2921264273573	0.66159230371185	0.138117516040907	4.79006807156815	1.66724743077114e-06	2.72582852793454e-05	1.20370534455681	1.57913716170694
TYW5	0.0227230159582818	0.075219563656486	0.762584083986993	35.237061665502	0.0613870008579613	0.106700423878129	0.575321058968576	0.565074181675449	0.718999334314353	0.0496387497911675	0.200583871059567
MAIP1	0.325845878227042	0.105364408497997	0.00198437333578693	36.8392023758169	1.05508778845188	0.152685393714551	6.91020773358581	4.83944507184198e-12	3.64768409056751e-10	1.39485933435987	2.4829187390505
SPATS2L	0.129843552852086	0.0399320311328292	0.00114751733017534	407.443672793466	0.211317055420053	0.0681295477758006	3.10169467314609	0.0019241630840994	0.00997640040676153	0.52502602405038	0.544943657787121
ENSG00000287299	0.338569438860816	0.106131655048982	0.00142228922655572	36.8159981756335	0.387159351226228	0.155566550265213	2.48870564119466	0.0128209067552557	0.0453289491836324	1.45132487293869	0.948818755801045
SGO2	0.205581602419641	0.093154191242623	0.0273213331658387	21.2541269593921	0.135900213821993	0.143436910787552	0.947456363050637	0.343406282081474	0.520053256640548	0.861141823930315	0.371726035981892
BZW1	-0.0127865008348932	0.0607559955180718	0.833311313689912	49.2025346616589	0.086864378973311	0.102434146601997	0.848002173638628	0.3964367602021	0.572165983721765	-0.107947954757412	0.259100387443183
CLK1	-0.0184854336119258	0.0661803282493422	0.779999904620919	201.703440068283	0.388800100296554	0.109004263964251	3.56683386646293	0.000361320385556064	0.00256773525667069	-0.133239091243647	0.952587233052528
NIF3L1	0.0279629922639324	0.186361890100629	0.880727747106147	2.73675642812518	-0.221983585976821	0.311865902194092	-0.711791781067069	0.476593722942234	0.645608634099559	0.0728930960198054	-0.450262519494338
ORC2	-0.100943743434537	0.0607953071994746	0.0968366048406	57.459338169713	-0.36453809290823	0.0908800516910549	-4.01120032531969	6.04108229605449e-05	0.000582066031997802	-0.4991785486369	-0.777682126906149
ENSG00000183308	-0.133442541869084	0.0683985725089092	0.0510623906740439	25.3075064359695	-0.318318204713472	0.105833358920688	-3.00773034097898	0.00263206574617139	0.0128578829627531	-0.643404069274601	-0.67152415285748
HYCC2	-0.0120146710186904	0.0441337633912177	0.785442796019467	90.7174530533484	-0.0823882401168536	0.0750000374006566	-1.09850932042512	0.271982150028784	0.444177963175046	-0.104522672517832	-0.129639521864537
NDUFB3	0.029041939741041	0.152110211035631	0.848582819920793	10.5201157164668	-0.120285453687832	0.216131194521219	-0.556539068570332	0.577842394269645	0.728438311601524	0.0776813272505731	-0.216681952556551
CFLAR	-0.0253672116000594	0.0409152289817172	0.535261493811136	171.900892868575	0.110485286010961	0.0571851550031409	1.93206236836977	0.0533518083855673	0.135599125952559	-0.16377954384686	0.313352955639426
CFLAR-AS1	0.0426753499326353	0.116981752798518	0.715258110935423	8.75782066304853	0.0325907597998719	0.186417476157024	0.174826740881418	0.86121577573619	0.920601676519786	0.138184662071094	0.13444458058654
CASP10	-0.410037821807219	0.130922654319692	0.00173673775898618	4.33335632747433	-0.690900061929869	0.227058027114938	-3.04283477976373	0.00234360968937235	0.0116576155451616	-1.87089862835349	-1.52727124949086
CASP8	0.0657622806527105	0.11078999390429	0.552795741784275	17.1707377395019	-0.0816423535492482	0.157916960755028	-0.516995471283783	0.605159320188531	0.749425737035219	0.240641514737061	-0.127926367419994
FLACC1	0.0839164955229219	0.0631570115100884	0.18394814426272	73.0487375111413	0.225104219695886	0.117575970388422	1.9145427331132	0.055550844382509	0.139844959329801	0.32120760387104	0.576610056918839
TRAK2	0.0577417583943766	0.0464786776202453	0.214115602036822	131.708481115949	0.178499523658812	0.0741131169863107	2.40847411250808	0.0160193623458762	0.0541187033901182	0.205047460365352	0.469568255095291
STRADB	0.137653516568945	0.0888129505178376	0.121159236664831	55.720152631303	0.0823102854989341	0.117430818372556	0.700925759009872	0.4833493480315	0.651349564866831	0.559685646482085	0.248640532265018
C2CD6	-0.0136408721237668	0.115457267505186	0.905951579291605	24.6879273380327	-0.14994318128938	0.209049962148447	-0.717260026016676	0.473213667477939	0.643032057074633	-0.111739545520494	-0.284799907835912
TMEM237	0.00133426283456218	0.0823254628634986	0.987069114776157	20.0955338583836	-0.31039476958166	0.132606537650694	-2.34071996057455	0.0192465973568501	0.0624218374380645	-0.04528180738797	-0.653325583930725
MPP4	-0.18633199778032	0.239671323446812	0.436894485935826	1.71691485217729	-0.438779411463626	0.396138777618685	-1.107640645789	0.268017042234489	0.439614999449905	-0.878120725965943	-0.948199803957489
ALS2	0.0972150686265753	0.0517191759552924	0.0601528420855126	73.9364508887684	0.0910593439372555	0.0862635944277506	1.0555941303086	0.291153683737477	0.465753448792947	0.380224974420163	0.268735395210856
CDK15	-0.419462619170135	0.187371802360626	0.025177748147933	3.30103095260869	-0.787366238132463	0.290663287113665	-2.70886029656906	0.00675147617793144	0.0273039736853607	-1.9127246764552	-1.74883504442559
ENSG00000273209	-0.343160027981814	0.132573368082241	0.00964079005024354	3.52335097650551	-0.530976544885296	0.244728792206445	-2.16965294560594	0.0300331472043352	0.0873173277489745	-1.57410351289727	-1.15995844897839
FZD7	0.542431235330157	0.102096071073664	1.07865137353905e-07	16.3608615409348	0.703971541344239	0.156393684331339	4.50127858010423	6.75459063224353e-06	9.09453961130567e-05	2.35603751310426	1.67647391833916
KIAA2012	0.172378857675442	0.136229689847827	0.205744260585779	63.5534830582834	0.059429074041444	0.214758164156276	0.276725563728504	0.781990841102371	0.871483298566489	0.713792279393236	0.19608689903529
KIAA2012-AS1	0.114905971266078	0.150236281491715	0.444369783947439	8.03155036490435	-0.234833471634215	0.236547055991271	-0.992755841539118	0.320828954393298	0.496557723545561	0.458734942992443	-0.479776174360788
ENSG00000287041	0.005890390749389	0.193005344384141	0.975652890043385	3.22206580789691	-0.333671563423606	0.301941851838777	-1.10508550368755	0.26912254134957	0.440974927605059	-0.0250622930594239	-0.706787791935151
SUMO1	0.0656069789951629	0.0672462160575735	0.329251145955458	40.2210768371629	0.229205604353686	0.104674711613775	2.18969415649694	0.0285464251650355	0.0841319750284181	0.239952305797204	0.586030129166346
NOP58	-0.11193742762019	0.0730213776135329	0.125290514115972	83.6531925166809	-0.0183326115271678	0.0925098696944393	-0.198169250348319	0.842912645032533	0.909621616090784	-0.547967116269504	0.0174836327575972
ENSG00000286223	0.0740367191280056	0.147331943434481	0.615304312917691	3.18454137359586	0.0261268121847899	0.246144214597219	0.106144327737066	0.915467841327857	0.952637885760508	0.277362416880183	0.119598166846153
ENSG00000273456	-0.193957245170095	0.111640910695079	0.0823287150992666	6.78052525843802	-0.319010372950118	0.191415366732451	-1.666587058269	0.0955965440276328	0.210488307695116	-0.911960600907673	-0.673113926882754
BMPR2	-0.117721465851064	0.0373053152077782	0.00160156382246272	420.852442576561	-0.219702431020522	0.0647339101660951	-3.39393110128535	0.000688970238968033	0.00431056706700751	-0.573635939900516	-0.445023156135617
FAM117B	0.300020178682106	0.0847792722229082	0.000401891177656479	43.7541949374116	0.513555861718311	0.141480720766618	3.62986461289983	0.000283569914828467	0.0021066922853671	1.28024817511338	1.23912662985131
ICA1L	-0.0608577923749659	0.0359805326714878	0.0907587379612849	283.646119618119	-0.258587882148822	0.0571625284432728	-4.52373065347241	6.07590375926646e-06	8.32664119335408e-05	-0.321282212762581	-0.534335373732392
WDR12	0.0489016711805522	0.0764714291668222	0.522513087518578	45.9153851569143	-0.0973411736268276	0.107578942825649	-0.904834822411173	0.365552900605265	0.542057956942746	0.165816281296862	-0.163983463174272
CARF	-0.0806518907706104	0.0518382834507108	0.119746988766525	89.0896377038571	-0.216153888957008	0.0725742485390906	-2.97838273641347	0.0028977388718896	0.0138946553977659	-0.409125895734901	-0.436872854371542
NBEAL1	0.0374092226650338	0.024746668257229	0.130613445945202	338.997320897549	0.00635015853844123	0.045654158788025	0.13909266334148	0.889376925676915	0.938340198505706	0.114814261210155	0.0741750910543611
ENSG00000289294	0.424906697673751	0.280598838429742	0.129953493940393	1.75092300251998	0.748675718698835	0.432274867963977	1.73194366405133	0.0832835934200563	0.189749422352372	1.83447861100092	1.77915060330818
CYP20A1	0.0531401755652475	0.0459731820141226	0.247724069434145	134.36315821521	0.229534678275522	0.070681745060439	3.24743932226419	0.00116448490991126	0.00664106750081953	0.184626222927135	0.586785947110068
ABI2	0.070515998445771	0.0378016710030938	0.0621225364058714	297.955122265823	0.210774930591781	0.0575815973360772	3.66045647121572	0.000251766323962291	0.00190969345176627	0.261737907732934	0.543698503899939
RAPH1	0.118241200814873	0.0786377588787827	0.132679586356982	70.2877350873498	-0.1602862071367	0.0997454711484048	-1.60695222841969	0.108064847948059	0.229980159400355	0.473536266157972	-0.308555799777017
PARD3B	0.0182487904489509	0.025980302316619	0.482424319485192	2138.12945998681	-0.0935030056826198	0.0523228674114594	-1.78703901961882	0.0739311822402957	0.173862238544461	0.0297827078875459	-0.155167947842458
ENSG00000287524	-0.394555487680669	0.15370122128378	0.0102574042527416	3.44663693261006	-0.634374093453911	0.248881021231455	-2.54890505638015	0.0108061715052267	0.0395741955816851	-1.80219000503051	-1.39744224018514
NRP2	0.116056479595579	0.0704636114266465	0.099549552993896	308.599120238931	0.30791133904466	0.111592780769034	2.75924066882023	0.00579358501630347	0.0241336347121693	0.46384075215503	0.766801690222472
INO80D	0.0632083309665622	0.0412899037614979	0.125808374085956	148.049490958894	0.213255636728227	0.0641997345159252	3.32175262617835	0.00089453962963464	0.00533851658645735	0.229307411911411	0.549396196991396
INO80D-AS1	0.181691436285456	0.147983086301808	0.219527630478816	5.60012205574295	0.020089625771645	0.217678833051467	0.0922902125577598	0.926467464429945	0.959494731500124	0.755120314988579	0.105731939479417
NDUFS1	0.0443700305787467	0.0489864657845675	0.365062363930631	161.822757016245	0.327429287516476	0.0809215992033064	4.04625329627813	5.20439181310042e-05	0.000514659510649832	0.145705438538947	0.811630571214644
EEF1B2	0.0888186235311724	0.194112664147897	0.647266983989775	6.16874894812212	0.344768486281975	0.292044413982707	1.18053443166487	0.237787724432976	0.405852365540638	0.342962622464927	0.851455293525014
ZDBF2	0.15347734902596	0.0582806404522276	0.00845299821260822	62.2312598409678	0.148146453595324	0.102479618426579	1.44561870808937	0.148284176430301	0.290136558493417	0.629909795820809	0.399853235220736
ADAM23	0.0611930982930808	0.0761759281641335	0.421793960367761	91.5182130052409	-0.0837913179421879	0.156959278390167	-0.533841126192622	0.593451457416732	0.74100167953751	0.220364066448214	-0.132862115107136
DYTN	0.169070677380843	0.209143131805244	0.418862086508662	5.45178782686531	0.438711745281274	0.327759507299182	1.3385172222657	0.180727890016157	0.334950189192577	0.699110997366367	1.0672244448668
MDH1B	-0.29954398903977	0.0790114961790224	0.000149954751022608	22.6408904865877	-0.738811238067106	0.109692628108679	-6.73528614279461	1.63607637482049e-11	1.06178583715045e-09	-1.38054109743628	-1.63731377862002
FASTKD2	-0.102665123856439	0.052248216360828	0.0494200445358819	56.8856738491747	-0.102493262854334	0.0805743459248827	-1.27203344535847	0.203361236274265	0.363524824320336	-0.50681781530285	-0.175816796742831
ENSG00000229321	0.179489091931467	0.0558505500100806	0.00131018698925831	154.263078091292	0.34421911711335	0.0924380658428761	3.72378104165923	0.000196261157404798	0.00155265283409705	0.745346591762555	0.850193500815774
CPO	0.528234917938398	0.131898139992445	6.20515685418115e-05	11.1145152251624	0.822557340080542	0.21323617866545	3.8574942827646	0.000114555357926052	0.00098969419110752	2.29303606795581	1.9488421268416
KLF7	0.00965487137734273	0.0452690734501567	0.831110581408057	499.758023786783	-0.293934465819726	0.092600706401771	-3.17421407720605	0.00150242834136524	0.00816926742273148	-0.00835600837660282	-0.615519510228652
KLF7-IT1	-0.0537985513124372	0.128084855870431	0.67446884620797	5.93717589154284	-0.316969241542577	0.211730673698538	-1.49703978174593	0.134382907061558	0.27016065573822	-0.289954201679318	-0.668425850311071
MYOSLID	-0.161928710874213	0.0866974975036933	0.0617977944657372	21.9649626538093	-0.533557732496612	0.143726953083263	-3.71230114498783	0.000205383411626209	0.00161481125896664	-0.769822052512126	-1.16588692821447
ENSG00000234902	-0.146500788230881	0.172308314199439	0.395200160531405	3.87968908356414	-0.534145329224511	0.26456228391231	-2.01897761587799	0.0434895460938728	0.11621007464905	-0.701354900408821	-1.16723652209338
ENSG00000223725	-0.333709177955886	0.0893149185518152	0.00018673249687221	22.9579694286989	-0.547920297949951	0.139408745678556	-3.93031509811678	8.48346116935558e-05	0.000771205432513355	-1.5321618464014	-1.19887491044938
CREB1	0.00228836529861423	0.0378037139296108	0.951731279546968	115.943279758338	-0.00993160791432175	0.0651302587562061	-0.152488384108798	0.878801751438562	0.931340134585733	-0.041047622395046	0.0367790823648604
METTL21A	0.265930684779839	0.088218189416835	0.00257432523060122	33.293726155678	0.585842921911669	0.138118571009523	4.24159414356579	2.21937758658057e-05	0.00024804427259244	1.12896335096113	1.40515576059532
CCNYL1	-0.169129192794699	0.0557601908595965	0.00242012826052025	43.5968678456928	-0.368841513583705	0.0944603371522745	-3.90472366183825	9.43331138350763e-05	0.000839222799429617	-0.801776872500806	-0.787566236068478
FZD5	0.453499963473171	0.16640123018348	0.00642352607235262	4.6570503982884	0.903670588073356	0.287020545146396	3.14845262248539	0.00164137327686138	0.00878504092410152	1.96137187614606	2.13514327147312
PLEKHM3	0.145267970150014	0.0573589685203763	0.0113216430171771	70.4226274770023	0.212019220916181	0.0930924153218208	2.27751337402977	0.0227555869059831	0.0706087052374467	0.593477619878057	0.54655639354714
IDH1	0.0114143896937543	0.0826330906498945	0.89013499008015	30.6805849124811	-0.00665088899202217	0.13112548285095	-0.0507215595887048	0.959547396691928	0.977607891971888	-0.000547490601180403	0.0443142471568418
PIKFYVE	0.00818452674129038	0.0395936882997042	0.836234070192741	114.05683256907	0.0534197903199247	0.0536066677640044	0.996513914185033	0.319000509898165	0.494595461775216	-0.014881210256869	0.182284758652083
MAP2	0.0476589181683835	0.0776169767170656	0.539197495658149	339.990037903446	0.449429649789436	0.114094634927604	3.93909538406089	8.17894111695437e-05	0.000747069788569138	0.160301102002923	1.0918413592098
UNC80	0.0262732414993326	0.108963491540213	0.809462365327667	103.307328154529	-0.652577492528982	0.181578006890189	-3.59392364585009	0.000325735329465311	0.00236757892278413	0.0653941977370524	-1.43925186028777
KANSL1L	0.0759327492355419	0.0460148763195194	0.0989064788430968	532.166469657573	0.494287833235536	0.050440217946425	9.79947853834698	1.13168355009235e-22	5.28441013817513e-20	0.285776756565847	1.19487176581909
ENSG00000272807	-0.0961872253064317	0.130172161396245	0.459953655878878	5.28790032552536	-0.464877244852474	0.221785414482748	-2.09606770551918	0.0360761853145557	0.100828988006886	-0.47806972811142	-1.00814138382341
KANSL1L-AS1	-0.0579186795651664	0.0784048900999868	0.460081538119848	52.3254396894601	-0.181218950048239	0.124631583965591	-1.45403712511807	0.145936013673436	0.286942938401308	-0.308238805140604	-0.356634184765897
ENSG00000279317	0.146626487274499	0.102684951860444	0.153313230019804	77.0985577431057	0.762996664835474	0.147112890702903	5.18647047984639	2.14316976979007e-07	4.61022306096976e-06	0.59950654553107	1.81204299417506
ACADL	-0.0972157516425599	0.0841157013325735	0.247788149117033	33.6951639827959	-0.280255094660133	0.136576873142243	-2.05199524789421	0.0401701242487179	0.109552283296539	-0.482634196752204	-0.58410069064079
LANCL1-AS1	0.177503818723532	0.193443793540645	0.358828876238644	13.279647960925	-0.416227140243718	0.278341071223962	-1.49538527826103	0.134813920407565	0.270830273473539	0.736536202584655	-0.896401681625096
LANCL1	0.257033323338594	0.11113097410111	0.0207288834158018	22.9446648431599	0.111906279004715	0.199965220928318	0.559628711858998	0.575732716536077	0.727263318691158	1.08947799617948	0.316616696493117
CPS1	-0.126131377745165	0.123826938959476	0.308388080299897	15.696750051617	-0.276132072360187	0.226163152921756	-1.22094191203515	0.222108014064371	0.386671301791844	-0.610958055790025	-0.574630920993674
ERBB4	0.0882821011609824	0.0337682600240678	0.00893970134953035	4170.0962429372	0.181013506801396	0.0570844954932137	3.17097497731088	0.00151928229646368	0.00824685556160962	0.340581604645752	0.475342378911529
ENSG00000273118	0.242500066215653	0.0724971618117008	0.000822946023540759	349.974929898517	0.917911366171637	0.117777607177851	7.79359836021747	6.51273397746179e-15	9.1681097057725e-13	1.02498125549723	2.16785153215562
LINC01878	0.453848138734602	0.189246618905459	0.0164766040207566	2.66541467533215	0.542393882464715	0.323084156642316	1.67880061994249	0.0931909077591274	0.206569402460171	1.96291703352947	1.30536188003434
ENSG00000286965	0.352572668903498	0.142310193048283	0.013230858258849	8.55307251611001	0.71267158120443	0.219640374532277	3.24472029663062	0.00117566040444061	0.00669283926345985	1.51346942106969	1.69645619527174
IKZF2	0.0269094986844157	0.0494424127440778	0.586262970290961	242.57061031326	0.223133420481344	0.083115832632214	2.68460789496877	0.00726149411335277	0.0289266135664042	0.0682178259386585	0.572083519533226
ENSG00000270659	0.107660093662022	0.201363075192161	0.592887349382501	2.81958437619666	0.00266238491465651	0.321692812922879	0.00827617157643737	0.993396645859499	0.996342030153653	0.426578662752521	0.0657050018364579
SPAG16	0.312993057791063	0.0461121818402742	1.13979759216665e-11	293.416528777021	0.337129889299009	0.0838703072494837	4.01965725839265	5.82828680345779e-05	0.000565547647502278	1.33782015727228	0.833910941689521
ENSG00000197585	-0.0133330522337459	0.119388828780336	0.911079078217298	28.3989448713924	-0.388661210736626	0.181662559875609	-2.13946787385775	0.0323977950684766	0.0928387646439132	-0.110373480126098	-0.83308817431174
VWC2L	0.14133480175304	0.223601621647559	0.527332590644779	4.93780142944633	0.108194741242276	0.37880564816156	0.285620718084254	0.775168633480815	0.867067548810409	0.576022720400721	0.308092025732224
BARD1	0.0362655890691804	0.0611584807728794	0.553196363004049	111.711149279404	0.110682309044511	0.105805506118425	1.04609214685507	0.295518490637487	0.470651485172173	0.109738961238283	0.313805478717683
SNHG31	-0.29095650630435	0.0895686264475577	0.00116047887543604	62.5775020235433	-0.50962566076789	0.145528614150258	-3.5018931757414	0.000461964799760484	0.00314888477289383	-1.34243094481087	-1.11091967604798
ABCA12	-0.363842027440377	0.141348533245956	0.0100507863194055	11.0247224091401	-1.05046764203602	0.202351164958199	-5.19131007846195	2.08819522697632e-07	4.5020830653673e-06	-1.66588758749152	-2.35312711648927
ENSG00000227769	-0.57100605818897	0.109914284239827	2.04706309218597e-07	13.7887790597679	-0.866808686659009	0.164272932964906	-5.27663730728047	1.31575934785101e-07	2.9988348469771e-06	-2.58525512202654	-1.93129869196856
ENSG00000286836	0.017808064384869	0.0983815892383799	0.856359623753956	27.8072942972653	0.149815706232677	0.15152146785053	0.988742442625118	0.322789171420945	0.498451257207129	0.0278268218513641	0.403687179548124
ATIC	0.0452771462667868	0.0598581270527898	0.449404812258627	43.6604754802142	0.0148204061534795	0.0934653697300433	0.158565746824577	0.874011017371322	0.928548351421046	0.149731102215397	0.0936295804878735
FN1	-0.186347137869149	0.0904323470850646	0.0393388481115616	60.9624991671787	-0.118713859795765	0.133165464360846	-0.891476332587853	0.372673683053474	0.54993353337897	-0.878187915748306	-0.213072311120248
MREG	0.0452023485010104	0.100042543991381	0.651390549488493	28.1350182712243	0.0125308065186949	0.175001507098387	0.0716039920253372	0.942917063056117	0.968306987727799	0.149399159275002	0.0883708213669703
PECR	-0.09211773095655	0.0832071440576487	0.268255362343795	17.0331814928777	-0.222336845448952	0.125638500713311	-1.76965535394514	0.0767845715758504	0.178682015966109	-0.460009831450134	-0.451073886880536
XRCC5	-0.0831630450651789	0.0349937287404888	0.0174771539349688	184.703231776826	-0.101349434978258	0.0601950524069606	-1.6836838066535	0.0922427925034723	0.205013729101344	-0.42027007807337	-0.173189649540031
SMARCAL1	0.0992331703209264	0.0382484094352699	0.00947453871277991	82.4847109119421	0.0832947633280862	0.0627817212203656	1.32673589874542	0.184596061399973	0.340176301424823	0.389181052231895	0.250901683815153
RPL37A-DT	-0.141743664840229	0.0831503936039484	0.0882566985621104	15.9667003238531	-0.177427768541412	0.130695580189068	-1.35756517768038	0.174601698740792	0.326951244365459	-0.68024339380539	-0.347926588020539
RPL37A	0.128147903958854	0.0818819088827453	0.117575130426865	147.257713762634	0.683383233837673	0.157554978918932	4.33742709070017	1.44160331804149e-05	0.000171852400522443	0.517500950625351	1.62918663359328
LINC01280	0.347520036244842	0.295577585680643	0.239701973108065	1.85542491005649	0.524192105360066	0.458210977619164	1.14399726537268	0.252624771097035	0.421886012094622	1.49104648204155	1.26355598527811
IGFBP2	0.445700304677879	0.274052183081928	0.103878683535013	4.36517731312136	0.546289311045404	0.417453168393608	1.30862418207908	0.190661685412874	0.34792120792743	1.92675798564137	1.31430891176308
IGFBP5	0.449646380855321	0.129021949233824	0.000492067369725328	194.52363705655	0.349465067297078	0.231366643768726	1.51043841758971	0.130931591983191	0.264893303235568	1.9442701682014	0.862242414502415
DIRC3-AS1	-0.102287106657941	0.117404337930147	0.383624280068254	106.995978582326	-0.250328342680862	0.223408267952839	-1.1204972178277	0.262501937523896	0.433465135153803	-0.505140223210539	-0.515364839385814
DIRC3	0.0834107076228934	0.0836803146060564	0.318872215408954	181.352969983606	0.00598010487886233	0.158007505214989	0.0378469672736471	0.969809696707319	0.982745283621533	0.318962981708753	0.0733251507294373
TNS1	-0.0820056524421029	0.0436883309509846	0.0605097643992626	364.704561721728	-0.102137577923396	0.0832033339435841	-1.22756592894042	0.219609958393683	0.383581119737895	-0.415133717294323	-0.174999858555769
TNS1-AS1	0.224406908518086	0.150030303805208	0.134720411154042	4.65377174716641	0.0624293596002214	0.230843566877677	0.270440109917824	0.78682168602668	0.874423937945132	0.944686130304609	0.202977963659791
ARPC2	-0.0979877278626801	0.0494603124368705	0.0475757467892096	57.8273480494025	-0.194578810844023	0.0871206645419115	-2.23344038830668	0.025519917285781	0.0771724556051615	-0.486060128713689	-0.387319152018015
AAMP	-0.0030773892966773	0.105480493980279	0.976725050969381	12.203084179686	-0.0943818563745706	0.178372414923045	-0.529128096490085	0.596716592018059	0.743392506362477	-0.0648601566239239	-0.157186494675709
PNKD	0.128553068156492	0.115229984222607	0.264584109599194	30.3735876970362	0.230058184095928	0.187800045516528	1.22501665781376	0.220568944301663	0.384754992014082	0.519299017635916	0.587988336805664
TMBIM1	-0.142980911605262	0.0854081782731142	0.0941130636302216	94.8176028654806	0.0784854401078686	0.132817682448305	0.590926137703214	0.554569912037874	0.710420941182008	-0.685734137077132	0.239855616212128
CATIP	0.0853023080902413	0.104536470414125	0.414497136224829	21.3781513087887	-0.0963123086236916	0.158602091384389	-0.607257494418962	0.543680041969531	0.701727636284012	0.327357663216478	-0.161620363033436
ENSG00000288819	-0.0273593150821938	0.214940707791377	0.898712670238766	1.83925546802993	0.00443413371130989	0.349846691212216	0.0126745052123993	0.989887478727034	0.994340016008698	-0.172620244910121	0.0697743596415515
SLC11A1	-0.132711128520857	0.271059358664708	0.624415758337571	1.72343382652003	-0.45420340155515	0.45958495963874	-0.98829039556077	0.32301044781918	0.49866704980644	-0.640158150162794	-0.983625669398001
CTDSP1	-0.0149264083132166	0.0590999821661322	0.800606715822265	27.8931336872612	-0.11140500615373	0.0995589109458205	-1.11898578535432	0.263146203272634	0.434342103772272	-0.117444591096115	-0.196285314752206
USP37	-0.0251928601254738	0.0507786704038952	0.619802161192942	120.606159055026	0.0136933893946354	0.0911981623431969	0.150149839018734	0.880646399796751	0.932421666278219	-0.163005794249726	0.0910410451081761
CNOT9	-0.0208851417892108	0.0588292051046652	0.722579735062941	37.1697599380284	-0.103298795179172	0.103698900149455	-0.996141666211437	0.319181317653653	0.494715538089312	-0.143888689934027	-0.177666945736596
PLCD4	-0.543902751624909	0.12091700884735	6.85475736344989e-06	7.51345133876747	-0.802929162993162	0.215925858363679	-3.71854102643327	0.000200376751956169	0.00157998884522276	-2.46497410585058	-1.78458001564927
ZNF142	-0.0575095097498138	0.0802263568983377	0.473472457536908	16.9470616259501	-0.18715087100481	0.136430556135319	-1.37176653314515	0.170136128765017	0.320848718006919	-0.306422961709736	-0.370258638124871
BCS1L	0.285188796753439	0.205732767153433	0.16568282209591	3.37807070285145	0.00995596310045988	0.295421355050158	0.0337008917272399	0.973115667882344	0.985114458752648	1.21442839458376	0.0824569134920615
RNF25	0.083129014953323	0.15887788003989	0.600817089625022	6.1293662882947	0.286442245671647	0.264843038768505	1.08155474655319	0.27945042187417	0.452705900049162	0.317712865584908	0.717491413928915
STK36	0.00165332602900079	0.0697302532745197	0.981083680898375	41.586834997098	-0.10123056842645	0.117788361423783	-0.859427597114107	0.39010464952154	0.566267478415418	-0.0438658456432022	-0.172916636497053
TTLL4	-0.196667451946736	0.0518852923133602	0.0001503880720797	77.4687435181799	-0.277369441865437	0.0928245860221786	-2.98810319282399	0.00280714756054012	0.0135277948060099	-0.923988152762679	-0.577472914883263
ENSG00000286154	-0.00205527243320258	0.150282424126543	0.989088417791604	5.69682329694334	-0.293930413205533	0.231039643893722	-1.27220769670482	0.203299333682398	0.363463707826679	-0.0603241324049328	-0.61551020217255
CFAP65	0.29331965895323	0.151332598241938	0.0525933333134775	6.69774623985551	0.207003897438094	0.252571142734562	0.8195864943116	0.412451875445445	0.587879031819762	1.25051212353638	0.535037183950853
NHEJ1	0.372472529230117	0.102748465830759	0.000288859822874722	17.3993014587156	0.721667453435769	0.160016910717473	4.50994491894641	6.48444602248307e-06	8.79120514234677e-05	1.60178246199656	1.71711794085744
CNPPD1	-0.0212285829641614	0.151268753677606	0.888393836889972	6.35343409707173	-0.0669326290035422	0.260696517218512	-0.256745390071476	0.797375329496409	0.880631709443827	-0.145412838045701	-0.0941410291689329
RETREG2	0.298239307295115	0.138755362259491	0.031603543601732	11.8152364832121	0.577116637655489	0.251438243294011	2.29526197007611	0.0217181156598327	0.0682411495663051	1.27234489513536	1.38511320545747
ZFAND2B	-0.242498209309753	0.113597370894514	0.0327841547437823	12.3214545473605	-0.373828752606513	0.181347058726725	-2.06139959054886	0.0392649338933067	0.107576985697109	-1.12737920598004	-0.799020941205946
ABCB6	0.060469793272495	0.0737520362899634	0.41226926158871	29.8190778822055	0.296821144474083	0.111508158271312	2.66187827936217	0.00777059726457854	0.0305729725915241	0.217154131059866	0.741329698977985
ATG9A	0.196509448795995	0.110738372634717	0.0759742045473442	15.3826941452004	0.371135736931764	0.181331548141761	2.04672458121637	0.040685134321549	0.110547388104748	0.82088076374648	0.912015671741863
ANKZF1	-0.206327648881902	0.0810971010751627	0.0109526788090287	30.2694541993076	-0.405245662555	0.14320555882968	-2.82981796144501	0.00465744955262504	0.0203391586872733	-0.966858874129288	-0.871179391632037
GLB1L	-0.399698908192	0.111072526052311	0.000320008855430999	7.0376341714528	-0.66981808193096	0.185994059365597	-3.60128750464196	0.000316645173552135	0.00231204113182899	-1.82501584896439	-1.47885009632432
STK16	-0.237483398194665	0.131417563933319	0.0707482089372364	4.62477481413839	-0.521059236091211	0.223273214522243	-2.33372927068823	0.0196099023957222	0.0632892079174144	-1.10512411413626	-1.13718034520715
TUBA4A	-0.1449643666915	0.187344337177336	0.439057537888575	10.4418776857722	0.538509454184404	0.325787580783484	1.65294653924298	0.0983417443295812	0.214730006294461	-0.694536457662931	1.29644011382761
DNAJB2	0.175882363041791	0.132331785381258	0.183814513915585	87.0650080560455	1.25210078380132	0.210051813005643	5.96091395682306	2.50831024631738e-09	8.95925366898253e-08	0.729340389165244	2.93541876153927
DNPEP	0.0101334811424907	0.0644658789671771	0.875094013486197	36.9066893119515	0.136028656670636	0.110243359384636	1.23389433549494	0.217242280572851	0.380765674408792	-0.00623199930901312	0.372021043891377
DNPEP-AS1	0.167953588632094	0.208955940070592	0.421526853301759	2.09644372610658	0.433736123137834	0.350437537412629	1.23769881029361	0.215827760456712	0.378841338034633	0.694153500038852	1.05579642141175
SPEG	-0.256917182691375	0.0505597496039861	3.74551229135977e-07	106.618187184535	-0.303565172210398	0.084670639951395	-3.58524716932173	0.00033675911239497	0.00243017459736212	-1.19136877000081	-0.637639344763588
ASIC4-AS1	0.171286436083201	0.19205768083361	0.372473914166502	1.84154185345713	0.0352574983338924	0.312247434232181	0.112915253957461	0.910097742765884	0.950151409958807	0.708944251758796	0.140569553431482
GMPPA	0.128492998212235	0.119740961633932	0.283230101520917	11.6168729703831	0.23932279486653	0.197676374998949	1.21067980363259	0.226018145702911	0.39155147245446	0.519032434888167	0.609267321852369
CHPF	-0.0750778141133095	0.0977711364019033	0.442550495969193	17.548450055025	0.0213326644883755	0.153881484929697	0.138630482400931	0.889742154412827	0.938618658961869	-0.384388854776517	0.108586954430473
TMEM198	0.00555441732048575	0.14591859711714	0.969635715393427	4.00694328355973	-0.139017152628051	0.244861378985179	-0.567738175796461	0.570212765265655	0.723440913917228	-0.0265533002670163	-0.25970497333073
OBSL1	-0.169984465554618	0.0636709781755033	0.00759117475583962	55.3483913911358	-0.266110386553346	0.112403756431288	-2.36745100877494	0.0179110911948963	0.0590406062200913	-0.805572463877364	-0.551613083795029
ENSG00000269068	0.174760474802242	0.228877803629506	0.445133299064763	4.2561115231936	1.18930447688913	0.366482463429961	3.2451879573125	0.0011737312378615	0.00668384430364616	0.724361592309965	2.79118802061997
INHA	-0.45590482418539	0.148628543910606	0.00215921779430485	5.27146485766469	-0.772168962039721	0.256766416083562	-3.00728176923429	0.00263595310908551	0.012860683555923	-2.07445053232327	-1.7139298963589
STK11IP	-0.0738725014172852	0.0724057983035506	0.307606729346479	23.0125084638329	-0.226806901668457	0.122123287114378	-1.85719617468235	0.0632832490377718	0.154259969802412	-0.379039830828279	-0.461340725046537
SLC4A3	-0.13181317223106	0.0783097673768819	0.0923310140147664	25.9530289479997	-0.171218757964346	0.135088799265988	-1.26745340024244	0.204993216029112	0.365622798665674	-0.63617313472702	-0.333665714412824
EPHA4	0.154194944185146	0.0860069008762754	0.0730016134560176	122.721473608339	-0.0494515852774205	0.198936957984078	-0.248579176933923	0.803686317391435	0.884521588784875	0.63309439157284	-0.0539905169391832
PAX3	-0.0976653255388609	0.0787077535800479	0.214657366310582	212.147249098681	-0.66036051566844	0.172762080642099	-3.82236954552817	0.000132175407901229	0.00111163082407528	-0.4846293483388	-1.45712793054084
FARSB	-0.165498308060943	0.0581895068193584	0.00445333881751714	47.7045876487839	-0.320905561060586	0.098721288153382	-3.25062169531256	0.00115152973266709	0.006578942623668	-0.785663469349731	-0.677466800463942
MOGAT1	0.0373398229276956	0.0862255661776062	0.664979781357281	16.85135195672	-0.0155828932602106	0.131114120807583	-0.118849847478131	0.905394315944346	0.947097266897306	0.114506274031187	0.0237991936952348
ACSL3	0.0160750822284486	0.0516557830427767	0.755651488787912	268.686765152134	0.10677595873251	0.0856838373880332	1.24616219333126	0.212704855762677	0.374885254203036	0.0201360681679945	0.304833361924606
KCNE4	0.0559784914414987	0.155112904799855	0.718182666302722	137.141187386715	1.11309442391445	0.213109037385101	5.22312163563023	1.75931740352052e-07	3.85820523372284e-06	0.197222306619615	2.61614854861081
SCG2	0.0873382277785769	0.209061872578327	0.676120710783919	51.9601002459002	-0.268891967103557	0.396050577690712	-0.678933404595467	0.497180058830875	0.6636346807723	0.336392815011955	-0.558001826117799
AP1S3	0.160712102786422	0.0810077041917799	0.0472657247834379	41.0568562697053	0.0605353817331244	0.126172418072211	0.479783003750304	0.631381699517899	0.767528264478391	0.662016709862253	0.198627869769108
WDFY1	0.0735721627168563	0.041905338942352	0.0791438902971136	94.2905998159493	0.12300821430872	0.074143053824972	1.65906592678395	0.0971025083297707	0.212841415429154	0.275300774804445	0.342115653888394
MRPL44	0.64753265306424	0.174693499964256	0.0002099951853288	4.60861634609477	0.703331090721298	0.279852609174116	2.513219700888	0.011963480503515	0.0428594375448716	2.82246419417025	1.67500292947992
SERPINE2	-0.042551260199302	0.0515845894413398	0.409437916230553	613.457973969885	0.353782741747017	0.0782031357182288	4.52389457913452	6.07119729612918e-06	8.32615130618862e-05	-0.240040158862544	0.872159261775515
CUL3	0.0183790527726197	0.0348431044448995	0.59786006165626	256.049265744071	0.0328879039812715	0.0562650584086719	0.584517370308153	0.558872282131647	0.713830798679723	0.0303607954586433	0.135127062209274
DOCK10	-0.0793233183744011	0.12766558716223	0.534378092078028	101.145558174915	-0.0148803723439738	0.286024794099517	-0.0520247637650478	0.958508961497959	0.977032135719426	-0.40322986096506	0.0254127457851979
IRS1	0.263045175372854	0.0642864548698761	4.28099223815631e-05	79.2466533101165	0.281010443433196	0.109014630715758	2.57773146217315	0.00994512512655553	0.0370715382686732	1.1161578284011	0.705015634700778
ENSG00000272622	0.0528316705315226	0.125641077116428	0.674122568583083	8.48843455896914	0.0897024347486028	0.213353263867871	0.420440883454941	0.674163406986584	0.797871303408605	0.183257116952404	0.265618842227681
RHBDD1	0.0198977793829336	0.0341054533058119	0.559611074607487	294.974481963489	0.0721576146863808	0.05478245284925	1.31716655486281	0.187782801939284	0.344127667572278	0.0371007103671896	0.225321848323114
COL4A4	-0.192134566962765	0.133837498285837	0.151121610080963	11.7532448012234	-0.456338436972453	0.212872082623656	-2.14372139055562	0.0320552172138269	0.0919534212704098	-0.903871787595494	-0.988529424973262
COL4A3	-0.16421066455104	0.107400599812905	0.126275645100132	27.5292355842439	-0.458895552210996	0.169805145827738	-2.70248319021221	0.00688236644162375	0.027734395511026	-0.779949071754832	-0.994402614713334
MFF-DT	0.311834814705757	0.0611648078434843	3.42768427600982e-07	49.498826090982	0.479907783077446	0.0953502662299471	5.03310375578919	4.82601752039086e-07	9.26721217932627e-06	1.33268002225037	1.1618436246633
MFF	0.260331621497408	0.0553808121488041	2.59201537824117e-06	105.037485030944	0.313446921448692	0.0877667009083626	3.57136497332813	0.000355125618674698	0.00253028655360145	1.10411542254868	0.779515832037687
AGFG1	0.081671654070105	0.0420845656600876	0.0523000477998374	149.746866677885	0.049168566750233	0.064889389161003	0.757728919719623	0.448613282394855	0.620705448540109	0.311245283943007	0.1725205359546
SLC19A3	0.130534770289104	0.0840443721234016	0.12038374031595	25.2573720787998	0.232402748056671	0.135560158438612	1.71438828881212	0.0864574379178842	0.195352207886244	0.5280935588372	0.593373338150783
DAW1	0.508248219614723	0.17007922612902	0.00280531512794776	19.863252691195	0.330608164174209	0.269870720712551	1.22506125637227	0.220552141427339	0.384754992014082	2.20433765107845	0.818931824396251
LINC01807	-0.693393935142104	0.186557733416183	0.00020177850077941	2.46123626830184	-0.768835849293389	0.308135450485186	-2.49512299893696	0.0125913475794759	0.0446624031442233	-3.12839690337143	-1.70627439327903
PID1	-0.0713955982353676	0.0657967190654779	0.277880205149507	244.236984893053	0.050524389548332	0.104740513653281	0.482376759346258	0.629538327766694	0.766406669534106	-0.368047650557347	0.175634593712782
DNER	-0.148655360292053	0.0526952685737233	0.00478685174183529	690.888700079221	0.0358971401168632	0.0851392117090753	0.421628758315563	0.673296011873865	0.797368065527968	-0.71091661629502	0.142038684544715
TRIP12	0.00615663260766373	0.0289663400725543	0.831682363317457	280.94215618886	-0.0299349995604504	0.0459069264500434	-0.652080238763667	0.51434941138469	0.677809710969156	-0.0238807456646007	-0.00916476592631635
FBXO36	-0.137625908681496	0.0522909771649073	0.00849027052696738	55.7405845372243	-0.0952404849972141	0.0759162733317669	-1.25454636822065	0.209643483182535	0.371047840023078	-0.661969317394579	-0.15915859540118
SLC16A14	-0.207427011343307	0.130815751597843	0.112820436599322	8.15373648940341	-0.46370496774208	0.205124090035851	-2.26060706795109	0.0237835996904862	0.0730643478938316	-0.97173770445543	-1.00544889433623
ENSG00000225963	-0.269017526395246	0.123206399559053	0.0290011865424038	7.48019524908241	-0.420061350731039	0.214326012970647	-1.9599177202469	0.0500054080848725	0.128994770865403	-1.24506855136659	-0.90520810745839
SP110	0.0702107202866786	0.0572499334973674	0.220052115914341	74.2168277244663	0.215744891224925	0.0970105972018854	2.22393117296192	0.0261530753409662	0.0786523134468737	0.260383122216075	0.55511352398162
SP140	-0.555747651866533	0.103253176026591	7.35080830164347e-08	19.3822036397023	-1.15945494744882	0.151485945913644	-7.6538779914922	1.95007305933361e-14	2.55713347403712e-12	-2.51754026172525	-2.60344947752342
SP140L	-0.19325777416806	0.159645486737454	0.226070486589806	6.37658287471818	-0.66526394817451	0.245901408414723	-2.70540926326259	0.00682202827509667	0.0275369452512599	-0.908856437852457	-1.46839014862617
SP100	-0.0153997064060279	0.142536198743392	0.913963431044152	18.8626022522891	-0.432183906298314	0.242333486029111	-1.78342627500682	0.0745169392691208	0.174767463225201	-0.119545027639639	-0.933051228451925
CAB39	-0.0963418828851909	0.0381502492709036	0.0115590433279549	129.522932048573	-0.0562491211479987	0.0561550919358738	-1.0016744556706	0.31650084779697	0.491960998283663	-0.478756078711798	-0.0696031171580123
ITM2C	-0.0355273419727945	0.0739222548816799	0.630797870202053	135.739913177196	0.0167540351929931	0.131217222420472	0.127681678395132	0.898400889926182	0.94352915508379	-0.208868906018383	0.0980707453070416
GCSIR	-0.162711983579477	0.172782103362698	0.346337135428346	3.77321599790933	0.0395164048828883	0.299547225730606	0.131920450227861	0.895047213051819	0.941857084246549	-0.773298116833257	0.150351422418246
SPATA3	-0.228980789908834	0.184301458858772	0.214079696605217	3.91624798545762	-0.408371014151264	0.291647408841351	-1.4002216435717	0.161446956504179	0.308473251723804	-1.06739062348822	-0.878357708296308
C2orf72	-0.0840248922235353	0.0703143671667019	0.232091345022355	153.822174361678	-0.0143728242275805	0.106842524058524	-0.134523443303414	0.892988674495543	0.940543993685271	-0.424094845791304	0.0265784837796625
ENSG00000261829	-0.227062982752633	0.140494805054571	0.10605834204825	8.13060052969393	-0.126404007681813	0.224516040348903	-0.563006578440355	0.573430404402119	0.725558773339117	-1.05887964003931	-0.230735065220334
PSMD1	0.0951583320753988	0.0288425324811003	0.000969482423405138	284.634900080047	0.111865059828681	0.0436326678378687	2.56379142903551	0.0103535740681827	0.0382267984416128	0.371097440043609	0.31652202416935
HTR2B	-0.0252200497922312	0.118208585718261	0.831052340344288	10.1169391442371	-0.304973339394759	0.185057851533463	-1.64798919293415	0.0993548888728506	0.216276219155284	-0.16312645852142	-0.640873627260848
ARMC9	-0.0625220594769076	0.0424191858809464	0.140505842603676	172.319742150269	-0.0353132024684171	0.0644829915471171	-0.547635921057015	0.583941919382031	0.733567457123949	-0.328668017802148	-0.0215174380558255
NCL	-0.000318666823768652	0.107557364809745	0.997636061768566	23.4155517735412	-0.10971777437472	0.182465836855697	-0.601305845880019	0.547636296644147	0.705266843754352	-0.0526172982994383	-0.192410075879808
LINC00471	0.148788681578363	0.134329398774284	0.268017107938688	4.681619934184	0.186778542023011	0.230421393970664	0.810595486835698	0.417598009500739	0.592786675457229	0.609102087957743	0.488583528627578
ENSG00000289018	-0.345354221453977	0.166204520150585	0.0377197627849736	2.7035351610497	-0.41500132320886	0.283621164547707	-1.46322409990335	0.143406068384555	0.283740928853052	-1.58384106354979	-0.893586221483208
PTMA	0.00119122405361145	0.103687314799459	0.990833609927844	135.472096600893	0.236250796759411	0.191804770573285	1.2317253426663	0.218051699732924	0.381831920321897	-0.0459165952462211	0.60221154763762
PDE6D	0.139973866544962	0.07007727684918	0.0457794031674831	63.5799320447794	0.292654125953835	0.122413814124263	2.39069526627739	0.016816504149461	0.056197232161829	0.569983063601265	0.731758878683726
COPS7B	-0.0434032703261558	0.0525629322196509	0.408952085706159	54.7161309010813	-0.0817636341206313	0.0831929661768632	-0.982819075675301	0.325696491675708	0.501500753094739	-0.243821271089864	-0.128204924990174
ENSG00000261096	0.407840794952065	0.165552728980073	0.0137584076977167	4.69968803284489	0.821833990918553	0.269966264495901	3.04420995880036	0.00233292262254813	0.0116190956318116	1.75874231231453	1.94718073637603
NPPC	0.166947873245857	0.184648128675702	0.365920842679179	32.4863066821212	-1.13861306100384	0.318292615982874	-3.57725251491572	0.000347224708556169	0.00248509048422723	0.68969026348303	-2.55557977193201
DIS3L2	-0.0057766504701874	0.032566411995184	0.859209426056395	393.987678765883	-0.22632632938952	0.0523056625173694	-4.32699479362034	1.51157533064946e-05	0.000179189533778847	-0.0768391332888822	-0.460236945234243
ENSG00000227033	0.220191247378231	0.141315563326864	0.119197019570512	17.3886992184555	-0.405523873704451	0.206022076357961	-1.96835155180097	0.0490276022233084	0.126945285983938	0.925977564080162	-0.871818387811757
ECEL1	0.390843909800233	0.310501368257223	0.20812028168171	7.96733582141374	-0.365280271258063	0.554562065813617	-0.658682397834311	0.510099738538827	0.674312116385847	1.68331230479658	-0.779386764305293
TIGD1	-0.147761226403139	0.126778078832172	0.243812270966144	6.9193224236966	-0.323997759761447	0.204283884985507	-1.5860172219871	0.112735402894589	0.237412747598383	-0.706948564186627	-0.684568971461332
EIF4E2	0.0327189657135302	0.0704770673522194	0.642468772339569	32.1346336971848	0.0950053911352619	0.1111497605435	0.85475119937915	0.392688899665121	0.568324454745027	0.0939994993315708	0.277798687927525
EFHD1	0.175871106344041	0.0818252007751981	0.0316065582664908	100.122827297211	0.698172462329265	0.179453618435608	3.89054547027586	0.000100019131741057	0.000881614308095094	0.729290433376975	1.6631545767392
GIGYF2	-0.0310569761921018	0.0235092336376353	0.186483230988952	332.146257256675	-0.0530227155151185	0.0399315585930544	-1.3278398685981	0.184231012965463	0.339732493086475	-0.18902999309796	-0.0621926992876242
ENSG00000241409	-0.458830274999985	0.164690835221514	0.00533612643351036	2.4221221582738	-0.873186438899469	0.283852211984954	-3.07620093144017	0.0020965650832455	0.0106951075189808	-2.08743330975379	-1.94594713192105
KCNJ13	-0.315988684594906	0.121040731772305	0.00903840878324277	5.15167600827319	-0.58220732102485	0.204298854414554	-2.8497826025175	0.0043749120800793	0.0193480461476364	-1.45352055798295	-1.27762544507755
SNORC	-0.0720813519628282	0.0755226417919928	0.339864171139427	98.8069742048055	-0.511547047485167	0.139192715596765	-3.6750992700444	0.000237756951254556	0.0018192873028651	-0.371090938098314	-1.11533272266572
NGEF	-0.09543393795833	0.113934821651962	0.402244883186992	36.2268814016378	0.020842096935887	0.250894819220805	0.0830710534422975	0.933795042278396	0.963591121889716	-0.474726734979272	0.107460217444724
INPP5D	-0.171161111783659	0.127103108746279	0.178098787140236	81.9901557721826	-0.402607500251935	0.295895177103501	-1.36064232000344	0.173626750766747	0.325762852158895	-0.810794269702939	-0.865120052757723
ATG16L1	0.0566700502431986	0.0742642267794581	0.445411639142154	32.6664785499903	0.16049981823845	0.133669197006119	1.20072403989307	0.229858265690292	0.396025602649445	0.200291356339334	0.428226479173054
DGKD	-0.0273810218766783	0.059667177945875	0.646308940583498	287.582108381624	-0.0786167580444277	0.0927649639331435	-0.847483303082912	0.396725789832469	0.572330907971899	-0.172716576894277	-0.120977170837582
USP40	-0.0188473998028453	0.0341462746530106	0.580975316522152	249.341199245662	-0.0365866469985271	0.0620401595200064	-0.589725224460921	0.555374881212997	0.711166617672586	-0.134845451012417	-0.0244422891677579
ARL4C	-0.00689881237490939	0.127386647868137	0.956810494151624	16.6241348001413	0.142942706336654	0.23750893494106	0.601841384923589	0.547279724342101	0.70499733027382	-0.0818191446352794	0.387901253335493
ENSG00000235726	-0.305916335116075	0.172393029691588	0.0759757811011752	6.50572268555907	-0.386797200021084	0.284304339325958	-1.3605040321865	0.17367047778193	0.32581296395248	-1.40882075621781	-0.828806909062176
SH3BP4	0.127149379920521	0.154115279161327	0.409355843967501	10.6588360639307	0.66816786228175	0.290045147714151	2.30366847212438	0.0212412609469164	0.0671949670900058	0.51306962835392	1.59423992381397
AGAP1	0.0546827946543363	0.0422432362439443	0.195501551064003	541.46732506117	0.368364968483074	0.0796813076670303	4.62297845339569	3.78269027268828e-06	5.53243737743446e-05	0.191472169607828	0.90565176268541
GBX2	0.000104517888916265	0.194439646349496	0.999571110072232	4.41321108530387	-0.52530167207382	0.29527045287675	-1.77905261754412	0.0752311358749296	0.175985062134648	-0.0507392585424971	-1.14692438454899
GBX2-AS1	-0.23648737461224	0.0798517615980581	0.00306065039005862	260.184424219233	-0.698505291954926	0.0989096033836521	-7.06205735398163	1.64055241591224e-12	1.42765345466545e-10	-1.10070388856909	-1.54473896400008
ASB18	0.211440860374173	0.115969769381224	0.0682668690365856	84.3205276998475	0.655296640587287	0.175226073091928	3.7397210873036	0.000184224553894096	0.00147264262392587	0.887144463096958	1.56467726427533
IQCA1	-0.0279925227884693	0.0538250191946197	0.603018088207856	636.990636812947	0.114913661208688	0.0995768119211976	1.15402028837424	0.248491851216671	0.417350337007034	-0.175430339913889	0.323524060713009
ENSG00000270540	-0.360622620147481	0.173715798511288	0.03790000891349	3.4630913284041	-0.644510208246903	0.255695949381399	-2.52061172578664	0.0117151040827575	0.0421272854365877	-1.65160026871886	-1.42072289821301
IQCA1-AS1	-0.0693047717696545	0.217827858068713	0.750361273057915	2.26095787802329	-0.211765221663585	0.338141297754502	-0.626262521229605	0.531142764774516	0.692015092162009	-0.35876882948992	-0.426792950528409
ACKR3	0.0308566430123618	0.0717413206860307	0.667115792655649	65.2284029719598	-0.253022267295109	0.120006023116288	-2.10841306731685	0.0349952751081143	0.0984258178264797	0.0857347488143363	-0.521552253299134
COPS8-DT	0.163543968116732	0.0604434901717696	0.00681537432127486	91.9894330089769	0.224035361797266	0.0926178834155197	2.41892120112653	0.0155666119271496	0.0529065835869481	0.674584166854931	0.574155100978978
ENSG00000124835	0.20503893983005	0.17298516827973	0.235899722040924	2.63622457062252	0.10815926919607	0.269850059413893	0.400812471307172	0.688558196229536	0.806749811449103	0.858733556600924	0.30801055343301
COPS8	-0.0664936518260843	0.0866316881266703	0.442758010034453	16.003700846213	-0.195248867879724	0.133937452951024	-1.45776154150937	0.144906282237756	0.285502806775943	-0.346293437876504	-0.388858140972453
LRRFIP1	-0.00105132652416449	0.0511209121329057	0.983592270927687	189.42707628831	-0.00404074056866323	0.0882408042260754	-0.0457922001516525	0.963475875668191	0.979969258578579	-0.0558687485631355	0.0503092436705188
RBM44	-0.464972820138185	0.205227590965291	0.0234731410191931	2.91959203601213	-0.680201994888969	0.341011472699424	-1.99466014883469	0.0460799585732226	0.120965462522156	-2.11469314129438	-1.50269989790054
RAMP1	0.0181377777641346	0.040495060215586	0.654224650252783	336.310074750999	0.271520678476397	0.0573099456377654	4.73775843712324	2.16095182369042e-06	3.36900836030563e-05	0.0292900477574406	0.683219514862348
ENSG00000288857	-0.0520710666658616	0.113515525599002	0.646440154793985	12.0476213117811	-0.310390438304899	0.184663045799862	-1.68084760521767	0.0927925191901024	0.205853161053825	-0.282287845243163	-0.653315635841622
UBE2F	0.0206664375074654	0.0597735025586436	0.72953376048405	57.4712910734777	0.0839591676924141	0.108399780043536	0.774532638891832	0.438615874553783	0.611780629340826	0.0405119170438387	0.252427689697489
SCLY	0.0122987167395762	0.0579147000998737	0.831826849101159	42.3012074690519	0.0298248180373291	0.0990605835069304	0.301076543075708	0.763356127544859	0.858260104642138	0.00337703998891305	0.128091757476911
ILKAP	-0.00582976963755613	0.038328070990792	0.879106622939951	97.4235019046594	-0.0215645469361019	0.0647497276011801	-0.333044597020187	0.739100619331762	0.841512047635501	-0.0770748693757109	0.0100605140814357
ENSG00000225057	0.144867077056873	0.143895727533764	0.314054749536108	4.96320698613004	0.096888771133789	0.238907729035931	0.405548918508272	0.685074068057005	0.804801268894836	0.591698507484264	0.282124440602758
HES6	-0.267797743754057	0.131790607666925	0.0421542482177374	14.8367464634312	-0.591610656742293	0.186246973156057	-3.1764846790105	0.00149071663425298	0.00812173305713528	-1.23965531164807	-1.29922305398687
PER2	-0.212412694875725	0.053033777424423	6.19560867698486e-05	148.245227518407	-0.261207371985188	0.0932313137221538	-2.80171287474971	0.00508320924162484	0.0218006364092535	-0.993863531803968	-0.540351825630718
ENSG00000283635	0.399473537377214	0.229961815191214	0.0823642506344387	1.76351682422493	0.0279569656856429	0.341199077863567	0.0819374010642018	0.934696492670373	0.964122651129639	1.7216094908512	0.123801668746243
TRAF3IP1	-0.0440890235145335	0.0323586679568448	0.173036845829461	143.292658284879	-0.133005507873319	0.0519121822428089	-2.56212515303657	0.0104033821952793	0.0383591248793672	-0.246864556238449	-0.245897410119551
ASB1	-0.115899508492699	0.0790946499163403	0.142831784115884	10.9719155094178	-0.271768299103442	0.144087014214236	-1.88614012571155	0.0592760743695647	0.146923931098565	-0.565550325624066	-0.564608193846613
LINC01107	-0.105639699819361	0.244151325992068	0.665246356538388	1.62298076624083	-1.121151391672	0.333610250618338	-3.36066229857739	0.000777558323008751	0.0047529866200519	-0.520018603873318	-2.51547375886758
LINC01937	-0.928752253716273	0.150297358521276	6.4332779784678e-10	16.9091404658378	-2.25411057146007	0.235524456913796	-9.57060086666542	1.0628614427667e-21	4.32946432378051e-19	-4.17288708971288	-5.11765770832563
TWIST2	0.260852788568425	0.264045000612714	0.323196556838842	6.95980141973731	0.804487719886589	0.415507746601871	1.93615576716896	0.0528486260885086	0.134671495602888	1.10642829550945	1.90733977046341
HDAC4	0.0783219255287079	0.0487347062207826	0.108030726914633	447.480527096214	0.256311666028246	0.0750792696258222	3.41388065315025	0.000640446238035358	0.00407218307113481	0.296379616098364	0.648287410700314
ENSG00000286307	0.191760350852137	0.150119948145698	0.20146781310447	5.03657387433379	0.367640719856027	0.243225595928216	1.51152150929267	0.130655632679771	0.264502705684067	0.799804873051883	0.903988306325868
HDAC4-AS1	-0.476496219497195	0.14709154084872	0.00119758955918452	7.03967002573039	-1.11895447724272	0.199071648275567	-5.62086307585997	1.90005823056329e-08	5.37320750725762e-07	-2.16583251727521	-2.51042787939707
NDUFA10	0.0501441607715922	0.0517441024433375	0.332505410838521	76.1863129620982	0.00631767464632527	0.0900796421307413	0.0701343222162874	0.944086748773332	0.968981183266513	0.171330291561444	0.0741004819561799
COPS9	0.172703161576448	0.166329463123793	0.299121230807259	22.6207437845615	0.250251149176137	0.280498919593806	0.892164395993142	0.372304822800244	0.549501231702128	0.715231498725042	0.634367597913303
OTOS	-0.0316789109276577	0.23069282374212	0.890777271895144	2.70570292952603	0.140397763361781	0.380449945337168	0.369030841198716	0.712104736738021	0.823313315106553	-0.191790060096095	0.382056020886129
GPC1	-0.360871799953612	0.0748251048526052	1.41506762645018e-06	52.3445460889697	-0.611785992133046	0.133575918334486	-4.58006203334557	4.64838038902365e-06	6.61659795894854e-05	-1.65270609690336	-1.34556182317233
ANKMY1	-0.0676368069982712	0.0644439353698741	0.293927377951801	70.8324958513696	-0.381150714564077	0.0827106701830876	-4.60824115824918	4.0608950250697e-06	5.87347676870807e-05	-0.35136661466519	-0.815838044791339
DUSP28	-0.105915416756467	0.144724544811484	0.464265362996102	2.90108361346205	-0.0993867215425435	0.264581273621102	-0.375637777316288	0.707186201915452	0.820359901972346	-0.521242200458985	-0.168681683594817
RNPEPL1	0.0429239190642002	0.141242780183556	0.761202793096614	10.1915765633083	0.201593998895354	0.239680204537495	0.841095739568334	0.400294301682978	0.575823458240335	0.139287780159801	0.522611713194926
CAPN10-DT	-0.168300404323607	0.123750484921195	0.173830576403172	8.33769047243806	-0.0521141510910694	0.217730371658756	-0.239351775749259	0.810832820640932	0.889032377937727	-0.798098815018698	-0.0601059058678017
CAPN10	-0.351251029092146	0.0691510806614993	3.78483828227881e-07	25.3965578879303	-0.652471571841612	0.0985041008929	-6.62380109992599	3.5007775076017e-11	2.05590139211762e-09	-1.61001034342111	-1.439008581344
GPR35	-0.0785659694448802	0.0945250083737229	0.405879881072664	15.6430492912429	-0.326249829804971	0.158918297207328	-2.05294063388648	0.0400783354984216	0.109364272109077	-0.399868843052827	-0.689741532507537
KIF1A	-0.0135041704602052	0.0456403457872274	0.767319969137071	235.964585890301	0.0793569941063993	0.0842646182164256	0.941759374053989	0.346315849096686	0.523217876495901	-0.111132880980606	0.241857403978645
CROCC2	0.0397735218574299	0.258391473429011	0.877666997278569	3.80818588219108	-0.184088544733084	0.404588391398838	-0.455002043179267	0.649107768923586	0.780797200052906	0.12530671934375	-0.36322507820987
SNED1	-0.118584041031417	0.0690953667702609	0.0861186312427502	739.862610705506	-0.0816271077942821	0.128415761009207	-0.635647113351062	0.525006454332644	0.686701412051545	-0.577463938487174	-0.12789135092551
SNED1-AS1	-0.113714285763677	0.09176474608891	0.215273811328709	72.1812101110487	-0.582611100449305	0.169624113797699	-3.43471861049281	0.000593169414662716	0.00383786023782281	-0.555852585984945	-1.27855284683763
MTERF4	-0.00498076791920152	0.0536504731284371	0.926032775636462	93.7254063799653	-0.0811760304816383	0.0938098449204001	-0.865325281696374	0.386860278360034	0.562976627622058	-0.0733071080814401	-0.126855315237846
PASK	0.0158798934310279	0.106364880313091	0.881319757945132	9.55928895753249	-0.202288684772247	0.175092280546239	-1.15532611798283	0.247956904364016	0.416671195826304	0.0192698451909408	-0.405027212949321
PPP1R7	0.147435833648245	0.0641695068486192	0.0215845881105731	36.3930142139774	0.159803233172553	0.113151988209486	1.41228833625706	0.157865079320196	0.303476949852913	0.603098321465951	0.426626560561469
ANO7	0.0454185181505305	0.0914106184835465	0.619285942481588	27.5347375884407	-0.0254204976757269	0.159796002980594	-0.159080935702841	0.873605108046391	0.928548351421046	0.150358492596537	0.00120415517322671
HDLBP	0.0289714798278991	0.0412113616438182	0.48205737368763	141.873301864701	0.139378605288395	0.064101335435713	2.17434791866664	0.0296790162483397	0.0865264764740928	0.0773686351466652	0.379715215649861
SEPTIN2	-0.0872943899166555	0.041493833338939	0.0353966048669496	186.18832237494	-0.252276704126101	0.0592954769811249	-4.25456909987259	2.09451972172212e-05	0.000235879882778647	-0.43860445936867	-0.519839841637433
FARP2	-0.0248961349910862	0.0566723018624204	0.660444266461775	69.3364919477714	0.0150968905836363	0.0882434686006805	0.171082243513713	0.864159097650029	0.922563203284995	-0.16168896596515	0.0942646107336795
STK25	-0.0540634560059657	0.0727443275363593	0.457361670343287	35.1336987677419	-0.0984919292025611	0.121899962643764	-0.807973415794972	0.419105885995203	0.593870341749549	-0.291129814907618	-0.166626521937858
THAP4	0.0770108796832341	0.0624504788937325	0.217519377978077	46.2692639168297	0.325432252146284	0.0927414322260696	3.50902767333806	0.000449748106607897	0.00308168215830505	0.290561361924316	0.80704377455019
ATG4B	0.00562916419677108	0.0590093945359719	0.924001585340257	93.9898187911539	0.21082611106856	0.0918731587217077	2.29475196022346	0.0217473431658572	0.0683217730407508	-0.0262215831676902	0.543816055368318
DTYMK	0.143042572422142	0.114682310494606	0.212289669878071	10.3323384742755	0.276976048792664	0.193310300672684	1.43280543162387	0.151913448666553	0.295045885385548	0.583601588720329	0.69574942532037
ING5	0.0579242568532324	0.0472166071802385	0.219906344887305	85.2453898245766	0.0121731435435164	0.0797293318596914	0.152680867374366	0.878649949470505	0.931340134585733	0.20585736523913	0.0875493400021262
D2HGDH	-0.0885641337056161	0.0667343297285835	0.184470625744275	68.4099924728745	-0.267507874980783	0.100998965783934	-2.64861994283248	0.00808211642477808	0.031507252891952	-0.444239420286015	-0.55482283929223
GAL3ST2	0.25624560446573	0.209117693230274	0.220437543692581	4.41577708557538	-0.0605833406146466	0.342767985683392	-0.176747371823126	0.859706829272209	0.919913215203244	1.08598220033386	-0.0795579650737594
LINC01237	0.000944039389698244	0.103924049743615	0.992752167601272	36.4984499177521	-0.0337358323006508	0.177086412397919	-0.190504917027994	0.848913490512196	0.913352372093291	-0.0470135692441471	-0.0178945296526442
LINC01238	-0.0330454192107898	0.176769622990656	0.851707206849511	2.89164685194394	-0.229821935867031	0.293657349295867	-0.782619390994637	0.433850651015267	0.607014637210807	-0.197854449491518	-0.468265664389951
ENSG00000291147	0.11956013533562	0.0606276332783443	0.0486050076609707	47.2410825458375	0.196175779191106	0.10269021925474	1.91036479048174	0.0560862609611411	0.140785559997515	0.479389529266298	0.510167130370971
CHL1-AS2	-0.0979455424602345	0.0962019556563814	0.308618919669099	124.296566449632	-0.201276164784872	0.197683893463278	-1.01817179568178	0.30859632050683	0.483753095562373	-0.485872915280452	-0.402701654088369
CHL1	-0.00245031304302269	0.0366295257864664	0.946665708325259	847.155640055548	0.0934970314714883	0.0742956978147108	1.25844475819669	0.208230953631484	0.369401557382762	-0.0620772722245199	0.274334283051247
CHL1-AS1	0.148925455634859	0.118124088270678	0.207397373182459	17.2532339661403	-0.177355430984299	0.203442613297714	-0.871771297612857	0.383333155767443	0.559736607225029	0.609709073768238	-0.347760442908321
LINC01266	0.1211609944474	0.0936841821538786	0.195910119195127	142.86204138028	0.18134635690374	0.184410157212526	0.983385946007007	0.325417524546285	0.501135658577753	0.486493937736323	0.476106869997658
CNTN6	0.11951216833094	0.166962836891605	0.474114224801698	34.1064667347808	-0.173888925379757	0.337699448844975	-0.514922147413937	0.606607423766488	0.750516939899794	0.479176657820071	-0.339798562722549
CNTN4	0.149397930767992	0.269744943738858	0.579682283480333	24.2420992685628	-0.211782086816453	0.569801467697263	-0.371676976671063	0.710133368872084	0.822422514226543	0.611805858121716	-0.42683168646072
IL5RA	0.254768290617143	0.276446053751691	0.356745549624041	2.31101011899336	0.143506899397268	0.428008875693125	0.335289540818213	0.737406682794244	0.840186332327311	1.07942606997764	0.3891970936031
TRNT1	-0.0921919844237756	0.0711233082424649	0.194897135335213	31.6780641659574	-0.272904012100064	0.118455377915815	-2.30385497815063	0.0212307857196533	0.0671729288717175	-0.460339358863012	-0.567216702770609
CRBN	0.260989925772838	0.0629758625473013	3.40875518559543e-05	63.8832546418149	0.51679804007458	0.0932373982340447	5.54281918911243	2.97640164566818e-08	8.02580415581934e-07	1.10703689292406	1.24657327455879
ENSG00000223727	-0.210513288444557	0.096289576926698	0.0287971674601278	76.4904910867594	-0.774149807703126	0.143726030179741	-5.38628811172889	7.19276329013084e-08	1.75428162751843e-06	-0.985434208424843	-1.71847950845757
SUMF1	-0.0683655874246363	0.050161011184554	0.172906832101539	375.755054802465	-0.356091612556624	0.0802652998225371	-4.43643284637229	9.14618496460049e-06	0.000117338062878776	-0.354600849205731	-0.758282226192627
LRRN1	0.222659932373809	0.0606865658763358	0.000243486607962289	180.07898106643	0.236595774809917	0.105096703693147	2.251219748059	0.0243716227237023	0.0744407653231143	0.936933273088753	0.60300389423047
ENSG00000287720	-0.174861702396989	0.0967272579686405	0.0706405867756888	74.8069173972524	-0.93482910369157	0.147633687477557	-6.33208530968707	2.41869682586416e-10	1.14618689928637e-08	-0.827217018653167	-2.08752818425325
SETMAR	0.0281735794637748	0.0786120462943235	0.720053299862689	21.0958658478138	0.014011585993746	0.129758677111903	0.107981880715865	0.914010065253285	0.952029445462869	0.0738276551419858	0.0917718799853273
ITPR1-DT	0.969664967357101	0.221723819413869	1.22381887622681e-05	3.41632812441378	1.3279951004695	0.347398628095039	3.82268377901076	0.000132007024214465	0.00111163082407528	4.25204630123447	3.10973304947854
ITPR1	-0.0530141667342985	0.059276746873524	0.371134581926691	359.630031076608	0.0729790787121662	0.126981760615666	0.574720954870449	0.565480033121069	0.719391004990555	-0.286473203008241	0.227208589294095
EGOT	-0.275595930964174	0.165134426113071	0.0951334940112605	3.70068448263799	-0.31010279358941	0.283016498299298	-1.09570571133796	0.273207582488743	0.445685000574896	-1.27426267144552	-0.652654972619908
ENSG00000235978	-0.195732612296356	0.0587420410737971	0.00086202467875883	74.769910261192	-0.363515727369773	0.0848887386338661	-4.28226091257703	1.85003870085713e-05	0.000212854512787919	-0.919839453678914	-0.775333954754748
BHLHE40-AS1	-0.257852018583471	0.0692539598000691	0.000196649701904906	34.2251056429661	-0.515933020673209	0.109836056115809	-4.69730104046362	2.6362176727188e-06	4.00876785895166e-05	-1.19551745240579	-1.12540643867975
BHLHE40	-0.321071561327303	0.0946350989086761	0.000691992171429736	188.611052799298	-1.02590345673303	0.152409804926631	-6.73121691368146	1.68249917691675e-11	1.08456049636603e-09	-1.47607771635124	-2.29670802402127
ARL8B	0.0482622825091817	0.0450450554897944	0.283979534938838	153.101554817372	0.147971828608075	0.0605750870616269	2.4427835895231	0.0145744739197437	0.0502482087508542	0.162978755958687	0.399452156040568
ENSG00000233912	0.0955077387328982	0.101167994318651	0.345143624955467	47.3945828682285	0.0218710776608368	0.137738266143045	0.158787229382741	0.873836510629909	0.928548351421046	0.372648062205644	0.109823583375761
EDEM1	0.167030048837298	0.057950344814597	0.00394788640233225	44.4490780783633	0.382734695654175	0.0899985171378691	4.25267779765596	2.11229388734155e-05	0.000237602035682456	0.69005494827232	0.938656193974563
ENSG00000229642	0.340448973358303	0.141798384398499	0.0163531561600441	39.8743315338496	0.535211437667233	0.239840833369017	2.23152759331753	0.02564620183231	0.0774931398484177	1.45966600721178	1.28886521986926
ENSG00000226022	0.502078289350044	0.144507328017597	0.000511970372663217	45.0581753340701	0.639469155804311	0.244443169902135	2.61602382288009	0.00889603505663127	0.0339745843126283	2.17695628784086	1.52832465105033
ENSG00000189229	0.0122523839036042	0.345263944764964	0.971691407042424	9.21537526226242	-0.147851123047783	0.599458681011391	-0.246641057559351	0.805186026593037	0.885528864839367	0.00317142077489391	-0.279994862363195
GRM7	0.0525090660333348	0.153239266687396	0.7318537725114	50.3988758057573	-0.771207646918361	0.206632983853806	-3.73225819293204	0.000189770837176792	0.00150941532104266	0.181825439353464	-1.7117219449836
GRM7-AS1	0.0211810260274235	0.124479202458833	0.864886551442875	13.2407329922536	-0.231471567219888	0.188711868384976	-1.22658722634064	0.21997777263093	0.383943336404335	0.042795595234422	-0.472054542493865
ENSG00000270207	-0.0458170471078636	0.0537187508092328	0.393711411096925	461.182550939928	-0.362875918459032	0.0926658426594305	-3.91596199899341	9.00444316706073e-05	0.000808204709017242	-0.254533304451532	-0.773864439781967
LMCD1-AS1	-0.113114810029576	0.0413539572499957	0.00623265110793777	2025.94583696508	-0.398667344658035	0.0682186659280641	-5.84396278107264	5.09734214422931e-09	1.66818145899607e-07	-0.553192189169517	-0.856070291894554
ENSG00000228351	-0.0191775681818828	0.119763700070986	0.872779939651837	28.2316505120429	-0.268572827598148	0.16996470038303	-1.58016827607671	0.114068334761146	0.239613591068921	-0.136310696149424	-0.557268825570711
ENSG00000231401	-0.144067172025494	0.0751174639624057	0.0551247256980043	28.0438928520029	-0.365491199149245	0.115101728591737	-3.1753754146094	0.00149642764290701	0.00814314581496835	-0.690554822216357	-0.779871224101126
LMCD1	-0.150851243723007	0.0782012838980668	0.053729327005609	82.0771497323116	-0.585780100379346	0.12763119260022	-4.58963117436496	4.44029888616284e-06	6.34399419220803e-05	-0.720661666769021	-1.28583141512226
SSUH2	0.0199304302501087	0.202439167393319	0.921573819203069	7.81402617183086	-0.161379824858063	0.303336283514257	-0.532016226309697	0.594714757218424	0.742133621884156	0.037245610749494	-0.311067624149988
CAV3	0.252383860972363	0.160394978776657	0.115599681378925	18.2376580471844	0.479896120549174	0.250888572435133	1.9127858869429	0.0557754686256928	0.140244463729825	1.06884427546499	1.16181683813434
OXTR	0.187582477492421	0.151879198955762	0.216801916792998	52.343794082193	0.494399433862966	0.236605396241146	2.08955265483074	0.0366580033061173	0.10199352903584	0.781264004174005	1.19512809046575
RAD18	0.585460125754899	0.082456658936359	1.24561652801306e-12	76.739281027429	0.855635538961794	0.133674544754335	6.40088612633219	1.5447775690539e-10	7.84476566565967e-09	2.54699423836503	2.02481623053515
SRGAP3	0.00429774242976584	0.0443075272109907	0.922727966503073	679.684210429755	0.00727062932825423	0.0591449996399254	0.122928892932924	0.902163405889804	0.945577488544854	-0.0321302630815472	0.0762892310498059
SRGAP3-AS4	0.0647094792316538	0.140577008824571	0.645291292770177	4.1169604777511	-0.0317724097663593	0.234999149699751	-0.13520223288873	0.892451981715596	0.940217794501819	0.235969316366841	-0.0133849350477502
THUMPD3-AS1	0.118937605450834	0.08235403058727	0.14867618772583	144.54205871902	0.796291685479424	0.12241447856747	6.5048815695485	7.77546122465102e-11	4.22901150982795e-09	0.47662682107182	1.88851509472574
THUMPD3	0.168456040126842	0.0798833559704347	0.0349639900570274	24.0680042943464	0.37724343869212	0.137695903795651	2.73968526508945	0.00614980440157054	0.0253036761805433	0.696383315660222	0.926043858963797
SETD5	0.0299387095243212	0.0333785366472444	0.369748298562491	516.510360569069	0.141620405263373	0.0478898960261928	2.95720845135924	0.00310438171575962	0.0146966834688966	0.0816610771218256	0.384864188372669
MTMR14	0.0590477489253465	0.0499838552192109	0.23746910192849	64.8471059869453	0.0920364215044803	0.0790428173266716	1.16438690594881	0.244267251597258	0.41249859149947	0.210843279698685	0.270979549817806
ENSG00000287878	0.200909104372948	0.126719247846245	0.112860414685697	7.30821214706906	0.34622726690722	0.199361401097298	1.73668154919439	0.08244339627622	0.188350694714586	0.840405873805262	0.854805825120956
CPNE9	-0.0785913462876371	0.14532416935595	0.588645274447692	6.39653460731391	-0.364496973134474	0.255641571855035	-1.42581259569616	0.15392244413482	0.297901859377388	-0.399981462242922	-0.777587682889822
BRPF1	-0.0376889027083124	0.119934083453836	0.753333595491096	8.39525716075531	0.112015486218197	0.199621517997632	0.561139336789966	0.574702553701519	0.726585246689268	-0.218461636749581	0.316867523939649
OGG1	-0.0537359430547242	0.0506296570175491	0.288529465787735	58.4800043609289	-0.0530649793902671	0.0842317619668809	-0.629987764130254	0.528702589775203	0.689839234052086	-0.28967635422034	-0.062289771079367
CAMK1	0.00615970354509452	0.0910314654605878	0.946051791632674	19.1065340817414	0.0185934379809431	0.147750810347347	0.125843221686784	0.899856027754687	0.944244650663934	-0.0238671172361315	0.10229549099672
TADA3	-0.030080061702831	0.061530478442251	0.624937686233293	32.8763887067007	-0.00820220684262757	0.103938216033816	-0.0789142545987031	0.937100825071471	0.965441279448599	-0.184694571247907	0.0407511757917215
ARPC4	-0.171404423053701	0.126685018266734	0.176056655881856	9.7623353791951	-0.117830088073206	0.231649171062728	-0.508657499323836	0.610992317733869	0.75345880341481	-0.81187405407311	-0.211042461649539
TTLL3	-0.17587427932272	0.0384612839836658	4.81337884288454e-06	164.063334278127	-0.414929932477177	0.0547748795610257	-7.57518657827254	3.58611870696635e-14	4.3453318129665e-12	-0.831710705845736	-0.893422251042403
RPUSD3	0.317611256988097	0.0758494920867788	2.82183126288615e-05	17.7818380660121	0.500566385456476	0.134695371254854	3.71628498286973	0.000202173538048769	0.001592844603269	1.35831513603103	1.20929236287733
JAGN1	0.0907704935631746	0.219364397325266	0.679028911156459	4.40020388080512	0.287360678539984	0.343605459633588	0.836309990086938	0.402980534468709	0.578644141033783	0.35162477261025	0.719600873220368
IL17RE	-0.113004254845228	0.0950887490849487	0.23467260374992	8.45528172609293	-0.180744536097784	0.161713025957867	-1.11768693354904	0.263700725274645	0.434646055863838	-0.552701559368116	-0.355544549420426
CRELD1	0.213798727183429	0.0737141015103676	0.00372713397358459	110.283206236978	0.544503858655366	0.114659471562506	4.74887814530467	2.04548135612371e-06	3.20989676745807e-05	0.897608375134941	1.31020807950472
PRRT3	0.15466407340934	0.11379785747978	0.174110990209919	10.1052641673554	0.0694650422131445	0.176406559751111	0.393778112963324	0.693744864886132	0.810109511329368	0.635176327209383	0.219137540011212
PRRT3-AS1	-0.0105966176483815	0.0693002555249852	0.878470210506538	22.3520753256924	0.0026582753678807	0.107772230019847	0.0246656802720995	0.980321629922318	0.989052361133156	-0.098229532602621	0.065695563017434
ENSG00000269982	0.109032257252295	0.109876998605523	0.321045382359219	6.16530350907604	0.224580499810504	0.189989783661788	1.1820661905184	0.237179438287584	0.404994679451998	0.432668149679421	0.575407175558182
EMC3	-0.110385759095988	0.0447505400221753	0.0136367938403019	103.629171933636	-0.105452164747451	0.0753071582971853	-1.40029403753764	0.161425285598907	0.308473251723804	-0.541081009350478	-0.182612811243311
ENSG00000291224	-0.0874488775165298	0.0714075204549807	0.22070892792613	21.4900421560333	-0.0522472140312709	0.121353413747986	-0.430537653763679	0.666804582443869	0.793045185806372	-0.439290055624446	-0.0604115252170574
ENSG00000206567	0.0810349464696267	0.139660215198114	0.561760009102817	4.179834111821	0.0376963083246467	0.235706928692075	0.159928723919239	0.872937221323538	0.928397076666805	0.308419656855349	0.146171019333286
FANCD2	-0.649346934045254	0.143500519798624	6.03814139220874e-06	4.69449028923752	-0.852384628709839	0.255654267781394	-3.33413025374839	0.000855665781441421	0.0051490501616613	-2.93292193285777	-1.89816947358983
BRK1	-0.00944799425225404	0.124293481041722	0.93940828273764	11.1954931980182	-0.0600828986552815	0.187832900977751	-0.319874198516469	0.749063697677655	0.848669930881685	-0.0931320885338265	-0.0784085485214889
VHL	0.108836098910785	0.0766731718025378	0.155758876657942	27.3935556962254	0.267814518102921	0.121076547028402	2.21194380477417	0.0269705480216705	0.0804535901955255	0.431797623989414	0.674707194904111
IRAK2	0.201367288929375	0.228113271034401	0.377370652558196	6.52254732573238	1.02198981066707	0.391475678528955	2.61060869606867	0.00903812445301389	0.0344416585694568	0.842439238402783	2.40689920711355
TATDN2	-0.101970073148274	0.0854216887659592	0.232585247620289	22.7173007952768	-0.00555936385215766	0.152502000605846	-0.0364543666973018	0.970920064603067	0.983506065440514	-0.503733268947799	0.0468212652825228
GHRL	-0.106141903045434	0.138692507151253	0.444090660536756	3.64521332482727	-0.350693704245145	0.230669582865066	-1.52032920807894	0.128428256709878	0.261223006333273	-0.522247317709994	-0.745884294634843
GHRLOS	0.236416577157145	0.128652743559983	0.0661164453251695	5.49438389760289	0.440372396893408	0.210088688366649	2.09612616613069	0.0360710004138797	0.100828988006886	0.997983507302811	1.07103863433437
SEC13	-0.154529513824151	0.0624173887476715	0.0132958647860167	46.7132449642882	-0.226855536303867	0.104478088988516	-2.17132164743942	0.0299068670629082	0.0870294831918798	-0.736985360134238	-0.461452429219035
ATP2B2	-0.0237701922511322	0.0614907662833356	0.699078102470228	353.172638545549	-0.0702992550337101	0.129842006618679	-0.541421508065301	0.588217085779949	0.736726029841655	-0.156692175754424	-0.101873505656893
SLC6A11	-0.158181917653117	0.0766585122487289	0.0390687661671184	437.408739580026	-0.320521341242212	0.11924410686371	-2.68794282310783	0.00718937058747075	0.0286870570856873	-0.753194262284042	-0.676584323264169
ENSG00000286962	-0.120235313056557	0.147861630720455	0.416125750378334	10.5667607938591	-0.28791874888101	0.222038010446856	-1.29670928099908	0.194731234775019	0.352842086860471	-0.584792073034056	-0.601702594013419
SLC6A1	-0.240644483746937	0.0598963791809558	5.87739407815184e-05	347.565346386477	-0.607645766461462	0.0807790417876998	-7.5223195647511	5.38128555647146e-14	6.32053447721756e-12	-1.11915260846582	-1.33605254077105
SLC6A1-AS1	-0.198076683190597	0.147451700671568	0.179164285752817	5.17898860930261	-0.575417427259498	0.213820783813681	-2.69112018484089	0.00712125351343293	0.0284686570295831	-0.930242141206406	-1.26203039726829
HRH1	-0.311075717046125	0.127982638433377	0.0150734829824818	75.7286155881735	0.164797528747613	0.179894839910395	0.91607701938365	0.359626500047944	0.536511286793259	-1.4317174348913	0.438097473208738
ENSG00000285906	-0.187777069805656	0.201542828400629	0.351492569914256	4.71784681764189	0.287411656022637	0.333362510489468	0.862159501980706	0.388599751827444	0.564600610817062	-0.884533771224608	0.719717958451249
ATG7	0.0231515649178351	0.0280101029317898	0.408495925455912	492.897141970008	0.0440376135970875	0.0479754747984528	0.917919286512359	0.358661123678052	0.535571890867819	0.0515405953912379	0.160735747783296
VGLL4	0.00329209990972348	0.0352617795822562	0.925616211529185	515.49067178494	-0.0722900697301435	0.0585534977145363	-1.2345986585221	0.216979908519657	0.380410288334142	-0.0365931762664956	-0.10644601465971
ENSG00000271716	-0.361958679403283	0.164514587226758	0.0277954308370613	2.4902970706229	-0.625707366494352	0.281698059124625	-2.22119871339807	0.0263375053121415	0.0790579396677561	-1.65752952921625	-1.37753647641992
TAMM41	0.0521553004823608	0.0469019911962041	0.266135526033559	75.3917993312195	-0.0178295350634894	0.0829513480560559	-0.214939666217851	0.829814358395465	0.901312859483519	0.180255472978379	0.0186391002470603
SYN2	0.388659193803433	0.154697219504652	0.0119917699150331	60.1770366535444	-0.605783742676903	0.362120295649271	-1.67287984118855	0.0943509530360361	0.208513101220699	1.6736168139704	-1.33177583911037
ENSG00000288952	0.363546865524776	0.320174431453199	0.256180532420223	3.02060493454582	-0.766569506470646	0.486549078405243	-1.57552349905424	0.115135658707701	0.241326054954996	1.56217150537819	-1.70106905047187
PPARG	0.217153888723258	0.138707401615754	0.11745313151686	55.3552101101899	-0.408865080831392	0.234960120697524	-1.74014670922707	0.0818332602581643	0.187381625121703	0.912498153933378	-0.879492482088627
TSEN2	-0.10905658753545	0.0318741288920452	0.000622820742708137	151.035919644289	-0.158407847227837	0.0529582014943031	-2.99118630841113	0.00277895889847053	0.01341481798064	-0.5351823155658	-0.30424157725837
MKRN2OS	-0.144252577982524	0.103888461936822	0.164974743908212	14.3975917905713	-0.322843020430668	0.15542827736968	-2.07711895090235	0.0377905818994268	0.104401254035285	-0.691377630196038	-0.681916762797536
MKRN2	-0.0489978982103212	0.0838954638879826	0.559196676687337	18.2320306390712	-0.118883124838863	0.130470963641507	-0.911184538848932	0.362198149039033	0.538919994043078	-0.268649515770756	-0.213461079565051
RAF1	-0.0103449210858504	0.0304063687124868	0.73368921528912	164.683901339028	0.0195625653443461	0.0482055602692649	0.405815537358641	0.684878141530995	0.804801268894836	-0.0971125353743427	0.104521385552339
CAND2	0.110047833744073	0.0922566119346409	0.232930101829376	17.2034076277146	0.266181355568751	0.154870311289182	1.71873713788644	0.0856622464582941	0.193922633137524	0.437175148563371	0.670956142431004
RPL32	-0.0188155086974291	0.156717228954261	0.904435425470644	38.3440057851104	0.768511775825439	0.274468363777813	2.80000130159833	0.00511024005541636	0.0218822513667963	-0.134703922355854	1.82471011718672
IQSEC1	0.0668701553702257	0.0467497439070594	0.15260641027777	233.964531822805	0.155856425395558	0.0899938781836859	1.73185586110025	0.0832992292545926	0.189762463598188	0.245558121369666	0.417561520944761
NUP210	0.0167010037600842	0.0687040753873495	0.80793872123335	42.3170846037141	0.160864446372802	0.11645455999375	1.38134948413729	0.167171530065801	0.3167556356997	0.0229138280584197	0.429063958135808
HDAC11-AS1	-0.216190055100394	0.170856076490625	0.205751513493782	2.39700417655237	-0.312664624748802	0.292037772642189	-1.07063076779416	0.284335483403518	0.458061496950551	-1.01062697449359	-0.658538993900743
HDAC11	0.119078745144996	0.203113114224954	0.557695345960195	4.49102672009993	0.61886920468311	0.336889252503993	1.83701082798946	0.0662082969143746	0.159651967448907	0.477253181025223	1.48101062321639
LINC00620	-0.324476829823304	0.282589491633742	0.250874945308033	2.24032253211883	-0.7767451943533	0.43959661762539	-1.76694988817047	0.0772366210287521	0.179431514330234	-1.49118986342757	-1.72444060008753
WNT7A	-0.0133819917506983	0.098976744547695	0.892451064025063	47.1288907842616	0.0286279387679043	0.134879393318334	0.212248424785974	0.831913229723069	0.902685263151676	-0.110590667457698	0.125342761679093
CHCHD4	-0.116049346048335	0.169408149280373	0.493326176487999	3.67134071637447	0.105250939526996	0.281661732543191	0.373678520602214	0.708643507614697	0.821444656895336	-0.566215285576851	0.301330693364255
TMEM43	-0.0982128403065	0.0622557044325894	0.114664027661491	51.7780029649838	-0.00109461715923762	0.0936601211412915	-0.0116871208994736	0.990675238950869	0.994780103310311	-0.487059149015235	0.0570759085123748
XPC-AS1	-0.00576343666505582	0.117350151415193	0.960829116562507	9.05924444260219	0.0125750550995484	0.181018854395449	0.0694682061796571	0.944616939288881	0.969201993457006	-0.0767804921077768	0.0884724516365663
XPC	-0.13229860746091	0.0508173080124887	0.00922998047363299	77.2946530595856	-0.285603629827614	0.0826314530912319	-3.45635492470747	0.000547533852803065	0.00360596340279143	-0.638327434336035	-0.596385221817397
LSM3	0.159572399124104	0.168213702109038	0.342809326796452	7.97788449213303	0.341751301600668	0.26717367167546	1.27913540079578	0.200849379287631	0.360372090006794	0.656958850433957	0.844525414946585
CCDC174	-0.0787173818180909	0.0601521215477661	0.190656834732966	39.079614780825	-0.113540657766141	0.104250448435684	-1.08911433446915	0.276103469412379	0.449184306755609	-0.400540791845066	-0.20119048560619
C3orf20	-0.340496993050283	0.174605565596076	0.0511651024403782	9.42349241663362	-1.04063863241899	0.319833365891228	-3.2536900254894	0.00113916507382356	0.00652582745013525	-1.56228530367178	-2.33055181852551
FGD5-AS1	0.23458869000804	0.100665334542468	0.0197859669267542	19.4062139952126	0.241696688196229	0.164667477874758	1.46778642216199	0.14216224679308	0.281807435789347	0.989871577371688	0.614719686977671
NR2C2	0.160716202619807	0.0436359477296923	0.000230401382416475	101.348715214369	0.290938575118688	0.0714929652920198	4.06947136589344	4.71199300947525e-05	0.000472804539656203	0.662034904399683	0.727818596520573
MRPS25	-0.158497959342488	0.0416088125455925	0.000139394517732123	141.634888370183	-0.252768584170474	0.0645650189665768	-3.91494633187244	9.04243190425333e-05	0.000810095268165325	-0.754596814974859	-0.520969593158373
RBSN	-0.000223032831994759	0.052059308619232	0.996581708179636	69.3593725326687	0.0188064029913148	0.087044581299865	0.21605483891671	0.828945001599027	0.90074079434777	-0.0521928868467493	0.102784629653851
CAPN7	0.00966908234558588	0.0464082911785401	0.834957125830656	164.21959621018	0.148611627120921	0.063962696540337	2.32341091228387	0.0201570884534044	0.064558287197852	-0.00829294191284532	0.400921647131435
SH3BP5-AS1	-0.0512978941242373	0.0946042779344888	0.587655582343534	16.4105810822655	-0.162286977251263	0.16832766987163	-0.964113489927276	0.334989030157187	0.511025098195963	-0.278856604159492	-0.313151174413237
SH3BP5	0.258212518425932	0.212591520003415	0.224520738274685	14.7274134437097	0.515049637355037	0.397480706660642	1.2957852512695	0.195049480699102	0.35320077262308	1.09471111351295	1.24255753809171
METTL6	-0.116112867928789	0.0491361323163247	0.0181235016196849	60.7506829437073	-0.200799752959914	0.0799717464149104	-2.51088368032033	0.0120429371984331	0.0430715547662996	-0.566497187576975	-0.401607430018911
EAF1	0.0957115393837028	0.116219155686747	0.410198945965554	7.82106719523707	-0.0981256155224235	0.193110791437587	-0.508131186206327	0.611361345744594	0.753719683449047	0.373552503489152	-0.165785171608626
EAF1-AS1	0.22620093388118	0.171715898479345	0.187738903173765	3.18663245011201	0.337006572212142	0.298098236686588	1.13052185735155	0.258256393705283	0.429001693171509	0.952647785950145	0.833627706644636
COLQ	-0.0425786026808023	0.0618992265692812	0.491534836177351	71.258378801629	-0.229651322306991	0.0957257428169025	-2.39905500390059	0.0164374453636464	0.0551129407157637	-0.240161501306568	-0.467873798667499
HACL1	0.0744524414440188	0.0407670424165695	0.0678065923968665	96.916915937617	0.0785861564688822	0.068532850260414	1.14669324521404	0.251508423166974	0.420461819903223	0.27920733947289	0.240086941843936
BTD	0.0843717949839473	0.0690063397061171	0.221455382919981	155.92354134501	-0.364203865483968	0.0885219457841518	-4.11427767722173	3.88393680757628e-05	0.000403680619875396	0.323228164783305	-0.776914472383021
ANKRD28	-0.0764295846851175	0.0465778148010283	0.100817959395976	395.467938833935	-0.263017107110134	0.080599077224389	-3.26327690300834	0.00110131856449211	0.00635082648108475	-0.390387840089601	-0.544508430545456
ENSG00000290787	-0.396034630182504	0.193847796360243	0.0410506088260902	1.59833256948461	-0.817218421624132	0.317279050157103	-2.5757087372125	0.0100034872579462	0.0372093964549017	-1.80875425071652	-1.81739962656069
ENSG00000287042	-0.246418208600762	0.0716978015231686	0.00058841175743237	196.819828494857	-0.346057379285516	0.107299337799773	-3.22515857396324	0.00125902910823297	0.00707903444261974	-1.14477566264547	-0.735235569941447
GALNT15	-0.201035770907005	0.0606634703345003	0.000919876111721063	685.376063245359	-0.260197115321107	0.113289560210376	-2.2967439792151	0.0216333790124386	0.0680726128816217	-0.943374194915135	-0.53803146517731
DPH3	0.0606011252204493	0.130799275899968	0.643139369690155	8.76934883714699	0.524755224876141	0.220923038142047	2.3752852092263	0.0175353948522951	0.0581023077963292	0.217736965487059	1.26484935982549
OXNAD1	-0.0475945322868851	0.0506197446705084	0.347096255874272	119.639435688126	0.125351357535601	0.0911919477962976	1.37458800436644	0.169259209637709	0.319910487789868	-0.262421556870663	0.347497392087835
RFTN1	-0.237380660365182	0.0940766739876751	0.0116269754903101	177.367925281534	-0.119028523826526	0.162853566713794	-0.730892950202999	0.464844542417407	0.634903956950935	-1.10466817675826	-0.213795032384107
ENSG00000287377	0.0778930470871224	0.127279931134604	0.540549561419618	5.84097960014436	0.12742861421032	0.20630771076347	0.617662877159329	0.536797587572287	0.696595545875703	0.294476308299076	0.352268441278564
PLCL2	0.178787171876868	0.112925881951252	0.113370003773212	57.6573078833312	0.141352056288539	0.229366839203088	0.616270672690318	0.537715891411525	0.69725165462344	0.742231560124556	0.384247843664383
ENSG00000285731	0.234008654867124	0.144280787991909	0.104825288735722	12.2333011989412	-0.0824014983151716	0.212549168310833	-0.387682054792458	0.698251337387122	0.813436890244399	0.98729745542822	-0.129669973333113
TBC1D5	0.142975491248008	0.0196864289291623	3.7960085549419e-13	896.473688770359	0.183127433614433	0.0388098687719786	4.71857904726167	2.37497684411016e-06	3.64919194867489e-05	0.583303891029016	0.48019765218293
SATB1	0.16647420616919	0.0714035518476576	0.0197293521013686	53.5538538250706	0.338627819390613	0.114566243073835	2.95573818522072	0.0031192174806711	0.0147450416462835	0.687588189436233	0.837351391894014
ENSG00000272477	0.544626756895944	0.190678272142548	0.00428663696339735	2.44920022740266	0.800573842086496	0.306783701696823	2.60957097022598	0.00906558392983431	0.0345256821835444	2.36578095766682	1.89835036451372
SATB1-AS1	0.446378583704359	0.145404553342131	0.00214124806359724	38.7741759766986	0.761775688372556	0.222387764156185	3.42543885569871	0.000613807075834545	0.0039328435297364	1.92976810141315	1.80923865187293
KCNH8	0.429257255862483	0.176584788734088	0.0150620080906916	33.4209000200525	-0.229433328721824	0.337985360479622	-0.678826231988996	0.497247970672854	0.663641785590884	1.85378583311555	-0.46737311036511
ENSG00000287069	0.356828330631721	0.285970286727386	0.212111216936799	6.25411507192473	0.236003871810659	0.467985300262893	0.504297617207383	0.614052251649317	0.755626067478222	1.53235550480128	0.601644409694942
EFHB	-0.352669109851605	0.116480302273421	0.00246410698770185	27.0470285281397	-1.18980603972876	0.212686705995147	-5.59417211415134	2.2167696776728e-08	6.18659700860727e-07	-1.61630360488587	-2.67315995481896
RAB5A	-0.0397739937262917	0.0455399782064593	0.38245254792258	98.6524256344559	0.0501299866924505	0.074213215035444	0.67548598546106	0.499367052327093	0.665718419107457	-0.227715004631803	0.174728728082753
ENSG00000289138	0.0220594049149905	0.14227943154614	0.876787556521739	4.76267530675904	-0.0105575134338305	0.237747347637714	-0.0444064404449985	0.964580427982079	0.980526442253501	0.0466937286571595	0.0353415007416217
PP2D1	0.0103676758985963	0.130690792715258	0.936770295185806	3.99367186661966	0.0097373725557015	0.22461540255447	0.0433513127103567	0.965421488012489	0.980664765868333	-0.00519267286443745	0.0819548540911395
KAT2B	0.0771059108990542	0.0386869530457546	0.0462534842381387	547.151388106563	0.233168309224282	0.0690985963630605	3.37442902601321	0.000739689873012195	0.00457225860079443	0.290983098334236	0.595131681274017
SGO1-AS1	0.0662129735733233	0.0852501827781729	0.437341625057993	331.235525385391	-0.348477371810925	0.168711922964773	-2.06551715899585	0.0388740936850394	0.106693100002725	0.242641632410766	-0.740793815833947
ENSG00000282987	0.172741339140573	0.205469280309662	0.400506979442031	5.80433498668582	-0.269897853415868	0.29354441626484	-0.919444685237557	0.357863025635171	0.534797254374002	0.715400925883208	-0.560312148734511
UBE2E2	0.07456759047715	0.0419865622330648	0.0757350529034358	463.319240370978	0.292653824021952	0.0534890075661904	5.47128909916314	4.46773795703527e-08	1.15587625928973e-06	0.279718356189022	0.731758185205696
UBE2E1	0.0147884839524269	0.0323590458159864	0.647662160288878	273.249249210321	0.0317494189736435	0.0463978358804703	0.684286634735209	0.493794184929794	0.660680318825562	0.014426309187689	0.132512186522312
NKIRAS1	0.251648684021876	0.0671039719368254	0.000176742227321576	33.5976455610674	0.372744251770999	0.109330585977891	3.40933187576965	0.000651222038648978	0.0041242626298163	1.06558165396658	0.915710113317337
RPL15	0.314870168654036	0.195602980069245	0.10745437462072	11.6470947574391	0.139023071865353	0.31524855273635	0.440995115310239	0.659216533271855	0.788180890005792	1.34615053576465	0.378898625446577
NR1D2	0.070232382825066	0.0568336098712858	0.216549873872229	136.993143500469	0.171350898546579	0.0865876464679429	1.9789300845591	0.0478238785136431	0.124535929562527	0.26047925779732	0.453149272081954
THRB	0.095659766294267	0.0432899711381691	0.0271229144514057	510.180622115386	0.21673143766733	0.065575121261583	3.30508634216283	0.000949471452379119	0.00561384526121008	0.373322741124431	0.557379426728707
ENSG00000289130	0.246375329737744	0.103539852869874	0.0173351209503849	45.2916030591675	0.336826681354128	0.138892549896438	2.42508818223349	0.0153046687218567	0.0522016537822816	1.04217918052844	0.833214532797133
THRB-IT1	0.336442590889844	0.125839305798535	0.0075044347770497	5.80945508800785	0.431543783120997	0.210796541968912	2.04720522969794	0.0406379381767463	0.110450500623766	1.44188619302724	1.0507610484651
THRB-AS1	0.0208208594810968	0.126985354287405	0.869760520269159	12.9134428769755	0.00859180927351936	0.18941021426011	0.045360855047239	0.96381968199855	0.980235525414861	0.0411972220587225	0.0793237210025312
RARB	0.13299239014632	0.0936292572349692	0.15548693343988	87.338485258918	-0.428095362426606	0.164633951473307	-2.60028601995873	0.00931460893531579	0.0353265031827696	0.53900016217364	-0.923660648959374
TOP2B	0.0228048832526587	0.0489722674210341	0.641452204552985	123.605566062118	-0.147122106105569	0.0718335643620232	-2.04809697823305	0.0405504979521109	0.110306803536966	0.0500020663974259	-0.278320454123467
NGLY1	0.0869066607217027	0.0589662480054862	0.140525380064218	81.5658188254832	0.159759826215009	0.103296137095763	1.54661956106741	0.121955010016373	0.252141324704477	0.334477575481081	0.426526863334744
OXSM	-0.0382169404006904	0.114170320218248	0.737824083225602	8.19117887643743	-0.151378575399492	0.196844999850222	-0.769024234878581	0.441878923724773	0.614987786762924	-0.220805000651262	-0.288096725215669
LRRC3B-AS1	-0.677601907102987	0.125994724301462	7.53102492740865e-08	4.61144583171785	-1.16853200851347	0.2078442580846	-5.62215198669494	1.88593225141009e-08	5.34114984515477e-07	-3.05831389798113	-2.62429769785835
LRRC3B	-0.0259276127567164	0.0578681005066756	0.654119477408235	342.530212591949	-0.192855037680214	0.0861192345026736	-2.23939563320464	0.0251301852532998	0.0762468140529993	-0.166266532673465	-0.383359984786402
NEK10	0.0697915025527944	0.16544485823789	0.673140732487687	11.5000262341112	-0.204873485424372	0.283020285280251	-0.723882689968682	0.469137757918998	0.639217306622961	0.258522687404869	-0.410963990628077
SLC4A7	0.0137809590445874	0.109735038719866	0.900061272524501	27.4530533867079	0.139350549636872	0.175881195608784	0.792299308374232	0.428186174878798	0.601925568547954	0.0099550422058877	0.379650777347595
CMC1	0.210602070517668	0.0497655701337159	2.3174295228817e-05	81.2779371930486	0.280930956461369	0.0874437601350156	3.21270444028944	0.00131491528094905	0.0073393740681544	0.883422020742549	0.704833068791989
AZI2	-0.113596324489511	0.0839868945464416	0.176200004966984	45.8014303756624	0.0205078674008735	0.103717733469654	0.197727685660174	0.843258127318053	0.90973610095256	-0.555329088901936	0.106692558073616
RBMS3	0.0447401025706101	0.0298897785120644	0.134435883689314	2443.60232937876	-0.0131591173846834	0.0536374989763349	-0.245334283585616	0.806197608244981	0.886084405590806	0.147347770818013	0.0293661291973245
RBMS3-AS3	0.088437991136453	0.0966925855171639	0.360385623416918	74.4453000815918	-0.0423032304516742	0.113028648458623	-0.374269984013483	0.708203461253335	0.821083707726948	0.341273424465483	-0.0375721547206365
RBMS3-AS2	-0.0591654708855359	0.11796295253782	0.615977226913892	19.4967508479883	-0.123027796239003	0.183634053328518	-0.669961774567533	0.502882158232582	0.668403146303997	-0.313771905931054	-0.222980572928651
TGFBR2	-0.169258399394144	0.149371721485029	0.25715735795691	25.3634913144856	-0.122026309058862	0.237175823920946	-0.514497249515341	0.60690438289249	0.750690296580742	-0.802350274902508	-0.220680354251542
STT3B	-0.00689493771002094	0.0454303336395032	0.879368761660413	109.214995954234	0.0218530610811574	0.073845658794103	0.295928852664018	0.767284416150136	0.861210069015322	-0.0818019493669079	0.109782202842991
OSBPL10	-0.114667487460591	0.143887012501807	0.425493258421085	25.4096937872141	-0.737377493028239	0.300394088183415	-2.45470041533577	0.014100204228913	0.0489024889948061	-0.560082773488245	-1.63402074883191
GPD1L	0.0904082047962957	0.128118172139078	0.480397973147228	26.8380176784217	-0.147466948636078	0.208725210378624	-0.706512396698871	0.479869546224714	0.648408654567258	0.350016981290533	-0.279112489453591
CMTM7	0.300190381270136	0.183211564212343	0.101319443974169	3.87711551373808	0.28456225264896	0.304407523757078	0.934806896809966	0.349887824651248	0.526743917822454	1.28100351248138	0.713173440469673
CMTM6	0.098611872752781	0.072976785199981	0.176606623041806	29.6574872486614	0.206732746020491	0.124856639096518	1.65576093923752	0.0977702409222151	0.213823539234157	0.386423812901426	0.534414402583839
DYNC1LI1	0.0120990138468625	0.0551013375547158	0.826200217577252	43.2275593978349	-0.00984953757035318	0.0907919102867	-0.108484748687968	0.913611177895198	0.951847522864047	0.00249078403294297	0.0369675817703213
CNOT10	-0.155467400415666	0.0346888996619981	7.4029195205094e-06	91.8606197732585	-0.280329704098468	0.055460022909788	-5.05462654702569	4.3123374835156e-07	8.38411473335088e-06	-0.741147581153974	-0.584272053816424
CNOT10-AS1	-0.491519905015205	0.176879177337689	0.00545524659184536	1.93469359683635	-0.753258245157463	0.316541278903344	-2.37965249830014	0.0173289711186251	0.057577777172176	-2.23250571659659	-1.67049570665317
TRIM71	0.062942492995988	0.25822975636336	0.807427476346328	4.30927299755036	-0.68138114484829	0.403711188209869	-1.68779356318972	0.091450863650754	0.20367924436874	0.228127656918667	-1.50540817296718
GLB1	0.0518439389848051	0.0384906103725475	0.178004609771668	119.647886402439	0.138790885076418	0.0607211035424325	2.28571084811443	0.022271180198879	0.0695225411556397	0.178873690381649	0.378365338152365
CRTAP	0.0273609081769858	0.0578903505013985	0.636474810963682	59.157479347336	0.0160996101287196	0.09003098613767	0.178822989943718	0.858076692880824	0.918948616419343	0.0702211236672759	0.0965676599101836
FBXL2	-0.0113330128007994	0.0549940633756964	0.836730747431077	133.959706811726	-0.284411144229579	0.0866769104402687	-3.28127921017183	0.00103337393541276	0.00603352973268599	-0.101497560325752	-0.593646317416847
UBP1	-0.0509607724956072	0.0412786897745885	0.216996529494486	76.4658647667688	-0.13956347563174	0.0683138239052661	-2.04297560366814	0.0410548532219117	0.111267718705195	-0.277360501388021	-0.260959769599456
CLASP2	0.0707380801203648	0.0369395540704271	0.0554965289655209	563.728403316261	0.0100135797654946	0.0543745325512406	0.184159371964405	0.853888430780709	0.916504681689559	0.262723477867377	0.0825892476164054
PDCD6IP-DT	0.458097662459383	0.215890119444154	0.0338459738290006	8.56716910036762	0.681598612026105	0.413924527269287	1.64667364971749	0.0996251431591567	0.216569020754179	1.98177587758498	1.62508770900998
PDCD6IP	-0.0975399400393785	0.0548388636675325	0.0752947825686046	122.974199617297	-0.354372364660958	0.0616254059733166	-5.7504264525965	8.90186224231081e-09	2.73997029950226e-07	-0.484072903491164	-0.754333452610089
LINC01811	0.20715371768187	0.224352143711406	0.355829098401768	9.74252441446724	-0.601255093592006	0.393332900815656	-1.52861632562438	0.126359586409974	0.25814204581272	0.86811867086372	-1.32137442468019
ARPP21	0.0402218600505983	0.291137398726711	0.890118535704662	4.03723322883201	0.728153690146463	0.507814983191165	1.43389563964944	0.151602046372357	0.294632136615448	0.127296387037517	1.73201554825766
TRANK1	-0.37612420405617	0.090049720654886	2.95573389481488e-05	31.5985814725798	-0.647668640324061	0.162886139905204	-3.97620473234241	7.00238467073977e-05	0.000657482366460583	-1.72039432011871	-1.42797719422231
EPM2AIP1	0.148779622735842	0.0593181799855327	0.0121360910102112	65.2902472272423	0.239667066605374	0.0956202522065662	2.50644671055277	0.0121951438878051	0.04350214826384	0.609061885970536	0.610058046186532
MLH1	0.0158397044638835	0.0619957432146552	0.798339533698614	55.8740085409576	0.173446806530685	0.0907443077500268	1.91137946645071	0.0559558335006984	0.140513435515592	0.0190914916828264	0.457963159654498
LRRFIP2	-0.0440235965151574	0.0403110162801957	0.274789851176861	341.069923975332	-0.238581350500789	0.0781273491045876	-3.05374946462608	0.0022600073274641	0.011326659760288	-0.246574199563639	-0.488384313475682
ENSG00000290046	0.207932409102268	0.0643616730385191	0.00123493168558674	99.060470217276	0.55787089505369	0.0917542927643175	6.08005225964361	1.20143383746921e-09	4.72309051711457e-08	0.871574404027186	1.34090952770169
ENSG00000271993	0.169859343673336	0.161115655448057	0.291759485528415	4.45120645721856	0.207746175732044	0.273754695299115	0.758877123568793	0.447926064769939	0.62047207221044	0.702610997739409	0.536742050901936
ENSG00000271653	0.0815719008457626	0.189907683147736	0.667534295808837	3.61279287062153	0.529045704230433	0.310268469237374	1.70512235913241	0.0881716063633003	0.198173914513428	0.310802591861788	1.27470374532357
GOLGA4	-0.18209454233625	0.0345054975604791	1.31128524407489e-07	465.294725609803	-0.329078874327686	0.0550100047899462	-5.98216407332198	2.20192300916088e-09	7.98405606257294e-08	-0.859315439400318	-0.696239290220827
APRG1	0.251281120660908	0.14121797008797	0.0751766837388108	14.1843413424886	0.590503107478484	0.233400170266354	2.53000289933211	0.0114061584121469	0.0412721419014464	1.06395045467133	1.41585928840091
ITGA9	-0.00299122799834529	0.101645051296559	0.976523104948694	31.0205829628618	-0.38804718288018	0.171019963765484	-2.26901686993865	0.0232672999979062	0.0717430276147389	-0.0644777837760236	-0.831677873339676
ITGA9-AS1	0.0686921336918505	0.0390284345230844	0.0783987319784954	272.883740655182	0.172775171234589	0.0550307658095346	3.13961051955148	0.00169172588141443	0.00899419383495675	0.253643828678389	0.45642054574698
CTDSPL	0.0112220232974871	0.0383058526280802	0.769553909351983	639.543906552044	0.0258654118507395	0.0530785081396156	0.487304801082656	0.626042345876336	0.763948034406429	-0.00140118812205053	0.11899778179629
ENSG00000290076	-0.173382391341279	0.175924896596424	0.324355073854367	1.92777938607122	-0.255668743171999	0.299125876922712	-0.854719577597957	0.392706409601565	0.568324454745027	-0.820652024946564	-0.527630686814064
VILL	0.0634769575449407	0.143228468061675	0.65763067064491	9.83638459701289	0.030882316037225	0.230751506171739	0.133833648800717	0.893534118646053	0.940807936065483	0.230499542389767	0.13052062196824
DLEC1	-0.0422773677118973	0.0831571724084108	0.611170649938732	37.2022889207854	-0.287969343642668	0.137608314642946	-2.09267401021418	0.0363782648346976	0.1014806761271	-0.238824658951854	-0.601818800209602
ACAA1	-0.020387218766691	0.0734511814196918	0.781349003602922	57.1777052818275	-0.109745272319197	0.107190265096665	-1.02383618717826	0.305912654955656	0.481464550497847	-0.141678971094574	-0.192473233238905
MYD88	-0.0458042757914114	0.162180468773022	0.777615487754654	2.69084883589418	-0.0633031297591709	0.283778048799163	-0.223072679606633	0.823478941138208	0.89729677450717	-0.254476626978725	-0.0858047847156774
OXSR1	0.126488984373456	0.0390360234532466	0.00119398020773635	147.717247249447	0.205453660934908	0.066982910352277	3.06725491404276	0.00216034537841213	0.0109330722362411	0.510138877181868	0.531476596227639
SLC22A13	0.916039752603069	0.310781186417192	0.00320314061333874	2.0019340097521	0.241143255211259	0.415295516967141	0.580654607042962	0.56147326088746	0.71600649967964	4.01406444068091	0.613448560483194
XYLB	-0.110434600026545	0.0786348455063168	0.160200440806008	30.4735216397699	-0.262906497025972	0.134418157429431	-1.95588529149418	0.0504786683853505	0.129911830385473	-0.541297759168237	-0.544254380981457
ACVR2B	0.279720299295846	0.0665583307822732	2.63827056727563e-05	32.0921113266515	0.402230790716895	0.110599824495165	3.63681219706165	0.000276033033502988	0.00205788645888423	1.19015990064187	0.983434881992968
EXOG	-0.0150909709358314	0.0495156282682429	0.760539902538825	53.330080505089	-0.063884110212029	0.0855883177928445	-0.746411564796171	0.455418835322388	0.626499504364957	-0.11817489901725	-0.0871391823147675
SCN11A	-0.326704190285426	0.0967861090689093	0.000736742802659008	69.5600703245595	-0.937313448899333	0.10911706879425	-8.58998009437667	8.69843938847223e-18	1.93641421037559e-15	-1.50107460494946	-2.09323423557433
WDR48	-0.0224108086624213	0.05923699050098	0.705189498969597	82.4530518432005	-0.0410366251439371	0.0817832186641649	-0.501773173203786	0.615827085807378	0.756740022964201	-0.150659404843738	-0.0346630119546029
GORASP1	-0.0629887560099385	0.0638071712820684	0.323557533647094	62.3177337393904	-0.582504856983695	0.085697058280968	-6.79725615637685	1.06630411322227e-11	7.39651893030451e-10	-0.330739157465719	-1.27830882653586
TTC21A	0.0517351628889435	0.0539152321069038	0.337274254797915	112.089553523443	-0.139175580788902	0.0678105820273965	-2.05241684450773	0.0401291688840165	0.109471778039968	0.178390955947938	-0.260068851592773
CSRNP1	-0.197046815555261	0.0937526942583011	0.0355732269861593	45.0916190724667	-0.441096111799211	0.12089316427399	-3.64864394482651	0.000263628177620043	0.001984737248798	-0.925671720050886	-0.953520808047055
ENSG00000284669	-0.310591397607439	0.145732310813343	0.0330688850785327	4.28868284903533	-0.748788472597487	0.216211573256375	-3.46322105389615	0.000533749700889429	0.00352731723283677	-1.4295680870211	-1.66022951999721
ENSG00000287620	-0.232872750598937	0.144671383086634	0.107470573765857	4.67143494986847	-0.486907482356811	0.231443608729759	-2.10378452457221	0.0353972473356816	0.0993229225035356	-1.08466264842053	-1.05874049759488
SLC25A38	0.118205808283487	0.0822286406126408	0.150568592409584	16.4201273662207	0.0857784935536991	0.142336372353299	0.602646337935217	0.546743987164295	0.704449399977146	0.473379198619735	0.256606322643431
RPSA	-0.0611335234613226	0.156525303178735	0.696117769039047	10.1619930668221	-0.180142116695541	0.260933721524352	-0.690374995010865	0.489958397255112	0.657673280254593	-0.322505872140816	-0.354160910779843
MYRIP	0.0941506556364214	0.064225130564033	0.142662649227334	392.366548314279	-0.2738605201249	0.0975517284603346	-2.80733641983857	0.00499530430299441	0.0215006971404739	0.366625500585953	-0.569413613192591
EIF1B-AS1	-0.0729816664494621	0.0531153036296141	0.169434439235571	235.626557139388	-0.280340948972432	0.0632404819113229	-4.43293505203727	9.29588753118407e-06	0.000118963747850614	-0.375086418910749	-0.584297881075752
EIF1B	0.0951049904133095	0.148812241524314	0.522761871539524	17.0842046020411	0.177357685124281	0.208599574158352	0.850230331676731	0.395197041331509	0.570807043100094	0.3708607165536	0.466945677017954
ENTPD3-AS1	-0.0447110524430477	0.0510527705904922	0.381149037503679	166.88953020215	-0.244874136003414	0.0936911452175589	-2.6136315810293	0.00895855804493427	0.0341860860614444	-0.249625041252914	-0.502837601576826
ENTPD3	0.179580788597573	0.171023661248792	0.293702132970702	9.19256232276781	-0.465420136375824	0.26160682392091	-1.77908255373541	0.0752262285151706	0.175985062134648	0.745753529866329	-1.00938829865808
RPL14	0.12383602421606	0.133282699134467	0.352825334674297	25.6498330964145	0.498106244821047	0.195424427276944	2.54884331381542	0.01080808475338	0.0395741955816851	0.49836537851846	1.20364190468861
ZNF619	-0.0773423113626536	0.148552587629861	0.602618084823921	2.97601875167206	0.019055641253084	0.257501068607474	0.0740021831992154	0.941008648084298	0.967384984566068	-0.394438404621477	0.103357080820616
ZNF620	-0.0901504544618033	0.0991029190456627	0.362999220432529	8.85060641596525	-0.0764620075757996	0.17002110044516	-0.449720695699545	0.652911846692106	0.783748028398042	-0.451279309389	-0.116028133674919
ENSG00000231873	-0.373952832993133	0.279586825972895	0.181053119928738	22.5220959054547	0.0988491305534573	0.42381601550694	0.233235948941714	0.815578192278592	0.89224254235278	-1.71075805240577	0.286626999837049
CTNNB1	0.0665067908352188	0.0440917084595959	0.13145880926539	219.594799077025	0.030998957596111	0.0765948692855674	0.404713238435568	0.685688309990695	0.805202986748796	0.243945555928263	0.130788524640982
TRAK1	0.0381499221863494	0.0359422999228666	0.288498487811083	719.980616765564	-0.0774750620202645	0.0556607906554024	-1.39191450764533	0.163948288118496	0.312068997417837	0.118101391173221	-0.118354920078474
SEC22C	-0.113015720146229	0.0562134982283519	0.0443811515831217	55.9083281557546	-0.265420540856128	0.0856385110502939	-3.0993128862347	0.00193970056344287	0.0100339279349132	-0.552752440910998	-0.550028644185088
SS18L2	0.0774694448630809	0.18743556256232	0.679377735676165	5.83893431649105	0.496229841799989	0.344987501960808	1.43839947528407	0.15032074143753	0.29294488953802	0.292596415680009	1.19933217675558
ENSG00000289558	0.0153908003931848	0.206360500217459	0.940547212996629	2.7698994721768	0.106854183485951	0.339132287683334	0.315081127237658	0.752700057545237	0.851027142367186	0.0170993126967849	0.305013028766522
NKTR	-0.102899054684504	0.03980083209036	0.00972803793459443	499.629424391031	-0.39715075308841	0.0601124373601644	-6.6067983686783	3.92720332085754e-11	2.27837295690356e-09	-0.507855970468457	-0.852586979952902
ZBTB47-AS1	-0.0116139950041723	0.0861542174644017	0.892766275334593	146.490834892416	-0.404971298578247	0.11318033925829	-3.5781064205335	0.000346092540431442	0.00247791386931935	-0.102744523491267	-0.870549231649795
ZBTB47	-0.0577337143343502	0.0675404482544819	0.392660737322849	45.8029270543261	-0.295575790613061	0.0952037911011122	-3.10466408106733	0.00190495236223922	0.00989962384722857	-0.307417953047624	-0.61928930980242
HHATL	0.0377644542832288	0.128551802298631	0.76893490112314	61.9062905996967	-0.142965296535544	0.259283783170109	-0.551385415576679	0.581369496302294	0.731728289179371	0.116390733804498	-0.268773081775863
CCDC13	0.0260505167459914	0.0776367687074169	0.737215100982617	33.1755496894264	-0.210671313309749	0.124383769627414	-1.69372028151909	0.0903184486276466	0.201743868740671	0.0644057737011846	-0.424280458629926
HIGD1A	0.427532556920981	0.175836240567379	0.0150395791906484	6.54417590211529	0.391537473289089	0.272423273763925	1.43723943949218	0.150649970072946	0.293287947635403	1.84613183928306	0.958874439327857
ENSG00000235288	-0.0353132861585483	0.144907641199143	0.807466946991597	8.1488263377844	-0.265941112229675	0.217070547451778	-1.22513678318683	0.22052368817146	0.384754992014082	-0.207918953628071	-0.551224294034576
ACKR2	-0.0448027658766837	0.106339169057844	0.673521790507088	9.07740489151815	-0.108809832306223	0.172058327895036	-0.632400847069735	0.527124980579654	0.688408306418639	-0.250032053768846	-0.190324711888033
ENSG00000273328	-0.3124612492026	0.171593989477797	0.0686169613621836	3.01191357612884	-0.635327210530291	0.271607191351665	-2.33913987096055	0.0193281957809835	0.0625757618723154	-1.43786624980919	-1.39963136226681
ZNF662	-0.160724849249846	0.0699747472150209	0.0216245953779674	19.342737354676	-0.252775946733722	0.118706202900056	-2.12942492100894	0.0332191204362082	0.0946258087711957	-0.764479468234747	-0.52098650351512
KRBOX1	-0.373217902311515	0.187706234154444	0.0467775804473056	1.90676292736339	-0.5208285324731	0.31393575145201	-1.65902905312368	0.0971099380398883	0.212841415429154	-1.70749652381718	-1.13665046446402
GASK1A	-0.065418447363879	0.0448878125296983	0.145012454221735	779.088678547761	-0.0122827833329558	0.0986818312374096	-0.124468538726301	0.900944309098438	0.944713484373403	-0.341521817668272	0.0313788958039692
POMGNT2	0.00889889521053782	0.0597322550216199	0.881569627768413	27.3447186302354	0.0261480770362213	0.101932864850885	0.25652253642113	0.797547380923943	0.880720113502272	-0.0117109341430653	0.119647008018959
ENSG00000285766	-0.166206013384939	0.187216789275978	0.374662861455574	2.66176230072078	-0.180245030550379	0.31529883471694	-0.571664118937181	0.567549547367173	0.720969815164523	-0.788804175275122	-0.354397283621878
SNRK	-0.0663146975910884	0.0524102454906967	0.20576371105389	112.570459826363	-0.154494276420748	0.0919796525855926	-1.67965709891089	0.0930240513388171	0.206295084313872	-0.345499261815977	-0.295252876411106
SNRK-AS1	0.00313221741164657	0.185469069703248	0.986525898215848	2.23733761958948	-0.313030211353967	0.313527961251039	-0.99841242262704	0.318079412220466	0.493767156974039	-0.0373027143921109	-0.659378674282057
ANO10	-0.0122944046930209	0.0375001109590367	0.743025215009852	196.492504951497	-0.0721548317392213	0.0610270610354378	-1.18234157953833	0.237070193584147	0.404916482841332	-0.105764094870768	-0.106135399647613
ABHD5	0.0846970126709821	0.0861914100860706	0.325773880347914	25.1074891734861	0.29565325975817	0.146027824990157	2.0246364675917	0.042904706750171	0.115107989172089	0.324671439380907	0.738647297955262
ENSG00000261786	0.580769501301831	0.351181672661448	0.0981766923818525	2.60957976437684	1.02032176134588	0.549101232124043	1.85816694928738	0.0631453098850752	0.154041406441101	2.52617784556139	2.40306802656623
TCAIM	0.186264464914111	0.0469211688140069	7.1953519773728e-05	121.637614259391	0.348848682792726	0.0707827043172327	4.92844524884584	8.28865546077488e-07	1.49562967762993e-05	0.775414832528579	0.860826700774564
ZNF445	0.0233980193452804	0.0520390302930604	0.652981269510906	52.3499126941905	-0.0312377092174118	0.0904447730768546	-0.345378822398812	0.729809596052535	0.835258531589298	0.0526343286928972	-0.0121568332669799
ZNF852	0.256630431273838	0.0942529496142588	0.00647343500911525	19.8290122586678	0.483206535925885	0.140093433557339	3.44917333850707	0.000562305617973802	0.00368802365745407	1.08769001260472	1.16942020982945
ZKSCAN7	0.0275513269818125	0.0873953043479331	0.752572216040132	11.9830885682036	-0.0247860427947565	0.159240409489556	-0.155651714751349	0.876307559202806	0.930080563971073	0.0710661780258436	0.00266137299481269
ZKSCAN7-AS1	-0.0203675093467465	0.0439174958715045	0.642814296545152	139.234987055743	-0.119025008291372	0.0747821344397374	-1.59162357671521	0.111469309312816	0.235531353864937	-0.141591503203763	-0.21378695789271
ZNF660	-0.0153692348686256	0.0776872899063205	0.843174464749642	20.0185376790649	-0.0195425889004267	0.12773114375746	-0.152997838471835	0.878399979872144	0.931223634456626	-0.119409798844786	0.0147045531966807
ZNF197	-0.105747853696506	0.0445404265009001	0.0175870501554867	124.955258889941	-0.124067692828826	0.0743092381959637	-1.66961330570557	0.0949958961431134	0.209648003649557	-0.52049857697976	-0.225369010449975
ZNF35	0.0285253855321921	0.0615271011512633	0.64291779936726	27.1009349598876	0.125103588303362	0.105523646351675	1.18555027833699	0.235799947898967	0.40346679797352	0.0753889255835122	0.346928314992381
ENSG00000272077	-0.0637303296007851	0.144735132412883	0.659702574943899	4.40474570836713	-0.0772273893806969	0.252437490001201	-0.305926783618113	0.759660392634911	0.855411023232288	-0.334030166437833	-0.117786064837349
ZNF502	0.118822758329816	0.0992848500889317	0.231389820413555	7.3240050427802	0.156560727984485	0.175963026085318	0.889736505830345	0.373607387123867	0.550801896387374	0.476117144203123	0.419179165185756
ZNF501	0.323964850761357	0.174516344050968	0.0634025149316955	4.11799857734716	0.219858557374696	0.277901091042208	0.791139597725809	0.428862534279256	0.602522434782149	1.38651157448442	0.564561804395715
KIAA1143	-0.140155196222756	0.102845718675088	0.172954591248965	11.6223937695714	0.0334800568179022	0.181194473175434	0.184774161326027	0.85340617514121	0.916192520780489	-0.673193972768084	0.136487120572007
KIF15	0.179246193385591	0.126342946550938	0.155978521160248	10.1317650549279	0.486938100915939	0.214239054770452	2.27287270958916	0.0230338518065286	0.0711912440256686	0.744268639009573	1.17799087918516
TMEM42	0.276916738875011	0.125829938663223	0.0277556965321842	8.69243849415458	0.243694260460378	0.201521653069418	1.20927084880766	0.226558806446222	0.392069813740659	1.17771805722577	0.619307716781731
ZDHHC3	0.00643793147623814	0.054427802803882	0.905842732817288	64.8561694897745	0.114119805661909	0.078622069415314	1.45149837075747	0.146641135584514	0.287854459219268	-0.0226323771793273	0.321700730977155
EXOSC7	0.0177433893001598	0.0534769353660013	0.740043925462516	54.7385055007592	0.150204727433041	0.0892245675268394	1.68344584452996	0.0922888147503298	0.205068402784942	0.027539802077902	0.404580684576059
TMEM158	0.412468960021299	0.205138915508477	0.0443591414460858	7.26875955577061	1.42009455556093	0.34075471921665	4.16749783781583	3.0796143292319e-05	0.000330303732958794	1.77928151834246	3.32126734662558
LARS2	0.0376792261052469	0.0395790904708582	0.341097853504601	127.411705281999	0.0930533303412563	0.0577424539130917	1.61152365435163	0.107065635805642	0.228437712860696	0.116012502025647	0.273315189000866
LARS2-AS1	-0.0832053895622561	0.160357317449794	0.603847971318227	7.10800660929222	0.241101035872887	0.285366880257254	0.844880932417729	0.398177321473244	0.573690081363204	-0.420457997548283	0.61335159098365
LIMD1	0.257994077165832	0.0682262965567155	0.000155919854026426	41.4063160692093	0.51609243200848	0.104244788812899	4.95077440211207	7.39187517224029e-07	1.3503221463356e-05	1.09374169907352	1.24495263189401
LIMD1-AS1	0.0171577991265908	0.129479565722053	0.894578092624176	4.42087792034362	0.23658098610779	0.244311742337465	0.968357000954147	0.3328661062887	0.508898524350485	0.0249410276083347	0.602969927496279
SACM1L	-0.00257653244987434	0.0539411554813489	0.961903040745407	67.7719671844725	-0.0102469139666008	0.0779408997644373	-0.131470306316328	0.895403274790036	0.941998884265043	-0.0626374178466549	0.0360548865041049
ENSG00000288720	-0.00912727266143416	0.157460301702325	0.953776071153274	3.87927737340408	0.181386500978712	0.254397044615788	0.713005535314521	0.475842331899669	0.645092865332047	-0.0917087670375285	0.47619907302617
LZTFL1	0.0937494655083849	0.0731762456048818	0.200142335607799	27.7201078488737	0.174434467378225	0.124511665936861	1.40094878713356	0.161229388138641	0.308286126808508	0.364845069989194	0.46023162197055
FYCO1	0.073587162004364	0.0562486974426296	0.190789712125769	61.6326176272695	0.325279341661477	0.0825590129758792	3.93996160972166	8.1494649407357e-05	0.000744732726923078	0.27536733972851	0.806692569302581
LINC02009	-0.508032837834716	0.360655218837894	0.158942079244159	7.33645420916638	0.0567878142824672	0.599632871043597	0.0947043049585224	0.92454969848748	0.958026844422105	-2.30578800541554	0.190020445915201
LTF	-0.532891478490233	0.279474964136518	0.0565517679422751	37.0886318725437	0.160591864495708	0.562505279584001	0.285493968366791	0.775265724760334	0.867067548810409	-2.41610748070655	0.428437891285262
LRRC2	-0.17090453290261	0.233760807474376	0.464712831660329	4.53596437151825	-0.201958638843849	0.398890399543898	-0.506301076874184	0.612645307155578	0.754622299780837	-0.80965560536806	-0.404269162498093
ALS2CL	0.538596814622452	0.198116847718441	0.00655624842202707	6.77237855445033	0.746361227451513	0.32392024154474	2.30415124381298	0.0212141550251375	0.0671314046208689	2.33902084327179	1.77383467305898
TMIE	0.284554279733315	0.122182298131695	0.0198626615279362	17.3239496172083	0.718251459248518	0.199382645611967	3.60237701252274	0.000315320597009612	0.00230324793199124	1.2116124890122	1.70927207544227
PRSS50	-0.188100181857123	0.133671240033193	0.159372498545523	5.54838361384667	-0.309130893073102	0.210065254688679	-1.47159459345735	0.141130386427888	0.280318821232386	-0.88596770128024	-0.650422708678606
MYL3	-0.48892039593183	0.0661632209199634	1.47260148622737e-13	18.4782007251637	-0.80078620071718	0.112211850501673	-7.13637817340194	9.58221545655694e-13	8.77758444573123e-11	-2.22096942697938	-1.77965805364187
PTH1R	-0.15505020527982	0.0543846999221796	0.00435834166312274	94.2538710775054	-0.215128544437586	0.0822984130597048	-2.61400598674385	0.00894874684707924	0.0341554542239498	-0.73929612237478	-0.43451784008797
CCDC12	-0.0820267161398786	0.064668364298637	0.20464761952123	36.7552686520343	0.0168684624440751	0.107521296186343	0.156884850186707	0.875335599800161	0.929323827937253	-0.415227195297344	0.0983335621511592
NBEAL2	0.0962854169000877	0.128092855229105	0.452240799435002	10.296021816347	0.022259150717104	0.198862683435943	0.111932265684598	0.910877113035414	0.950495575792391	0.376099298680659	0.110714910703568
SETD2	-0.0208996827891499	0.0237517801597711	0.378902275444928	412.135133018378	-0.048893157710571	0.0386670816053565	-1.2644646474638	0.206063301918931	0.367120967358825	-0.14395322103634	-0.052707918874474
KIF9-AS1	-0.0812556772684863	0.0386924633532274	0.0357254214106073	312.186155461902	-0.118679798207829	0.0595954616860715	-1.99142342135034	0.0464343564504247	0.121678860422034	-0.41180542316991	-0.212994078365704
KIF9	-0.0913731498010609	0.0622321967985999	0.142033155722303	36.7379763844808	-0.250165925499283	0.0904778667561778	-2.76494058125217	0.00569331653496673	0.0237936138532936	-0.456705475289899	-0.514991799129324
KLHL18	-0.105008926199084	0.0621302974622238	0.0910010961878112	45.1400313396782	0.0335307062274863	0.0879312227984895	0.381328783569041	0.70295929807377	0.817081887051323	-0.517219311032626	0.136603452283706
PTPN23-DT	0.118131490148932	0.0985749081410876	0.230764015823615	12.1490086908949	0.289070613765698	0.167436726607006	1.72644687711903	0.0842670485532638	0.191488741193144	0.473049384221499	0.723528257435393
PTPN23	-0.176797298154676	0.0698786681821705	0.0114042674246282	25.5560994165078	-0.322256744311141	0.116563147375748	-2.76465376550212	0.00569832433642896	0.0238041499936575	-0.835806945645657	-0.680570202095789
SCAP	-0.0970520548907179	0.0483711993896807	0.0448134110538901	63.4363145863313	-0.279117506042827	0.0843384142299425	-3.30949435783596	0.000934646497961288	0.00554502857250352	-0.481907731455075	-0.581487873785734
ELP6	-0.21329060367756	0.0794543390317688	0.00726508812965657	18.6299399269074	-0.407120779617321	0.136775300603103	-2.97656651326771	0.00291495844290782	0.013958699196966	-0.997759579046209	-0.875486165971284
CSPG5	-0.147387503608343	0.244203679033094	0.546147294054627	4.0424748135852	-0.412284521886376	0.411827844136091	-1.00110890450169	0.316774160555405	0.492219893176952	-0.705290030109986	-0.887346264279669
MAP4	-0.112917345174315	0.026285405480198	1.74049526718924e-05	767.952663843238	-0.162411860234898	0.0447987028098612	-3.62536971046284	0.000288548346867114	0.00213952676249841	-0.552315865338193	-0.313438006014384
CDC25A	-0.219768780443041	0.197978646064904	0.266971856513673	1.655334542658	-0.35990042526804	0.319697985051413	-1.12575130934955	0.260270799002552	0.431234503834577	-1.02650890092241	-0.767030318340125
ZNF589	-0.158058489938512	0.0666932198294359	0.0177912892029301	83.8315393075374	-0.22033056498147	0.117205698682966	-1.87986222050048	0.060126857927351	0.148475260546773	-0.752646505835879	-0.446465856049655
NME6	-0.0157138624885379	0.0781760002352486	0.840693708608958	14.0013048735247	0.0602327970165005	0.132203907629243	0.455605269894287	0.648673852896219	0.780588080994699	-0.12093921224781	0.197932892309199
ENSG00000289043	-0.200829767144963	0.124407287887032	0.106463969365316	5.84764468093207	-0.303055984010063	0.222097468372872	-1.36451795795021	0.172404606212896	0.323850685434251	-0.942459976505069	-0.636469839819541
SPINK8	-0.201968914403561	0.19809732434521	0.307944832981997	3.4129174429628	-0.656821739214008	0.282019525427878	-2.3289938461441	0.0198593917125157	0.0638042804333722	-0.947515366684656	-1.4490000584562
FBXW12	-0.490047609599688	0.147340266176757	0.000881150491762688	4.03932386180218	-0.774755716879949	0.240463163997529	-3.22193097687057	0.00127329805283202	0.0071466699564553	-2.22597185740598	-1.71987116242259
PLXNB1	-0.105258430344533	0.0473984580813833	0.0263703230083602	233.196740848855	-0.163290230733005	0.0766084839219092	-2.13149017410989	0.0330487810800035	0.0942808692857498	-0.518326578593643	-0.315455449937016
CCDC51	-0.450464104400214	0.211519662633071	0.0332000296546805	1.99313122528019	-0.691030102848652	0.35918453401623	-1.92388601792478	0.0543688722035401	0.137484091710048	-2.05030531214717	-1.5275699278525
TMA7	0.111663858596577	0.136849669341584	0.414523003694923	26.9057354363199	0.449860371850668	0.211286951225565	2.12914412954167	0.033242337665586	0.0946637742983259	0.444346860655593	1.09283064289664
ENSG00000244380	-0.0712555324361326	0.132624552938945	0.591079360072157	3.7454793823049	-0.286412118634939	0.236076900472037	-1.21321534661907	0.225047498178765	0.390301146175601	-0.367426056412601	-0.598242161268764
ATRIP	-0.114431726914013	0.113342082496371	0.312680371022221	7.20244047949356	-0.122740039133277	0.201929624758867	-0.607835721379893	0.5432964349447	0.701518192959889	-0.559036498265345	-0.222319651568711
SHISA5	-0.196284542236858	0.0763832011161504	0.0101776501892243	65.9651825301434	0.0679644729793138	0.108509392540946	0.626346451563326	0.531087724395125	0.692015092162009	-0.922288848329142	0.215691028217156
PFKFB4	0.0653150992677877	0.0801304630049034	0.415009651147435	36.670399443533	0.0361489588614495	0.131284094321909	0.275349112534625	0.783048035766643	0.871990134810373	0.23865698081068	0.142617062571942
COL7A1	-0.344156057338632	0.118032634467463	0.00354811544978479	25.6364759693624	-0.73772647387325	0.173078081296226	-4.26239110318435	2.02251065010756e-05	0.000228982651663567	-1.57852376409045	-1.63482228905485
UQCRC1	0.106879260568014	0.0881918490239915	0.225552577682151	22.5991669613138	0.297509185254416	0.13976587371167	2.12862537437546	0.0332852674376979	0.094740096803464	0.423113425114851	0.742909993049559
SLC26A6	-0.0620366164805867	0.107943349317662	0.565484346376199	8.50300977721422	0.0163539368376909	0.189100093034797	0.0864829655831082	0.931082496828725	0.962296178027745	-0.326513683726526	0.0971517982373275
CELSR3	-0.133286076542213	0.309532647346078	0.666756143190689	2.11571967505891	-0.366861054538905	0.486392454705829	-0.754249065727764	0.450699680300936	0.622315173498992	-0.642709696118769	-0.783017511956545
LINC02585	-0.103452753971062	0.192954346019014	0.591853878696263	1.87002174602299	-0.0455587871266822	0.3101467597672	-0.146894286952664	0.883215461357391	0.933898155732202	-0.510313217250715	-0.0450495267896298
NCKIPSD	-0.163524148476147	0.0936046088204883	0.0806430888070813	14.0402400094504	-0.217562762007425	0.167303337564212	-1.30040897674216	0.193460834894041	0.351171677637851	-0.776902401013235	-0.440108758104017
IP6K2	0.187651399691324	0.0727325519366046	0.00987947464903275	54.4731135282287	0.0320642976311691	0.119721371915317	0.267824341787942	0.788834532950007	0.875676905835909	0.781569872098333	0.133235400741551
PRKAR2A-AS1	-0.157937974757651	0.231422157519854	0.494943732133473	1.54622924842565	-0.340605579375608	0.384553848347086	-0.885716215920398	0.375770467867328	0.553011423423783	-0.75211167484084	-0.722713860003164
SLC25A20	-0.0554246361369943	0.0756473144837513	0.463758772144066	26.5983600118706	-0.114736055325087	0.118547252688482	-0.967850816640933	0.333118880568525	0.509105210224667	-0.297170558643873	-0.203936078207056
ARIH2OS	-0.109669735988206	0.161261451093685	0.496457543919535	3.05898980331778	-0.494789708945699	0.270881231573932	-1.82659280626704	0.0677610158020177	0.162383858746981	-0.537903390161989	-1.07684441862003
ARIH2	0.00637029312664775	0.0375419867909285	0.865258267242042	133.348567312514	-0.00683586732579815	0.0600313836077443	-0.113871560423543	0.909339610388883	0.949846479544529	-0.0229325475442224	0.0438893883801652
ENSG00000235236	-0.289899715360542	0.165817012827284	0.0804101813249044	1.86924610289401	-0.579869803141074	0.29282438278728	-1.98026474988702	0.0476737875183331	0.124212664948079	-1.33774104144774	-1.27225662718256
ENSG00000223343	-0.42208926627223	0.15290746902832	0.00577265966759499	3.17646905509738	-0.602502437840467	0.262729110789436	-2.29324583039198	0.0218338559501681	0.0685373294254743	-1.9243814011367	-1.32423932858909
P4HTM	-0.104048876447289	0.0618150388435997	0.092330736229708	42.182895387614	-0.287262983689073	0.101189212877155	-2.83886963364181	0.00452736494456485	0.0198434985951681	-0.512958732735565	-0.600196430607434
WDR6	0.0913945234966305	0.0535758789767697	0.0880286755975075	121.368603005172	0.142998092056482	0.0946125529400992	1.5114071823748	0.130684740546114	0.264513934379184	0.35439413782932	0.388028463418378
DALRD3	0.208188406041429	0.0944481034938609	0.0275058935621066	29.9193991029477	0.2346659786156	0.149878571343973	1.56570733568735	0.117417148145809	0.244848197500438	0.872710485778224	0.59857153270133
NDUFAF3	-0.130108176531708	0.195243998783453	0.505163396836094	4.14898788689332	-0.444516863893519	0.316402113720433	-1.40491117036685	0.160047694508843	0.306933097402764	-0.628606581369074	-0.961377601437041
IMPDH2	0.017728790304129	0.151235627495503	0.906680740545488	6.60711954862819	-0.29527495608561	0.254421017649911	-1.16057611439914	0.245814323659744	0.414562652084726	0.0274750135963347	-0.618598352182109
QRICH1	-0.144785483329606	0.0478261261744002	0.0024672416146112	70.1836450730968	-0.177611261879556	0.0796519628235633	-2.22984162076435	0.0257579591897137	0.0777449359430976	-0.693742596128185	-0.348348036054915
QARS1	-0.375877282040603	0.0810561765802708	3.53085224481794e-06	21.2759301869162	-0.653502549483974	0.1385356967296	-4.71721415426602	2.39095979719074e-06	3.67080395486903e-05	-1.71929851172063	-1.44137653380078
USP19	-0.0985396910403972	0.125836750508681	0.433582708689731	11.4329206039431	0.163021670188475	0.202011621814316	0.806991541993162	0.419671356109126	0.594407643168545	-0.488509670866437	0.434018676089179
LAMB2	0.069882456053623	0.0631166448472335	0.268209475011904	40.979579268707	0.0474643102981985	0.0941998106756828	0.503868425612995	0.614353839762124	0.755896367748237	0.258926327435969	0.16860619476353
CCDC71	0.21188032308804	0.139469773346073	0.128716052333627	4.07235274413989	0.46822372374841	0.248764440496589	1.88219716135365	0.0598092509449177	0.148015526026428	0.889094742546087	1.13500764310903
KLHDC8B	0.0649490783850277	0.116352348812441	0.576700795033957	7.66461127008207	0.12260595764338	0.197329170118135	0.621327082914197	0.534384437715823	0.694369625188206	0.237032626836897	0.34119174960589
IHO1	0.144274791666571	0.12318474095509	0.241515710265884	7.22188211997601	0.253356361492929	0.216414436933247	1.17069990839418	0.241719422063915	0.409460125235679	0.589070020497137	0.641499658621727
C3orf62	0.209496940138518	0.0993036309409105	0.0348876156936731	16.0387367117262	0.472878824168745	0.1575546027035	3.00136470819991	0.00268772443550998	0.0130711996209457	0.878517593133437	1.14569949133535
USP4	-0.214669267079331	0.0392101511678852	4.37909422143165e-08	101.912004748926	-0.299795807543703	0.0633618940670175	-4.73148430863842	2.22884049308538e-06	3.460758413635e-05	-1.00387791130717	-0.628981857000292
GPX1	-0.119538917597137	0.253095090951003	0.636706731487046	3.01475765600607	0.467172733519109	0.38463295015358	1.21459363617332	0.224521117232171	0.389776640316459	-0.581701558844528	1.13259372568419
RHOA	-0.0428932433307746	0.0753271621063237	0.569067087995721	41.2646136870761	-0.0508197415204128	0.132171654604052	-0.38449803532122	0.700609351789	0.815290909311962	-0.241557836363307	-0.0571329021895779
TCTA	-0.0475488804475831	0.0916108309917758	0.603738977305949	17.6643600315832	-0.0680669087894391	0.155339796771827	-0.438180750869787	0.661255261234619	0.789456970337789	-0.262218959832971	-0.0967462462903545
AMT	-0.116154123614458	0.0839610985397056	0.166533710233504	18.9346180464717	-0.209446165181486	0.130408533648881	-1.60607714327507	0.108256961222601	0.230312203867841	-0.566680275045793	-0.421466534834655
NICN1	0.0774272677434983	0.0960961281462414	0.420400141528938	9.71704489752006	0.140626569338326	0.160881331426393	0.874101227852317	0.382063128893143	0.558750179715776	0.29240923900506	0.382581543120582
DAG1	0.0273495525019054	0.0510003097536461	0.591777158771416	91.9080517850603	0.109955252323261	0.0741309890157886	1.48325624388799	0.138006343001273	0.275681493818799	0.0701707286302417	0.312135572719184
BSN-DT	0.0242162807745678	0.124135506557023	0.845330785155677	5.10857708167614	0.308468780004932	0.218253877821935	1.41334845036109	0.157553294704726	0.303060165490001	0.0562656685067184	0.768082022246314
BSN	-0.387584302138285	0.105883314764911	0.000251738136860394	24.0608638149004	-0.82462319264253	0.181183728390154	-4.55130932545344	5.33130999005512e-06	7.41772745345969e-05	-1.77125277310985	-1.83440692623859
APEH	-0.138812243854288	0.1319548168131	0.292814234497799	8.27575165883378	-0.0845685702869848	0.231868554023451	-0.364726345248315	0.715315690690634	0.825475333903152	-0.667234121516225	-0.134647310560239
MST1	-0.213125584781745	0.0847559874128311	0.0119174763944684	21.9805516187605	-0.415061383153172	0.124124115892143	-3.34392217152899	0.000826029071994829	0.00499820688474747	-0.997027246242834	-0.893724167338525
RNF123	-0.180362358818351	0.0779480198580751	0.0206743092541229	16.2933882716399	-0.191400199232836	0.134188726264618	-1.42635081620342	0.153767103168321	0.297691494605876	-0.851628229972803	-0.380018507596087
GMPPB	-0.354640255623085	0.122991468709801	0.00393339956330352	4.47983704879853	-0.594831985614649	0.220956984153935	-2.69207143595083	0.00710097335571873	0.0284147694751433	-1.62505129830343	-1.30662181153888
IP6K1	-0.15288868425054	0.0540065392325788	0.00464130060694823	54.0577217361199	-0.158126358598567	0.0955731100454116	-1.65450678044727	0.0980245867975213	0.214232958246409	-0.729703567854798	-0.30359505335344
UBA7	-0.436790224273893	0.103325175992911	2.36474535255611e-05	12.6233548918574	-0.729016529685929	0.160806143095336	-4.53351169086695	5.80110538094247e-06	8.00736571868375e-05	-1.98962237692026	-1.61481726383483
TRAIP	-0.447341814040077	0.197324741727338	0.0233881749547006	2.2364283479318	-0.663120635109999	0.328976282974694	-2.01570954937505	0.0438303564743782	0.116838230952655	-2.03644898593007	-1.46346738092665
MON1A	-0.425206963521078	0.134983195778913	0.00163229492914324	6.60372393562727	-0.699931249055292	0.226367843188217	-3.09200829586613	0.00198807293082989	0.0102371318614142	-1.93821734371198	-1.54801410642832
RBM6	-0.0151654530118606	0.0215163177668326	0.480912948384758	607.953091153511	-0.0728889397909912	0.0416228360461178	-1.75117667883637	0.0799154812909488	0.184268564291848	-0.118505440966828	-0.107821501162622
RBM5	0.0148892460523222	0.0494264331224546	0.763231068241274	113.072599676155	-0.0551147978030789	0.0769980844071269	-0.715794402256291	0.474118309387493	0.643804172864994	0.0148734785298792	-0.0669977999900999
RBM5-AS1	-0.379772008439114	0.154630351699812	0.0140493499600536	2.67495238012939	-0.641885765121089	0.266538955861133	-2.40822495551274	0.0160303000741469	0.0541461000210908	-1.73658281051395	-1.41469506958503
SLC38A3	-0.0992751428533152	0.082477884181128	0.228721896320294	34.666319653029	-0.280167458481747	0.132286399131551	-2.11788559006083	0.0341847582791803	0.0965718160328916	-0.491773512169237	-0.583899407610601
GNAI2	-0.115897825184811	0.0759207317490726	0.126869565433293	53.2889399048686	-0.353067401362525	0.128287644098067	-2.75215437811478	0.00592046039482412	0.0245181082108821	-0.565542855318445	-0.751336209099118
ENSG00000213600	-0.343123665374193	0.165801884710844	0.038501076952091	3.21129240583316	-0.369364409088185	0.280071242885409	-1.3188230440328	0.187228278393057	0.343407299275252	-1.57394214028448	-0.788767223988674
ENSG00000230454	-0.127677295446537	0.117428821784931	0.276915770631098	8.60555618320484	-0.183019773685408	0.188761014060435	-0.969584607268592	0.332253588551696	0.508352026957338	-0.617818641291127	-0.36077032174951
SEMA3B	-0.179465981395278	0.10201310457638	0.0785360084161918	120.814026511401	-1.02646616127307	0.202395012591691	-5.07159809982006	3.94488819825422e-07	7.79410573328969e-06	-0.847650221346085	-2.29800044545048
LSMEM2	0.070212108293533	0.250461727772935	0.779223809166242	4.42282564504447	-0.170969878732182	0.406745233179563	-0.420336527107387	0.674239629492807	0.797871303408605	0.260389282013387	-0.333094087866304
IFRD2	-0.139877828398797	0.137769606214642	0.309961643440299	7.30331841000018	-0.285605008427724	0.231490477821314	-1.23376568710606	0.217290228876093	0.380779993760439	-0.671963049757215	-0.596388388190153
NAA80	-0.699630803531557	0.209075947250494	0.000818977911171004	2.7201771543215	-1.09441756493885	0.337345372966589	-3.2442050570151	0.00117778923285328	0.00670097321336584	-3.15607532946553	-2.45407142763301
HYAL1	0.118320664711234	0.139916740712136	0.397747732910109	5.46137475861346	0.269888847610152	0.23984723943512	1.12525309128337	0.260481801277197	0.431432138199839	0.47388891679051	0.679471520968014
HYAL2	0.143781072272562	0.210107934372493	0.493773088524537	2.78851868547991	-0.103590041592076	0.314910271025542	-0.328950977860211	0.742192741734758	0.844082216972315	0.586878956824637	-0.178335881347445
TUSC2	0.0451291377032924	0.180676265703687	0.802758257528097	4.04681795746288	0.417768390164074	0.313067457979514	1.33443569274265	0.182061109035899	0.336705704283099	0.149074259096356	1.01912168573299
ZMYND10	0.30273766861673	0.129854534418033	0.0197343843568622	8.9587902358672	0.0257409614139374	0.205001123404105	0.125564977335251	0.900076287513966	0.944320502216949	1.29230804869419	0.118711943669969
NPRL2	-0.0907647030971227	0.129903466819748	0.484733996348422	7.38356976489015	-0.0649779434100632	0.227957229003917	-0.285044451952636	0.77561008618131	0.8672500350392	-0.454005266455024	-0.0896515015951862
CYB561D2	0.239943552454362	0.123647689661163	0.0523138379122348	6.77128268493384	0.421699898537919	0.203259526506021	2.0746870062468	0.0380155524170257	0.10490166489247	1.01363577363327	1.02815158563591
TMEM115	0.304980356760824	0.189932238187914	0.108332709816385	4.17461930566218	0.662154470837094	0.297339381129448	2.22693162379598	0.025951843936887	0.0782191517902552	1.30226081251288	1.58042834880028
CACNA2D2	0.143997904303563	0.123383666062449	0.243180370085703	13.0326655955344	0.34740068849833	0.209529733757614	1.65800186096836	0.0973170907517306	0.213173421332023	0.587841229710666	0.857500943254785
C3orf18	-0.0654332572492698	0.0897927251398207	0.466176345480536	10.379116471508	-0.0875709897036111	0.151372374114848	-0.578513683330157	0.562917361923028	0.717332213704732	-0.341587542049909	-0.141543276235673
HEMK1	0.0217325372415966	0.062324882878461	0.727316344290057	27.3877676362167	-0.0770973850617351	0.10247886106202	-0.752324764958855	0.451855778434213	0.623414927422219	0.0452431316306321	-0.11748747053828
MAPKAPK3	-0.0385161915528331	0.084805216498026	0.649704722372695	18.9688323934145	0.0281300998882121	0.129816654730127	0.216690993514593	0.828449167385426	0.900559806358959	-0.222133039080318	0.12419932388781
ENSG00000289504	0.152291141482884	0.133935016362401	0.255516350744777	5.46323072332007	0.444212090772383	0.227998865318332	1.94830833983395	0.0513780798524496	0.131783884619742	0.624645558103557	1.07985765443761
LINC02019	0.285055735533231	0.190477388129912	0.13451476246087	3.15709284679187	0.438087134689874	0.30651583255821	1.42924798054821	0.152932971575515	0.296556440880506	1.21383788586695	1.06578983743822
DOCK3	-0.0283129713468541	0.0267985238126384	0.290734201923753	769.802482718651	-0.103053587923871	0.0527549298564551	-1.95343995725664	0.0507674854396648	0.130462215938575	-0.176852449727079	-0.177103752997248
ENSG00000288988	0.113813072020158	0.124077958255124	0.3590008222062	5.46836761510185	0.310571736757816	0.210237808907159	1.47724017089126	0.139611269220564	0.278132960377492	0.453884795591922	0.772912099451553
MANF	-0.0292022008635241	0.19455834791065	0.88068980407777	10.412991309214	0.574827477770261	0.327258484057186	1.7564937374391	0.0790041398187615	0.182627039113824	-0.180798736857245	1.37985545635463
RBM15B	0.0557777148677644	0.126930846579788	0.660347179324217	6.3332350001588	0.29427964633498	0.216926234389672	1.35658855261533	0.174911981090595	0.327372165214531	0.196331285804276	0.73549237863747
DCAF1	-0.124113666560787	0.0628637549985875	0.0483444683365165	42.1399688665609	-0.0494108409191299	0.10240045514169	-0.482525598648567	0.629432618105308	0.766326707384809	-0.602003711011721	-0.0538969351781928
RAD54L2	-0.309159039824995	0.0461577661987234	2.11469160964309e-11	99.6407221380701	-0.493531803221646	0.0722326547746668	-6.83253031141167	8.34297699595349e-12	5.91578868842702e-10	-1.42321146595006	-1.07395525708318
TEX264	0.152138388822327	0.135309126894526	0.260853380033175	9.83002306971492	0.418017441202691	0.204374290932812	2.04535237428721	0.0408201306782989	0.110804111985826	0.623967661287096	1.01969370688508
ENSG00000287707	0.458086272203696	0.205199885910722	0.0255891663352003	2.52455237515865	0.681158074957611	0.337386740389025	2.01892366656793	0.0434951539736123	0.11621007464905	1.98172532908363	1.62407588218583
RRP9	-0.266157362279064	0.177318443266832	0.133352091552586	3.03005294167184	-0.442121591145437	0.284537192447679	-1.55382706683146	0.12022567236752	0.249400855723932	-1.23237550797312	-0.955876132001224
PARP3	-0.186627970406783	0.0884140072678166	0.0347859234495012	11.6759842215852	-0.338016314449544	0.144919971713864	-2.33243431151738	0.0196778548379271	0.063412309522322	-0.87943421471637	-0.716766828767002
PCBP4	-0.15634424340635	0.110858497554353	0.158449775868678	18.2938544372417	-0.656485568699535	0.208431310300838	-3.14964948285361	0.00163466457840995	0.00875158091545261	-0.745038898462322	-1.4482279410378
ABHD14B	0.0448320519144811	0.119254066624167	0.706963509106063	8.31849096553652	-0.209529456400864	0.19616821460537	-1.06811114543899	0.285470378924992	0.45951673107659	0.147755830273467	-0.421657838350319
ABHD14A	0.142096200166255	0.165098858159275	0.389417932064885	5.9875149471139	-0.0187909519735596	0.254517631026318	-0.0738296671149532	0.941145920493282	0.967391052852275	0.579401709404877	0.0164309150831517
ACY1	-0.0587407195069239	0.0821894455916832	0.474795018716392	14.537796203895	-0.120688171950671	0.129895929343126	-0.929114349933688	0.352829828474669	0.529439038932149	-0.311886913510633	-0.217606917037539
RPL29	0.200277282303113	0.210499961672152	0.341382994452529	14.6232454755379	0.770348408488528	0.30675467313894	2.51128499724472	0.0120292537377374	0.0430492790437183	0.837601928079209	1.82892850044554
POC1A	-0.197914248105299	0.149710453632016	0.18617476056989	6.78943026712062	0.286927466044032	0.22476186102361	1.27658431344761	0.201749042846606	0.361554378479666	-0.929521275024412	0.718605869495802
ALAS1	-0.188880012030162	0.146894606012233	0.198505912984835	5.29467102474565	-0.226821170185435	0.244881765323952	-0.926247692985123	0.354317272288312	0.530824335077841	-0.88942848808262	-0.461373497017961
TLR9	0.512298611977877	0.284770406494266	0.0720205412087627	1.52059138003626	0.621785893502324	0.417421408669778	1.48958793341196	0.136332616693411	0.273107454912144	2.22231277556004	1.48770968260558
PPM1M	0.124031179050406	0.165982689492078	0.454910434025908	4.06361426224528	0.170250460744354	0.280513880243031	0.606923481279619	0.543901694182621	0.701756455484388	0.499231450771723	0.450621783327361
WDR82	0.00976818648473731	0.0656043151571174	0.88163610200919	48.1514463081104	0.112145721972977	0.101599961199132	1.10379689765014	0.269681250928656	0.44147477973742	-0.00785313038888227	0.317166649801179
GLYCTK	-0.405636084576589	0.155555796429819	0.00911643849528663	3.27246428969352	-0.677630762820248	0.263845159660005	-2.56828953653519	0.0102201752188987	0.0378170186636676	-1.85136428018131	-1.49679428458373
DNAH1	-0.409793343438123	0.0822990750870025	6.38084150048222e-07	20.3901332034764	-0.790898150722819	0.135639409460956	-5.8308876001888	5.51333142633878e-09	1.78600220232243e-07	-1.86981366454664	-1.7569471515672
BAP1	-0.0992413713347631	0.118727522129275	0.403225210116577	10.2515838752797	-0.279871804973271	0.203016581460029	-1.37856623809013	0.168028532071004	0.318033242362765	-0.491623638479116	-0.583220349769787
PHF7	0.0402143852907883	0.0795337608559408	0.61311880270643	24.929166997315	-0.0206879332102923	0.131781004474889	-0.156987217488043	0.875254922154917	0.929323827937253	0.127263215007252	0.0120739230443279
NISCH	0.0305625415648409	0.0537361512736778	0.569524477855728	69.3752282471642	-0.0895309598516672	0.0959551947322959	-0.933049639484849	0.350794339273443	0.527527894540105	0.0844295641172949	-0.146044941389789
UQCC5	0.139343177495113	0.0581106783336743	0.0164896900976305	51.5820998637036	0.185820881021309	0.101182625969546	1.83649000251522	0.0662852193537676	0.159747044880146	0.567184146073343	0.486383970044967
PBRM1	-0.0553320727888656	0.0253521552089288	0.0290697607522091	291.107761295101	-0.0854652667506317	0.0451907092451824	-1.8912132201099	0.0585958873030495	0.145615039254528	-0.29675977431587	-0.136706845613986
GNL3	-0.050784122125042	0.105196775055992	0.629270698413599	23.2249007367891	-0.120575114832339	0.158403531549056	-0.761189562209968	0.446543851727532	0.61905011160924	-0.276576549583867	-0.217347247118318
GLT8D1	-0.329996969377622	0.0920608295127347	0.000337655338564943	14.916220236293	-0.59673655663772	0.144002608595049	-4.14392879726093	3.41405786911315e-05	0.000360519238302103	-1.51568753840523	-1.31099623582111
SPCS1	0.211721966927604	0.139075962632949	0.127921990826897	20.2966543071357	0.747532599928373	0.201538948748227	3.70912225438979	0.00020797899399558	0.00163119944286988	0.888391978112161	1.77652508478122
NEK4	0.13727654841317	0.041586637833976	0.000963486697940957	70.0038519713017	0.217754824248422	0.0713997488643802	3.04979818153191	0.00228995189611443	0.0114537420116073	0.558012709907524	0.559729944013811
ITIH4	-0.320273776545232	0.0963975784177712	0.000892384850101314	29.5715306186909	-0.560199897912509	0.165274221349548	-3.38951769573133	0.000700156897651283	0.00436909026379714	-1.47253724928496	-1.22707873146817
MUSTN1	-0.0570597236516098	0.139502800148434	0.682523467140776	5.08912809681212	-0.0910590407192662	0.230423293253219	-0.395181578362387	0.692708886928771	0.809344052255055	-0.304426868398173	-0.149554641984548
STIMATE	0.0103020451228134	0.0568663838589808	0.856240181985103	56.5776520684093	-0.122689234724769	0.091405790910885	-1.342247941866	0.179515616526688	0.333510575293881	-0.00548393387293947	-0.222202963855032
ENSG00000289519	0.457389692114538	0.215004380254639	0.0333909654420328	2.44456968447687	0.725569029443289	0.348548823097448	2.08168549529267	0.0373712063659933	0.103466629917128	1.97863399553088	1.72607909201406
SFMBT1	-0.0420184322554127	0.0333632495533886	0.207877711610604	138.370519695749	-0.115865627162014	0.0521671913298919	-2.22104399735284	0.0263479815547429	0.0790769880648302	-0.237675536435886	-0.206530482097548
RFT1	-0.221614813355269	0.0687644057952981	0.001269384436561	15.1535070331091	-0.450615340411456	0.128957308777475	-3.4942985758878	0.000475309122101609	0.0032257331239402	-1.03470135943489	-0.975384600095274
PRKCD	-0.0297228582308714	0.175089548724943	0.865200428837294	2.98231639839672	-0.115722793071959	0.287315318251748	-0.40277279254064	0.687115378139677	0.805982588937085	-0.183109347818163	-0.206202420342805
TKT	-0.108276505313604	0.074167219335918	0.144318367905946	121.614246756608	0.469042704977504	0.140449029513549	3.33959377720197	0.000839010183394948	0.00507034405337635	-0.531720410202972	1.13688868158533
DCP1A	0.042841263915868	0.0298608536462968	0.15137358576374	139.059262565381	0.0428512244721774	0.0506929238652746	0.845309782999736	0.397937900324959	0.573552940544945	0.138920967158219	0.158010845780004
CACNA1D	0.0433873284040622	0.102171611947349	0.671090743432812	180.183233790632	0.381409587512779	0.205297734930187	1.85783631583895	0.0631922622690115	0.154116670208946	0.141344331679532	0.935612681729504
CHDH	0.159070800227335	0.0650899444814185	0.0145310093496909	112.65374505941	0.485536784930775	0.100245125752364	4.84349519526965	1.27574807692672e-06	2.18268069104219e-05	0.654732818533625	1.1747723325422
IL17RB	0.255440353539333	0.0824086825741538	0.00193731343871349	115.557561122062	0.852708598126196	0.150543718662281	5.6641924731453	1.47718525469799e-08	4.30452232894871e-07	1.08240859947174	2.01809362428482
ENSG00000271976	0.511820451125886	0.170505439789112	0.00268402805881229	3.66802868687019	0.485827810896331	0.286221919676727	1.69738156827768	0.0896245449463674	0.200638670837021	2.22019075871176	1.17544076182894
ACTR8	-0.0766954365192091	0.0831361498117314	0.356253166259887	13.7116750535355	-0.161355704026647	0.139546083413959	-1.15628973654524	0.247562665014021	0.416374173916667	-0.391567656606866	-0.311012223354021
SELENOK	0.155946063760016	0.165860692280061	0.347103105823123	11.2687165220656	0.582611629823001	0.266108951965623	2.18937253151207	0.028569774459196	0.0841878300786991	0.640865636804969	1.39773411949902
CACNA2D3	-0.25650453653314	0.0957238538609451	0.00737035180481076	293.083997233107	-0.612124145882528	0.218373381620317	-2.80310787578873	0.00506127371184844	0.021735775059071	-1.18953749900381	-1.34633849569068
CACNA2D3-AS1	-0.0286142504841509	0.247775868061786	0.908061175059601	3.31963759903348	-0.444408239392863	0.367118179567278	-1.21053182361246	0.226074887023036	0.39155147245446	-0.178189488095479	-0.961128112367031
LRTM1	-0.163609604093781	0.202054189288451	0.418094616824274	9.82686063992021	-0.700636609369297	0.305944582356307	-2.29007686285266	0.0220168613535437	0.0689986594554911	-0.777281642140239	-1.54963418005536
WNT5A	0.0827025414596573	0.161410020189502	0.608388227155673	11.1046493308519	-0.599646204248701	0.274134046482491	-2.18741966546283	0.0287119018606732	0.0845025920249942	0.315820230637619	-1.31767912294268
ERC2	0.18621053326272	0.179805094208842	0.300377428929122	11.6883046606348	-0.00664506691403086	0.329460982587833	-0.0201695110050226	0.983908149629606	0.99105179800383	0.775175490741333	0.0443276193225577
CCDC66	0.168443758294024	0.0517296820555201	0.00112902132987568	99.0168212168665	0.0566000530693559	0.0791579973656002	0.715026339132129	0.474592768079675	0.644357034599346	0.696328810453327	0.189589195413148
TASOR	0.10679746900386	0.0433804923698511	0.0138211767088988	124.009473756003	0.22365097605792	0.0698300389419108	3.20279036710788	0.00136103015514375	0.0075362142994124	0.422750444589659	0.573272242691433
ARHGEF3	-0.0759886894016826	0.0635557065119411	0.231843558787888	614.78170172745	0.138425176686959	0.082485558869807	1.67817468395219	0.093313002388186	0.206744292410811	-0.388431203079523	0.377525378056529
ARHGEF3-AS1	0.0173755907479672	0.155495917566748	0.911027130553368	5.39625357379384	-0.0608814232391622	0.249392384393246	-0.24411901505045	0.807138646103516	0.886810294384609	0.0259075590340058	-0.08024260211538
SPATA12	0.239718197272173	0.117475242921948	0.0412921124286513	15.7120117949885	0.236943855423257	0.185265559730514	1.27894172974143	0.200917576244721	0.360385041814868	1.01263567608981	0.603803366798686
IL17RD	0.0532383977971025	0.0709508857785328	0.453040536128943	37.7618858848148	-0.0147881516691822	0.108669136641582	-0.136084192128601	0.891754724122416	0.939813068001963	0.185062120659047	0.025624558500106
HESX1	-0.38983998307907	0.0991697184092366	8.4579717979638e-05	12.7285394751163	-0.806508417799328	0.15733696970545	-5.12599435027376	2.95971481297654e-07	6.09287527897161e-06	-1.78126319730238	-1.79280085853027
APPL1	0.0405709338308421	0.0590598434355515	0.492116644547476	50.3215102892147	0.101376158190917	0.0936779226746946	1.08217769242125	0.27917357874709	0.452487145708859	0.128845531932767	0.292431084287174
ASB14	-0.0347333225415484	0.145929653564103	0.811870118954563	5.67445838018295	0.103457797631243	0.222826589783503	0.46429736115318	0.642434714342805	0.776086105886736	-0.205345149098614	0.297212199826736
ENSG00000286952	0.411070993383733	0.232278789829652	0.0767719499412061	2.38441829634503	0.169041153135802	0.368691950253674	0.458488863181026	0.646601261828185	0.779250985628893	1.77307752078412	0.447844242083977
ENSG00000287502	0.351617859852464	0.134968668957393	0.0091825641628543	3.98579901020369	0.452506500383135	0.234477584059203	1.92984972187739	0.0536254606426986	0.136103779422007	1.5092321003339	1.09890827862988
PDE12	0.0341321192352415	0.111516135647832	0.759548784654711	9.56553579785969	0.22383755008233	0.180171884648087	1.24235560126115	0.214105389206913	0.37657764596843	0.100270894343922	0.573700766455013
ARF4	-0.117010556280701	0.070290150426611	0.0959767609812124	40.5625941108053	-0.322579505731025	0.11321358052683	-2.84930044814349	0.00438154821434351	0.0193729192987544	-0.570481013938607	-0.681311521466611
ARF4-AS1	0.161711332526983	0.126033432922762	0.199463062020566	6.99510213965597	0.202534293955381	0.212766020196819	0.951910900847922	0.341142170663119	0.517361126215575	0.666451163950127	0.524771385632034
DENND6A	-0.0806082588196354	0.0411469521485259	0.0501088604520647	88.3031028425251	-0.210908372353646	0.0741231817956733	-2.84537667224045	0.00443589331571088	0.0195185422958595	-0.408932262703868	-0.424824936533551
DENND6A-AS1	-0.00879503698933486	0.0795799819922899	0.911998410557961	39.4543697470547	-0.250514417434837	0.108435449099063	-2.31026310598829	0.0208735921775466	0.0662837820930716	-0.0902343475176978	-0.515792216423603
SLMAP	0.0726412668278507	0.023601580483329	0.00208525261064968	384.706464720664	0.109758916258191	0.0400857452671279	2.73810342122285	0.00617946396636605	0.0253984194152164	0.271169577630441	0.311684627472136
FLNB	-0.0735504407652302	0.0845287331872661	0.384232893227202	60.3051956109976	0.448538785382673	0.145437490152396	3.08406577226185	0.00204192447400061	0.0104609697764896	-0.377610566749083	1.08979521924132
ABHD6	0.322629176303669	0.120710196705206	0.00752304396363277	19.3245524215538	0.632679661973021	0.218119467063041	2.900610708856	0.00372436250714688	0.0170133429251556	1.38058402167195	1.5127305218108
RPP14	0.161961614331888	0.145767350920643	0.266526752520137	8.446812051721	0.357993807881123	0.23484060846818	1.52441185626391	0.127405860204445	0.259653522845869	0.667561882664582	0.88183125075779
PXK	-0.0177609089593333	0.106090704368874	0.867045498450091	31.8754044856885	0.0205468849019957	0.205215375632017	0.10012351578782	0.920246266238528	0.955710798269602	-0.130023743284077	0.106782173584025
PDHB	0.00247027177272102	0.183997323650941	0.989288254523164	3.75144353212	-0.432669308579454	0.298960917520469	-1.44724371388722	0.147828677300567	0.289651010840176	-0.0402403446740479	-0.934166101827371
KCTD6	0.140038085667796	0.072066315259915	0.0519939726148088	46.3097998414916	0.197156972742738	0.116836686628866	1.68745775347953	0.0915153667411338	0.203732241014274	0.570268059874109	0.512420738582917
ACOX2	-0.0238198295519114	0.06832949529307	0.727387787218078	27.5933007275222	-0.112042770646036	0.100151548959689	-1.11873227932933	0.263254369963467	0.434445729932813	-0.156912459761611	-0.197750134098762
FAM107A	-0.098232009873374	0.0664777795462955	0.139496976450459	120.185356127877	-0.114608179655457	0.116693575266125	-0.982129302269534	0.326036151305346	0.501926834733102	-0.487144221107003	-0.203642372995983
FAM3D-AS1	-0.318195886172541	0.151557266952605	0.0357720319390791	5.1307831395797	-0.600863630394788	0.24428679464909	-2.45966480201235	0.0139066832985673	0.0484167033553501	-1.46331583694773	-1.32047531086676
CFAP20DC	0.0810919823984835	0.101558997533469	0.424596826755077	27.7561263088402	-0.337492544996209	0.152562702763961	-2.2121563061082	0.0269558667272225	0.0804223263974872	0.308672775029887	-0.715563833558524
CFAP20DC-AS1	-0.198731563681154	0.17412019552785	0.253725548664711	10.1125820593287	-1.36821759641884	0.234454993979929	-5.83573662984532	5.35534322739132e-09	1.7436742532042e-07	-0.93314841726139	-3.08293613872666
CFAP20DC-DT	-0.12514227541236	0.129550876436768	0.334059133824058	14.9350777287738	-0.349646371869374	0.207845647621144	-1.68224052738743	0.0925222083189073	0.205420118087148	-0.60656854584552	-0.743478778578661
FHIT	0.186950307797694	0.0245460811565723	2.61051399454052e-14	2217.40843714375	0.243754596609775	0.0493577377933178	4.93852853691312	7.871426092233e-07	1.4270686793163e-05	0.778458515733043	0.619446297025692
PTPRG	-0.0442009604010039	0.0415789446661004	0.287754224768587	1130.92562457221	-0.421488012279658	0.0917789724138853	-4.59242461747034	4.38125788806125e-06	6.26431532986801e-05	-0.247361317857568	-0.908484867865431
PTPRG-AS1	-0.282105922848138	0.0908190057302327	0.00189480780199846	30.5332724264769	-0.637195103737584	0.125846943851901	-5.06325449180117	4.12159060311421e-07	8.10142218651145e-06	-1.30315318475797	-1.40392154483476
C3orf14	0.00466777371883437	0.132387657522739	0.971873714347063	8.83122984435995	0.0862367847473083	0.211517472449801	0.407705253606294	0.683490079991661	0.803989450202879	-0.0304881114362908	0.257658927193942
CADPS	-0.185845026990013	0.0899255323647894	0.038766699547896	548.486076153849	-0.127501577408669	0.187829475103616	-0.678815597702826	0.497254709548249	0.663641785590884	-0.875959611735556	-0.233255966571052
C3orf49	0.388818022415513	0.141821835179311	0.0061141692795794	5.14455250611075	0.691792691323108	0.227004527975503	3.04748410744371	0.00230765728426713	0.0115202343434926	1.67432167508444	1.64850150007977
THOC7	0.256024633311181	0.0643363158441195	6.9068196555133e-05	42.7116888711242	0.470240507237219	0.10199630215027	4.61036819299997	4.01956426165642e-06	5.83873731330897e-05	1.08500155854568	1.13963979730994
ATXN7	-0.0227375153568084	0.0302274381635183	0.451922113472362	253.278572008681	-0.0031113524536452	0.0532873493429209	-0.0583882008020829	0.953439413134537	0.973910350543434	-0.152109287465974	0.0524438650045102
PSMD6-AS2	0.278839472788537	0.101064447474631	0.00579738616538442	17.4292444722811	0.737461930554204	0.151697562786123	4.86139603702102	1.16560791871915e-06	2.02500577167678e-05	1.18625090499504	1.75339474198223
PSMD6	0.0807164363961589	0.0911076166670646	0.375646580260449	16.0200016131548	0.115818268828018	0.151529580627834	0.764327785691396	0.44467193115497	0.617304337753745	0.307006149790873	0.32560176613221
PSMD6-AS1	0.111170599288089	0.13191137604313	0.39935857814568	3.90916245185658	0.324982836875057	0.228816727081173	1.42027569846224	0.155527433149715	0.300461423577326	0.442157838783928	0.806011556244101
ENSG00000272181	-0.139777469953665	0.199028221449305	0.482492249816634	1.66985253608643	-0.0230295872961596	0.347069258640585	-0.06635444287507	0.947095639542906	0.970308022638676	-0.671517671783356	0.00669560510831315
PRICKLE2-AS1	0.527769283675267	0.165348995891539	0.00141364455415719	6.18744953210109	0.430210602650407	0.233923532112048	1.83910784334574	0.0658993256193286	0.159237989269474	2.29096964251051	1.0476989956708
PRICKLE2	0.0413893210699805	0.0465321716285357	0.373746494255197	656.750946712591	0.148630323418935	0.0857053047727292	1.7342021455156	0.0828822224249255	0.189127550455924	0.132477430074654	0.40096458884326
PRICKLE2-AS3	-0.368088256366822	0.15193251167111	0.0154052633923229	7.74815603069822	-0.286699944655322	0.242210612355557	-1.18368035928358	0.236539616612321	0.404262717375726	-1.68473180965243	-0.59890324091209
ADAMTS9	-0.176560099906749	0.0712972045479844	0.013271634819519	404.870124600599	-0.72857717647474	0.163085514153256	-4.46745488253529	7.91556985551744e-06	0.000104225299094829	-0.834754290087623	-1.61380815609759
ADAMTS9-AS1	0.0291769337980092	0.142119131908351	0.837338425605922	18.5462458408782	-0.552308807921642	0.250374220597061	-2.2059332091162	0.0273886765866895	0.0815103704729008	0.0782804136502885	-1.2089544529555
ADAMTS9-AS2	0.0612141626192487	0.0467972717829108	0.19084916684755	2416.25313036043	0.729586557953186	0.0824276701284422	8.85123353379167	8.6557223416076e-19	2.33399724267715e-16	0.22045754723996	1.73530656321642
MAGI1	0.0649726061593837	0.0485541245535693	0.180848186198005	365.592768337354	0.147997597511953	0.104804418439209	1.4121312795395	0.157911310172596	0.303535344704251	0.237137040097368	0.399511342134174
MAGI1-AS1	0.114620661865838	0.163249011293012	0.482603314363299	5.82860442622208	0.0532246561050999	0.266537273827639	0.199689354290907	0.841723540135137	0.909105109775877	0.457468776279375	0.181836573818185
SLC25A26	0.0233404942788403	0.0546569376857895	0.669352917106572	95.7054149018457	-0.0123716845671449	0.0928229708357017	-0.13328257494627	0.893969907823126	0.941111508043206	0.0523790397881778	0.0311747071899212
LRIG1	-0.141444548017923	0.0382414100315408	0.000216683235525914	793.859133662664	-0.313531646383916	0.0879012496665236	-3.56686221838006	0.00036128131160236	0.00256773525667069	-0.678915951515009	-0.660530371721741
ENSG00000288039	0.202052637705597	0.201577724866542	0.316171695176179	2.2446607998449	0.219478885837902	0.337947199451992	0.649447269259235	0.516049319241041	0.679208319597809	0.845480728821824	0.563689773702345
SUCLG2	0.000332435214553269	0.0370783376498025	0.992846459997736	251.309636892992	-0.249119286940165	0.0522210049078917	-4.77048052559628	1.83786954649102e-06	2.94443618975486e-05	-0.0497277905333474	-0.512587876633255
SUCLG2-DT	0.174744015896361	0.0448499651732429	9.77174708479353e-05	326.128399169082	0.133952923819177	0.0824333409284169	1.62498477327879	0.104165803327592	0.223847155091116	0.724288549785806	0.367253494622356
TAFA1	0.0876295204111514	0.152810651370024	0.566338926230932	29.8574541141115	-0.694525637228005	0.3065417517065	-2.26568039544898	0.0234709587162133	0.0722313944095649	0.337685534546666	-1.53559848141296
EOGT	-0.30024143945824	0.07710486395122	9.86305028100209e-05	20.2970405823331	-0.318990292107948	0.132467586345557	-2.40806299041206	0.0160374136911821	0.0541605724321188	-1.38363629339946	-0.673067805145876
EOGT-DT	0.0899069297897266	0.132802610283546	0.498408043952588	9.07279251791617	-0.239039867777015	0.198585251128508	-1.20371410474148	0.228700098740078	0.394596366809951	0.347792386773579	-0.489437437293407
TMF1	-0.00806898586744532	0.0608563962356933	0.894517169794802	44.6021157368844	0.0422765847366859	0.0899955874748299	0.469762861968204	0.638524450426471	0.77287416092905	-0.0870122252821634	0.15669101155906
UBA3	0.0746282720032061	0.0465270401664225	0.108719266024511	85.686661900701	0.209940809934855	0.0723152486235975	2.90313334919999	0.0036944929034021	0.0168930180643977	0.279987653058756	0.541782693141627
ARL6IP5	0.131646256003815	0.111424474125724	0.237410425279671	27.9023432334508	0.438357583135841	0.179142178027491	2.44698143096469	0.0144058260741088	0.0497922982828692	0.533026190614597	1.06641100421793
FRMD4B	0.218089405622892	0.226556446744091	0.335734625488676	5.81917157018922	-0.399971354836125	0.401726188326636	-0.995631767254657	0.319429093886788	0.495019427105597	0.916649858562917	-0.859065346275941
MITF	0.27651324331489	0.0661098578518904	2.88152914646701e-05	83.9812741781479	0.51555784517775	0.118515000947031	4.35014842895856	1.36045412854878e-05	0.000163366794538193	1.17592739541559	1.24372479130158
FOXP1	0.0849838669642621	0.0394443006914764	0.0311987554485557	967.4660879323	0.292443902047424	0.071711568861613	4.07805751135878	4.54135343535625e-05	0.000457601113262608	0.325944462132158	0.731276035802168
FOXP1-AS1	0.40762578444004	0.151575698779678	0.00716115811039806	2.99075850627997	0.564427979773257	0.248692515066738	2.26958169457488	0.023232975326077	0.0716487294809511	1.75778812309729	1.35596985901538
FOXP1-IT1	0.208743016852647	0.100995375369284	0.0387476134990179	11.5023855377058	0.475637778601643	0.16470129520632	2.88788122768442	0.00387846293565256	0.0175747154800162	0.875171777790614	1.15203626592587
ENSG00000277855	0.4713218866265	0.106375619306635	9.39136405070657e-06	28.3977922725293	0.890032715013233	0.179172612487426	4.9674596058909	6.78356825771035e-07	1.25722569500353e-05	2.04046329704061	2.10381976484119
FOXP1-DT	0.523609774666801	0.159096897458333	0.00099783106883462	6.65464329082359	0.907754179258664	0.256437368008613	3.53986701044357	0.000400328709522567	0.00278600259680463	2.27251027228021	2.1445224756211
EIF4E3	0.069604162988189	0.0652835510079542	0.286341266532555	43.6117262844687	0.155611368348877	0.10603208862397	1.46758750457829	0.142216304208199	0.281885406777718	0.257691298321495	0.416998673205008
LINC00877	-0.547560045097463	0.357908226141839	0.126044077311018	13.7121263418716	1.26323338334513	0.398421265268407	3.17059728851098	0.00152125881489053	0.00825239966300887	-2.48120470761472	2.96098814864998
RYBP	0.134236245609714	0.100800443380116	0.18295782668245	47.0607512996818	0.231386812926734	0.176542790929303	1.31065568697955	0.189974116185422	0.347047180760487	0.544520234005443	0.591039935380431
SHQ1	0.0763301409671315	0.0678968678637459	0.260925177829984	42.1317080518397	0.210142408584666	0.0976926986654524	2.15105541617083	0.0314718259372318	0.0905240546226417	0.287540330363846	0.542245725508662
GXYLT2	0.0016654247938949	0.066869694190787	0.980130320844525	69.6995985951601	-0.297620252796223	0.111506371284836	-2.66908741955176	0.00760576515676585	0.0300169808134987	-0.0438121528683927	-0.623985036509267
PPP4R2	0.227112611625559	0.055695428491558	4.5471593897491e-05	105.838636100686	0.49632048427097	0.0764160239288442	6.49497917783743	8.30448960510872e-11	4.50395052379055e-09	0.956693695450512	1.19954036464737
EBLN2	0.0726201671034282	0.110049510736902	0.509326781075994	8.09119480010646	0.333614879577912	0.188782773962607	1.76718920151047	0.0771965475393481	0.179394834378345	0.271075939745758	0.825837657107337
PDZRN3	0.0362135657923555	0.0412104100280202	0.379537921251627	797.746376401328	-0.0278234755036568	0.0771784384972107	-0.360508401639434	0.718466974841106	0.82697350047093	0.109508088573854	-0.00431501131246466
CNTN3	-0.190645321504078	0.127093053335764	0.133602700873194	59.52076547841	-0.478532715091755	0.256387974190466	-1.86643978370164	0.06197986142632	0.151972905610514	-0.897262706276104	-1.03950530770777
FAM86DP	-0.137520330557586	0.0801417981474296	0.0861688827506247	29.4814441853866	-0.315140738382911	0.127862017330503	-2.46469393305694	0.0137130332112462	0.0478803682317599	-0.661500775152335	-0.664226138919434
LINC02018	0.0664996014883413	0.067970972797206	0.327899791837973	69.3478278097765	0.0262783969868709	0.11518540396994	0.228139990668685	0.81953741167317	0.89452928999332	0.243913650524175	0.119946327261809
ENSG00000290410	0.366312125488622	0.149259026615276	0.0141196788406224	6.11071082829797	0.665220563828489	0.246446404598743	2.69925043098755	0.0069495858435318	0.027918383410379	1.57444337625328	1.58747056012801
LINC00960	0.249315521336976	0.106954973138764	0.0197516445874182	83.1818613246619	0.147269598110911	0.110917096574654	1.32774479912382	0.184262428432085	0.339757699348191	1.05522737568027	0.397839270985978
ZNF717	0.0638806043036218	0.037392162379597	0.0875629699826733	244.377447956416	0.161759783419334	0.0606389262606454	2.66758983699742	0.00763974614362811	0.0301386647269236	0.232290875199863	0.431120370876359
ROBO2	-0.0744450486380131	0.100867008289287	0.460483143145349	430.722116859281	-0.842384126533493	0.241569306571939	-3.48713227887928	0.000488229811135792	0.00328127442833484	-0.381580722337406	-1.87520029101551
ROBO1	0.230250781566077	0.0669216176287373	0.000580417448683228	143.058028742664	0.347364974554125	0.122288514441332	2.84053638349473	0.00450377351033382	0.0197536641134802	0.970620493219122	0.857418915363542
GBE1	0.00245333138337887	0.0810143838134948	0.97584162216734	133.926671895072	0.37299553946125	0.147202445314128	2.53389499519034	0.0112802528147252	0.0408706359080081	-0.0403155239603713	0.916287271617417
LINC02008	-0.1659451359625	0.310949943169189	0.593568800788162	5.05000268186688	0.58838832973956	0.524456677264295	1.12190073126488	0.26190464972765	0.432889969700066	-0.787646434562038	1.41100206072045
ENSG00000287158	-0.0991583789287294	0.107320348130776	0.355513594375599	70.5796477533201	-0.359923436324339	0.127330184290464	-2.82669375160321	0.00470312827420003	0.0204998007265258	-0.491255328770888	-0.767083170201364
CADM2	0.0883678884238279	0.0489607180771341	0.0710945247865436	2785.35779899154	0.442086845535866	0.0692056449495688	6.38801713152187	1.68050516555931e-10	8.40033195682322e-09	0.34096231757189	1.07497638497814
CADM2-AS2	0.70229570060276	0.239506181767652	0.00336498999127786	2.03317991238133	0.574019654026143	0.364683111753288	1.57402313275881	0.115482101548066	0.24189330789253	3.06549561143502	1.37800004442238
CADM2-AS1	0.2207479989714	0.228093461184022	0.333146131350486	2.46346351453642	0.0350291079894252	0.321613693422766	0.108916718118028	0.913268546391319	0.951786192165017	0.928448356609687	0.140044985821999
LINC00506	-0.0413911588685504	0.0957520244108616	0.665541915302498	25.9557701044179	-0.276437131340333	0.178425967320179	-1.54930997708577	0.121307222510463	0.251100310840395	-0.23489177718446	-0.57533158134926
CHMP2B	0.114085005675916	0.0758688012518083	0.132654930968198	32.6541828319823	0.246619358192847	0.11135533275845	2.21470631072343	0.0267802294272044	0.0800605078675558	0.455091602457708	0.626026089787413
CGGBP1	0.115013917492175	0.0809745189426679	0.155499488736256	101.913778365479	0.333435558177562	0.0995976585839363	3.34782526937174	0.000814483459693305	0.00494187014359221	0.459213994570026	0.825425791191855
ZNF654	0.116838127914449	0.0438532765102852	0.00771495461118775	178.237948282595	0.209009177055714	0.0727003744943989	2.87493948290208	0.00404104943860906	0.0181482269533593	0.46730960765662	0.539642916026851
C3orf38	0.145519010770811	0.0646557304712374	0.0244061542123911	42.0167562562496	0.346841963663371	0.112839197217081	3.07377198896688	0.00211370913207116	0.0107510524265416	0.594591706120618	0.856217662423815
PROS1	-0.223049126365309	0.0935054352543032	0.0170599344256293	56.7993763349049	-0.362223259926904	0.132734094696555	-2.72893909251415	0.00635384381835038	0.0259923803210081	-1.04106665755651	-0.772365411761293
ARL13B	-0.134197319754433	0.0350118545092037	0.000126635815481649	103.741600198435	-0.21035640911449	0.0568412799277062	-3.70076833917239	0.000214947643334903	0.00167351469363429	-0.64675367722086	-0.423557185755547
STX19	-0.220318928863153	0.111001636768195	0.0471638395783969	8.9985785935922	-0.534192654743507	0.183969432009748	-2.903703343038	0.00368777406520731	0.0168784208650237	-1.02895038941247	-1.16734521948348
DHFR2	0.157647115876647	0.101047629958394	0.11872991875677	17.0853494261496	0.14270451205591	0.174688875552406	0.816906695430066	0.413981751238294	0.589401400123235	0.648414689045994	0.387354168016567
NSUN3	-0.0876120362211861	0.0544100349047272	0.10735019841865	61.7660364483799	-0.245614846888019	0.0842950593357404	-2.91375139686129	0.00357114169864879	0.0164507959144925	-0.44001413313682	-0.504538868497554
EPHA6	-0.018770562519762	0.176558158459537	0.915333410808604	30.7145440471553	-0.166569676224233	0.340993381239626	-0.48848360522042	0.625207335636953	0.763366992396011	-0.134504456954456	-0.322987689908797
ARL6	0.0854324023206961	0.0562320922011672	0.128691542788381	60.0827915860002	0.0567381500363472	0.0821836744267318	0.69038224966359	0.489953836262196	0.657673280254593	0.32793500481134	0.189906376929821
ENSG00000282527	-0.258243795976301	0.191129437444873	0.176648633237562	2.5748224977298	-0.363849184971757	0.314300813038778	-1.15764633713138	0.247008391410079	0.41588162147392	-1.19725611048476	-0.776099841147822
CRYBG3	-0.0238281893141969	0.0473427809594407	0.614744937654894	353.553377192236	0.315470575802159	0.0795732478159701	3.96453059867244	7.3540513682075e-05	0.000685125612867798	-0.156949559319937	0.784163767260583
ENSG00000279658	0.211253166225509	0.148529798266599	0.154940675124926	8.22300139714536	0.512365275617761	0.260604947311921	1.96606120068973	0.0492915415410651	0.127456315883805	0.886311500414777	1.23639208822212
RIOX2	-0.0555361165796845	0.0515522278523695	0.281355778786216	58.5514668035008	-0.212305443803247	0.077497289889765	-2.73952088008804	0.00615288063951291	0.0253108938211162	-0.297665294623737	-0.428033734314842
CLDND1	0.050804512154974	0.274541557280824	0.853188112892113	4.18094183821654	0.164840248233007	0.500223426719099	0.329533243403199	0.741752671185114	0.843631847551774	0.174260846740703	0.438195591447423
ST3GAL6-AS1	0.060836033202827	0.100431303723895	0.544682290917864	51.4827864835605	0.268393384114624	0.187990616339887	1.42769564428348	0.153379480431829	0.297181474837301	0.218779457138823	0.676036736048587
ST3GAL6	0.195862330186743	0.0503551776388797	0.000100402757678998	597.382374629827	0.370068738493396	0.0981429525052662	3.77071128437408	0.000162782915410205	0.00132616124065037	0.81800893393032	0.909564986615735
DCBLD2	0.0137450016722716	0.0536852557122424	0.797928166532759	74.1418145981224	-0.072917630062702	0.0889662072383495	-0.819610415304637	0.412438234250195	0.587879031819762	0.00979546797567557	-0.107887397062389
ENSG00000239462	-0.0932153671736995	0.153343441035594	0.543262929018573	5.56602536167113	-0.256987697685606	0.251013335668383	-1.02380097456302	0.305929289987271	0.481464550497847	-0.464881000924539	-0.530660065388864
ENSG00000243089	0.135253742758862	0.183106322803436	0.460112066363943	5.83135896143369	0.814111392689098	0.292918430035868	2.7793109248517	0.00544743558922976	0.023017248809491	0.549035756521723	1.92944345023253
ENSG00000244464	0.501457133017727	0.202294925744666	0.0131809725984688	4.98858737751251	1.30464975718556	0.342392853609828	3.81038839867922	0.000138748636626765	0.00115543394876877	2.17419967529698	3.05611339691576
COL8A1	0.0301052738275283	0.104969340411065	0.774264974202643	192.415827244651	1.12355885833292	0.189352822414681	5.93367895975874	2.96220787790069e-09	1.02468384433502e-07	0.0824002682460167	2.64018329211233
CMSS1	-0.126482957629851	0.0405442817761835	0.00181081371372946	301.928793559487	-0.316845747182734	0.0684299601604763	-4.63021966459857	3.65278015021341e-06	5.35470719569953e-05	-0.612518322457013	-0.668142208105099
FILIP1L	0.00100720476152197	0.109068287506995	0.99263193981292	91.3022965129521	-0.414351210535562	0.124442893594403	-3.32964943652031	0.000869553888320243	0.00521868626705049	-0.0467332493838329	-0.892093040798524
ENSG00000287378	-0.168696007568493	0.111600561063832	0.130634284384146	16.3414871306432	-0.211041379701194	0.182136997029612	-1.15869583414117	0.246580189506665	0.415488270384184	-0.799854451740916	-0.425130428197436
TBC1D23	0.134301580941612	0.0547274550811575	0.0141274065673065	53.4741209150902	0.168253784207797	0.0973663822057408	1.72804802228624	0.0839796151005303	0.190971579890682	0.544810183871682	0.446035810833046
NIT2	-0.19235563165713	0.0696058526507573	0.0057185450185419	24.950573241644	-0.445226573743681	0.114057315620417	-3.90353368674215	9.47983485642697e-05	0.000841853712614454	-0.904852844501446	-0.963007665091416
TOMM70	0.0535342623764592	0.0685784300980795	0.435021150059382	32.3542315570921	0.0505079249345935	0.122100275179997	0.413659386599549	0.67912357448297	0.800654032482077	0.186375129910202	0.175596777739913
LNP1	-0.00420241159997067	0.0912479138067811	0.963266509418517	14.199213420998	0.0668455182125145	0.15099329695096	0.442705203226503	0.65797897840679	0.786968672555631	-0.0698528620541969	0.213121009644307
TMEM45A	-0.0563049909207065	0.195753438766341	0.773628299172405	6.10329889958012	0.120058453219343	0.326479362695787	0.367736729905386	0.713069550180592	0.823844194649757	-0.30107746084158	0.335340634012614
ADGRG7	1.53610000641635	0.698195731743454	0.0277998438629992	2.66205052151076	-1.05806880940491	0.991994181235337	-1.06660787877535	0.286148941222352	0.46028579059838	6.76581272802375	-2.37058549987797
TFG	0.00333293641893344	0.0437372458211001	0.939257103476796	102.584977341592	0.0342864141836723	0.0700479596685487	0.489470561967943	0.624508590867656	0.762757063614754	-0.0364119490493203	0.138339164522194
ABI3BP	0.0619623309715115	0.0740714093722769	0.402861552519607	232.755463766875	-0.162437016902156	0.13385425598034	-1.213536437168	0.224924792173998	0.390194377144906	0.223777822921754	-0.313495785921136
IMPG2	0.270064108411166	0.136106516109221	0.0472322720524873	10.2296255782113	0.160012295961651	0.201908773819299	0.792497982801165	0.428070367500457	0.601851155599343	1.14730695761615	0.427106736585394
SENP7	0.029663303124142	0.03889329787931	0.445651765648339	203.36592611061	-0.106842498650066	0.0596692654979597	-1.79057841182442	0.0733609739116319	0.172841377202102	0.0804388586594167	-0.185806134207028
TRMT10C	0.259441453038926	0.201961738310265	0.198929668152694	5.41504618330924	1.0523531563244	0.313223061428304	3.35975630761554	0.00078011251275631	0.00476496484350468	1.10016496851456	2.47663782800201
PCNP	0.118911436258895	0.0534820890188842	0.0261896465053379	63.0018265455549	0.278323664499477	0.0854724991082041	3.25629491828866	0.0011287644044646	0.00647981844781852	0.476510685537157	0.698844633007342
ZBTB11	-0.0972787285889121	0.0849413523891649	0.25210734350463	33.053884147698	0.0875155495719768	0.134329029262909	0.651501392157696	0.514722878710259	0.678115160535914	-0.482913680404319	0.260595997973938
ZBTB11-AS1	-0.0679416093248376	0.103687780938803	0.512305622085346	6.22202255531572	-0.1496475125477	0.181227246522933	-0.825745109628224	0.408948697322178	0.584757846757271	-0.352719288498013	-0.284120815007432
RPL24	-0.00966091858062537	0.147457690558279	0.947762732759687	35.6249410015097	0.72634976797957	0.240054406926899	3.0257714377256	0.00247999693455171	0.0122496236615048	-0.0940770195342029	1.72787229456193
CEP97	0.108293004727396	0.0896191892585189	0.226905553076015	22.4622040671342	0.209050471239306	0.162344655924933	1.28769542827434	0.197852005622489	0.356707472233031	0.429387441301819	0.539737760628197
NXPE3	0.106271432649537	0.139806622710466	0.447175922009221	11.1475097113967	0.448850980864144	0.249017076489457	1.80249076566099	0.0714682262685201	0.169177606123549	0.420415962370895	1.09051227073397
NFKBIZ	0.217088062040601	0.117105278231632	0.0637698595161184	31.6648597117116	0.525164543785339	0.184439095346706	2.84736022369955	0.00440834483674828	0.0194396139883987	0.912206023515167	1.26578948469029
ALCAM	0.137664442640652	0.0625929103374842	0.0278522217004788	311.00810077137	0.184722768580728	0.0873747806481055	2.11414285919278	0.0345030675246402	0.097284422350403	0.559734134994166	0.483861822187784
ENSG00000288848	0.593752900464155	0.26451749181071	0.0247897085432511	1.88447267702309	0.719348391088231	0.402416288684866	1.7875727482084	0.0738449654481984	0.173702157943944	2.58379651437478	1.71179151169193
ENSG00000286854	1.0045725635649	0.182417811839986	3.65026691298732e-08	12.2730557695146	1.51157970972951	0.264934455820957	5.70548555130572	1.16011898862196e-08	3.48126615002623e-07	4.40696175902964	3.53139071562084
ENSG00000291293	0.367120254816454	0.0950346153361828	0.00011199559587032	29.8175722211106	0.558111280594645	0.155221983661428	3.59556853629705	0.000323683894922994	0.00235624645182537	1.57802975109369	1.34146164591346
LINC00882	0.23004250467986	0.0291719873320795	3.12694423957689e-15	745.776874132701	0.196880328238265	0.0466278640249033	4.2223750187895	2.41741450344433e-05	0.000267832179794223	0.969696186974017	0.511785340677955
ENSG00000288557	-0.294161850164749	0.12579415889161	0.0193645347727519	4.80448673926815	-0.72020207471185	0.213133907122602	-3.379106048563	0.000727219500806685	0.00450861960587564	-1.35665585186459	-1.59457219793487
ENSG00000286956	0.260915846710932	0.196825208501194	0.184964901364611	1.80024802527842	0.0395529543723776	0.301671939035797	0.131112474361376	0.895686333237411	0.942089597287673	1.10670813949974	0.150435369392336
DUBR	0.342159822963574	0.0776429254823971	1.04890398898862e-05	107.198004430796	0.951560243249445	0.1209356395905	7.86831943396932	3.59436859532524e-15	5.37610834042982e-13	1.46725853945724	2.24513637119593
CCDC54-AS1	0.358770946374554	0.122166148171229	0.00331675646916194	26.401779029821	0.460630237132791	0.206403071683693	2.23170243240708	0.025634636385469	0.0774704204577433	1.54097658559211	1.11756690089687
ENSG00000272597	1.43183868446641	0.450047172020266	0.00146499230987027	2.24991690842984	1.39453764747198	0.563454510360248	2.47497823130456	0.0133244297065655	0.046772315132416	6.30311428485239	3.26256816556658
LINC01990	-0.18151609451372	0.161111040513715	0.259889595703782	4.03458570828025	0.041153478028571	0.28313450722525	0.145349567002198	0.884434881403122	0.934722925998497	-0.856748361773308	0.154111456795285
BBX	0.181432912301391	0.029709143218728	1.01538904006132e-09	507.649791434926	0.327826722275479	0.0447247249751287	7.32987676185338	2.30364469976907e-13	2.43664518105408e-11	0.753973018534706	0.812543400528608
ENSG00000279277	0.280051467526412	0.176735038197747	0.113060942078474	2.72512762870676	0.420385899072629	0.298816341916163	1.40683704370685	0.159475715311293	0.306070825730232	1.19162958299238	1.02513358783054
CD47	0.160289318375656	0.079233625956876	0.0430735469081484	68.5997042408053	-0.0111204212252447	0.13286551831636	-0.0836968189050106	0.933297486418526	0.963285372660665	0.660140446594151	0.0340486124840615
HHLA2	-0.907927087807318	0.207559539373249	1.21824380324681e-05	1.69709204147005	-1.57334760179961	0.319422629202708	-4.9255984327934	8.4102559804617e-07	1.5132927701686e-05	-4.08046766067969	-3.55407933353614
MYH15	-0.284187979652723	0.0995863419542163	0.00432154542687276	30.024529422558	-0.919061796264328	0.141612994588635	-6.48995382757119	8.58626843844987e-11	4.62786876818367e-09	-1.31239308718831	-2.05131378655446
CIP2A	-0.495194002113974	0.098588393430489	5.09122147121854e-07	9.90600013045297	-0.867195343381007	0.154875435959808	-5.59930848947573	2.15208532276344e-08	6.01484284734395e-07	-2.24881089070974	-1.93218676625569
DZIP3	0.0442416519973249	0.0448102993699137	0.323490740938713	261.773004758788	-0.177520351627341	0.0672759742798542	-2.63868867790592	0.00832273724537215	0.03218534173029	0.145135710775578	-0.348139233122405
NECTIN3-AS1	-0.206283494935865	0.117885383744321	0.0801416290563212	45.6449562085428	-0.909091180774273	0.1320316786216	-6.88540197523135	5.7624583233352e-12	4.25954689576264e-10	-0.966662924550774	-2.02841324780841
NECTIN3	0.128180192327576	0.0423629450552037	0.00248007376390718	216.744710015954	0.282882700805794	0.0685176346938988	4.12861159130152	3.6496030600413e-05	0.000383699344231141	0.517644242285775	0.709315840896327
CD96	0.370011576193879	0.181678847548005	0.0416876944371228	10.6075779693535	0.463095544950713	0.289635047162119	1.59889332968569	0.109844306422236	0.232809614353339	1.59086106643693	1.12322922708542
PLCXD2	-0.0778368393480846	0.252244526333298	0.757643378791965	1.81445731418791	-0.360902752983676	0.425218338083625	-0.848746915784942	0.396022134163176	0.571739971235503	-0.396633056719534	-0.76933246756161
PHLDB2	0.0282202500402413	0.153526359222473	0.85415959849077	28.1551792175798	-0.793631532675989	0.223940802432899	-3.54393448649801	0.000394203186759098	0.00275037172394421	0.0740347732052244	-1.76322519121167
ABHD10	0.467850639836016	0.12068228640602	0.000105876939240673	14.506456453881	0.20515416464617	0.196677536445891	1.04309911723249	0.296902389516536	0.472109322864957	2.02505834671213	0.530788712277909
TAGLN3	-0.215158122453699	0.228972308042425	0.347387499427958	9.6425982464924	-1.27024494573155	0.489998320024541	-2.59234551185385	0.00953239832565839	0.035896492121308	-1.00604738908115	-2.85791226880045
C3orf52	-0.177282923850448	0.195374089808605	0.364194024887082	3.47568444051705	-0.624247392078841	0.283578438583806	-2.20132177607134	0.0277132523364756	0.0822461968658852	-0.837962090518134	-1.37418320292301
SLC9C1	-0.314862335035261	0.117615113586888	0.00742720512423585	14.9063033225709	-0.800163349844921	0.164988059158393	-4.84982582331455	1.23569933891176e-06	2.13322487317093e-05	-1.44852196235834	-1.77822748794134
ENSG00000239482	-0.581893748454023	0.185689596739105	0.00172622752867041	2.78550059258432	-1.46448181355017	0.283551765182885	-5.16477762924736	2.40724932912196e-07	5.09809606261503e-06	-2.63357330216424	-3.30403607347731
CD200	0.0815793105515421	0.0902815153234445	0.366202057717353	27.2298543419488	0.00726351415546939	0.17516218211281	0.0414673650890661	0.966923309351632	0.98116814395857	0.310835475190567	0.0762728889001957
ATG3	0.137767057997902	0.107837549227624	0.201410767081965	15.5561470953956	0.216335281473084	0.173512475386754	1.24679958020816	0.212470994470885	0.374632270136775	0.560189528856023	0.556469534026009
CCDC80	-0.0259477968852539	0.075326197804232	0.730491041561372	76.5091354623263	-0.508155777747019	0.135369148722232	-3.75385220741633	0.000174137560792596	0.00140491512910841	-0.166356107260439	-1.10754364443737
CD200R1	-0.245729996952929	0.171652626918359	0.152271515194983	3.88865040681007	-0.204948806752526	0.282268686256049	-0.726077020695861	0.467791555306822	0.637837000665844	-1.14172146716752	-0.411136988874327
GTPBP8	0.378193544506214	0.115588613162341	0.00106830096074492	11.7782557544852	0.579454345147473	0.194738162068667	2.97555619808689	0.00292457759390173	0.0139977595088121	1.62717159779593	1.39048245884514
NEPRO	-0.00964298060086678	0.0853220651349804	0.910015806700587	20.945282413541	-0.0579101842725418	0.142731118536249	-0.405729212146785	0.684941575831621	0.804801268894836	-0.0939974130689029	-0.0734182517884861
NEPRO-AS1	0.043815585624177	0.0639522188679254	0.493261872031227	78.4412929856042	0.0599945519920178	0.0945911042865502	0.634251523380813	0.525916687507747	0.687516215932798	0.143244882577199	0.197385690441906
ENSG00000241219	-0.150789957236108	0.125007397595673	0.227721776619375	10.6305492059366	-0.553898137813356	0.190113233775154	-2.9135169962363	0.00357382382065052	0.0164591910142781	-0.72038968516026	-1.21260483048753
LINC02044	-0.046971920384631	0.179484102520542	0.793548742213618	2.15460465783871	-0.453306047060756	0.311206057291021	-1.45661061679417	0.145223895368808	0.285840866466095	-0.259658484693128	-0.981564622977313
BOC	0.115262935146582	0.0424199295591547	0.00658391434373042	966.96749318326	0.225788518034557	0.078451985589447	2.87804720732179	0.00400145254654797	0.0180144192602759	0.46031910314588	0.578181755339486
ENSG00000288079	-0.192835243789113	0.0941501009918136	0.0405435202517129	16.6583048298157	-0.455491770946886	0.158251354177226	-2.87828039965321	0.00399849559518152	0.0180078094965303	-0.906981301945148	-0.986584799975659
CFAP44	0.120871989390417	0.0483993435674206	0.0125111618792223	392.702058005126	-0.10794219283664	0.0663498364474637	-1.62686449004451	0.103765881209511	0.223245039827842	0.485211370170195	-0.188331915023023
CFAP44-AS1	0.351190752747866	0.146171633291916	0.0162793524889156	11.2170620458278	0.0186471736252911	0.202492422269899	0.0920882540504976	0.926627920706463	0.95955709335381	1.50733665350214	0.102418911181428
SPICE1	-0.0789993624103179	0.0358887519485606	0.0277198146039334	112.782365573145	-0.212441685957883	0.0567220964393009	-3.74530737214941	0.000180173046867124	0.00144690141873788	-0.401792185732922	-0.428346655693086
SIDT1	-0.0410876618745286	0.0695018967331956	0.554404346969751	213.86305076487	-0.363513678894665	0.0975999251587829	-3.72452825453784	0.000195680796344949	0.00154955524830477	-0.23354489625091	-0.775329249811145
SIDT1-AS1	-0.309933491183319	0.203251685462562	0.12729018364691	3.00652561995457	-0.630370828617208	0.228583202671138	-2.75773031986135	0.00582041940340952	0.0242138047540798	-1.42664838225907	-1.38824752982898
USF3	0.106529654093238	0.0459833252322086	0.0205199793761235	89.5558874106616	0.233865680809051	0.0714946224636168	3.27109470265493	0.00107132028085897	0.00621528084152877	0.421561916189237	0.596733406364442
NAA50	0.0458443259263663	0.0679257267874945	0.499727580807394	107.355479947671	0.327520139824813	0.0853289171012379	3.83832528234513	0.000123876310779748	0.00105404976439035	0.152248173173042	0.811839241061488
ATP6V1A	0.00689267727517538	0.0570868143532887	0.903896762894103	90.6422094118374	0.0932224032542967	0.0914494310117164	1.0193874606213	0.308019056815749	0.483297129196433	-0.020614273348762	0.273703516160795
GRAMD1C	0.0662353731249019	0.046969569164595	0.158487632871278	491.828729920517	0.199378983471845	0.0649437943732289	3.07002363191198	0.00214041834105466	0.0108609353669471	0.242741038762511	0.517524259308074
ZDHHC23	0.127439474025694	0.114736491329492	0.266691298537068	8.27598771355408	0.169667054318216	0.192315868299464	0.882231174257654	0.377651806926743	0.554325123248289	0.514357028976952	0.449281813745764
CCDC191	-0.0450237835153942	0.0418936187892049	0.282501458692222	188.02147693868	-0.279812935805435	0.0538415114199704	-5.19697401551119	2.02558663857343e-07	4.39182969371328e-06	-0.25101290184781	-0.583085138893355
ENSG00000287805	-0.37551812951911	0.133014986903988	0.00475578083371092	4.00850441983047	-0.589482903870109	0.233547388893585	-2.52403979621756	0.0116014794323345	0.0418286862018916	-1.71770463865775	-1.29433602498249
ENSG00000285836	-0.467059491710715	0.156582917514445	0.0028560094151962	2.19123687671699	-0.896115893389545	0.285162421538922	-3.14247539543787	0.0016752579233641	0.00892039658255192	-2.12395352347602	-1.99861156988876
QTRT2	-0.213784463156007	0.0783834530127063	0.00638320651688902	23.7140877188179	-0.569966875904225	0.128060764997662	-4.45075332725547	8.55695864268408e-06	0.00011129278071616	-0.999951264395574	-1.24951155501394
ZBTB20	0.0821161111292238	0.0182502171148965	6.81264859176657e-06	5256.87251372186	0.153193782044234	0.0345227351456674	4.43747522894226	9.10201926278601e-06	0.00011695178442016	0.313217727659091	0.411445953927382
ZBTB20-AS1	0.199352513779572	0.108363949581708	0.0658185894291758	39.8978157549771	0.0886792867632415	0.122793284767368	0.722183521120428	0.47018165340244	0.640184037720625	0.833497923371292	0.263268872949948
ZBTB20-AS5	0.168235441513397	0.0921175455536379	0.0678031762946497	139.702686764245	0.215710140456278	0.105773044774557	2.03936778898668	0.0414133346787199	0.112064776314359	0.695404327161924	0.555033708314807
ZBTB20-AS2	0.106780615298179	0.133213541191128	0.42279896969644	11.5719562413543	-0.223215270570805	0.17323688264103	-1.28849738674493	0.197572877942441	0.356372032052763	0.422675649994362	-0.453091456263144
ZBTB20-AS3	-0.261284726481863	0.140954635770507	0.0637850184209127	3.83218575783461	-0.501604155587474	0.262342038232789	-1.91202355126316	0.0558731733379857	0.140342679553363	-1.21075137204869	-1.09249585954748
ZBTB20-AS4	-0.158943031755729	0.240266734873049	0.508274139977438	1.31873305852421	-0.471800783625535	0.385563050715811	-1.22366700530463	0.221077871339745	0.385242561698195	-0.756571989554022	-1.02404338787626
ENSG00000242880	-0.18663141623366	0.109528945608418	0.0883911633293559	130.191578214763	-0.305150004735919	0.183845838321976	-1.65981458988208	0.0969517577347117	0.212713889735395	-0.879449506856362	-0.64127939273183
ENSG00000288896	0.359698294365636	0.117574547791777	0.00221839241467241	10.214674534733	0.719189288098961	0.195246841269355	3.68348744298913	0.000230064622159625	0.00177104430689426	1.54509203764784	1.71142608348201
ENSG00000287795	-0.346551835760052	0.184598767074537	0.0604735969315584	5.42071650180479	-0.549915677433254	0.29803436806322	-1.84514182376646	0.0650169105883933	0.157503321930253	-1.58915592302574	-1.20345790386799
GAP43	-0.00395877953581722	0.240199445703286	0.986850485561173	27.07074238099	0.368155555381439	0.484316604742432	0.760154724773954	0.447162104382254	0.619634934085156	-0.0687716540406964	0.905170782062629
LSAMP	0.0470796907258607	0.021592635317055	0.0292308814483128	13254.5755965406	0.0108722504101067	0.0455167017974664	0.238862878476662	0.811211911106468	0.889091598244408	0.157730564521861	0.0845614448580557
LSAMP-AS1	0.161144195546255	0.125344310390358	0.198578378574962	55.2536175650542	-0.140473100652036	0.141510705288532	-0.992667659776125	0.320871940222599	0.496557723545561	0.66393428239578	-0.263048998999834
LINC00903	0.0151901427458834	0.130289554657842	0.907186887202116	24.6779045446569	-0.153865181538021	0.147248624410214	-1.0449345938158	0.296053199895364	0.471346238003887	0.0162088196617805	-0.293807969449125
TUSC7	-0.0583650347517296	0.0969156752018807	0.547024429801099	17.1394602901254	-0.0694485655986582	0.155987236859314	-0.445219538450408	0.656161108223956	0.785769827540066	-0.310219672504088	-0.0999196396806457
LINC00901	0.212001770151731	0.127883885170636	0.09736436951463	8.36232973478808	-0.0774591984532578	0.201259144254794	-0.38487293951322	0.700331555607263	0.815116276497115	0.889633709118222	-0.118318484591492
LINC03051	0.0662905529059761	0.0301350702897546	0.0278224417091239	3595.04500782856	0.0960145455817524	0.0632923523955924	1.51700074254846	0.129266496555819	0.262467608077332	0.242985919590032	0.280116516804354
LINC02024	0.0840954751317679	0.0680746851117763	0.216703481172989	26.3960509883369	0.0690038597519882	0.115929646700457	0.59522185839385	0.551695181038945	0.70833775342171	0.322001892537475	0.218078294788965
ENSG00000242816	0.158680556959583	0.109401260819047	0.146934350879118	75.9714516981502	-0.205336131806042	0.14484965392029	-1.41758110046323	0.156313101187366	0.301507207495026	0.653000968706	-0.412026598187233
ENSG00000243276	0.0840949352208957	0.166468910224115	0.613440131816821	10.2765523245994	-0.0491329327604524	0.264692075705274	-0.185622983345978	0.852740428691323	0.915716174519268	0.321999496481917	-0.0532586349085666
IGSF11	0.0539529188739599	0.040483805230504	0.182629043547446	579.028285911875	-0.0906087353918419	0.0676978609809621	-1.33842833553224	0.180756847157703	0.334950915494276	0.188233074025951	-0.148520379394789
IGSF11-AS1	0.0515887078924235	0.181613005186854	0.776365591626164	3.60331333813205	-0.0804797849463999	0.263180485485408	-0.305796931706254	0.759759264781839	0.855472041654314	0.177741007360896	-0.125256176461268
B4GALT4	-0.0285936291033238	0.0806596498811374	0.722966217817021	19.3455374593867	0.0602905169369093	0.135644786778679	0.444473528019037	0.656700263705813	0.786077688423646	-0.178097973038637	0.198065463590787
B4GALT4-AS1	0.0439450609895458	0.119027201594559	0.711977289809199	5.10676042483688	-0.0394109096311388	0.209293557683007	-0.188304456512847	0.85063799205612	0.914542927654996	0.143819477727776	-0.0309290638219084
ARHGAP31	-0.00890059083307067	0.0461699111687377	0.847132024637933	373.744610731373	-0.0495959092678933	0.0791623840098619	-0.626508535439189	0.530981440167544	0.692002982490418	-0.0907027820076304	-0.0543220007015551
ARHGAP31-AS1	-0.0165930096920001	0.0792347635189997	0.834123676318237	15.0193055473768	-0.0740458646927504	0.129375464680267	-0.572333130363971	0.567096308828697	0.720585307793549	-0.124840755358454	-0.110478729652221
TMEM39A	0.0139325462248155	0.0721699978675531	0.846918419707957	30.6937434376564	-0.0549688864240777	0.113260182099056	-0.485332845182984	0.627440260284523	0.765117438417018	0.0106277667693645	-0.0666626703091248
POGLUT1	0.195563444042145	0.0964518690817054	0.0426035943991671	23.8418752511826	0.269985310580036	0.165283448610515	1.6334685224063	0.102370495785609	0.220931478053824	0.816682515358173	0.679693077398668
TIMMDC1	0.096473446231334	0.0510395738144137	0.0587352930646241	55.6231514973554	0.256956178301412	0.0775255155919981	3.31447235583344	0.000918162581535795	0.0054670842144389	0.376933748860372	0.649767728369638
POPDC2	0.236862795458908	0.174541633875149	0.174763374033321	2.53372684745301	-0.12430643860804	0.300043148900542	-0.4142952074178	0.6786579232981	0.80035148093767	0.999963767189014	-0.225917362452197
COX17	0.338813852829244	0.107458993413366	0.00161624235556104	14.6179737214008	0.355482486765109	0.176232150405946	2.01712619375219	0.0436823457657573	0.116527242135201	1.4524095509436	0.876063241091944
CFAP91	-0.014841290536081	0.0403906779524269	0.713288257463153	147.09077879276	-0.0742573533048074	0.0593032084333616	-1.25216417908062	0.21051004566189	0.372234359052718	-0.117066849262132	-0.110964477313395
NR1I2	-0.759226296312529	0.154182961742976	8.47102254245081e-07	2.52523208952461	-1.32390945502635	0.248937439923224	-5.31824162502299	1.04774870597935e-07	2.45219772271218e-06	-3.42055252210103	-2.98116907031081
GSK3B	0.0200717304406297	0.0295513325615721	0.497001170737327	284.878300595032	0.0455309798607926	0.0519016573095429	0.877254835799262	0.380348237552496	0.557178591165548	0.0378726829652604	0.164165715774554
GSK3B-DT	0.181995790191946	0.0680428233020643	0.00747907361636494	45.2177881694815	0.447992715872338	0.106714882457527	4.19803410316871	2.69242092615772e-05	0.000294550849321655	0.756470998790323	1.08854100519687
GPR156	-0.109650827701708	0.0861670884640068	0.203182306387706	38.6099324303202	-0.178986727436352	0.140306308424006	-1.27568553008645	0.202066705673373	0.361920392938229	-0.537819477599189	-0.351507209358577
LRRC58	0.213211503467438	0.0729677929291661	0.00347797470178594	53.8487731538133	0.552008678691056	0.0996647496482096	5.53865514777794	3.04803155685803e-08	8.20739298959874e-07	0.895002351212541	1.32744517205743
FSTL1	-0.156709883473579	0.0405687689524128	0.000112085242325367	170.359075508261	-0.236935037056136	0.0595655498525337	-3.97771929651814	6.95794423272107e-05	0.000653951116030658	-0.74666156242537	-0.484603055953012
ENSG00000286735	-0.303704811711292	0.151317250388513	0.0447418596772048	2.88915458857364	-0.726589422340255	0.273345566684586	-2.65813501624729	0.00785744075274566	0.0308018953947108	-1.3990062975356	-1.60924267660238
NDUFB4	0.247332127719073	0.124574678855403	0.0470985935786453	31.788348349896	0.709619402253067	0.17108258500176	4.14781786378648	3.35659260637791e-05	0.000356364337554211	1.0464253278831	1.68944594175176
RABL3	-0.179638637473894	0.063871985262125	0.00491611850638797	36.3733693233336	-0.325295112447866	0.106060902743912	-3.0670596235948	0.00216175732559435	0.0109344369877157	-0.848416446992237	-0.687548734896425
GTF2E1	0.0697224574055764	0.100101995802123	0.486106893367362	10.1563976995184	0.180921133487262	0.162433394590957	1.11381735229299	0.26535755119623	0.43626194226293	0.258216273851608	0.475130215614133
ENSG00000286827	-0.0488150637937485	0.136304536963967	0.720244272561987	8.60811168550228	-0.281702857764447	0.21096983284182	-1.33527554138823	0.18178618066263	0.336327738613621	-0.267838119959499	-0.587425917162514
STXBP5L	0.0128963247635743	0.0604291687279971	0.83100542776358	1174.5908919031	-0.39982129754373	0.114903367743693	-3.47963080103607	0.000502105198841983	0.00335789529191391	0.00602914814521864	-0.858720694248987
ENSG00000287022	0.338350485409083	0.203346384253549	0.0961300200268174	4.23078990174956	-0.0298869354748948	0.292097140780306	-0.102318480061308	0.918503887320848	0.955070438994006	1.45035318545815	-0.00905437219438911
POLQ	-0.295313168023036	0.212992181907279	0.1655949854102	3.43413614520664	-0.523802391708113	0.376789568848987	-1.39017222081869	0.164476586765182	0.31274156596089	-1.36176525361263	-1.143480833031
GOLGB1	-0.235275249797236	0.0455965262805416	2.47031603282108e-07	491.202031297387	-0.403350834330406	0.0881139010660435	-4.57760727252429	4.70324618664083e-06	6.6841533739221e-05	-1.09532463330604	-0.866827344637776
IQCB1	0.0153767590500336	0.0438493843021814	0.725834301217227	128.984201687018	0.0366681776363228	0.0751786035893173	0.48774752237528	0.625728686315145	0.763760006343861	0.0170369990075418	0.143809605768852
EAF2	0.1374154449565	0.0748625234186179	0.0664211927502737	97.074778309457	0.296712455742884	0.116123823746829	2.55513852514684	0.0106145545789161	0.0389824760048625	0.55862911504376	0.741080062383077
MIX23	-0.0389527281642842	0.0748359234501104	0.602709261845078	23.2677625361455	-0.179807519230266	0.125023819205346	-1.43818610224136	0.15038125742491	0.293032994748082	-0.224070332860294	-0.353392406345436
FAM162A	0.0828584509703332	0.0912288181757215	0.363746865684583	157.439182929771	0.154923760932341	0.18433105554755	0.840464784797896	0.400647838312181	0.576158857093571	0.316512137152098	0.415419374484667
WDR5B	0.267797344740135	0.145823982257395	0.0662922528012382	4.44431661510814	0.418173180782421	0.244537041552433	1.71006068498934	0.08725465186725	0.196641931676294	1.13724734968094	1.02005141000616
KPNA1	0.0852032337956073	0.0358160897358225	0.0173639414874391	128.519741890623	0.0663889847802257	0.05311223643431	1.24997532089119	0.211308562706069	0.373188737613851	0.326917984138675	0.212072442325125
PARP9	-0.0764649069953641	0.0584116245410141	0.190510630633764	90.0351256139452	-0.08841767388879	0.0994377965145434	-0.889175715753701	0.373908651799276	0.551033880278435	-0.390544595995384	-0.143487942942327
DTX3L	-0.0530767386775702	0.0912315714995662	0.560714618722101	19.1664664671402	-0.0547583112634635	0.144923444430614	-0.377843015521761	0.70554721659536	0.819145024967748	-0.286750889308363	-0.0661790206658893
PARP14	-0.28715231300435	0.0644822994221532	8.46014897491032e-06	86.5046841338554	-0.417803333288023	0.105478102162046	-3.96104333244592	7.46229877476314e-05	0.000692178827726939	-1.3255484203568	-0.900021886407679
HSPBAP1	0.000329955372645964	0.048981178134765	0.994625194482581	60.6082466244048	-0.0291364474840429	0.0810993924286361	-0.359268381815334	0.719394325169062	0.827543372911236	-0.0497387957553066	-0.00733064918750956
SLC49A4	-0.219344037197972	0.0344438918280961	1.91315703014668e-10	81.9924905672428	-0.305352440743059	0.0630714140194956	-4.84137616842827	1.28943018070353e-06	2.2001908029919e-05	-1.02462394459762	-0.641744348343621
LINC02035	-0.158962142287566	0.0932704954879576	0.0883225788988125	9.28978742673714	-0.275442663216222	0.160344827046485	-1.71781446455002	0.0858304623306258	0.194142745902627	-0.756656799655827	-0.573047484060519
SEMA5B	-0.172102951583827	0.22006568590018	0.434183635610997	4.72996943577173	-0.43052000763004	0.357923471941806	-1.20282697665616	0.229043283183893	0.394937259294795	-0.814974034558253	-0.929229581136338
PDIA5	0.0403722931163675	0.0909808882688045	0.657227124973549	48.0984347777306	0.0829576493634099	0.142225213224974	0.58328370534545	0.559702329981058	0.714441290427811	0.127963989788289	0.25012739947758
SEC22A	-0.0189123086415903	0.0448610204863752	0.673334867799586	100.279039334447	-0.107802429205813	0.0710201286058583	-1.51791374251216	0.129036145081435	0.26208328003226	-0.135133508156463	-0.188010905507991
ADCY5	0.153463334606489	0.173063905785049	0.375216884920507	19.2684648494448	0.765114512557297	0.289884043023148	2.6393812663093	0.00830575120481918	0.032143441846829	0.629847601615426	1.8169072730012
HACD2	0.0793807436148571	0.0731977557605023	0.278156622393992	91.243161702644	-0.0188100423724883	0.131233849094861	-0.143332246232385	0.886027789937577	0.935734887376154	0.301078515660544	0.0163870681991974
MYLK-AS1	0.295035652604575	0.06413675810232	4.22283376510342e-06	46.7751942255604	0.362249880753262	0.111291553657507	3.25496292259577	0.00113407170398338	0.00650253807710436	1.25812748440194	0.891606611347283
MYLK	-0.180509013436974	0.0600458644091398	0.00264547462832409	338.65334564773	-0.391995452736001	0.111471892043848	-3.51654076690299	0.000437209512519069	0.00300768096197541	-0.852279064457265	-0.840746271063297
CCDC14	-0.15951871200724	0.0476179968947834	0.000808212264965583	379.948595528572	-0.58709870638743	0.0662818425367846	-8.85760992630231	8.17481868659523e-19	2.2358129107838e-16	-0.75912678505399	-1.28885999324856
KALRN	-0.00443398731991259	0.0343317082464839	0.897237871145759	2413.28720957623	0.206812446389842	0.0613217892189665	3.37257684460838	0.000744683030461646	0.00459457190402456	-0.0708805655504643	0.534597458624683
UMPS	-0.0496630812496022	0.0914493593109348	0.587084033760031	13.2626959868821	-0.205047495339649	0.155282284858661	-1.32048221422221	0.186674070390537	0.342653411085986	-0.271601513222382	-0.411363657109147
ITGB5	-0.0514850651474028	0.032581359129233	0.114061061593276	225.516316032172	-0.077552535834839	0.0518894252156736	-1.4945730370398	0.135025907355604	0.271057040612669	-0.279687245277462	-0.118532862161812
ITGB5-AS1	0.289033036677539	0.108640998911467	0.00780382513477063	17.3956474651621	0.169746777031331	0.153743828821142	1.10408839387502	0.26955479535873	0.441305503432776	1.23148864084566	0.44946492110583
HEG1	-0.0527690361039957	0.054670846751667	0.334437916187498	143.806656072094	-0.263214493530863	0.0843528704680053	-3.12039758778214	0.00180607087258267	0.00947321283714938	-0.285385344549386	-0.544961788252446
SLC12A8	0.0408419754956858	0.103173354986004	0.692209947145292	17.4353408778063	0.221079847336977	0.146999816282932	1.50394641930343	0.132595163442908	0.267467538100777	0.130048380256693	0.567366866744103
ZNF148	0.0985866611552325	0.027992481681853	0.000428469203172004	294.906378246904	0.126494407967169	0.0458185791438563	2.76076670928655	0.00576658517908388	0.0240420891231622	0.386311927048481	0.350122753653822
SNX4	-0.249878099547786	0.0436170512155362	1.01078838058286e-08	87.3584450992152	-0.436022239821362	0.0759323942450695	-5.74224274311848	9.34307566526838e-09	2.86655742967249e-07	-1.16013021718967	-0.941867124085702
OSBPL11	-0.120655836047889	0.0585350479858545	0.0392784326422633	408.976955536944	-0.573312831881266	0.100364147813157	-5.71232700494378	1.11441681844192e-08	3.3599228329245e-07	-0.586658300411263	-1.25719655646358
ENSG00000284624	-0.0140946752558484	0.0635175863018464	0.824390224797503	215.502651738261	0.0516967815581649	0.135012745789655	0.382902971536528	0.701791708009577	0.816022001205184	-0.113753465915838	0.178327347101329
ENSG00000287617	0.091077027495527	0.21264330847976	0.668426219755736	1.83477330249025	0.109236098638725	0.347107666262207	0.314703791521006	0.752986565212555	0.851276391599532	0.352985131088601	0.310483818438467
LINC02614	-0.00448627109098383	0.0374179623300423	0.904565383278568	163.750982459409	-0.173621520192575	0.0614184252202145	-2.8268637557876	0.00470063226622558	0.0204954385507821	-0.0711125942551205	-0.339184385708495
ENSG00000248787	-0.224984514640669	0.0934989026964539	0.0161159192261132	9.29367597381096	-0.456655350734537	0.16075190257996	-2.84074616477644	0.00450081213823315	0.0197451989886512	-1.04965566376891	-0.989257313426588
FAM86JP	-0.181526662156536	0.177568525118977	0.306643306086217	3.06481049052609	-0.477754423858774	0.294147805472041	-1.62419849807169	0.104333451331349	0.224056525601647	-0.856795259623702	-1.03771772613325
ENSG00000291096	-0.266738138404411	0.115025359337382	0.0203977092149159	16.9118163307842	-0.506908724689877	0.19092501841822	-2.65501466957828	0.00793049596907251	0.0310362521111801	-1.23495291831094	-1.10467940933755
ROPN1B	-0.0432405551324091	0.226916209275755	0.848872395058734	1.69349493364081	-0.318473177735929	0.382182712454166	-0.833300846317382	0.404675079126415	0.580554843752357	-0.243099161822315	-0.67188009534758
SLC41A3	-0.101983284307912	0.0653038210162877	0.118364789051764	37.5619248973251	-0.166059532845991	0.104753161100327	-1.58524603078038	0.112910445814196	0.237729075675001	-0.503791898388542	-0.321815991109347
SLC41A3-AS1	-0.250297994988284	0.156796734206503	0.110417036511595	3.81596228916109	-0.759524772637924	0.253107193971372	-3.00080278525718	0.00269268898051678	0.0130841448050745	-1.16199365957635	-1.68488868525241
ALDH1L1	-0.121754730821933	0.0500869352940033	0.0150626989040366	561.124980197487	-0.115767800742564	0.103081591258713	-1.12306959301793	0.261407938967001	0.432367601859458	-0.591535055200578	-0.206305794091955
ALDH1L1-AS2	0.169693781460172	0.0736601138507339	0.021237219538046	35.9278971828529	0.227932873881048	0.113285527173178	2.01202112545771	0.0442177101258966	0.117478220977004	0.701876253762961	0.583106918103699
ENSG00000287232	0.0677220180754473	0.0539163203655511	0.209094992342022	130.713894766093	0.053101580333799	0.0945942141755516	0.561361821086129	0.574550905396092	0.726489471224369	0.249338579358593	0.181553893027597
ENSG00000250934	-0.0508029029297788	0.0994272548621383	0.609382215727896	25.0197724629808	-0.2986812936837	0.168003116988659	-1.777831858345	0.0754314744124851	0.176307603177515	-0.276659896398877	-0.62642203831513
ENSG00000251448	-1.09639403374743	0.139523313738517	3.89872689994639e-15	11.0532703870458	-1.81175543975046	0.225650197338588	-8.02904433995206	9.82348526156285e-16	1.5804254229632e-13	-4.91685991856436	-4.10165515127808
KLF15	0.0587645134519221	0.0639280134424543	0.357975563596515	130.812293418837	0.482134936737094	0.091555333928755	5.26604967780767	1.39390579474075e-07	3.15441210878389e-06	0.209586316808197	1.16695895768633
CFAP100	0.251404044230582	0.0820546745682009	0.00218501056091392	70.7645461816863	0.178313987955961	0.133036616814672	1.34033766210669	0.180135592397775	0.334175960896841	1.06449597378862	0.469142116151696
ZXDC	0.1337360728089	0.0393410652025419	0.000675335203476549	283.925428610023	0.45227944877127	0.0513333094775659	8.81064270693336	1.24430371840754e-18	3.26331434094691e-16	0.542300530936991	1.09838678582535
TXNRD3	0.0475919927300297	0.0521551626533905	0.361501465389486	83.8255064158401	-0.063529660019821	0.0773080693686483	-0.821772688655255	0.411206280384936	0.586715176477091	0.160004095447129	-0.0863250800792232
PLXNA1	0.206525414707329	0.0947287253667704	0.029244323144311	31.7847976052991	0.439206730397255	0.153007433805482	2.87049275629064	0.00409832586786251	0.0183795850878959	0.865330342433549	1.06836132812526
TPRA1	0.0261638492264112	0.0783663138175262	0.73848066272127	18.5724134329908	0.0268973804573059	0.126943667424979	0.211884381497026	0.832197235718514	0.902797459664827	0.0649087287881741	0.121368010302541
PODXL2	0.519078734565615	0.238057867126222	0.0292224234423677	3.38275366712052	0.163381545148899	0.392425385003394	0.416337860374363	0.677162792006119	0.799721278943751	2.25240209446742	0.434845237948188
ABTB1	0.571160748136499	0.194353481647087	0.00329514404932178	6.57877935722269	0.835148197148275	0.332186879900952	2.51409145778813	0.0119339481252197	0.042764265869071	2.48353542508113	1.97776084408762
MGLL	-0.033666385179248	0.045101513691551	0.455390800932195	256.177895119445	-0.174356590768637	0.0701325753169973	-2.4860999325998	0.0129151692825683	0.0456200951872271	-0.200610217224886	-0.340872697952106
ENSG00000287143	-0.0768984566464589	0.123419933915773	0.533242790711034	8.66797386763477	-0.275058847705349	0.17684470445177	-1.55536943307434	0.119858109649297	0.248773147141781	-0.392468634026432	-0.572165935475393
KBTBD12	-0.0256099030459199	0.082212701533687	0.755414565503369	44.34547219744	0.0310692100750228	0.134088904329434	0.231706047792671	0.816766333749858	0.892879087514477	-0.164856577516398	0.130949880739503
SEC61A1	-0.0131625205712336	0.0781734660503601	0.866287638190772	61.7230034559647	0.296111074990955	0.100845257672623	2.93629152054159	0.00332162007141006	0.0155103454310111	-0.109616682367541	0.739698809317563
RUVBL1	0.0563604428128389	0.056727587905485	0.320452747804471	45.9597198666205	-0.00615107857464065	0.0892972562175792	-0.0688831755328866	0.945082610685801	0.969386904986856	0.198917358069002	0.0454622131816419
EEFSEC	-0.00723136443423263	0.0490113930130593	0.882702210495143	81.5333649227549	-0.0930043425715377	0.0721411974177122	-1.28919876437625	0.197328994497696	0.356066314765163	-0.0832949682412392	-0.154022616954113
ENSG00000285619	0.0140224925431546	0.189450003340161	0.940996977409605	1.70558772002294	-0.160429164559091	0.322325150658582	-0.497724624439945	0.618678149474035	0.758831005937625	0.0110269370530913	-0.308884144801831
GATA2-AS1	-0.473070603651326	0.213010411577777	0.0263590772185684	6.40442684644241	-0.989791134927729	0.350236499690244	-2.826065061189	0.00471236915712993	0.0205219037223584	-2.15063007125646	-2.21376513794394
RPN1	0.0333823145668398	0.0680659069921108	0.623821838079664	69.2779114651378	0.306855067490447	0.118852019155108	2.58182460568874	0.0098279518561973	0.0367564247483683	0.0969433568998957	0.764375642635165
RAB7A	-0.0813880284843675	0.0428386728909718	0.0574498171600002	296.647181405283	-0.0290101990940586	0.064549388538181	-0.449426396609459	0.653124092913246	0.783953652590853	-0.412392780978105	-0.00704068151707388
ENSG00000261159	0.1953390252456	0.181671957181678	0.282272046256492	2.48806490432015	0.171616519403752	0.306243179709948	0.560392951661143	0.575211438174737	0.72684462965186	0.815686573374724	0.453759350841635
IFT122P3	0.412245570188325	0.189267368436471	0.0293976821979246	2.79543187974714	0.765243053364571	0.315992183310084	2.421715136585	0.0154474543675423	0.0526043247717177	1.77829014276805	1.81720250590236
ACAD9-DT	0.136651191545262	0.0934231580536049	0.143546150849547	14.0060547076208	0.284954694257641	0.154060122432333	1.8496330507773	0.0643664558451168	0.156266625398871	0.555237455922673	0.71407480150141
ACAD9	-0.0862797817074104	0.0404004544059766	0.0327108778920986	97.2381586418402	-0.127313371154688	0.0667225822176993	-1.90810018022528	0.0563782694350061	0.141419799961123	-0.434101757599054	-0.232823693897832
CFAP92	0.0460720894061175	0.104568915564904	0.659509352721087	13.7317240680124	-0.276874170521574	0.159105884276413	-1.74018812554138	0.0818259899971358	0.187381625121703	0.153258958433781	-0.576335374215763
RAB43	0.0963520637195038	0.0830752638127045	0.246123514912298	14.3142579687498	0.223985045249669	0.13347897809933	1.67805484008867	0.0933363936804931	0.206748265302909	0.376395068761159	0.574039533785664
ISY1	-0.0230035424471353	0.0742202652882104	0.756609520228513	20.3172918001558	-0.0286435988424718	0.127421436809517	-0.224794191304649	0.822139385109336	0.896545517608246	-0.153289881748049	-0.00619867298970129
ENSG00000273437	0.482504470434782	0.283197011737232	0.0884228122993803	2.29762282412363	0.931042627726906	0.454060196508653	2.05048281017771	0.0403173395553021	0.109828609246764	2.09009017709503	2.19801145200521
CNBP	0.11642250962113	0.081438783214022	0.152840230075084	51.3846817673745	0.43375489423603	0.11226376888766	3.86371220683032	0.000111676787710874	0.000968759447541771	0.465465146703356	1.05583953492485
ENSG00000289469	-0.154717243410618	0.0549504754263475	0.00486898691113095	55.7154243352775	-0.168215042499199	0.0941909850156626	-1.78589323034712	0.0741165472966191	0.174169792315426	-0.73781848008487	-0.326766771969368
COPG1	-0.153749731835756	0.0926052798284049	0.0968602264638048	16.6196650791533	-0.177520350181844	0.151429698913609	-1.17229547080537	0.241078449386898	0.408917065075942	-0.73352478716916	-0.348139229802381
HMCES	-0.0258283900081435	0.0776005277253644	0.739256712658914	21.2335909404346	-0.052861839870241	0.132056024331479	-0.400298586435938	0.688936608977867	0.806856999992737	-0.165826194776024	-0.0618231996371272
H1-10	0.313859862818326	0.205120529527993	0.125986017318726	4.88607899321569	0.496304085978501	0.353294641753633	1.40478803617009	0.160084317720413	0.306952511412467	1.3416669273798	1.19950270100139
H1-10-AS1	0.367709584327203	0.0749201176567968	9.19995452569179e-07	18.8238939794082	0.583049706344469	0.127286550013139	4.58060734841414	4.63627567496039e-06	6.61171873802408e-05	1.58064512026453	1.39874029493158
EFCAB12	0.106750134747676	0.0976875602395828	0.274494349059148	17.1205604516749	0.0172671148899355	0.154387812220168	0.111842474102239	0.910948309309622	0.950518060918504	0.422540381200517	0.0992491882518492
IFT122	0.0177029321779481	0.0355908450354244	0.618906097163165	196.077683439665	0.0159965630255875	0.0623814748177035	0.256431305485066	0.797617817487169	0.880747094001145	0.0273602585318155	0.0963309810230777
MBD4	-0.175436530498797	0.089285979658124	0.0494277458338233	19.6484335665674	-0.405926738056787	0.156520363531656	-2.59344361907701	0.00950201174480857	0.035817289792156	-0.829768032421485	-0.872743687831528
PLXND1	-0.296531214256679	0.0826018952436744	0.0003308252702686	49.132965033975	-0.0914783459688642	0.147031880858513	-0.622166739857547	0.533832233780514	0.694040339522936	-1.36717078737603	-0.150517703505116
TMCC1	0.0667713271112343	0.0263059818923116	0.0111406328309015	531.954426963348	0.134585155406181	0.0412987014595467	3.2588229326777	0.00111875469490953	0.00642813884575116	0.245119534166651	0.368705605975873
ENSG00000203644	0.0844365366532039	0.175349684769953	0.630138230515278	2.57762113413024	-0.0154209058517251	0.285819189738048	-0.0539533607448061	0.956972322815002	0.976203902669049	0.323515480050492	0.0241712468476301
TMCC1-DT	0.0926372941601552	0.0771816922476425	0.230042422751788	22.7532765750251	0.241649951889062	0.12238758362803	1.97446460437935	0.048328938343737	0.125560798560299	0.359909395457724	0.61461234289102
ALG1L2	-0.323665293652817	0.0992656199221574	0.00111177493497253	9.89533858620205	-0.337492900703339	0.170067375718879	-1.98446585817385	0.0472039305386554	0.123273666643372	-1.48758836945417	-0.715564650547698
ENSG00000291081	-0.465993744736635	0.0931748253115964	5.69498058516355e-07	10.4392460918494	-0.61150836223366	0.159455009228819	-3.8349899773681	0.000125569414768222	0.00106703348678988	-2.11922387439333	-1.34492416200946
LINC02021	-0.125598728231308	0.0952070235433809	0.187096561580908	36.8271343761985	-0.555775694549617	0.17789502546206	-3.12417782962766	0.00178302660933643	0.00938835105493563	-0.608594225213079	-1.216917208277
COL6A6	0.599089527096862	0.16249232472943	0.000227021303326074	16.8561282090405	1.29545396261252	0.253272658089095	5.11485911028271	3.13975219146016e-07	6.4083748086892e-06	2.60747978242241	3.03499246911239
PIK3R4	0.00280780678679266	0.0531530682738608	0.957871402818469	48.7645321127491	0.0301105232031311	0.084454176201784	0.356530897077118	0.721443017739555	0.829003455652348	-0.0387424073507348	0.128747965935247
ATP2C1	0.106393663187473	0.0738914899903276	0.149906006921328	214.542250801627	0.641262456724578	0.0811560634740559	7.90159637215004	2.7535383213509e-15	4.1838485049415e-13	0.420958405901757	1.53244350983582
ENSG00000250592	0.215458807449655	0.139806957925282	0.123288438647324	14.3871790096882	-0.0607449809124361	0.22269921517404	-0.27276692854514	0.785032383057803	0.873094282191335	0.904975599531836	-0.0799292209812954
ASTE1	-0.127885720104538	0.107565087639851	0.234473212239288	11.7168535746744	-0.0378198733936695	0.17238451465777	-0.219392521821071	0.826344294862791	0.899139614955848	-0.618743603328554	-0.0272747671499637
NEK11	0.0730792474332969	0.0388144164215186	0.059729348556074	607.567340734107	-0.0579044571864294	0.0574863962613434	-1.00727234532472	0.313803915523214	0.489352118815015	0.273113279671515	-0.0734050978003949
ENSG00000250129	0.0121268589883022	0.143951243631511	0.932863372171142	6.40005962766398	-0.294791969651149	0.219393781912197	-1.34366601952796	0.17905641027329	0.332883567166648	0.00261435721763945	-0.617489027530363
NUDT16-DT	-0.146395593316364	0.0512019463420956	0.00424737378936457	111.453743061407	-0.161007390044945	0.0820775268389195	-1.9616501160047	0.0498032332632107	0.128553714550919	-0.700888058800962	-0.310212214784668
NUDT16	0.108960689565572	0.0984210409180342	0.268256163392782	11.1645155513926	0.108893969694719	0.171065433605032	0.636563257695535	0.524409364451601	0.686436297171195	0.432350541417713	0.309698015681739
MRPL3	-0.0163655343176438	0.0600773001625245	0.785308358772689	45.6274033045699	-0.0334450178971094	0.0927445253160293	-0.360614470591603	0.718387670271828	0.82697350047093	-0.123831248672696	-0.017226586282162
CPNE4	0.20905094827925	0.268527275220271	0.436268898124816	11.2990064044778	-0.915915868921071	0.535086928431751	-1.7117141538207	0.0869493589597909	0.19620998082098	0.876538338170129	-2.04408821145447
DNAJC13	0.105937089955441	0.0375561387458555	0.00479090931082405	117.370784012945	0.141508429137076	0.0616780181645142	2.29430895071288	0.0217727588104961	0.0683903966246019	0.418932192156298	0.38460700127911
ACAD11	0.0612312170487861	0.0426208966677235	0.150818096771843	168.943189304892	-0.0262523268345449	0.0765812951989731	-0.342803379942011	0.731746383039898	0.836425130055457	0.220533232622118	-0.000706392465543704
ACKR4	0.0719348386993364	0.130627345561646	0.581847955157377	13.64565465683	-0.367252285866556	0.179627186542048	-2.04452506848448	0.0409017034846729	0.110947334909881	0.268034539735631	-0.783916093211282
UBA5	0.0977514686641301	0.047178913892837	0.0382718479563926	87.136861143553	0.169637985197473	0.084122594422345	2.0165567450974	0.0437417908274327	0.11663462192078	0.382605449342711	0.449215047704433
NPHP3	-0.0145392262483517	0.0495286535137259	0.769100398493672	143.491125658937	-0.130637427298353	0.091951162164674	-1.42072622273546	0.155396366086827	0.300238513344666	-0.115726326496296	-0.240458395746278
TMEM108	-0.0252871983110027	0.0658657097369551	0.701037348174936	318.597743050049	-0.420546702847094	0.116075218395149	-3.62305329821091	0.000291145800701829	0.00215246543536826	-0.163424455079643	-0.906322865614522
CDV3	0.00679122054784166	0.0899660495452886	0.93982765293106	23.969927456767	0.146038369110327	0.149565035812558	0.976420513771348	0.328856119899666	0.504579041430452	-0.0210645253588901	0.395011380625423
TOPBP1	0.163228607058374	0.0561773719785814	0.00366557310659009	33.9714749163282	0.248919651583745	0.101099820744746	2.4621176353241	0.0138119357274601	0.0481656665759971	0.673184634717699	0.631309410358554
ENSG00000291042	-0.134998615333937	0.0514131487519674	0.00864556247339333	114.068616519285	-0.306986273597205	0.0710642581169867	-4.31984068688709	1.56141882197298e-05	0.000184185849332549	-0.650309724758171	-0.645496940409605
TF	-0.000375357773154545	0.111206661459576	0.997306891517348	79.8446420093644	0.178340322838289	0.290726180913229	0.613430556127027	0.539591687020188	0.698855557299519	-0.0528688854991033	0.469202602186257
SRPRB	0.302570944063708	0.123657324679964	0.0144110738885083	16.3472772183795	0.358980783540443	0.216632469654482	1.657095928939	0.0975000820896568	0.213465374327185	1.29156814640177	0.884098139331541
RAB6B	0.0435201018275166	0.0637473534571134	0.494798575009184	93.5227749307273	0.233138876588006	0.11009475588736	2.11762017826294	0.0342072478704639	0.0966210918383051	0.141933563191063	0.59506408030915
RYK	0.0807940233674419	0.0465367751593953	0.0825403498527144	136.863347941539	0.166474669666306	0.070049878969927	2.37651616411465	0.0174769956410704	0.0579489230253363	0.307350470869405	0.441949535363721
AMOTL2	0.00663111133433113	0.330108073179417	0.983973413612667	2.32844017811808	0.178347732315941	0.545164537217778	0.327144779493784	0.743558384362096	0.844982802196969	-0.0217750696186712	0.469219620296145
ANAPC13	0.230264108070825	0.176244313191528	0.191380818744871	4.45274599419332	0.388129730777906	0.286565265926968	1.35442001151955	0.175602416755273	0.328311354373018	0.970679634546745	0.951047526386347
CEP63	0.104365787138515	0.048390249675245	0.0310249617303759	37.7624863815569	0.178811225230399	0.0878816361704821	2.03468247773087	0.0418828324071002	0.112967994707514	0.411958950751481	0.470284172174277
ENSG00000288700	-0.0568515717775727	0.0652738907210938	0.383770774820955	60.6441643352646	-0.153945662500307	0.108062292195514	-1.42460112008154	0.154272536082742	0.29842858475337	-0.303503116941171	-0.2939928183581
KY	0.103335421352527	0.0891021586173829	0.246154295620312	63.6001355705388	0.47711959862319	0.131749537436067	3.62141384257017	0.000292997384768325	0.00216435243386298	0.40738631886693	1.15543971447445
EPHB1	-0.318557282622063	0.129866327303852	0.014168495143053	14.5707751169628	-0.921231118815094	0.233279448535571	-3.94904533853363	7.84634908068184e-05	0.000721163481275343	-1.46491966827688	-2.05629629291789
ENSG00000240086	-0.02278221911256	0.191792735972978	0.905445201352083	5.17044292074563	-0.559282503741424	0.297078983111288	-1.88260541989237	0.0597538613364938	0.147897566294399	-0.152307677029844	-1.22497165785959
PPP2R3A	0.128373782736768	0.0533275283825768	0.0160722630533388	147.479130081702	-0.0141589088127123	0.0847667487706937	-0.167033760502177	0.867343485032165	0.924780759645791	0.518503371819826	0.0270698053286135
MSL2	0.213345072691046	0.0563189660108313	0.000151769073731716	62.1916413744699	0.353022326576236	0.0867133066100891	4.07114363846853	4.6782889641375e-05	0.000470161901408989	0.895595114383612	0.870412737992812
PCCB	0.114827151924774	0.0720366763052321	0.110933889891771	38.6368012968347	0.118544865936215	0.128578645144998	0.92196387512508	0.356547419106343	0.533247429012651	0.458385152813003	0.331864222324952
STAG1	0.00665630494476151	0.0322659175458251	0.836560302774184	438.398949610843	-0.131181488290426	0.0561020317998809	-2.33826626383796	0.0193734399377173	0.0626845542686494	-0.0216632635902611	-0.241707996620127
SLC35G2	0.00614485025978774	0.0439117806465226	0.888710353497019	141.011313570688	0.0740121772311816	0.0792448452652254	0.933968348142639	0.350320220354887	0.527057612319316	-0.0239330342210583	0.229581412986555
NCK1-DT	0.229587456866168	0.0680014095518195	0.000734901602435833	44.834133817575	0.220792976846263	0.103535996934984	2.13252379252127	0.0329638106883374	0.094108582706266	0.967676742840509	0.566707981764108
ENSG00000273486	0.196951907379691	0.176659638105768	0.264907646449054	3.08813392557485	0.23197169214053	0.285358748735229	0.812912494075188	0.416268230623746	0.591688712992176	0.822844338483644	0.592383287665017
NCK1	0.0566729918618849	0.0410947600351855	0.167869863029731	96.2821489404001	0.0910648598346217	0.0720346717007604	1.2641809518188	0.206165086086739	0.367216922720072	0.200304410867716	0.268748064140019
IL20RB	0.290002122130725	0.182507995948278	0.112064207042245	2.65358043647095	0.463426822711565	0.295095905709343	1.5704278295478	0.116315612271232	0.243186894936413	1.23578931843255	1.12399010681302
CLDN18	0.285401072464888	0.149403988162478	0.0560992197821261	6.64268371560317	0.315111934443578	0.24831476754919	1.2690019911166	0.204440353904931	0.364908686883265	1.21537044710499	0.783340038741886
DZIP1L	0.0274700053263496	0.0581797124957982	0.636814155314465	47.1891000390328	-0.127172579538674	0.0918776381596747	-1.38415159647073	0.166312040887621	0.315408026032045	0.070705282895463	-0.232500323303421
DBR1	0.276934993190432	0.0924586542668113	0.00274237403847256	8.22498879777808	0.208526584113973	0.174927479202286	1.19207448175043	0.233232041833303	0.400181702894657	1.17779906754837	0.538534495150332
ARMC8	0.0707722334415465	0.0433266916414644	0.102373180743644	131.602123446549	0.160563205502816	0.0673450911182571	2.3841857340555	0.0171169608799011	0.057091326837231	0.262875045948851	0.428372067226778
NME9	0.30889145020982	0.0695475005944974	8.93564805305943e-06	142.987520762488	0.742148787436315	0.123388371556845	6.01473848850017	1.80177327474448e-09	6.79034435924864e-08	1.31961774618783	1.76415952854261
MRAS	0.0330988061085779	0.0486371350239077	0.496171840070542	652.49510351207	0.189415781568297	0.0901232264996793	2.10174212492238	0.0355758713533065	0.0996488744782813	0.0956851825375304	0.494640748109133
ESYT3	-0.257016113703868	0.0934294465041402	0.00594297454572057	31.5949188879711	-0.200453562605888	0.159120784087396	-1.25975725770551	0.20775694305463	0.368834075925528	-1.19180781321075	-0.4008122990038
CEP70	-0.0137650984854227	0.0312583687432698	0.659672609456621	159.431743966564	-0.111230873303829	0.0520635069976675	-2.13644603904253	0.0326430748471465	0.0933460295666347	-0.112290846262361	-0.195885365914535
FAIM	-0.30886156502125	0.070941670937331	1.33834644287902e-05	32.1270004379468	-0.667271394602097	0.11368914732223	-5.86926202120984	4.37739174515323e-09	1.46256832392598e-07	-1.42189131072853	-1.47300085743762
PIK3CB	-0.0715727991625022	0.0428257978933809	0.0946714576649797	212.716571051827	-0.370213403502511	0.058152603001602	-6.36623959020909	1.93718755045885e-10	9.50960401372683e-09	-0.368834045661306	-0.790717196836374
MRPS22	0.278662927589878	0.129189539531039	0.0310050065550676	11.983694599603	0.2826631243995	0.213809383938865	1.32203329522863	0.186157064077562	0.341966704256854	1.18546741993038	0.708811517165754
COPB2	0.0530519644779661	0.0676458479063265	0.432887289424606	44.585063874031	0.29804330632173	0.104675554102736	2.84730574274496	0.00440909941769075	0.0194396139883987	0.184234753377429	0.744136763875222
COPB2-DT	-0.0866524817806894	0.0288109030730284	0.00263295128062359	558.120605494644	-0.245064675404855	0.0407752178378074	-6.0101377356132	1.85365773974829e-09	6.97215666551692e-08	-0.435755752968102	-0.50327523302994
RBP2	-0.0739384107660021	0.116244428763513	0.524737431093464	14.1165920064724	-0.640150581230649	0.155005606301208	-4.12985437434246	3.62993087158812e-05	0.000381840805145904	-0.379332328107917	-1.4107096941632
RBP1	0.293423602626157	0.0944999471582567	0.00190270401729282	32.3966573545486	0.129537388977978	0.161024822424754	0.804456027507873	0.421133654903198	0.595553539896715	1.25097341229372	0.357111881317109
NMNAT3	0.115993617561676	0.0551901135388072	0.0355786806536638	139.28934113968	0.0261320377195177	0.0869582251558153	0.300512546946459	0.763786227374882	0.858642825783448	0.463561778469706	0.119610168869561
CLSTN2	0.0609321685470745	0.140703456532272	0.664975674882464	38.6771753416158	-0.327840436301237	0.266844826101941	-1.228580823883	0.219229008847552	0.38316043220617	0.219206093529818	-0.693394842148632
SLC25A36	-0.0625975887511623	0.0542786514918285	0.248802238039865	132.341637636655	-0.332626888126958	0.0721678020365882	-4.60907605248003	4.04462373041868e-06	5.85736167313658e-05	-0.329003207083829	-0.704388378666051
PXYLP1	-0.176253243797471	0.0818454325993393	0.0312802628864367	79.7476876823679	-0.728611305960883	0.154680018902999	-4.71044231264157	2.47179758451656e-06	3.77975756833623e-05	-0.833392501829184	-1.61388654480093
ENSG00000287155	-0.0921706136673631	0.257241628955691	0.720116089567364	2.01631772031477	-1.05811789358477	0.341861376737507	-3.09516653704119	0.00196702417992296	0.0101505870416779	-0.460244518172941	-2.37069823656546
ENSG00000249417	-0.253672910349497	0.178217521658241	0.154623337527887	5.37285294122028	-0.819546626197192	0.290400800440114	-2.82212247678084	0.00477069539757814	0.0206874209256248	-1.17697110331352	-1.82274705361645
ZBTB38	0.193305416609217	0.0683512731248933	0.0046822649695349	77.0062057379224	0.322849458493658	0.12560121239832	2.57043266007499	0.0101571571726042	0.0376129156807559	0.806661677732925	0.801111606553739
RASA2	0.067591651303135	0.0389179482222875	0.0824272029891245	184.774639512734	0.0182821385996826	0.0692521346024165	0.263993863938523	0.791784646950986	0.877545274162129	0.248760028257743	0.10158049766965
RNF7	0.14895688554628	0.121519289648274	0.220278468691753	11.6651359948858	0.191887027923603	0.206643301857551	0.928590601285882	0.35310129452169	0.52958278759246	0.609848555704696	0.500316713947672
GRK7	0.0578849250204723	0.126880968177877	0.648235809980449	17.2251668059513	-0.00647778316256833	0.202612876817599	-0.0319712313665034	0.974494993208219	0.985667088174733	0.205682815584044	0.0447118371309543
ATP1B3	0.0530927579624981	0.0839469338468989	0.527088826895604	158.651716817277	-0.0253362095572522	0.179166173401787	-0.141411791501708	0.88754463960645	0.936768406486879	0.184415789656573	0.00139774836964345
TFDP2	0.164688475586541	0.0386222897823161	2.00728868794528e-05	400.277126243339	0.271797162621354	0.0672014256824479	4.04451482779098	5.24315901155359e-05	0.000517485049870446	0.67966334496791	0.683854544453105
GK5	-0.0594480274781705	0.0532200836423676	0.263984732303391	92.7586237563543	-0.295137638970301	0.08795547222558	-3.35553469843649	0.000792117189120235	0.00482503454842727	-0.315025856035222	-0.618282961831056
XRN1	0.0181264513464847	0.030075916686752	0.546714999012595	264.030599574699	0.0737960649443488	0.0494506799002584	1.49231648772463	0.135616196417892	0.272059299887358	0.0292397825611503	0.229085045655666
ATR	-0.121216125142645	0.0466074001426746	0.00930089921845595	127.002945225612	-0.289521241406477	0.0835569322467899	-3.46495776737423	0.000530314751788496	0.003509462814722	-0.589144791921454	-0.605383203521059
ENSG00000287045	-0.0100779506168808	0.173965710736084	0.953803851009838	4.41156539848972	-0.200109462680412	0.29645474758022	-0.675008460190919	0.499670389908839	0.665891911118447	-0.0959277544982257	-0.400021969291081
TRPC1	-0.157000538680566	0.0376199917835918	3.00183222974876e-05	246.792039755418	-0.271988030649374	0.0561972723779811	-4.83987957315776	1.29917830528128e-06	2.20894925884637e-05	-0.747951453146658	-0.565112873902357
U2SURP	-0.0633464625234419	0.0435464827446585	0.145756186439307	243.023878890784	-0.247000225328808	0.0792478553923733	-3.11680643098614	0.00182821569562551	0.00957101161956532	-0.332326613329647	-0.507720809742093
ENSG00000268129	-0.628029672591851	0.169377251926497	0.000209005800970959	2.44690314361894	-1.11241013323385	0.286521780055107	-3.88246273291999	0.000103403867537344	0.000906026107094946	-2.83831864658923	-2.49539681098489
CHST2	0.472224253073855	0.229839773684107	0.0399195676665703	4.16219584660882	0.857151247144316	0.377131754888656	2.2728164256478	0.0230372447800937	0.0711912440256686	2.0444678841929	2.02829751351072
ENSG00000241679	1.14141596470876	0.226384836810881	4.60865583764793e-07	3.73165585047018	1.81315470416828	0.366719999605548	4.9442482169463	7.64382612955323e-07	1.38843502135006e-05	5.01425531222225	4.22404904266953
SLC9A9	0.0296527063768022	0.0382027529529477	0.437635085649781	923.891849245152	0.266575101030775	0.0764334199566744	3.48767726449871	0.000487235820832253	0.00328127442833484	0.0803918316468576	0.671860498156903
SLC9A9-AS1	-0.00261185156191422	0.164148280174322	0.987304965348901	2.35780021507642	0.0420222246845838	0.281540982919612	0.149257931292306	0.881350109325536	0.932595359699187	-0.0627941595592038	0.156106796649316
DIPK2A	-0.0961017408830288	0.0973313358892676	0.323462797404889	39.8514061832411	-0.30274583052177	0.177531718565369	-1.70530558126883	0.0881374472099133	0.198120397655723	-0.477690359148086	-0.63575747838278
ENSG00000289986	-0.424637254593141	0.147839495861646	0.00407514497856321	8.22162097548211	-1.12819146028928	0.197342453452427	-5.71692223620428	1.08470725336629e-08	3.28587347558507e-07	-1.9356890481841	-2.53164340900661
PLOD2	0.0985989244627701	0.0603134775898124	0.102096365479555	790.372001064768	0.632485661824435	0.0980771388568154	6.44885922648919	1.12695177477323e-10	5.96008058785458e-09	0.386366350042547	1.51228494170355
ENSG00000261051	0.382358462113499	0.119442036643126	0.0013685406040047	18.5523683288923	0.938548042352075	0.184731410572092	5.08060886584202	3.76227049990898e-07	7.51081008558472e-06	1.64565497069766	2.21524991021276
ENSG00000243415	-0.00103107310951552	0.127803845774647	0.993563038842524	53.4448193298944	0.583551582127976	0.193715474055632	3.01241594133254	0.00259177204357281	0.0127033988157198	-0.0557788664932392	1.39989300469533
LNCSRLR	0.394899538408023	0.20029580846321	0.0486573848858969	3.95119477505715	1.01525420211064	0.335567300981648	3.02548609218085	0.00248233820766503	0.0122580255315313	1.70131066706372	2.39142884173053
PLSCR4	-0.0541551106469595	0.0369178720073313	0.142401166096682	491.174138412175	-0.26981792779767	0.0722779962403893	-3.73305766391591	0.000189169264770609	0.00150525584955665	-0.291536566509306	-0.560128575341458
PLSCR1	-0.234492063762394	0.0786593124454877	0.0028720559871522	127.324070423553	-0.0550702098118585	0.115663725202634	-0.476123432090568	0.633986444266584	0.769278138894901	-1.09184895361718	-0.066895390161783
ZIC4	0.201495431646949	0.110530978547359	0.0683068745123414	40.7978414068649	-0.404341427517964	0.202655450710139	-1.99521614691873	0.0460193107085682	0.120839350365593	0.843007919432493	-0.869102541960937
ZIC1	-0.00849397979214364	0.0800742797564211	0.9155218498696	405.220867898333	-0.274678501517431	0.200728708382262	-1.36840666056766	0.171184820550075	0.322128306411557	-0.0888982940911664	-0.571292355241353
ENSG00000289451	-0.0503535863648984	0.239326547628626	0.83335783807089	2.09924854401163	-0.148698969664445	0.39111790174185	-0.380189628248187	0.70380465770408	0.817667344604928	-0.274665886816291	-0.28194219894587
ENSG00000239922	0.0875739100137597	0.200967516525576	0.663009766949544	9.21043431133513	0.00750905111403636	0.349610737988039	0.0214783194510841	0.982864098045376	0.99041703021626	0.337438742698874	0.0768368389029675
LINC02032	0.374861279518941	0.280187727545878	0.180931226089529	1.87914062483946	-0.0347132937433029	0.425124653091502	-0.0816543888736355	0.934921549586943	0.964198812657259	1.61238343097617	-0.0201395659457958
GYG1	-0.0566600870292922	0.0598011712155205	0.343397025167775	74.5143935869023	-0.0577373811433695	0.109122886049636	-0.52910423499161	0.596733143785769	0.743392506362477	-0.302653332061568	-0.0730213570572634
HLTF	0.0391966929342758	0.0562599683766753	0.485986409189963	136.029910792559	-0.151257063130545	0.0719620496463604	-2.10190043048885	0.0355619988397627	0.099624592886634	0.122746826185597	-0.287817635481848
HPS3	0.110478974920067	0.0527235879707881	0.0361321331422296	78.5049023657495	0.211620764352786	0.0848150764321932	2.49508428518566	0.0125927214506407	0.0446624031442233	0.43908849808924	0.54564121734987
CP	0.0497956761660004	0.0932290227743928	0.59325709954893	279.068841581881	0.505453414206643	0.170289323876768	2.96820377637075	0.00299545672037837	0.014287000227116	0.169783761348121	1.22051690476824
WWTR1	-0.0110065519696964	0.0600274453052576	0.854516609987229	620.165469981135	-0.296115641784098	0.0985849656216134	-3.00365922853432	0.00266753921978692	0.0129883108755902	-0.100048768813399	-0.620529241547032
WWTR1-AS1	-0.0220814835385946	0.198313789847009	0.91134183431632	1.69398531382096	-0.270518456080981	0.308190474190232	-0.877763846503582	0.380071888052381	0.556901599323652	-0.149197901965759	-0.561737550746304
COMMD2	0.194825151565583	0.118741218933235	0.100848452682212	18.8031199356562	0.421811363972569	0.165572678209147	2.54759039072707	0.010846974825965	0.0396762195344095	0.813406067552588	1.02840759977141
RNF13	0.0458256175633309	0.0478978141539946	0.338699948831222	162.640971329531	-0.0997618234910176	0.067896764112654	-1.46931631860236	0.141747012666122	0.281144110905188	0.15216514784506	-0.169543218844403
PFN2	0.127810061806621	0.112520481684852	0.256005684593491	18.467757872975	-0.0570354281222628	0.164819944371368	-0.346046883705724	0.729307480695221	0.834883503821454	0.516001650262069	-0.0714091093104919
ENSG00000243944	-0.998089559749997	0.188933885320146	1.27262393295353e-07	5.52186842836237	-1.43916044478741	0.281155839151788	-5.1187286350843	3.07602177461571e-07	6.30518596092268e-06	-4.48059720651827	-3.24587787982988
ENSG00000289524	-0.211455795225549	0.189081738240019	0.263426045013146	2.88525692002876	-0.228681786140954	0.313714414101242	-0.728948928904345	0.466032903298602	0.636073282501727	-0.989616933255945	-0.465646965172801
TSC22D2	0.0777044725266869	0.0399074484790883	0.0515207058483914	475.01630622619	0.180584349387687	0.0602366520299214	2.99791477949314	0.00271833674387674	0.0131853450624576	0.293639438461793	0.474356688911688
SERP1	0.076900610073764	0.057640238754468	0.182155352819838	136.949864744081	0.390896502927606	0.0854405891788952	4.57506797043673	4.76065402352267e-06	6.74095677402845e-05	0.290071999467782	0.957402256731622
EIF2A	0.0294515402725366	0.0741188529362902	0.691105262112358	39.8257195361	0.0851142422266843	0.109798572771173	0.775185324166893	0.438230158894136	0.611331710290603	0.0794990821447244	0.255080668257642
SELENOT	0.223457779358881	0.089301544241997	0.0123395075521539	25.951267899023	0.551104675906837	0.151439283244177	3.63911307621715	0.000273578659245622	0.00204117826627336	0.940474016204008	1.32536885582528
ERICH6	-0.593635854828929	0.159658202948324	0.00020067363066507	3.22514580764235	-1.11405861932886	0.263989326918778	-4.22008962381885	2.44205214653762e-05	0.00027024906558071	-2.68568327197481	-2.49918305865723
ERICH6-AS1	-0.145860790948464	0.0735020153774901	0.0472061263328589	28.9813063425305	-0.457739409315365	0.108346934873106	-4.22475642574902	2.39199349697691e-05	0.000265222609033775	-0.698514674132483	-0.991747182337691
SIAH2	0.177874054103147	0.104703913305533	0.0893513902104184	23.6723531676927	0.228670415062279	0.173250970290704	1.31987956360986	0.186875231772653	0.342891155097512	0.738179259957715	0.584800904840471
SIAH2-AS1	0.120701117358525	0.12883410649166	0.348824202615682	8.55713291715594	0.135917008267633	0.204266346766194	0.665391095593465	0.505800378753394	0.670671706949894	0.484453061895761	0.371764609513634
ENSG00000289005	-0.0660292733270001	0.185448040935274	0.721801108418474	2.66881255994254	0.064386176128446	0.326446451624685	0.197233499730212	0.843644816478824	0.909885502313533	-0.344232585351809	0.207472385570678
CLRN1-AS1	-0.259478667891575	0.193296621466323	0.179470889480699	2.28060049598923	-0.375262821599319	0.319321283152617	-1.17518888153774	0.239919157447708	0.407854046291633	-1.20273631447629	-0.802314715052409
MED12L	0.0567694823067157	0.0328655011990518	0.0841088724056981	944.792803817636	0.0194526413425792	0.0691204743460395	0.281430958433431	0.778379875852585	0.868827130947575	0.200732623149789	0.104268911784386
GPR171	0.172229396239695	0.178933252353003	0.335781272462239	4.73430571678688	0.0616741404252574	0.29330737514791	0.210271359164277	0.833455887652586	0.903437491173636	0.713128988612527	0.20124337405544
P2RY14	0.127111287462217	0.108353614374173	0.240749554631658	99.0244487356125	-0.0771569130603823	0.141396399864858	-0.545678059230125	0.585287256431492	0.734869481121611	0.512900578884524	-0.117624194619241
GPR87	0.0741626096527753	0.110343810696885	0.501516953078127	6.47737166339144	-0.0486229163632929	0.197629830029833	-0.246030249360398	0.805658816445031	0.885743542025963	0.277921102965603	-0.0520872277596372
P2RY12	0.00963057708167318	0.125333677291142	0.938751227248717	22.7392676677051	-0.320874453175785	0.164916012124323	-1.94568404269861	0.0516927046295499	0.132409611357877	-0.00846382336085596	-0.677395351783377
IGSF10	0.0425558937240219	0.116961431362779	0.715973363078	5.51729834219844	0.110101098895584	0.222891250554263	0.493967792014248	0.621328926024906	0.760595622929986	0.137654530659763	0.312470553551993
MBNL1	0.0946864744992699	0.0313023837261661	0.00248718131973848	732.282163035361	0.322076731504216	0.0457206071243617	7.0444543885464	1.86189623865238e-12	1.58426682173333e-10	0.369003396329313	0.799336804950016
ENSG00000243305	0.230864213758931	0.181686637787189	0.203845183740784	2.63485901919294	0.33921718320827	0.336006118884141	1.00955656502564	0.312707788287476	0.488199511274869	0.973342827017662	0.83870504442983
ENSG00000287706	-0.129558126160388	0.107726539269004	0.22910890194588	131.943142017358	-1.01421456174416	0.18062648840557	-5.61498244635578	1.96582200632205e-08	5.53465622221112e-07	-0.626165528007043	-2.26986093590938
P2RY1	0.0925928141237329	0.0805949596612783	0.250611212716667	36.728610033594	-0.208840696039724	0.13261845100649	-1.57474841890216	0.115314526776065	0.241621606121021	0.359711998731691	-0.420075891543448
RAP2B	-0.000730260746161003	0.135769899433133	0.995708467283591	6.7710752101634	0.0216662468147437	0.238142756625665	0.090980079015381	0.927508420042232	0.960133083839381	-0.0544438996080345	0.109353127290876
ENSG00000241220	-0.184443590044466	0.121684890440069	0.129583166930167	11.2867911083934	-0.559147646028528	0.174833877653379	-3.19816533004593	0.00138304963080927	0.00762409593488153	-0.869740213393198	-1.22466191627117
LINC02006	0.0600265473100322	0.0787404274965646	0.445860366191756	125.188667591454	-0.0767509943600003	0.132907870999142	-0.577475162178288	0.563618512629585	0.717785965828072	0.215187062036206	-0.116691879363967
LINC02877	-0.142998537180677	0.134509248060094	0.287730686305568	8.61584285837205	-0.484170230890803	0.2035146359297	-2.37904379053136	0.0173576138074566	0.0576329372777933	-0.685812357131816	-1.05245357044203
ENSG00000243486	0.343273690913799	0.17436552861182	0.0489873702722013	3.29790587726736	0.10606953486043	0.271312699865823	0.390949391284988	0.695834644503387	0.811658701579074	1.47220174329188	0.303210845514275
ARHGEF26-AS1	0.0947125657164711	0.0382133581386203	0.0131928779336302	515.103754222917	0.0417244922251662	0.065560773003621	0.636424653242904	0.524499676473208	0.686460644386079	0.369119185822038	0.155422963867914
DHX36	-0.122520795675584	0.0393252802536965	0.0018358767497857	144.827374761149	-0.226538623270717	0.0578258440558473	-3.91760167049061	8.94343293043969e-05	0.000804236841020516	-0.594934753271954	-0.460724542439927
PLCH1	0.160871192980619	0.0746178300316521	0.0310887393605481	194.526196428747	0.267689523619288	0.125923333382711	2.12581351230368	0.0335187904743906	0.0952526708671825	0.662722731844348	0.674420107209441
C3orf33	0.138292917526454	0.0672845685904477	0.0398458144107176	30.7016035453672	0.234049673148934	0.101709256030882	2.30116394792889	0.0213823658522159	0.0674518692108542	0.562523226344575	0.597156000507469
SLC33A1	-0.0188075481465021	0.0564630451953536	0.739062705765209	52.900544551594	-0.110959300095994	0.100761075540911	-1.10121194618395	0.270804423618957	0.442707769634098	-0.134668594446598	-0.195261615778484
ENSG00000286585	-0.394345028604061	0.176690724721286	0.0256256886852408	2.25820824189455	-0.557724414856231	0.294785095983255	-1.89196951425221	0.0584950427617262	0.145458837988472	-1.8012560145029	-1.22139303476248
GMPS	0.127536744402496	0.0364527667560628	0.000467558788184815	91.8562028999727	0.171278129032772	0.0599218784111722	2.85835714056718	0.00425840809015612	0.0189377985798	0.514788702497597	0.452982134850342
KCNAB1	0.547342454302841	0.324869920408828	0.0920262070352776	2.17769394106046	0.363909075317937	0.478001700324495	0.761313349033894	0.446469929195383	0.618992453794309	2.3778328762383	0.895417454264
ENSG00000287916	-0.209613671009549	0.181127035008726	0.247160291202395	3.18877180027184	-0.405383369717835	0.288287315138763	-1.40617831042171	0.159671183073799	0.306393322211153	-0.981441821038582	-0.871495677845388
ENSG00000272990	0.017612864386612	0.163907226822327	0.91442699086667	3.70328937992425	-0.233243691006338	0.262602385638508	-0.888200959938785	0.374432662524193	0.5515513829365	0.026960549166428	-0.476124761576618
SSR3	-0.0583046082858805	0.066003512521765	0.37704387836089	55.0793700871498	-0.017654633053842	0.108236754286196	-0.163111257079644	0.870430836630011	0.926932827193323	-0.309951507559007	0.0190408156930815
TIPARP-AS1	-0.189116130914078	0.203056499525109	0.351673920803894	1.93057251004641	-0.212424008226804	0.340598504423891	-0.623678628848094	0.532838660927637	0.69339288767398	-0.890476353560901	-0.42830605342877
TIPARP	-0.0785709877651863	0.0849375712212225	0.354943038090283	186.049526164341	-0.331287020204377	0.136078142752275	-2.43453513917715	0.0149109319943293	0.0510950084996215	-0.399891113718013	-0.701310966112507
LINC00886	0.051863476380547	0.0639519488402655	0.417379626568881	77.3707314019885	0.0351540999135374	0.105442116812832	0.333397137463949	0.738834523658157	0.841312493632036	0.178960394850999	0.140332067637954
LEKR1	-0.0612965386433749	0.0817000916686063	0.453096449094058	76.0224533986062	-0.398364296116764	0.13758405100709	-2.89542496532709	0.00378645541366502	0.0172312072485422	-0.323229312718186	-0.855374249120843
LINC00880	-0.295974709091407	0.111852190012436	0.00814200835430512	50.2458785583063	-0.468775927565004	0.206844104091073	-2.26632482286564	0.0234315026816503	0.0722028197070971	-1.36470108846207	-1.01709588965165
ENSG00000289409	-0.374785878175454	0.186639753265149	0.0446357461723922	2.27865058642714	-0.810001481442808	0.288013250751877	-2.81237574774163	0.00491770190434331	0.0212145692001415	-1.71445500062916	-1.80082373729736
LINC00881	0.0751270465575338	0.167374044531679	0.653534665943961	12.8745527997459	-0.361236374636791	0.275835656586133	-1.30960724624081	0.190328735825607	0.34749605639722	0.282201150887718	-0.7700987307478
CCNL1	-0.0818523178461358	0.0726620595767353	0.259962628661251	100.337391721381	-0.546466856270299	0.100627607248956	-5.43058581248309	5.6169361935711e-08	1.41235068802007e-06	-0.414453237922765	-1.19553664135925
ENSG00000243176	0.100367456843541	0.0629018941734497	0.110573885131791	110.726468780172	-0.0760438896654059	0.109511886659043	-0.694389367084531	0.487438060071646	0.655199161698495	0.394214871085412	-0.1150677992385
VEPH1	0.0269382092639296	0.133996405857482	0.840669795590427	9.05621412278847	-0.407604474327432	0.214596522349854	-1.89939925337149	0.0575120015963715	0.143536340837249	0.0683452398270993	-0.87659711739261
RSRC1	0.115662176170798	0.0425569800599611	0.00657137418891204	202.241704719687	-0.0457230661498637	0.0743737679189212	-0.614774098842334	0.538703916765076	0.698036310420804	0.462090883868583	-0.0454268433293443
MLF1	0.102360220957247	0.0605987364342948	0.0911911138703723	97.9641544237579	0.0992688234972635	0.100002345998819	0.992664947064703	0.320873262643552	0.496557723545561	0.403058503947289	0.287590951814805
GFM1	-0.0681347234929009	0.0628003831407841	0.277947695654196	31.765017805519	-0.187985740314681	0.0961663347035163	-1.95479780834162	0.0506069399697114	0.13020694338397	-0.3535763045347	-0.372176168391448
LXN	0.107878918089345	0.152434528368881	0.479127493054105	3.6812778337455	-0.0210989829517494	0.2472305559072	-0.0853413239084777	0.931990039618321	0.962709356874948	0.427549777639196	0.0111298227989434
RARRES1	0.212497108793576	0.145688114379471	0.144681991278776	16.4196592179806	0.252047996290395	0.216599441996885	1.16365949037865	0.244562032267705	0.412862503528619	0.891831958806005	0.638494601607492
MFSD1	0.0314630877302684	0.0838464924437256	0.707477284460146	25.9037421030949	0.137449655481599	0.146505153651001	0.93818990019304	0.348146827798014	0.525113922492159	0.0884260730906544	0.375284798106051
ENSG00000240207	0.38607841490711	0.1627746625074	0.0176988826595769	3.65872567203054	0.492540149250926	0.270237989905723	1.82261624068013	0.0683615341264508	0.163597696356363	1.66216364653338	1.1908576801445
IQCJ	0.535964546796576	0.124026171076175	1.55054492593671e-05	81.6356261453906	1.16577949595767	0.204604405929066	5.69772430199688	1.21417184645325e-08	3.62641497665328e-07	2.32733917453534	2.7371557757843
SCHIP1	0.199254502241559	0.0705347895257316	0.00472937517444719	80.3928075000613	0.287331144206993	0.129534493357951	2.21818248374192	0.0265423925628809	0.0794860168334671	0.833062960671764	0.71953303867819
IL12A-AS1	-0.463467938851039	0.213117105709675	0.0296518417171121	2.49394975033023	-0.586657597002794	0.35450709312704	-1.65485432696987	0.0979540507901189	0.214103242650625	-2.10801467016341	-1.28784685192702
IL12A	0.145830830295244	0.223594048078269	0.514264105282419	2.04702721538674	0.00760205731455866	0.346546199660239	0.0219366344862875	0.982498501705309	0.990204980793227	0.595975521382184	0.0770504558156655
IFT80	0.0528048859208233	0.0647277276195903	0.414614482628478	66.5487490969454	-0.148564931954018	0.118791827044816	-1.25063260368889	0.211068549721992	0.372949458645827	0.183138250267811	-0.281634340741519
SMC4	-0.12781955158755	0.123612045511974	0.301118401579912	7.4705303531813	-0.22804662073077	0.224994926842417	-1.01356338976696	0.310791134279576	0.486441250794689	-0.6184499558932	-0.464188115405642
KPNA4	0.0762830735573771	0.0428241971964599	0.0748621921503079	124.861591349323	0.16780654166406	0.0710486934338465	2.36185260493642	0.0181838703104104	0.0597648407026278	0.287331451205111	0.445008582853795
PPM1L-DT	-0.211559985046664	0.119092519162637	0.0756614321956372	4.14863778751224	-0.262320999029776	0.213556599341082	-1.22834414782383	0.219317804791809	0.38321067561734	-0.990079314387534	-0.542909607475648
PPM1L	-0.0240581786826045	0.0425363250177628	0.571671590326589	368.12662172304	0.129282537304874	0.0725528769584131	1.7819077991763	0.0747642684935913	0.175175856114283	-0.157970222790512	0.356526537250815
B3GALNT1	-0.0309163033123852	0.0858742019864087	0.718833282158252	14.6038218119811	-0.0598153729307918	0.138942643690472	-0.430504065145362	0.666829010243457	0.793045185806372	-0.188405704807499	-0.0777940946569953
NMD3	-0.243809093974905	0.0544016050314302	7.40672470209932e-06	217.611728785169	-0.506994345438411	0.084699578973863	-5.9857953437391	2.1533499229101e-09	7.8376205844323e-08	-1.13319674485639	-1.10487606332257
ENSG00000289884	0.338904012654739	0.179471486667857	0.0589797035268371	40.1571211348352	0.752715400589261	0.322605131113957	2.33324063380558	0.0196355192965632	0.0633250926108497	1.45280966874484	1.78842895645957
LINC01324	-0.00518070554630229	0.234783841169764	0.982395425809299	3.81563669431247	-0.19299189394341	0.38848576378583	-0.496779835798063	0.619344316195853	0.759196961100311	-0.0741944057586681	-0.383674316650978
LINC01322	0.617009950497787	0.169131418454388	0.000264176952373375	38.1062925715889	0.265176371622163	0.332931777238803	0.796488619444576	0.425748087695286	0.599780111509404	2.68700833484726	0.668647892370517
BCHE	0.297991279289557	0.231748773879393	0.198499756785018	5.92354409839955	0.289342078129165	0.424340026279556	0.681863741834587	0.495325114173957	0.662035696094695	1.27124417849483	0.72415175757738
ZBBX	0.306671590129665	0.103838963301818	0.00314357224258365	106.599828570241	0.0079073890294064	0.151711569723976	0.0521211997462892	0.95843212096832	0.977007771467893	1.30976629040407	0.0777517425891094
SERPINI2	0.0739089744468585	0.035027139915061	0.0348541529535509	819.916010670907	0.0673611793458891	0.0657782497795054	1.0240646349164	0.30580474696859	0.481464550497847	0.276795502285348	0.214305381639843
WDR49	0.00135203510982363	0.0353068535997108	0.969453399733439	1886.38502062517	-0.252087238046847	0.0607363989495412	-4.150513405582	3.31730337341301e-05	0.000353421107868626	-0.0452029362980846	-0.519404675393851
SERPINI1	0.199655754786912	0.222372846394794	0.369269613136988	5.33496265622527	-0.101822431418098	0.401881676023042	-0.25336420517033	0.799986785541932	0.882446820073766	0.83484366826861	-0.174276029142985
GOLIM4	-0.00975891444784049	0.0361076813176677	0.786950595690714	381.71998989607	-0.218009068665777	0.0688152270286905	-3.16803530379816	0.00153472882504073	0.00831890808476921	-0.0945119126887271	-0.441133836538985
ENSG00000286994	0.0418584640830913	0.110863620346843	0.705752152327076	6.78969932226135	-0.120291109111724	0.181350059143856	-0.663308904775722	0.507132734618236	0.671599574546812	0.134559426904651	-0.216694941950644
LINC02082	0.09183656194541	0.182104688753588	0.614046073287582	4.50604796193227	0.0196405855482321	0.301787854292904	0.0650807687216255	0.948109692303649	0.970775487172605	0.356355848061331	0.104700582584242
LINC01997	-0.338588447262535	0.201123363921017	0.0922809705525741	2.15590854606863	-0.907648036885181	0.312931163049495	-2.90047187387861	0.00372601275382184	0.0170168211287975	-1.55381542099432	-2.02509863071368
MECOM	0.112502383581587	0.17727101625005	0.525666524384798	169.444725309944	-0.529516810390712	0.397593363517149	-1.33180495194023	0.182924290321965	0.33771316665516	0.448068127544102	-1.15660572653257
MECOM-AS1	0.123478058273973	0.343929383290299	0.71957897235684	1.43126510352449	-0.595288054604051	0.518823199910121	-1.14738133280697	0.251224052791494	0.420106952084599	0.496776771343581	-1.30766931212428
ACTRT3	0.139924161976035	0.273119322327873	0.608427913652349	3.06571973597124	1.01693521535678	0.446103217702402	2.27959623468841	0.0226316464878362	0.0703838323602378	0.569762481066624	2.39528979785848
MYNN	0.196819775430933	0.0734345035577667	0.00735763313268555	16.5614497105868	0.212014851789377	0.133453080872578	1.58868458040178	0.112131621888214	0.236453342994807	0.822257953754963	0.54654635852395
ENSG00000269984	0.321416317178721	0.150626864772627	0.0328544190432192	3.98524416785126	0.370477757384033	0.239144608096439	1.54917880161711	0.121338743871424	0.251111258395677	1.37520150763507	0.910504422397031
LRRIQ4	0.0938042556733613	0.159532122705799	0.556534953918808	4.10554227254012	-0.00887954557600636	0.252742593609621	-0.0351327627416906	0.971973876640765	0.984291906014876	0.365088221750188	0.0391954622128137
FHL1P1	0.268602311389941	0.200416702888505	0.180174094212989	3.13218256352439	0.297313611756272	0.319770638316303	0.929771455320994	0.352489428608764	0.529224083024491	1.14081968895982	0.742460799268452
SEC62	0.0467392018604192	0.0676206350798657	0.489441546762264	92.8359032795262	0.180583053361612	0.0960193830113251	1.88069374847277	0.0600135905709802	0.148329485086679	0.156219518383077	0.474353712195218
PHC3	0.0501016980977597	0.0304023322870813	0.0993617532633113	260.153989377172	0.166748623421242	0.0485177726014668	3.43685652659579	0.0005885072519268	0.00381543221745296	0.171141847633171	0.442578753147296
PRKCI	-0.146681854819431	0.0478239348892553	0.00216130443969357	77.8190379692623	-0.299802533381315	0.0799410433502348	-3.75029547797907	0.000176626317283279	0.00142319479982675	-0.702158450824886	-0.62899730492374
SKIL	-0.00461139168712709	0.0514903919679777	0.928638227349237	90.6742095560725	0.0537141052635631	0.0898842960195674	0.597591655519779	0.550112433417996	0.707408821721355	-0.0716678634955389	0.182960742073273
CLDN11	-0.011742856244995	0.105588010750307	0.911446716066064	214.695345687331	0.970041737918098	0.287359449944075	3.37570850064922	0.000736258811783048	0.00455580961589737	-0.103316393235471	2.28758472206923
SLC7A14-AS1	0.0559432155554689	0.0890527982500475	0.529871108448325	394.896840283484	-0.598830057437752	0.168647953426137	-3.55076978565307	0.000384106239514952	0.00269663144683306	0.197065756738583	-1.31580459456625
SLC7A14	-0.0600000000160348	0.22913356804125	0.793432461702847	17.8156472960253	-0.874323203179	0.428239160871706	-2.04167036335319	0.0411842404582784	0.111555218389041	-0.317475439727109	-1.9485580554347
ENSG00000286695	-0.108311555276967	0.069180424019617	0.117433203770953	409.076741852017	-0.25571109762042	0.124157485983951	-2.05957051718551	0.0394396171775531	0.107913601667036	-0.531875957468037	-0.527727966634763
ENSG00000289233	-0.0211395195607436	0.126542557179358	0.86732706744735	13.1490469783245	-0.255900266055783	0.202659858850712	-1.26270820233962	0.206694065189785	0.367799784186117	-0.145017586025736	-0.52816244924899
ENSG00000239739	-0.0566061330781056	0.152446727624709	0.710401088084061	5.8694136164164	-0.329531108857774	0.243322599129334	-1.35429717599974	0.175641586760094	0.328320462655927	-0.302413891310673	-0.697277983808893
RPL22L1	-0.208835396032349	0.163501963871394	0.201508575968351	5.54719053554617	-0.227527947774987	0.266917383093905	-0.852428362430555	0.39397638387669	0.569645636229834	-0.977987935996889	-0.462996825847612
EIF5A2	0.157593267707147	0.105282854470249	0.134430742853747	10.7714217722165	0.291648320733396	0.190227878518061	1.53315235918854	0.125238319371497	0.256556561064532	0.648175717740728	0.729448742319063
ENSG00000286856	0.117821214632065	0.144455996179626	0.414717447487516	20.0359291279713	-0.229588193027702	0.259588083234014	-0.884432714196408	0.376462669695042	0.553519530858735	0.471672421068495	-0.467728803154654
TNIK	-0.0657534378015785	0.0368963614857458	0.0747310168483924	3045.05453683845	-0.260318471870645	0.0619512991886334	-4.20198567713665	2.64583877839774e-05	0.000290450592961151	-0.343008462486331	-0.538310197254338
ENSG00000240497	0.234136621291613	0.158921301339547	0.140673776477843	5.21490813012024	-0.0578142314503608	0.240504791679418	-0.240387025333884	0.810030235646224	0.88855270079741	0.987865354091713	-0.0731978670665659
FNDC3B	-0.00383385726141791	0.0338095783033399	0.909716931563352	563.539782179964	0.0875818015605235	0.0528367384015	1.65759288347816	0.0973996670517143	0.213329896545598	-0.068217264926872	0.260748165734517
NCEH1	-0.00789886568216735	0.0790976340333167	0.920453706921563	76.3034551263528	0.123536836500569	0.134909581100027	0.91570098649238	0.359823747477828	0.536680090796433	-0.0862572536070687	0.343329794880848
ECT2	0.279313781283003	0.102559849240002	0.00646094100708295	13.6183967550759	0.260169518767824	0.164690812767765	1.57974518672572	0.114165232909546	0.239738520000989	1.18835582557218	0.657148138127565
NLGN1	0.115224478562968	0.107390026432566	0.283292089366184	248.053340876836	-0.187765562685052	0.193926679845125	-0.968229656873447	0.332929686697279	0.508898524350485	0.460148437734821	-0.371670463769365
NAALADL2	-0.0769520174040586	0.0445277890777634	0.0839560271778365	931.008117592884	-0.456013630537978	0.0492187012464158	-9.26504802016053	1.94989567716504e-20	6.59701650461982e-18	-0.392706329834359	-0.987783408606962
NAALADL2-AS3	-0.334291217749257	0.195141908465347	0.0867001632860642	1.52704367289638	-0.611292153147207	0.314383437426529	-1.94441589592347	0.0518453185022839	0.132697676835057	-1.53474486473667	-1.34442757234892
LINC01208	0.17503688742218	0.104948864290603	0.0953494349959504	45.5652852093651	0.177989729587878	0.191313570448232	0.930356007526609	0.352186788158894	0.528957092594496	0.72558827624727	0.468397358585884
TBL1XR1	0.0381286639588331	0.0359653825198279	0.289076823209817	441.340446825284	-0.103386193737043	0.0626162175892001	-1.65110889347098	0.0987163416596245	0.215375995563933	0.118007049872032	-0.177867682999293
TBL1XR1-AS1	-0.204547295198204	0.194546216660482	0.293071605055706	1.96985332470986	-0.467033236328427	0.302684555706628	-1.54297015663096	0.122838016995011	0.253146806821257	-0.958957891652417	-1.01309327133531
LINC00578	-0.139717609073785	0.16109400225155	0.385775001313857	8.24420053803844	-0.592624548995182	0.262516682583308	-2.25747386095021	0.0239784810139462	0.073556804840891	-0.67125201683664	-1.30155176467126
ENSG00000223930	-0.00977956251907033	0.261781712028431	0.970199800059224	2.4647420530398	-0.356238608934974	0.3983576443674	-0.894268288740104	0.371178362531377	0.548107192492343	-0.0946035461941715	-0.758619847903271
KCNMB2	0.148664999936081	0.137958046401627	0.281207741994099	46.1886769086921	-0.459171748877854	0.224119916963545	-2.0487770792479	0.0404839180396744	0.110156994154287	0.608553204610953	-0.995036984023555
KCNMB2-AS1	0.229206094809441	0.0705399268916875	0.00115685302678	298.490073553524	0.340323920173419	0.131573184320823	2.58657508313841	0.00969350486872296	0.0363559635295996	0.965984306694176	0.841247001120204
ZMAT3	0.178634113131237	0.0617427091754029	0.00381336286117181	148.305720374032	0.443130433853245	0.106281368664484	4.16940842427563	3.05391291311636e-05	0.000328282777774356	0.741552304941591	1.07737330167008
PIK3CA-DT	0.212743301314191	0.0803957995064275	0.00814018624519723	18.2017401906741	0.25850055482539	0.128832176359315	2.00649063091528	0.0448039273704971	0.118607741912081	0.892924529798568	0.653314856875509
PIK3CA	0.23481679755795	0.0455089488008594	2.47221812229538e-07	191.770307280713	0.472701570979286	0.0647352468231266	7.30207412772872	2.83365068402422e-13	2.96449411724829e-11	0.990883889571889	1.14529237569268
KCNMB3	0.0861104796037385	0.0918712907256274	0.348606956422899	19.3319490285854	0.0862788158980287	0.164371839488046	0.524900227233287	0.59965255144172	0.745586787174551	0.330944225271486	0.257755464463539
ZNF639	0.114201750683534	0.0684694865465435	0.0953312473015979	21.6249296171875	0.215173340627505	0.114439658120122	1.88023403916192	0.0600761884125949	0.148411909596353	0.455609701904966	0.553800784902011
MFN1	-0.144047230140525	0.0553466731456091	0.00925101830821521	55.8416690000193	-0.296504923868544	0.0931312493935651	-3.18373183866071	0.00145389633806664	0.00794600211027287	-0.690466322675431	-0.621423345774289
ENSG00000289574	-0.21674960813152	0.117488193576386	0.0650574864194368	6.53027646036315	-0.578197115868373	0.194534298963484	-2.97221168168862	0.00295662758311716	0.0141193901418753	-1.01311019944731	-1.26841479417468
GNB4	0.00977181681412488	0.07366764240928	0.894472291246684	53.920620614986	-0.0121498701147147	0.1252997047933	-0.0969664703899953	0.922753021689137	0.957219202090872	-0.00783701945028673	0.0316841712713895
ENSG00000242539	0.240312250129321	0.173287889005331	0.165508731775958	2.49019941510087	0.397091298715325	0.285579302315179	1.39047646484224	0.164384241184612	0.312681201935359	1.01527200686927	0.971630481769691
ACTL6A	0.324023438880198	0.112496174525875	0.0039728900621211	11.4689289581051	0.717493412246126	0.176524101099398	4.06456346627771	4.81224435137274e-05	0.000481601767417831	1.38677158108005	1.70753099087563
MRPL47	0.0634876143349036	0.120991257767262	0.599771636771954	12.7037897547411	0.424960490955414	0.186033551141526	2.28432177071179	0.0223526273442035	0.0697426744629688	0.230546835863826	1.03564052381294
NDUFB5	-0.0262337510110885	0.1000215561517	0.793104830485563	17.9190546913309	0.171335513926412	0.142701849292806	1.2006537741137	0.229885532402417	0.396036940326129	-0.167625135183428	0.453113936641469
USP13	0.110611028414911	0.0625374157344706	0.0769410122084953	50.9721120802351	0.128818732843143	0.115753479510449	1.11287136583669	0.265763679479157	0.436704629956953	0.439674534649462	0.355461269809996
PEX5L	0.127095097302907	0.107707209128479	0.237998034285396	29.2815882864438	-0.00660264179275604	0.204519583485213	-0.0322836653597694	0.974245835569807	0.985519207544328	0.512828729023355	0.0444250614648737
LINC02053	-0.117407952430654	0.175172369433949	0.502703267594944	5.07894812900229	-0.738329867276257	0.253220513971432	-2.91575850509313	0.00354825028322528	0.0163729215889005	-0.572244607344739	-1.63620816478323
TTC14-DT	-0.112028623518482	0.0753900923911332	0.137282818210985	14.1139613553619	-0.248286698225183	0.132715888517381	-1.87081366819668	0.0613709124345536	0.150904972843505	-0.548371832029618	-0.510675584443672
TTC14	0.0470334828432535	0.0372116996663449	0.206250336640544	206.847919244703	-0.0957953416454718	0.0625406554595827	-1.53172909592193	0.125589299307189	0.256936005047673	0.15752549983493	-0.160432991769649
CCDC39	0.234990197716656	0.103770445838318	0.023542182037313	27.2538078574262	-0.0775566581915899	0.152289944562337	-0.509269725026683	0.610563175819672	0.753357347938155	0.991653417350536	-0.118542330402824
ENSG00000285336	-0.252444761474521	0.186329270661204	0.175471254545422	7.3722638716871	-0.145545350573858	0.302662534655039	-0.480883273972923	0.630599460978245	0.767161891111934	-1.17152073531697	-0.274698957418172
FXR1	0.1739715697005	0.0619945165488257	0.00501231497061203	284.011927055899	0.814187668007862	0.0686408982528286	11.8615532245648	1.87464892109913e-32	7.17803071888857e-29	0.720860532131952	1.9296186396072
DNAJC19	0.119776589903412	0.102966072033753	0.244722938508909	15.1169190994769	0.113353093446872	0.157035478488402	0.721831108090925	0.470398321186346	0.640433498727962	0.480350127018767	0.319939744124833
SOX2-OT	0.0610875305516378	0.0662899853564629	0.356779136191156	275.126978434991	-0.0677768541137643	0.0804906418926465	-0.842046386015419	0.399761989603293	0.575208756110961	0.21989557028203	-0.0960800478650523
ENSG00000241231	-0.131712922880992	0.202723563833193	0.515875113574799	5.44277289375426	-0.213655966533096	0.347422048917471	-0.614975264807817	0.538571055764216	0.697993227302549	-0.635728240903135	-0.431135618860804
ENSG00000239381	-0.365820109960255	0.0955527169639482	0.000128945635581073	99.2557947307183	-1.01416398023819	0.118982743022405	-8.52362245546162	1.54639125854428e-17	3.18340437041185e-15	-1.67466606531334	-2.2697447601589
ENSG00000289435	0.381322856196813	0.215737179494588	0.0771387964235459	2.46726041426148	0.310716244388738	0.320770716498037	0.968655268102191	0.332717218022155	0.508816290361383	1.64105908378171	0.773244004999845
SOX2	-0.0299673882656512	0.0587665958954853	0.610094089326308	183.728025092634	-0.270855802733034	0.0927957737436746	-2.91883769923839	0.00351339095718305	0.0162551643004518	-0.184194540910723	-0.56251236952092
LINC01994	0.0389461499825794	0.124181800074757	0.753808114888742	13.8270599166824	0.061925858108526	0.181321691900431	0.341524819559545	0.732708523524989	0.837274960181803	0.121634948535004	0.201821519964738
LINC01995	0.110231044281328	0.141812242257918	0.436980179662595	8.35979656129253	0.294135550983304	0.202243543573448	1.45436311976251	0.145845659192839	0.286851771650596	0.437988213550219	0.735161420013353
ENSG00000287941	0.178367563457222	0.100286522973134	0.075308711822502	16.1397759544636	0.323127307633744	0.146089373669278	2.21184675871943	0.0269772550362917	0.0804610605498995	0.740369391499789	0.801749771269292
ATP11B	0.0926282091722004	0.0433229394795526	0.0325096913206817	101.649233878074	0.11771419999258	0.0689683649729063	1.70678542312585	0.0878619427817668	0.19768289913199	0.359869077440416	0.329956346362207
DCUN1D1	0.119414175131136	0.061005069888584	0.0502949678869357	136.179867680269	0.576107216272742	0.0862271459735318	6.68127432223703	2.36873342594563e-11	1.47238316362757e-09	0.478741776503176	1.38279476348067
MCCC1	-0.0625959607617153	0.0414231331143195	0.130753969792034	120.922266710036	-0.0851545275097727	0.0659648536656227	-1.29090754815319	0.196735737725858	0.355286165569271	-0.328995982274393	-0.135993138819023
MCF2L2	-0.284367850895223	0.13874690325661	0.0404089725990572	28.9051495186594	-0.838876322075869	0.269536293789802	-3.11229449021832	0.00185639214236369	0.00969201733448403	-1.31319133281113	-1.86714355550349
B3GNT5	0.167215512000527	0.0659070390474048	0.0111761634681495	37.0471036965333	0.20736231865668	0.108426781320603	1.91246402531806	0.0558167026300371	0.140270385579192	0.690878010125813	0.535860406851367
LINC00888	0.290458648020049	0.134558921654431	0.0308813514099236	7.78631549021399	0.380583508686307	0.237952355309822	1.59941055507004	0.109729408520465	0.232669124612283	1.23781532207712	0.933715341470841
KLHL24	0.165385033282791	0.050205658836138	0.000987193666416173	246.705371621022	0.523489349436559	0.0846892053737274	6.18129957798562	6.35760381558307e-10	2.70480722331862e-08	0.682754579143788	1.26194189342276
YEATS2	-0.0452245073697859	0.0588439361363682	0.442160494971546	107.23478022691	0.00888613788365574	0.108046344271225	0.0822437625594175	0.934452873805883	0.963958201897389	-0.251903688701433	0.0799997358129734
PARL	-0.148097546859419	0.0536049080051695	0.00573147253034018	46.3026161146243	-0.259865234436062	0.0913621110610221	-2.84434358420739	0.00445030302267862	0.0195774474653452	-0.708441111457437	-0.537269200192302
ABCC5	0.149778946942548	0.0784151173404127	0.0561232426603428	68.2405798374051	0.0663051472400805	0.117458699339218	0.564497543503292	0.572415571475545	0.724746783671669	0.613496759287107	0.21187988401833
HTR3E	0.736314462446618	0.264637280444267	0.00539662241783752	2.5050758246038	0.823541042255967	0.395146430421352	2.08414141911344	0.0371473054706476	0.103040446716249	3.2164665357374	1.95110149686799
EIF2B5	-0.00368126967514619	0.100148191714752	0.970677783851669	16.1531684402932	-0.0846071729477947	0.161208803987478	-0.524829729239644	0.599701562760893	0.745586787174551	-0.0675401006890245	-0.134735973264207
DVL3	-0.251284498584524	0.0598765217627497	2.70818332282875e-05	36.9580567490391	-0.426126924903879	0.105430615778021	-4.04177592779186	5.30479112247504e-05	0.000522429146295188	-1.16637163665957	-0.919139535914411
AP2M1	0.148552093141241	0.136078705160652	0.27498123569956	28.2917056308045	0.618261165000571	0.188553824056636	3.27896380831218	0.00104188997001808	0.00607584023027601	0.60805213866225	1.47961407589963
ABCF3	0.185360598732476	0.162101815709701	0.252838292805702	6.04086529741558	0.23309987930557	0.276648736618554	0.842584289936485	0.399460980340283	0.575100050279344	0.771403589746922	0.594974511237081
ALG3	-0.194533143754735	0.14660523527586	0.184535768337567	4.21231561019654	-0.343810171767937	0.250392184381108	-1.37308667448119	0.169725403144039	0.320479247068169	-0.914516365342208	-0.730074177159017
ECE2	0.0680404191129084	0.0779060329334262	0.382464045289749	46.8732500302721	-0.0362824320010829	0.131368563513214	-0.276188085115457	0.782403608163779	0.871676513091743	0.250751602535185	-0.0237435672741043
PSMD2	-0.202368340384529	0.095353668044814	0.0338132129690584	17.0282364218152	-0.497394662471269	0.16114504604834	-3.08662707708719	0.00202441395473956	0.0103962996683178	-0.949287968221828	-1.08282748347731
EIF4G1	-0.138392629183703	0.0464614498976758	0.00289516573958316	79.5021503785504	-0.151124207260789	0.0656361534372343	-2.30245374457088	0.0213095970875741	0.0673332622943731	-0.665371925150594	-0.287512491732596
FAM131A	0.0616170133138708	0.0737223579292877	0.403268444970715	70.1413355484234	0.0684866517462759	0.106026430105918	0.645939429233441	0.51831858308979	0.681071329667401	0.222245347219339	0.21689036993253
CLCN2	0.00831163262035381	0.062273936615118	0.893822573609094	46.8931808455871	-0.0210599367639066	0.0894817278089239	-0.235354605678572	0.813933515948091	0.891093037570884	-0.0143171305841711	0.011219504197095
POLR2H	0.131782692480369	0.0658660450444374	0.0454173691702101	42.8255001566675	0.155531859498464	0.106487683822345	1.46056195341745	0.144135693891553	0.284511584653447	0.533631678288385	0.416816057045418
THPO	-0.230140044203354	0.186469862227235	0.217130504682014	1.812217533536	-0.689334311743004	0.313211850462452	-2.20085641946565	0.0277461899765658	0.0822929213170183	-1.07253524612759	-1.52367502989371
CHRD	-0.358636377580637	0.143843362196985	0.0126582377293868	12.0282673345594	-0.440482889306455	0.253618634664399	-1.7367922900828	0.08242384043123	0.188328490876703	-1.64278557764981	-0.952112356836663
LINC02054	0.162870230643796	0.163254902859814	0.318452146773311	6.76612096771861	0.436848348021235	0.255982582199113	1.70655497053092	0.0879048007785608	0.197713511619543	0.671594205918282	1.06294458860362
EPHB3	0.283170480349842	0.12023477840578	0.0185154198342314	11.6319557495706	0.667860647054583	0.191538202400509	3.48682737273517	0.000488786749079345	0.00328127442833484	1.20547136391979	1.59353431098394
MAGEF1	0.295108778046176	0.173309149219555	0.0886077077928103	6.2501692329738	0.345041384692195	0.286055393890445	1.20620478432349	0.227738539659493	0.393426912732472	1.25845200578103	0.852082087389767
LINC02069	0.0861124289695394	0.145022651300775	0.552655212726261	7.22422715342051	0.205383681591447	0.210598838932806	0.975236533269669	0.329442944130177	0.505181030466338	0.330952876308173	0.531315867467418
ENSG00000272922	0.103717742259157	0.19398992727407	0.592888238313684	2.01226228962905	-0.0410117613389617	0.327181082219004	-0.125348816199311	0.90024740717061	0.944448277181288	0.409083010266781	-0.034605904694797
VPS8	0.157562744460088	0.0352668538093394	7.90543759917216e-06	204.452515616825	0.169036187286238	0.0577115664869732	2.9289828291941	0.00340073207997281	0.0158405777037029	0.648040259465018	0.447832836506211
C3orf70	0.130946085870238	0.0527155701356241	0.0129911588878105	281.435139458342	0.0677328142948234	0.0801376245015953	0.845206165219872	0.39799574069996	0.573552940544945	0.529918924902805	0.215158953874772
EHHADH	-0.0455006308207714	0.0704630495589151	0.518449394686449	60.3998313036629	0.00386228963027732	0.09402704429492	0.0410763696683166	0.96723501297329	0.981330912738402	-0.253129089343825	0.068460946487925
TMEM41A	-0.076247185691784	0.120186852140595	0.525816298946791	9.63286891539559	-0.232901271967901	0.191530353917183	-1.21600188797545	0.22398420281001	0.389232782318021	-0.38957837663112	-0.475338292530154
ENSG00000286086	0.0925558674714473	0.161668660037546	0.566980941510429	4.39312244165578	0.00619477636961791	0.275294311533204	0.0225023769474828	0.982047215951239	0.990010739265256	0.359548034203204	0.0738182088356922
LIPH	0.16120933241925	0.129813483391128	0.214290608682268	6.88333676013834	0.0550775185884968	0.207771812976962	0.265086576467444	0.790942767966887	0.876916799439776	0.664223351526729	0.186092233775634
SENP2	-0.0203883902037327	0.0427716514261261	0.633590016672334	82.8212171900935	-0.0562802790352695	0.0699597883744353	-0.804466113219912	0.421127832287385	0.595553539896715	-0.141684169782691	-0.0696746806843967
IGF2BP2	0.235624490569878	0.154823446321749	0.128036263489678	38.7857714500426	0.793723291377317	0.228092382755562	3.47983252131624	0.000501727317697195	0.00335741681136414	0.994468328097991	1.88261599965892
TRA2B	-0.0427726193369842	0.0589704771647105	0.468254149205758	137.296108274451	-0.0821394082991307	0.0922996844468162	-0.889920792161105	0.373508418603025	0.550783229927976	-0.241022522470368	-0.129068004219643
ETV5	0.548921671789473	0.140270515827385	9.10404535944233e-05	27.6737605773342	0.983100421372443	0.223425761811176	4.40012115614175	1.08190455589154e-05	0.000135114564400153	2.38484124193737	2.31757794432486
DGKG	-0.139705514652323	0.0530350704305976	0.00843333023741959	969.860818152727	-0.0301071673936078	0.103539367770318	-0.290779903740526	0.771219656041387	0.864056666368934	-0.671198343337427	-0.00956020150779869
CRYGS	0.225403282916852	0.0880462684408354	0.0104655622242451	10.7782790552243	0.548444432434015	0.152369725775822	3.59943177453064	0.00031891328854133	0.00232594091776143	0.949107912749935	1.31925880085584
TBCCD1	0.0951673516581672	0.102549182061013	0.353398916433239	14.9719482316765	0.265977028681523	0.141987418780158	1.87324363641923	0.0610347491240267	0.150252060174809	0.371137467801045	0.67048684384031
DNAJB11	0.157824409545266	0.110740816152386	0.154108273247652	20.5962226642897	0.357906553456041	0.189846472564919	1.88524205175133	0.059397165779954	0.147128831525064	0.649201495724831	0.881630844539703
HRG-AS1	-0.312714532516274	0.184564245156075	0.0902007458652731	2.82016152772118	-0.761591869596065	0.310263553753353	-2.45466107888875	0.0141017470789149	0.0489024889948061	-1.43899028883657	-1.68963639957646
EIF4A2	-0.0198084742659176	0.0997866573944292	0.842647434282321	40.9218855550531	-0.481969454959915	0.159980837502075	-3.01266990775482	0.00258960426423821	0.0126960239792165	-0.139110576847372	-1.04739882186338
RFC4	0.44963908824044	0.178519821381205	0.01177866926153	7.2209710133363	0.137779629965067	0.319584774181234	0.431120757608224	0.666380568210017	0.792820491681235	1.94423780450709	0.376042684462355
ENSG00000231724	0.117056315824517	0.205201525126447	0.568375480135125	13.7801447339042	-1.14485885359306	0.371351432389908	-3.08295257197498	0.00204957817228386	0.010497371350555	0.468277897760939	-2.56992512657255
LINC02043	-0.112073422674589	0.144305547632982	0.437371349872286	27.4183495568251	-0.910977794830752	0.240564776532351	-3.78682950996462	0.000152581714356049	0.00125372400057792	-0.548570644968094	-2.03274642847738
ENSG00000289971	-0.0616376538460861	0.174845774595468	0.724443941926708	13.6025799932702	-0.941049806124786	0.30092399035409	-3.12720100852536	0.00176479222635358	0.00931026375683088	-0.324743138461853	-2.10181591175028
ST6GAL1	0.0387104975854241	0.0755375230718622	0.608324119926712	576.894860214912	-0.198474898050044	0.129924463093508	-1.52761761199043	0.12660750639486	0.258494263616251	0.120589153265443	-0.396267696479337
RPL39L	-0.0748297913756618	0.102046952827594	0.463382879507766	11.4206558018156	-0.496582786548446	0.151776157097396	-3.27181025033981	0.00106861269761894	0.00620805200574848	-0.383288161514295	-1.08096276448918
ENSG00000198491	-0.151119791068008	0.277494284485922	0.58603757004327	3.46085872563222	-2.4206670642147	0.438296658615704	-5.5228964598088	3.33456259778624e-08	8.86669457425244e-07	-0.721853445619756	-5.50020514680013
MASP1	-0.234318802045732	0.0580428317543007	5.41395050237855e-05	242.814393564139	-0.635532018634625	0.107976119590313	-5.88585717884646	3.95996172933044e-09	1.34183127978816e-07	-1.09108004022666	-1.40010176611836
ENSG00000283175	-0.0144331441467646	0.0767775932487405	0.850887304266507	32.0368431053411	-0.178460753007418	0.125860857583655	-1.41792099969445	0.156213830649664	0.301392097932864	-0.115255547665425	-0.350299149755713
ENSG00000228804	-0.205941711969553	0.136473847719602	0.131293772415826	21.4427196179094	-0.488438608475819	0.177431082488976	-2.75283564539019	0.00590815486077693	0.0244936389799858	-0.965146135357451	-1.06225719253196
BCL6	0.00854575872598235	0.0467944937094563	0.855093703946444	1247.6994534869	0.0468362878222848	0.101163365793223	0.462976764909323	0.64338102181593	0.776690186182355	-0.0132781088016532	0.167163750908645
ENSG00000285938	0.0578988834905594	0.0793123784076827	0.465383654909441	26.8063645983557	0.0666019547302851	0.132502133793123	0.502648167419487	0.615211657709029	0.756323584848093	0.205744761493204	0.212561592327745
ENSG00000290021	-0.0148708245520229	0.102197582314791	0.884307801069521	21.7227668555002	0.165426791976081	0.15908122277966	1.03988886359775	0.298391536952631	0.473376365177173	-0.117197917456371	0.43954276682771
ENSG00000289331	-0.200417632518397	0.0934556493832322	0.0319911390723561	38.2194344283966	-0.638366387476906	0.141469076801851	-4.51240936823978	6.40953261617277e-06	8.72142870907091e-05	-0.940630975620346	-1.40661175274436
LPP-AS2	-0.0453016007342372	0.135424988128464	0.737991470612036	4.42360726755124	-0.264234298277394	0.220512424195772	-1.19827397136955	0.230810376187719	0.397272736861808	-0.25224581921583	-0.547304078769479
ENSG00000288794	0.163240765100701	0.132894618917173	0.219316568995481	6.09003747280801	0.320868305026402	0.223338297180041	1.43669182167955	0.150805579807369	0.293481545890073	0.673238590558193	0.796561287490283
LPP-AS1	0.0880338767244786	0.163456713780812	0.590179393833427	2.19034891074441	0.0129425593859385	0.292946544884645	0.0441806179725893	0.964760431583241	0.980535035444134	0.339480016269743	0.0893165365537125
TPRG1-AS1	-0.315705910686582	0.1939729842318	0.103614671736825	1.63434546704294	-0.629841063766707	0.315078727414958	-1.9989958348956	0.0456088045234052	0.11999183215619	-1.45226564345948	-1.3870307643748
TPRG1	0.0258257980447228	0.0819727297941142	0.752721009253364	61.9981922466145	-0.244524067439021	0.130469409756015	-1.87418696762938	0.060904659754108	0.15000896835101	0.0634085007788407	-0.50203356307683
TP63	-0.343100479901136	0.218461887406614	0.116292358794703	6.3495586075624	-1.51367296062853	0.314899091862974	-4.80685082854158	1.53326306562745e-06	2.53930115842886e-05	-1.57383924611349	-3.41701844359826
P3H2	-0.0500694643295607	0.0695884111348227	0.471827569380342	179.073934993607	0.0185286980528155	0.119080791528426	0.155597706523411	0.876350132853182	0.930080563971073	-0.273404989477155	0.102146796140923
P3H2-AS1	-0.125810399259721	0.0891409496489358	0.15813707420675	19.0257699401193	-0.131717668301513	0.144571720664773	-0.911088750246908	0.362248613399605	0.538953194244283	-0.609533594228163	-0.242939496433856
CLDN16	-0.696316322827542	0.263954666559648	0.00833929367424157	2.46685290836059	-1.53512130002146	0.419520959269769	-3.65922432741748	0.000252979818704938	0.00191737871302693	-3.14136608702561	-3.4662810520898
IL1RAP	-0.238203285883058	0.123693874567569	0.0541357923718591	38.8146225948896	0.103669846919178	0.228078499644527	0.454535815873716	0.649443219471002	0.780955369434855	-1.10831888384039	0.297699235249903
GMNC	0.158890927655896	0.105671693325519	0.132677151181728	10.0255050819279	0.221715397962599	0.175822502119885	1.26101832978933	0.207302243223524	0.368385393740567	0.653934567013142	0.5688266012752
OSTN	-0.0553532096391682	0.146246741629281	0.705065197037935	10.4247573279799	-0.424699396136151	0.249318265425359	-1.70344276786772	0.0884852398583825	0.198715532796332	-0.296853576960472	-0.915860783675988
UTS2B	-0.411823673784112	0.177879657698014	0.0206030070888102	2.18497938213843	-0.605463386570155	0.285319352808279	-2.12205509584552	0.0338331116271757	0.0959038972612199	-1.87882401155397	-1.33104004426977
CCDC50	0.0256645961197385	0.0410802806156199	0.53214009205597	137.023538387719	0.0391143105909546	0.0792043976174056	0.49384013725974	0.621419084366284	0.760607850385552	0.0626931072049677	0.149427891075454
FGF12	-0.310076206983971	0.275720939928929	0.260757900360641	5.36749731720145	-1.03718729934048	0.552371500600331	-1.87769879186967	0.0604223820943102	0.149012817879115	-1.42728173677196	-2.32262478664179
MB21D2	0.323814258813563	0.0945209125544206	0.000612883744917824	32.1109847399184	0.15220455214198	0.161771844642193	0.940859347178897	0.346776942951277	0.523776221561208	1.38584326663549	0.409173887801884
PLAAT1	0.248716602971829	0.233042421059249	0.285854932176754	3.62794443715077	-0.449638712154211	0.4129103566803	-1.08894994974018	0.276175957535772	0.449215094895792	1.05256945239714	-0.973141477464795
ATP13A5	0.0323432689931905	0.0676164671026735	0.632412355230306	84.5506370309732	0.0737519120128546	0.106403449031443	0.693134599340483	0.488225086271446	0.656026760013113	0.0923322052252367	0.228983635073798
ATP13A4	-0.0514523559074913	0.0451037231296042	0.253971354331736	830.379993849345	-0.337038488648926	0.0650850201036089	-5.17843411759563	2.23756065275324e-07	4.7917336350068e-06	-0.279542085844401	-0.714520955615411
ATP13A4-AS1	-0.188352754577622	0.20218705053897	0.351555305480023	2.76000846049826	-0.578047980523231	0.30862224557256	-1.8729951868856	0.0610690496342574	0.150297847441555	-0.887088586785783	-1.26807225967887
OPA1	0.00576293752629715	0.0488766466272028	0.906140718512638	177.11080451856	0.189208735813	0.0667489560399189	2.83463213566733	0.00458784806970339	0.0200580843330604	-0.0256279142005992	0.494165204814329
OPA1-AS1	-0.0100843527646285	0.159042877155209	0.949442808541772	7.29905604450368	-0.165697197271448	0.232598814707795	-0.712373351857389	0.476233612578043	0.64534913029492	-0.0959561664130219	-0.32098377770465
LINC02026	-0.218219097016489	0.174130053732575	0.210134364015628	3.86332494469457	-0.759388780541039	0.28568618914788	-2.65812212626056	0.0078577412957831	0.0308018953947108	-1.01963160361346	-1.68457633820754
LINC02028	-0.100689146786003	0.115460491811371	0.38317247924146	14.8109410697956	-0.3522924128504	0.184757725450817	-1.90678041738601	0.0565490282161943	0.141768382860876	-0.49804868119699	-0.749556213223501
HES1	-0.164592351699837	0.113094674117769	0.145572347673272	132.957104086939	-1.31477483445229	0.185574687199067	-7.08488239585132	1.39162430484917e-12	1.23486289863442e-10	-0.781642950618286	-2.96018864712676
ATP13A3	-0.0703385586915959	0.0459953363710932	0.126201453044317	175.546326721915	-0.256239216576527	0.0720655229999729	-3.55564222543175	0.000377056901174961	0.00265492989076669	-0.363356643939298	-0.528940951793896
ATP13A3-DT	0.178518921293128	0.0705048598518053	0.0113411164645496	45.7940329805477	0.243433376056909	0.121742527207924	1.99957551103855	0.0455461204964533	0.119881049629452	0.741041098262431	0.618708516722734
TMEM44-AS1	-0.293639321401625	0.10302665733673	0.0043701423861849	11.3211213664833	-0.566109100581359	0.16960242432175	-3.33785972013821	0.000844263611485171	0.00509062394378497	-1.354336935888	-1.24065100539762
ENSG00000288979	-0.113259231465679	0.215574409427993	0.599316641631348	1.30851314304525	-0.537593298935108	0.367658769974049	-1.46220719547382	0.143684440449549	0.284060162371604	-0.55383311307491	-1.17515582898387
TMEM44	-0.313963760446639	0.167638201104432	0.061086995655289	3.63415799488713	-0.432702039767783	0.285641018795632	-1.5148455974293	0.129811510135311	0.263294984801411	-1.44453420299128	-0.934241278916216
LSG1	-0.165953827368341	0.0894564233579322	0.0635768145412257	24.3717759037497	-0.0170509140257656	0.149494897983289	-0.114056829067649	0.909192744238678	0.949846479544529	-0.787685005912148	0.0204274393180709
XXYLT1	-0.00661884214784127	0.0608258845443695	0.913348267466426	59.7798506924018	-0.0312967359516763	0.0751286529668616	-0.416575230830785	0.676989129699619	0.799713511945406	-0.0805766724914776	-0.0122924060424446
ACAP2	-0.0455900893965345	0.040636859112579	0.261909176120337	406.483771821803	-0.191677548750649	0.0909399805859995	-2.1077368558418	0.0350537574319072	0.098575820510262	-0.253526095088235	-0.380655524777745
ACAP2-IT1	-0.384176146013719	0.179392409839706	0.0322304604124419	1.79555021469102	-0.514829291836632	0.308631648308722	-1.66810271939984	0.095295337447729	0.210066693775103	-1.75612781110641	-1.12287139106786
PPP1R2	-0.0218186988579118	0.0748363829951778	0.770629162402242	25.6552119550099	-0.14066279085941	0.123875314946391	-1.13551913809692	0.256157867834322	0.426410084313372	-0.148031697083956	-0.263484680021536
APOD	-0.226084818443063	0.314398500508115	0.472077628471682	3.48801381904495	-0.126018157092759	0.540077672570787	-0.233333395348317	0.815502528441801	0.892210749586736	-1.05453867164625	-0.229848842461705
ENSG00000289929	0.0435431712892453	0.150901867374463	0.772923544012002	5.61929335729415	0.0420862906328304	0.256289784469579	0.164213687720456	0.869562926137471	0.926369273880244	0.142035942518575	0.156253943506156
ENSG00000229178	-0.0391879996383758	0.171432401085575	0.819186386675221	5.01465238412257	0.331063998851814	0.295072946127054	1.1219734075833	0.261873746740797	0.432876263283765	-0.225114437641904	0.819978786813637
MUC20	0.0135794154104675	0.0789528000016957	0.863442171065845	77.8810107775528	0.124594775456373	0.171049358553438	0.728414163666375	0.466360095603651	0.636429113289037	0.0090606172744336	0.345759672160993
MUC4	-0.00951324959845967	0.198100515367049	0.961698441234134	2.25975368965973	-0.205686863676877	0.297631778913915	-0.691078299593702	0.489516336624758	0.657438811973412	-0.0934216834337689	-0.412832160171399
LINC01983	0.413208361704591	0.283300723912327	0.144688915560634	1.96375867387803	0.643742422396459	0.440893559631315	1.46008579244108	0.144266496807747	0.284740420761269	1.78256288866598	1.5381395022261
TNK2	-0.173021799322133	0.0617214134332931	0.00505872674265537	82.6407058857039	-0.407317753118345	0.107134204364528	-3.80193940426749	0.000143567844864409	0.00118884359426	-0.819051763576782	-0.875938575283092
ENSG00000286004	-0.228501006075461	0.179821331032528	0.203831356736385	1.66830546002659	-0.251473393269851	0.321705169625548	-0.781689002892171	0.434397366130161	0.607534339583748	-1.06526140405566	-0.517994794919203
ENSG00000290762	0.134092600310134	0.044768317216959	0.00274213999389191	74.9263211644699	0.143223635454507	0.0787027816969506	1.81980398108414	0.0687888612608873	0.164382914526827	0.543882754494908	0.388546492152967
SDHAP1	0.0471041838751968	0.0546019607631619	0.38831177609734	108.958677857054	0.178717151797474	0.107206169536887	1.66704166905228	0.0955061195290487	0.210410202345643	0.157839261993312	0.470068104039082
TFRC	-0.245484307030996	0.0783506985899086	0.00172942422320249	65.905188654082	-0.5569099171249	0.133448898607079	-4.17320729461126	3.00341444068378e-05	0.0003235811450022	-1.14063112664377	-1.21952229399692
SLC51A	-0.254146204605802	0.147435113785269	0.0847469489047272	5.31754031417369	-0.693015263186023	0.22505571697191	-3.07930530497264	0.00207483935624635	0.0106040575214459	-1.17907152283112	-1.53212944990693
PCYT1A	-0.154794078199979	0.0396822615573538	9.58602411580871e-05	98.4481197667236	-0.232938575923548	0.0606402385065455	-3.84132024643018	0.00012237433433289	0.00104451922906963	-0.73815946307601	-0.475423972364317
DYNLT2B	0.014700909452427	0.0338723174704186	0.664281502065729	102.760032991757	0.0242706934872966	0.059649364988991	0.406889385859784	0.684089232000755	0.804424032957675	0.0140376647311099	0.115335028006667
TM4SF19-AS1	-0.474929648187924	0.166251111555695	0.0042806942896612	2.23556804632251	-0.539016405376028	0.296956018473988	-1.81513884832492	0.0695025744143248	0.165645062512417	-2.15888027369763	-1.17842442400917
TM4SF19	-0.347579053390682	0.198317105824253	0.0796633347961884	1.62447807761424	-0.783947100138517	0.32716944486917	-2.39615010641353	0.0165683036155591	0.0555128058662722	-1.59371458379851	-1.74098195830602
UBXN7	0.107239015599832	0.0316374168201864	0.000699879968982586	130.694229045798	0.115075313699646	0.0538518746795164	2.13688593729527	0.0326072700687234	0.0932993850643714	0.42470997204167	0.323895344625849
RNF168	-0.000891753057963894	0.0523889666141194	0.98641924654598	71.5182878630081	0.0233215535694594	0.0788375719796828	0.295817755212827	0.767369262832907	0.861212777405711	-0.0551605818815551	0.113155040674336
WDR53	-0.0114975107729804	0.103069180119949	0.911179112947682	13.0261242271334	0.177755034866504	0.169420504620397	1.04919434199999	0.294088682200942	0.469272197094268	-0.102227581336512	0.467858311065129
FBXO45	0.213947105699986	0.151060200157087	0.156686633498512	6.48905809989304	0.584103389182555	0.259885816307072	2.24753854397502	0.024605630148023	0.0750119091057167	0.898266860058469	1.40116039674814
LINC01063	0.0585009487271145	0.159478374125798	0.713748182487471	4.70604270129381	0.411010955406515	0.268175591934002	1.5326188056207	0.125369805194114	0.256678956308557	0.208416650190101	1.00360118986754
NRROS	-0.202080701197896	0.26729719713933	0.449640178350889	1.65723360951231	-0.219790633260737	0.403151096129042	-0.545181782639592	0.585628499540982	0.735010988836509	-0.94801146221403	-0.445225739298265
PIGX	-0.184852691230508	0.0570167423021629	0.00118661793456019	49.9976929837523	-0.153133081454149	0.0931022964979608	-1.64478307425535	0.10001455383944	0.217070471970988	-0.871555752255943	-0.292126479840641
CEP19	0.314848896589182	0.117606857411933	0.00742557222797454	8.43395011878492	0.365897643306983	0.17623847154389	2.07615079784587	0.037880006227116	0.104618107215542	1.34605613305512	0.899984803022735
PAK2	0.086528597568191	0.0466782108774697	0.0637784177722185	118.542227459468	0.213491272654819	0.0744718468708978	2.86673799059826	0.00414726204672063	0.01855991862657	0.332799779446284	0.549937406275042
ENSG00000289446	-0.166296927059407	0.201974847879405	0.410306353017107	1.84582840270256	-0.233284502439166	0.330685288009328	-0.705457759682933	0.480525409984932	0.649111964713363	-0.789207638561915	-0.476218497394602
SENP5	-0.25403259271274	0.04018232043472	2.58200922441677e-10	146.962825454212	-0.328560549399301	0.0602866747494997	-5.44996967844918	5.03784084924749e-08	1.28770978716747e-06	-1.17856732774648	-0.695048800013141
ENSG00000230732	-0.288886024192103	0.0819094900527755	0.00042046631623981	9.34871062272297	-0.506272019457874	0.147432076715957	-3.43393399004517	0.000594889046896759	0.00384508804957409	-1.3332424093882	-1.10321702290314
NCBP2	-0.32539806516461	0.111503970500715	0.00351985777480049	10.5472415939967	-0.457532962832716	0.17336404457662	-2.63914564262779	0.00831152649690405	0.032159291589173	-1.49527818832356	-0.991273015454051
NCBP2AS2	0.227065854143619	0.217245809981495	0.295929408597566	2.8462037590048	0.270977645190614	0.35436079023345	0.764694211828842	0.444453653679324	0.617180329273276	0.956486191711868	0.681972274427302
PIGZ	-0.0316023445934268	0.0714258837506824	0.65816398584998	40.5198082720224	-0.0422532500362347	0.1207297708632	-0.349982027913497	0.72635218539513	0.832695364634118	-0.191450268474567	-0.0374573595566411
MELTF	-0.106659368110605	0.148449668473928	0.472456183961542	4.87946997642535	-0.311880716711245	0.246734425501314	-1.26403405636472	0.206217803503719	0.367259520751506	-0.524543761641186	-0.65673851163309
MELTF-AS1	-0.0606375996578946	0.0797374558131372	0.446976268079075	26.9288474732339	-0.149171307207574	0.126691510113309	-1.17743728111031	0.239021017018034	0.407053141688009	-0.320305025580594	-0.283027065192938
DLG1	0.192858413479626	0.042191243958546	4.85279449344583e-06	193.760413124822	0.335474612003802	0.0746876622369579	4.49170052932515	7.06567296455332e-06	9.45960202142471e-05	0.804677934880962	0.830109095968745
ENSG00000289396	0.222890416109632	0.277431799636084	0.421740017213141	1.65410552613902	0.643174942502868	0.447432911384674	1.43747794616276	0.150582234877208	0.293239279568007	0.937956130498835	1.53683611275092
BDH1	-0.12515402502387	0.069926438362764	0.073486792164042	59.0398362072031	-0.225836234441827	0.106209103190482	-2.12633595104177	0.0334752966250179	0.0951494755985458	-0.606620689122166	-0.459111293728567
SDHAP4	0.000216672294107801	0.0358613879319005	0.995179260023948	257.659908044704	0.0615150712497829	0.0584250809400182	1.05288807922983	0.292392290207974	0.467227309576133	-0.0502415316030492	0.200878023509138
ENSG00000286909	-0.102115314201782	0.12767684812424	0.423829537524104	5.78774095098243	-0.199792482784306	0.198033651376983	-1.0088814774413	0.313031479355874	0.488505679187171	-0.504377830210651	-0.399293928940941
ENSG00000236833	0.167144562068401	0.281070054009417	0.552062573073124	3.32673989381707	0.603570857772376	0.480823556092674	1.25528554107703	0.209375122090166	0.370744239032207	0.690563143380176	1.44587333540008
ENSG00000287286	0.140778083610721	0.13794950533717	0.307489281453076	14.672560953353	-0.166906166961964	0.203100909618961	-0.821789362121014	0.41119678918355	0.586715176477091	0.573552076321794	-0.323760542816902
RUBCN	-0.077758609609121	0.0404881417903134	0.0547912410202339	129.094591025639	-0.341417606728985	0.0680978423805328	-5.01363324877656	5.34117485959583e-07	1.01545970890727e-05	-0.396285883120051	-0.724578926797428
FYTTD1	-0.038713789301549	0.0549051920503953	0.48074643812241	49.3955019242138	-0.167456310377974	0.101517862870866	-1.64952556764304	0.0990400096323317	0.215934515933378	-0.22300995267584	-0.325024113819795
LRCH3	-0.00397175087705979	0.0312086699724163	0.898731181024184	246.477575959954	0.0297033110514276	0.0532214295933129	0.558108101913139	0.576770568509968	0.727853967050513	-0.0688292191980005	0.127812679877205
IQCG	-0.00423578058323427	0.0411277171429457	0.917970193685655	100.353366320516	-0.138067588412274	0.0695426898512004	-1.98536451074433	0.0471039314473388	0.123046086445532	-0.0700009493440712	-0.257524011469651
RPL35A	0.0296870321841414	0.14229270091708	0.834734313083774	29.1493178180156	0.716238747067256	0.237265445457763	3.01872337830482	0.00253842190553456	0.012502723792503	0.0805441651998895	1.70464927223241
LMLN	-0.110726087765111	0.0398147705729148	0.00541866609193804	83.1361891001751	-0.291666277098251	0.0626508916165241	-4.65542100954434	3.23319347702098e-06	4.83212249161332e-05	-0.542591344558443	-0.610309927755902
ENSG00000286755	-0.185260549015336	0.16110133634097	0.250159179983577	4.48528574747592	-0.726242890170864	0.240904707352011	-3.01464798323627	0.00257277667902068	0.0126296947486797	-0.873365773062756	-1.60844676050475
ANKRD18DP	0.0423610317250428	0.165012973274323	0.797400071761131	14.3648916850635	-1.26495266228708	0.265989195550548	-4.75565430268272	1.97804707234213e-06	3.11172647493756e-05	0.136789757972494	-2.84575693674537
ENSG00000290937	0.0711890097043087	0.194935678191108	0.714967861720204	3.07255719104784	-0.50682076519164	0.307584461651195	-1.64774502089894	0.0994050052923925	0.216286944689494	0.264724645822747	-1.10447738370538
ZNF595	0.0504718934055423	0.0895938984648844	0.573202878869403	22.1227007697493	0.24909694425956	0.131751217274699	1.89066142546674	0.0586695548715213	0.145703544949446	0.172784727172551	0.631716616693604
ENSG00000289361	0.292440738113672	0.213875431720061	0.171518312221745	2.08773178534646	0.600468085223712	0.370967213800877	1.61865540372531	0.105521427244325	0.225923476246097	1.24661158499986	1.4387468783582
ZNF718	0.107198076845572	0.0523169349924249	0.0404608494915987	93.3988538625823	0.236039992514697	0.0951774459899955	2.47999922733278	0.0131382667412971	0.0462290234813698	0.424528291074007	0.601727371833355
ENSG00000275426	0.0745517802067673	0.261924958404362	0.775927392874304	1.75378105447875	0.271770678300804	0.429123122009193	0.633316324294877	0.526527095166656	0.688032300659725	0.279648192226439	0.6837937151884
ZNF876P	-0.347794058695351	0.117956997730452	0.00319338962455786	14.4131789385459	-0.493282636652081	0.201686143292068	-2.44579339264643	0.0144533798887717	0.0499229607940905	-1.59466874990617	-1.07338297057928
ENSG00000286705	0.141693966746192	0.103885746597855	0.172586324424056	9.34336403930873	0.0482298526575197	0.168802203554615	0.285718146101779	0.775094005243019	0.867067548810409	0.577616648811224	0.17036449468783
ZNF141	-0.0249847908154039	0.0601414431884041	0.677824336757851	78.5467654376	-0.161397048602106	0.0879588636977072	-1.83491511619327	0.066518267558904	0.160185466194472	-0.162082409201076	-0.311107183695555
ENSG00000281016	-0.0523438451685928	0.116921637753715	0.654381895902849	13.2988408706068	-0.390482425636704	0.187562158128862	-2.08188277172855	0.0373531787998933	0.103431676037599	-0.283498401432014	-0.837271146007492
ZNF721	-0.072565721732786	0.0438945627823325	0.0982937329954561	241.167124835389	-0.130498750583393	0.0586976995035955	-2.22323449959738	0.0261999916371941	0.0787686620436684	-0.373240509332279	-0.240139882662779
PIGG	-0.262735470251829	0.0471521996926711	2.5172676925499e-08	46.5258074103523	-0.50482883748637	0.0756270204734488	-6.67524430191727	2.46820653878442e-11	1.5243165866138e-09	-1.21718958778632	-1.09990231834062
PDE6B	0.031434334854504	0.147557286833667	0.831302473973126	12.4004580460212	-0.526151066539966	0.225399727209781	-2.33430214425359	0.0195799065443241	0.0632457079114366	0.0882984714968506	-1.14887527623688
PDE6B-AS1	-0.365858167818972	0.171702470181336	0.0331082412042857	4.61562803290979	-0.870133256474684	0.262636783116679	-3.31306698988967	0.000922788744321073	0.00548828534017612	-1.67483496123418	-1.93893457362038
ENSG00000272927	-0.387786059301649	0.112750629467115	0.000583166669525096	7.16465639226378	-0.823572121155677	0.171861834792409	-4.79205940138173	1.65078008076825e-06	2.70583772656748e-05	-1.77214814565685	-1.83199282218117
ATP5ME	0.223771093170555	0.123061476460199	0.0690078533375618	38.2654459201451	0.590786581753398	0.192556441389292	3.06812162444881	0.00215408927111261	0.0109158388288647	0.941864462921682	1.41651037294255
MYL5	-0.621953528420398	0.120331660224747	2.35777448328292e-07	9.38571796024844	-1.24901849504995	0.21232412758511	-5.88260274164691	4.03864476440001e-09	1.36607515926569e-07	-2.81135349406636	-2.80915929494845
SLC49A3	-0.346023996786405	0.14204547803674	0.0148503341450496	4.62551391383646	-0.615640949752405	0.23910524907782	-2.57476969713884	0.0100306851234661	0.0372688507475607	-1.58681344101243	-1.35441590107902
PCGF3	-0.0792516869152235	0.0410435380974665	0.0534932528292531	70.327638558362	-0.0925102376457313	0.0740116549477479	-1.24994148166317	0.211320924756947	0.373188737613851	-0.402911969689334	-0.152887755319008
ENSG00000272588	-0.520307886070239	0.152079319750275	0.00062324187847779	3.65007967438414	-0.741893018569652	0.252593677858471	-2.9371005040963	0.00331296716115694	0.0154774905564543	-2.36026310320067	-1.64439202106912
PCGF3-AS1	0.0997547143421861	0.0476798019410266	0.0364224425518378	258.266897332663	0.371616713598291	0.0732234124203439	5.07510782842243	3.87276321016655e-07	7.68332141540297e-06	0.391495598049739	0.913120380352756
GAK	-0.169489207695384	0.0432229042856865	8.80790173593376e-05	111.176002459841	-0.246765546935368	0.0720732402234916	-3.42381647016527	0.000617483076574038	0.00394812048064067	-0.803374572692499	-0.507181799723384
TMEM175	-0.205074957649053	0.0695658958977537	0.00319915948779741	25.2388794068788	-0.318082714168879	0.119918675570851	-2.65248688458829	0.00799012319990276	0.0312313002576844	-0.961299590280074	-0.670983277487633
DGKQ	-0.0249355397651075	0.0935866315884653	0.789897748972117	15.9119405302242	0.000818606409732137	0.165935579318072	0.00493327840295781	0.996063829294063	0.997846216131727	-0.161863839324246	0.0614702059872664
SLC26A1	0.0263605042793149	0.174115656044349	0.879662935018863	2.79593721812101	0.0955383640455318	0.285928767214054	0.334133445110856	0.738278863421477	0.840979879824131	0.0657814588199688	0.27902282166274
IDUA	-0.0188772047226325	0.0815036090383784	0.816839473712804	15.2793587787895	-0.0921379763521378	0.13807654069686	-0.667296384216504	0.504582835528103	0.669686436381056	-0.134977721443354	-0.152032744493839
FGFRL1	0.0624746574913713	0.0814782239258132	0.44322119742306	30.8188371786315	0.151710153296151	0.134440867264497	1.12845265270179	0.259128802008688	0.429897826209387	0.22605146264453	0.408038351090413
RNF212	-0.00523506721135741	0.122438433507724	0.965895455785308	8.48638825811759	-0.0138252606082791	0.20093979067562	-0.068803000947669	0.945146429340039	0.969400428035736	-0.0744356558916875	0.0278361294979485
ENSG00000251652	0.0501975413249027	0.105040134807226	0.632729100266699	26.4091102789337	-0.0892027869488451	0.170984800712369	-0.521700096015566	0.601879157818968	0.747018369586265	0.171567187645729	-0.145291192909168
SPON2	-0.164790163073217	0.159818417911256	0.302489842733811	3.66104426575796	-0.574835672277596	0.25316244004783	-2.27061989199105	0.0231699982201299	0.0714910204844453	-0.78252081225281	-1.26069422072864
CTBP1-AS	-0.168725691166409	0.135753189102339	0.213909973053369	4.61070507389718	-0.339063061160041	0.232080770046425	-1.46097007990888	0.144023652638772	0.284466401503073	-0.79998618376087	-0.719170999665473
CTBP1	-0.128467768746476	0.0607112771872011	0.0343410166409575	54.6572970861915	-0.0643858566872236	0.103233416088072	-0.623692009109666	0.532829871957315	0.69339288767398	-0.62132666093264	-0.0882915950828008
CTBP1-DT	0.277838586683113	0.0779398641275879	0.00036415941270069	26.5041826305532	0.34469225778682	0.120932963605015	2.8502754543636	0.00436813812853054	0.0193270174418112	1.18180910017125	0.85128021169495
MAEA	0.023440720996436	0.0555567943059658	0.673080805341106	56.282187556551	0.120769048316243	0.0890389750413744	1.3563616187195	0.174984138868945	0.327475204168714	0.0528238331720366	0.336972730904281
UVSSA	-0.173688540954512	0.0614515003247185	0.00470696075549709	70.0795030530299	-0.418228649726237	0.102326299136551	-4.0872058625723	4.3659968256354e-05	0.000442025432188206	-0.8220106778657	-0.900998754443796
FAM53A	0.142683519459395	0.186447384525937	0.444107816261133	4.2801689921295	0.0401352048923898	0.310284594910964	0.1293496536749	0.897080983455316	0.942808142024948	0.582008157486463	0.151772684085371
SLBP	0.144807651302638	0.120000452523854	0.227537730076691	26.7757884219026	0.293467516641141	0.167079589463833	1.7564534218865	0.0790110179448532	0.182627039113824	0.591434783569638	0.733627076787335
TACC3	0.126954170027573	0.112790491057922	0.260345405919554	12.6654019588749	0.213668475825426	0.18045409014796	1.18406003238958	0.236389299827707	0.4041420242084	0.512203311757604	0.550344407034268
TMEM129	0.161163827477538	0.091672406680134	0.0787405743059529	18.7206095312859	0.101656606360618	0.161690913462319	0.628709456727193	0.529539285865063	0.690660555564961	0.664021406401796	0.293075218461529
FGFR3	-0.215887953093746	0.0556901897313729	0.000105931258889213	364.474880832378	-0.634162726519622	0.0669832531032111	-9.46748175312526	2.8667127295793e-21	1.07614147466266e-18	-1.009286284336	-1.39695677199381
LETM1	-0.18961834985582	0.083418978655989	0.0230211154099094	38.5558480447523	-0.0451744425651538	0.138186643726243	-0.326908891822045	0.743736795579176	0.845110157090077	-0.892705137141708	-0.0441667630794156
NSD2	0.0357702350530213	0.0393170079440016	0.362933076211266	201.4142847309	0.126100811061328	0.0615820421853661	2.04768803674546	0.040590576807258	0.110384459229397	0.107540643321256	0.349218739132198
NELFA	0.147655829055737	0.0485964213016553	0.00237830513437412	131.624711636124	0.2711379679004	0.0728758336204255	3.72054705147696	0.000198791699783336	0.00156878280805934	0.6040746330132	0.682340504094868
C4orf48	0.440221172224605	0.290714724395438	0.129956862629705	6.26635993384619	1.148708814577	0.430764651448773	2.66667381066109	0.00766059831100914	0.030208476758861	1.90244229494567	2.69794778498677
NAT8L	-0.0252379441925085	0.0686962555070598	0.713332180551388	131.279298861387	0.00803715602254615	0.0943084610638392	0.0852220037511337	0.93208489775183	0.962709356874948	-0.163205871586543	0.078049791797538
POLN	0.177464400197028	0.0617975029526208	0.00408259663741083	90.5044172105769	0.140558165016727	0.0972952554515667	1.44465590191802	0.148554562247046	0.290538062541597	0.736361268193798	0.38242443187517
HAUS3	0.0798763354976891	0.0865243134665034	0.355920516808336	15.9839194581132	0.0455068927411319	0.14612110435015	0.311432718384634	0.755471684065182	0.853002205203345	0.303277889199515	0.164110392407845
MXD4	0.127135381945233	0.0497665771429957	0.0106299554913353	122.974772587419	0.367938161181771	0.0696826037766149	5.28020110099917	1.29042174693226e-07	2.94810553043176e-06	0.513007507125717	0.9046714704306
ZFYVE28	-0.182739164861819	0.0847719435380218	0.0311105214235623	365.538152087313	0.277388613012189	0.0888100607435022	3.12339177217019	0.00178779602131583	0.00940828884774368	-0.862176191915592	0.6966970040234
ENSG00000251148	-0.178637366371632	0.149442728939323	0.23194769797138	7.4285873934872	0.115918052140754	0.247375513662151	0.468591456060872	0.639361685544008	0.773642995180131	-0.84397293360161	0.32583094873601
CFAP99	-0.219588021683742	0.0939518592260747	0.0194267204267392	13.683272953195	-0.23846407625651	0.151374967141937	-1.57532041630711	0.115182503741217	0.241397814354198	-1.02570671661328	-0.488114957649285
RNF4	-0.201054152963969	0.0440830206578868	5.09573807000564e-06	67.9827488308486	-0.249223743684728	0.0712003955608331	-3.50031403226956	0.000464710358127539	0.00316389751292736	-0.943455772138406	-0.512827793188912
FAM193A	-0.0440209081630338	0.0349028534710323	0.207222048002364	362.224467537477	0.0790456468401558	0.0484715293537413	1.63076444861657	0.102940031657337	0.221860509521527	-0.246562268999946	0.241142300669205
TNIP2	0.0535541480184829	0.104168763115841	0.607175453987445	11.3820283630602	0.312311310541684	0.175694797013325	1.7775785956712	0.0754730917939033	0.176383342577427	0.186463379852115	0.776907557593413
SH3BP2	-0.126952249133651	0.0554371541176195	0.0220200972059321	120.495265963097	-0.0516806060773593	0.0910188158680421	-0.56780134507886	0.57016986639323	0.723434428530611	-0.614600978269738	-0.0591101384154784
ADD1	-0.0448281203245757	0.0333289297067909	0.178618356510238	266.448893166792	-0.0442907948625883	0.0621579439972304	-0.712552443249438	0.476122748691427	0.645244568818388	-0.250144573573388	-0.0421371984581895
MFSD10	0.114253338405488	0.0892568657623231	0.200527207425964	21.8671170809083	0.220886773353098	0.146201067955428	1.51084240657147	0.130828607427372	0.264712924244034	0.455838641632455	0.566923413854651
NOP14-AS1	-0.0574483429105239	0.0852844387825088	0.500560098401808	14.3268435861728	-0.110806328388151	0.14795266299951	-0.748930949546459	0.453898825037315	0.625325826236123	-0.306151511081797	-0.194910269913627
NOP14	-0.171335620409119	0.0715968995706787	0.0167085441471415	26.1558924840122	-0.182566417679737	0.121090984894997	-1.50767968266217	0.131636527926444	0.265982198116281	-0.811568716715601	-0.359729052353055
GRK4	-0.0197493763716994	0.0415514190959896	0.634573384199552	158.542585244507	-0.0344311783339333	0.0644186441142434	-0.534490888582989	0.59300195163526	0.740575496676911	-0.138848307933666	-0.0194916024505058
HTT	-0.0680367481908141	0.0308762130648025	0.02755721787169	233.903081602093	-0.17406671882754	0.0490019105296514	-3.55224351348936	0.000381961194860556	0.00268354021123132	-0.353141502645591	-0.340206919232115
HTT-AS	0.0993576347886448	0.12748633922017	0.435768227231885	6.41804721698095	-0.0212005731131645	0.208031600249497	-0.101910349618703	0.91882783492891	0.955235652178288	0.389733409658085	0.0108964902198238
MSANTD1	0.273100447503111	0.0878443847011797	0.00187777740684777	12.6461758071533	0.395849429647393	0.147877999729746	2.67686491818138	0.00743145898034147	0.0294871051147435	1.16078184307232	0.968778153271408
RGS12	-0.0324471816297513	0.0384478441910471	0.398710085698417	273.402200722029	-0.248601335880783	0.0610825417903125	-4.06992454135579	4.70283675097812e-05	0.000472133243825255	-0.195199547441397	-0.511398245128985
DOK7	0.126429873324259	0.239974821600445	0.598300250942367	2.04970070493528	-0.117345000490144	0.378244855720357	-0.31023554905106	0.756381838983192	0.85349348699019	0.509876549888043	-0.209928311073555
LRPAP1	0.074832981882421	0.0887760262397225	0.399261255622016	35.6775181440379	0.360072570529913	0.139840752946152	2.57487579939278	0.0100276087364968	0.0372688507475607	0.280896129381932	0.88660575887416
FAM86EP	-0.179945662195285	0.104101241464878	0.0838871507717428	8.18565680464469	-0.0282072031202687	0.174209036245459	-0.161915843909067	0.871372125821906	0.927470915041997	-0.849778983529719	-0.00519635802179447
ENSG00000290888	-0.311201075918459	0.115065597339595	0.00683962335723813	6.96813895853226	-0.579104055976578	0.185568040308532	-3.12071009110049	0.00180415553165228	0.00946823764419881	-1.43227376157105	-1.27049785686114
TMEM128	-0.217856914963567	0.0898048614264621	0.0152708045369204	11.208594902853	-0.319658558089751	0.155093312123598	-2.06107248412495	0.039296125443605	0.107613262997828	-1.01802428587667	-0.674602680402494
LYAR	0.0722020661490948	0.105676055576754	0.494455452223017	10.0481829121226	0.286661872292707	0.172949442255284	1.65748942901808	0.0974205643278581	0.21335125875736	0.269220461059698	0.71799585299291
ZBTB49	-0.0204641937461003	0.08609220643688	0.81211309645069	14.8559588182156	0.0909039927746068	0.142975883791287	0.635799481451757	0.524907125498827	0.686665317230956	-0.142020576231261	0.26837858420726
NSG1	-0.110383295304765	0.265730367189668	0.677852134391404	4.06665518724063	-0.519200405822315	0.365308191671679	-1.42126680337064	0.155239210403602	0.299965147676318	-0.541070075359408	-1.13291097842256
STX18	-0.052325862750245	0.0336311501580254	0.119737840475107	179.632627817816	-0.201666106823322	0.0544182310004204	-3.70585561338376	0.000210678300088852	0.00164831878022112	-0.283418597753926	-0.403597274099907
STX18-AS1	0.000474315427351473	0.0525476817066525	0.992798087277137	245.88726787543	-0.232754815897509	0.0720046812771552	-3.23249560680098	0.00122714022717752	0.00693231031257409	-0.049098144252725	-0.475001911800404
LINC01396	-0.0212501718638675	0.14995250567741	0.887306956668656	3.5016673528273	-0.106773815160288	0.254064678018692	-0.420262336319072	0.674293820926	0.797871303408605	-0.145508646827874	-0.185648381767327
MSX1	0.314364309494229	0.150815138799919	0.0371206436841612	35.5995957485339	0.21238889911682	0.240088299076632	0.884628280235472	0.376357148728849	0.553449390307536	1.34390559736056	0.547405471516877
EVC2	0.0141471474085898	0.0700274077970207	0.839898738987009	92.3195822636579	0.384225712315418	0.0907764903669584	4.23265661364753	2.309469828489e-05	0.000256913421652655	0.0115801394400541	0.942080765392033
EVC	-0.00494689218693038	0.0430567571782049	0.908530445602042	72.6376904853056	-0.0374103956430523	0.0710051614476362	-0.52686867940778	0.598284785325192	0.744392294374899	-0.073156771904131	-0.0263342774577265
CRMP1	-0.198233849989258	0.0850873690015478	0.0198184035907053	46.2810106527154	-0.49834000744468	0.157634472778235	-3.16136438091025	0.00157031923829121	0.00847343906907699	-0.930939627404534	-1.08499875457021
C4orf50	-0.416573155212867	0.168545582932833	0.0134519094433634	7.31058177750344	-0.836637053512415	0.304065194707144	-2.75150549314995	0.00593220248945106	0.0245561117103871	-1.89990160410561	-1.86200039693406
JAKMIP1	-0.287101115588768	0.12298674107273	0.0195744179148445	7.31139472581293	-0.522276480898587	0.199054452856166	-2.62378697589838	0.00869581539565822	0.0333897685017803	-1.32532121275919	-1.13997611663195
ENSG00000287786	0.333210189926847	0.227824270192262	0.143583578423322	1.94782296767402	-0.149747481014718	0.349258951212809	-0.428757746923069	0.668099531030232	0.794013627262635	1.42754121000465	-0.284350422874128
ENSG00000290803	0.00248828105716207	0.0983248109369869	0.979810292790904	13.2735630904677	-0.00341433505967817	0.158508458914539	-0.0215403965382001	0.982814579152339	0.99041703021626	-0.0401604217676655	0.0517479736710454
ENSG00000251408	-0.354907247300815	0.170153758102164	0.0369964565552605	2.64798730467141	-0.597424192244118	0.266376479393989	-2.24278132064538	0.0249109195970288	0.0757496117670133	-1.62623617330132	-1.312575599288
ENSG00000288588	0.209024579724237	0.23545045108067	0.374667379044993	2.04222878583728	0.435633717367567	0.369074130844469	1.18034205315557	0.237864198849462	0.4059467005681	0.87642131788758	1.06015482137469
WFS1	0.0686687462104009	0.0529958436213416	0.19506564911893	121.408237883458	0.167024743448251	0.0685125817241396	2.4378696473702	0.0147741004778391	0.0507725249080067	0.253540038019935	0.443212946430889
ENSG00000286176	0.352255344917322	0.189534502711344	0.0630939477128114	2.56319345141784	0.428071876508463	0.297921651910347	1.4368605764756	0.150757613805006	0.293437832075726	1.51206117770927	1.04278676322841
PPP2R2C	0.247413485276787	0.0937545891095973	0.0083163736565869	74.5729838373485	0.621726958045814	0.142933329868279	4.34976893506065	1.3628105572029e-05	0.000163477494471488	1.04678638234309	1.48757431947713
MAN2B2	0.117092489015341	0.0981776326491181	0.233002742102138	20.3998220409811	-0.0905734833557732	0.173827316382867	-0.52105437304387	0.60232889442874	0.747445338594647	0.468438429766151	-0.148439412415502
MRFAP1	-0.147463316191212	0.234869989068123	0.530101668140826	9.66981349136139	-0.00448840092784058	0.329385941836911	-0.0136265710151738	0.989127905832653	0.994060564680638	-0.705626476679146	0.0492810560515458
LINC02482	0.154889490525732	0.0802363009307217	0.0535552346705122	27.844874487393	0.225552155025077	0.122699342630533	1.83825072074143	0.0660254689669353	0.159386408236132	0.636176699608927	0.577638876089741
ENSG00000170846	-0.109694571251137	0.187706645481744	0.558955499537573	2.52828126246843	-0.384607977531765	0.313502519654652	-1.22680984495895	0.219894069693195	0.383902240039779	-0.538013605889922	-0.823778696461822
LINC02481	-0.017061395867451	0.218074054885655	0.93763976377859	1.75631856465723	-0.278369530025189	0.337342591852266	-0.825183468522994	0.409267437423083	0.585038832932496	-0.126919393439488	-0.579769920286262
MRFAP1L1	0.18482007918149	0.142755657315834	0.195437447983497	8.31111413669995	0.258390905548986	0.243223885958888	1.06235826522672	0.2880730727112	0.462448346223035	0.769004832949413	0.653063014097572
BLOC1S4	0.112487195222538	0.202836092562099	0.579187520531315	3.28747366354204	0.184128849596743	0.328330953078705	0.560802592232617	0.574932119360756	0.726654003107615	0.448000723544662	0.482497707332654
KIAA0232	0.0724644194808869	0.0471521659088716	0.124337249585155	261.624587811437	0.493521078874526	0.0792426049886449	6.22797646474703	4.72498023890559e-10	2.07001708635807e-08	0.270384751670164	1.19311068216577
TBC1D14	0.0220275896076672	0.0477908111478869	0.644858270113446	88.6647231836746	0.0287524058832613	0.0868664307293516	0.330995594521947	0.740647813239666	0.842775773222788	0.0465525363828607	0.125628638112768
ENSG00000287104	0.299263361124967	0.16836955217909	0.075499209737167	3.24461210438026	0.212487022342431	0.272040623819206	0.781085631106502	0.434752132386078	0.607966717020475	1.27688951536398	0.547630841227726
TADA2B	0.158089685155457	0.102004083983285	0.121180687076621	10.7469346083355	0.334098291137491	0.175777068366019	1.90069327155804	0.0573422003763	0.143299363817291	0.650378755033948	0.826947958187694
GRPEL1	0.212291843498693	0.15076670600107	0.159106871694392	7.69062785954916	0.507139604047184	0.250175815300662	2.02713281232921	0.0426488320167597	0.114582078158976	0.890921017618965	1.22438975051333
LINC02447	0.335354507730781	0.144490051996782	0.0202894224272084	5.87897896685682	0.318522936052433	0.233535485870066	1.363916643613	0.172593801937645	0.324142469893685	1.43705741880566	0.791174437188437
SORCS2	-0.0993807095038992	0.0497043921735653	0.0455612904683878	427.92413703002	0.211757841687668	0.0725237704138968	2.91984049476682	0.00350210583216906	0.0162186299363514	-0.492242003494328	0.545956056972538
AFAP1	-0.0128195820675849	0.0678210423148746	0.850076579407609	57.0526489952807	0.018237470790681	0.120083517653126	0.151873222463069	0.879286928648424	0.931452918083831	-0.108094765046965	0.10147790451562
ABLIM2	0.400365204974491	0.111589412209065	0.000333425942560486	27.7027517532404	0.690774550337491	0.2133966552143	3.23704488078219	0.00120774415699239	0.00684310082738878	1.72556659787201	1.64616303089366
ENSG00000251615	0.00426705410362348	0.128618788875674	0.973534254394327	6.82463407662046	0.00311239168103289	0.227974700776063	0.0136523555922556	0.989107334630264	0.994060564680638	-0.0322664539571667	0.0667385786903311
ACOX3	0.109287996103454	0.0459037165859886	0.0172746513738723	65.363112513366	0.116321086745878	0.0763718581736798	1.52308834075175	0.127736605409146	0.260120960436883	0.433803086068841	0.326756639792882
TRMT44	0.0540883183274621	0.0616976779591539	0.380667535207751	31.0644607148812	0.175976711072304	0.105539495248111	1.66740148471058	0.0954345988515445	0.210325244044298	0.188833959523757	0.463773851786489
ENSG00000205959	-0.0461260725193158	0.114197146678376	0.686274375438417	10.5451360596064	-0.416701500260878	0.189205206766346	-2.20237860988399	0.0276385755387134	0.0821009354055342	-0.255904719796217	-0.89749119309642
HMX1	0.162747192463717	0.225009284586961	0.469501115495376	3.13076979833284	0.450759208130962	0.392933709997508	1.14716349517027	0.251314055669851	0.420210270375484	0.671048178174642	1.0948950926875
ENSG00000288075	-0.0910747459347903	0.0497545079478754	0.0671778517502464	326.71167680007	-0.188692335339806	0.0842498618408478	-2.23967530885991	0.0251120096602085	0.0762158251339079	-0.455381197007431	-0.373799077906592
SLC2A9	0.00014122524894799	0.0818191920587895	0.998622800018629	33.3769052484723	0.0264899536262736	0.125200300669615	0.211580591137529	0.832434252554707	0.902841251142073	-0.0505763559624994	0.120432231168389
WDR1	0.0269688088547198	0.0662507046668215	0.683955085421261	71.0092080770195	-0.00748545357066297	0.0975665716968994	-0.0767214983623418	0.938845101726201	0.966293754299007	0.0684810369065485	0.042397416797842
ZNF518B	0.255860291964455	0.117463647964141	0.0293905330458342	12.0542902981816	0.613025037637441	0.186512932230316	3.28676961059432	0.00101343709610581	0.00593704198437749	1.0842722326187	1.46758772329599
CLNK	0.180302000845194	0.171192095721854	0.292242685392922	7.53782615535452	0.439094811974913	0.287371162153902	1.52797103468494	0.126519729730587	0.258370157407156	0.748954177795297	1.06810427356632
HS3ST1	0.394236957144819	0.147999591835859	0.00772702433424304	25.8899338626178	0.941736680744396	0.26666587673328	3.53152301404624	0.000413173906509009	0.00286290786830075	1.69837021596234	2.22257358417485
ENSG00000287778	0.237132846825264	0.146023130384854	0.104388549551644	17.5439298496591	0.452422398398041	0.264383873674394	1.71123295876672	0.0870381166881394	0.196304778580701	1.00116222069461	1.09871511294516
ENSG00000249631	-0.1355550770566	0.209896366636124	0.518396534015463	3.83278581155497	-0.910920229129402	0.32383284582167	-2.8129334033986	0.00490918172384513	0.0211967262298185	-0.652779230879379	-2.03261421140657
ENSG00000250371	0.852501223590892	0.229461528936063	0.000203022907465741	3.21281781315198	1.31148680958346	0.357419051399649	3.66932541633607	0.000243191352057974	0.00185493961559758	3.73208855637888	3.07181675880982
RAB28	0.0466141410127994	0.0346700050568562	0.178783781114607	317.690103480035	0.0902760741744235	0.0569726910037867	1.58454994110114	0.113068626247829	0.238009769050542	0.155664514298982	0.266936378934455
BOD1L1	-0.163949301213488	0.0412128730991505	6.94655289169031e-05	257.573726303503	-0.332968200651953	0.0810033476686241	-4.11054864070667	3.94720117343877e-05	0.000409367098946291	-0.77878917461248	-0.705172306269212
LINC01182	0.164989962380253	0.0905399027988724	0.068410989852533	88.825600830501	0.0879692708271943	0.125158652952352	0.702862077468061	0.48214170627051	0.650408889976671	0.681001304888983	0.261638106276618
ENSG00000288951	-0.0129137616206064	0.188134578282626	0.945275314695378	4.77455022784244	-0.111422084269659	0.257589951439913	-0.432556020321506	0.665337345910168	0.792450728947551	-0.108512721886056	-0.196324539818695
ENSG00000251679	0.0788742869148347	0.182321306019269	0.665297060387558	2.31678749714139	0.102619096993823	0.294505699529385	0.348445198710267	0.727505863074768	0.833564646785632	0.298830925449224	0.295285869755866
ENSG00000249988	0.196407457801191	0.147750716814321	0.18374359060166	15.0380908365522	0.01006272107029	0.223611856604128	0.0450008386098441	0.964106640519022	0.980303197882261	0.820428140725491	0.0827021155086254
ENSG00000287360	-0.0330157490098567	0.210692299548785	0.875480293271881	4.95884040333829	0.0739713893386553	0.334359822598876	0.221232888460397	0.824911102351407	0.897974000801251	-0.197722776925665	0.229487731236005
CPEB2-DT	-0.113949702689427	0.0829686621677315	0.169625999817054	37.3876434346963	-0.237787386119996	0.142703960691856	-1.66629843325411	0.0956539886422956	0.210542149063779	-0.556897336262452	-0.486560733769547
CPEB2	0.137588595632029	0.0551681947942039	0.0126318235026759	219.351265536545	-0.229806253381869	0.101899692516116	-2.25522028288283	0.0241195054164566	0.0739065190777947	0.5593975356479	-0.468229644812279
C1QTNF7-AS1	-0.181188129150937	0.0841518088125875	0.0313100083148856	233.986022473865	-0.540411927876401	0.166226158985206	-3.25106427998795	0.00114973859593664	0.00657067027439014	-0.855292893341335	-1.18162966415936
C1QTNF7	-0.270296180566605	0.126907755337648	0.0331828943347616	21.7637877138707	-0.478549780710038	0.201636946897148	-2.37332387776204	0.0176287982010133	0.0583411134932411	-1.25074305542407	-1.03954450406963
CC2D2A	0.00241399359893336	0.0441233476059694	0.956369407629199	192.372301338452	-0.118313957966011	0.075767794635858	-1.56153361114219	0.118397899823904	0.2463566777664	-0.0404901000282777	-0.212153815430986
FBXL5	0.0290954011012634	0.0407393620099515	0.475113400388502	144.450536474516	0.0304003246718257	0.0658761073883473	0.461477246866035	0.64445624195721	0.777252467721101	0.0779185819456231	0.129413582794019
FAM200B	0.169535187923151	0.132794464070668	0.201717501844076	14.1302690210609	0.283251884015346	0.213111521186672	1.32912515681044	0.183806681856152	0.339080644067838	0.701172435882041	0.710163781969091
CD38	-0.34167814517702	0.0698501060278833	1.0002416382572e-06	169.514063216912	-0.628542714911345	0.124559747660927	-5.04611422802771	4.50885904785983e-07	8.72822107899661e-06	-1.56752710609638	-1.38404871293598
PROM1	-0.250118756081895	0.178520252723732	0.161194170698613	6.83885588409766	-1.03040902367445	0.267946508471859	-3.84557734881873	0.000120268916939127	0.00102976226064382	-1.16119822018051	-2.30705642331695
TAPT1	0.109476846673906	0.0448806208526372	0.0147161558830848	128.141992588773	0.227314645732118	0.0749164908116181	3.03424043584362	0.00241142162148907	0.0119417141602194	0.434641180803358	0.581686969887605
TAPT1-AS1	0.116010405911108	0.038874028746004	0.00284260403025243	524.836067466267	0.000202752910054976	0.0662132431336041	0.00306212021129768	0.99755678537825	0.99870442169464	0.463636283022309	0.0600557118725029
ENSG00000286888	-0.321176234017019	0.101953479177744	0.00163145668878992	8.49713583139366	-0.597282726378538	0.177820011716446	-3.35891737163404	0.000782484602578593	0.0047754758420042	-1.47654224039206	-1.31225068007523
ENSG00000248138	-0.119914724414134	0.0786157858409783	0.127177735284315	123.04454835054	-0.508906117681147	0.141598414677666	-3.59400999537756	0.000325627336238708	0.00236757892278413	-0.583369341545777	-1.10926702738713
LDB2	0.0978051027695536	0.0920696050231399	0.288101676602288	180.527140374006	0.270548099427699	0.168916811252468	1.60166473320012	0.109229767779166	0.231938778920842	0.382843470658922	0.680985692465873
QDPR	0.406063851343539	0.270785395579151	0.133723721836738	5.01372473371905	0.623926255592437	0.441945143500847	1.41177307810204	0.158016787885412	0.303675760873075	1.75085646331615	1.49262567249849
LAP3	-0.248515491419542	0.0691376722614755	0.000325012825629797	67.4078050895482	-0.46821443889665	0.125347933082018	-3.73531838447059	0.000187477841790381	0.00149531916180036	-1.15408313618398	-1.01580626084008
MED28-DT	0.0978717179462402	0.1067103566178	0.359052680000016	18.7077629684816	-0.0197961662006443	0.145396390202442	-0.136153078993785	0.891700267197013	0.939807410706678	0.383139100313026	0.0141221361137486
MED28	0.0560828543669516	0.052333129310476	0.2838767827535	68.4636255567045	0.199720520998253	0.08352386536327	2.39117909749039	0.0167943582024197	0.0561522856767946	0.197685455966168	0.518308703695137
FAM184B	0.00410443256393433	0.120945792746183	0.972928079439338	17.9877268762978	0.0720293673889861	0.190059379703713	0.378983491902762	0.7047001226213	0.818509000035478	-0.0329881475999581	0.225027289556306
LCORL	0.29642470341653	0.04514960670586	5.18974150467519e-11	164.529555322593	0.402901929315681	0.0778470114151337	5.17556065405171	2.27227594609848e-07	4.84475735517744e-06	1.26429191466388	0.984976355084655
SLIT2	0.559333364054245	0.230229623726417	0.0151213872993146	117.653397712123	0.648516709992205	0.401878585676593	1.61371302952203	0.106589686436881	0.227599771005362	2.4310470036867	1.54910509990463
PACRGL	-0.0374084692746772	0.0385711593671678	0.33211828846271	120.401287923756	-0.0970753240222989	0.0628276439528542	-1.54510527396418	0.122320801524608	0.252543054587364	-0.217217108954139	-0.163372859026995
KCNIP4	0.705087975459643	0.267776085986969	0.00846031398436905	197.870799761201	1.16684083741263	0.534323018629063	2.18377422781906	0.0289788422669922	0.0850920146014672	3.07788737095834	2.73959346793442
ENSG00000250039	-0.0270419707181335	0.195562712780793	0.890020914304426	2.58267111799397	-0.229481899631554	0.33378776556469	-0.687508420937253	0.491762396031122	0.659285043645026	-0.171211911115251	-0.467484668172279
ADGRA3	0.0416433336076312	0.0310862237205855	0.180373034801122	873.339294091598	-0.0457291747959012	0.0600412163867197	-0.761629719514076	0.446281031961835	0.618865012089623	0.133604705304997	-0.0454408736853849
GBA3	0.0841393378846247	0.188549410708966	0.655419874086267	6.38572827809364	-0.0785412774732084	0.299494886679215	-0.262245804407782	0.793131941896792	0.878072689967853	0.322196549837809	-0.120803806841396
PPARGC1A	0.178768849225223	0.0674406141176431	0.00803110035120554	336.431003662048	0.0587192198689006	0.12487259386919	0.47023304353245	0.63818852858125	0.772760696963382	0.742150246534507	0.194456503900847
ENSG00000289201	-0.0831657900499044	0.133054200095623	0.531936948794499	16.4348805763242	-0.186140252333098	0.245311512531962	-0.758791344164274	0.447977384377207	0.620489596701851	-0.420282259965325	-0.367937446211281
DHX15	0.0509213844549914	0.0549436444953783	0.354034026314593	84.788664968113	0.112757769639312	0.0860213323814277	1.31081170818574	0.189921385941986	0.346983961624136	0.174779511095389	0.31857240266682
SOD3	-0.0980400534661575	0.130366951733142	0.452032119500642	8.41142260351353	-0.0265328238228681	0.216663209993706	-0.12246114060453	0.902533819611539	0.945758619401364	-0.486292343065226	-0.00135063876665261
CCDC149	-0.00954951996976044	0.0698331272597935	0.891230219605476	48.0293930205499	0.141803877536599	0.115885995641638	1.22364981852603	0.221084357554352	0.385242561698195	-0.0935826467135379	0.385285588025081
SEPSECS	-0.099099333526294	0.0698240471843376	0.155819655067505	20.7969209948747	-0.245455687205121	0.122045955211842	-2.01117428905422	0.0443070505084828	0.117682919254287	-0.490993292809015	-0.504173310073537
SEPSECS-AS1	0.195606977720227	0.117834682641975	0.0969120546718187	13.6180050775741	0.445415400294889	0.213207160841487	2.08912026470838	0.0366968986089782	0.102074110201634	0.816875712266647	1.08262141925946
PI4K2B	0.145219907492461	0.0530598334955007	0.0062019547076249	85.198126768721	0.107135124694814	0.0883903149548444	1.21206859314333	0.22548612481488	0.390810864187087	0.593264323936587	0.305658295354664
ZCCHC4	0.105894980697062	0.0564104429075414	0.0604875368813959	24.6600784300041	0.142370381980595	0.0994900020995873	1.431001899448	0.152429670755075	0.295760215527102	0.418745316640713	0.386586737084784
ANAPC4	0.0484855878331228	0.0657403101884112	0.460798840888126	57.0091019092343	-0.159506745816347	0.0924641104093395	-1.72506657026395	0.0845154762344745	0.191848327307211	0.163969756492797	-0.30676553074241
SEL1L3	-0.122678944596447	0.279512384891892	0.660731510926185	4.0662820276955	-0.400929426192438	0.515739964351048	-0.777386772221394	0.43693061428396	0.610053947658181	-0.595636598003097	-0.86126584736222
SMIM20	0.0806151493613525	0.0949932582754045	0.396081228084613	13.4434792428043	0.254324867690944	0.143690583138833	1.76994805181643	0.076735794983044	0.178614807896702	0.306556650854528	0.643724126482869
RBPJ	0.0641320435710044	0.0636908233476011	0.313969600190706	122.243692462384	0.174055553489039	0.126656195851806	1.37423639103051	0.16936830651846	0.32003121084642	0.233406730585103	0.459361331444416
TBC1D19	0.0202149752720476	0.0364745584378677	0.579427438909213	206.134192715201	-0.177521743181226	0.0568968911410596	-3.12006050982841	0.0018081389269591	0.00948146254632485	0.0385083852491932	-0.348142429247426
STIM2	0.165111985120407	0.0591465333774506	0.00524521968915264	115.914632029642	-0.0631638709905179	0.0937481754742236	-0.673761069706205	0.500463228962624	0.666736579352441	0.681542826239808	-0.0854849347695585
ENSG00000286596	0.17009190110595	0.194702543486349	0.382336800207715	2.04894711926465	0.11118812597454	0.31961309314841	0.347883514030229	0.727927666779505	0.833902296582912	0.70364305795125	0.314967240518256
PCDH7	0.0714576257219637	0.0521119154235616	0.170302049460867	1053.19610765714	0.35302141348571	0.0738395444015724	4.78092621435774	1.74489401631046e-06	2.83582308508181e-05	0.26591672943396	0.87041064080383
ENSG00000249678	0.392504830529688	0.200284539955425	0.0500266508162228	5.42007561386667	0.571774122138205	0.24103214671736	2.37219030708249	0.0176829801933524	0.0584774493373786	1.69068325906205	1.37284250023099
LINC02497	0.282873790931295	0.17232555954075	0.100692000171606	4.13202197614344	0.123075107948376	0.253375577651531	0.485741795200333	0.627150246533555	0.764909949027516	1.20415469413756	0.342269295395114
LINC02506	0.357159972343976	0.26855150198781	0.183534865723983	50.6265675670963	0.782885834164516	0.526798241242683	1.48612081983747	0.137247166231648	0.274652137295381	1.53382728840311	1.85772449631512
ENSG00000250597	-0.15269168421546	0.11257192559342	0.174974406912918	27.7312893266766	-1.00489835711229	0.144410450462916	-6.95862628979433	3.43606642253751e-12	2.76401225460003e-10	-0.728829306836125	-2.24846344993159
ARAP2	0.112452755165323	0.0273343321282015	3.88903809953442e-05	933.215269979341	0.176685229039981	0.0529811907029568	3.33486708576597	0.000853401792839448	0.0051378545043746	0.447847882965261	0.465401177921695
ENSG00000247193	0.182654520697919	0.147377398594874	0.215210027720176	9.350103670187	0.0148487901150301	0.204642748290975	0.0725595714435827	0.942156599191668	0.968045300892207	0.759394360722465	0.0936947728535709
DTHD1	0.23395357971287	0.148677907641462	0.115589251405562	43.5769629135433	-0.154751638513596	0.228229978653177	-0.678051320982508	0.497739153904908	0.664224396716555	0.987053038921174	-0.295843986416795
ENSG00000251438	0.422948861896923	0.225816876513927	0.0610721445340795	5.52462864260322	0.210650712095868	0.360587075248777	0.58418819351896	0.559093703939924	0.714018341800403	1.82578998564128	0.543413198496128
C4orf19	-0.0440910926853494	0.0613051549694291	0.472013426257877	176.467392387094	0.00243625787437619	0.104183217520904	0.023384360095112	0.981343680431926	0.989541185543151	-0.246873738954506	0.0651856325906339
ENSG00000288073	-0.0047459987192528	0.149624534183866	0.974695832930124	5.09947805248395	-0.0671544259251355	0.239627919797469	-0.280244580772949	0.779289865868469	0.869394758959763	-0.0722652323283874	-0.0946504529855236
RELL1	-0.0981131448603197	0.0589071849844684	0.0958021196957259	59.5039541431651	-0.15179006168389	0.0993731220686831	-1.52747602695806	0.126642683993498	0.258538514081417	-0.486616713346128	-0.289041828114155
PGM2	0.1429895222265	0.127361616993127	0.26156281036211	8.39054384470443	0.0586329678514411	0.216891113893871	0.270333656362388	0.786903574881962	0.874464182790525	0.583366158721223	0.194258400015513
TBC1D1	0.00700738357557925	0.0333391769860657	0.83352355179183	462.84678406167	-0.0380198276688106	0.0620246265479128	-0.612979549976671	0.539889861673596	0.699005302072157	-0.0201052214239811	-0.027734022712459
LINC01258	-0.103343986454859	0.215789587070442	0.632002012661743	1.85523020207187	-0.599804030603671	0.322895606122644	-1.85757879398288	0.0632288522540008	0.154184774231667	-0.509830520892436	-1.31804161897522
KLF3-AS1	0.0642815632052515	0.0619088753258456	0.299118546190307	84.3278375749381	0.118585803263521	0.102333748978486	1.15881421766783	0.246531920888484	0.415488270384184	0.234070279643333	0.33195824729774
KLF3	0.216067959375267	0.0890373731697076	0.0152363939209587	28.7540333887184	0.310813827714564	0.162624749034786	1.91123325053114	0.0559746126482628	0.140542158577179	0.907678938050514	0.773468134667292
TLR1	0.483779122699299	0.232443796636496	0.0374088759557819	3.10961173122869	0.549799665964055	0.371089496868173	1.48158239617158	0.138451445924683	0.27636877616808	2.09574692120058	1.32237150518143
FAM114A1	-0.0336756911390484	0.0759699658575305	0.657565841221837	40.6728522319729	0.0592898609920158	0.132295010656828	0.448163998760414	0.654034842767468	0.784653281412656	-0.200651515887049	0.19576715409722
KLHL5	-0.101071335358965	0.0529775870806786	0.0564153752514474	114.173832180676	-0.338262293447679	0.100823428915053	-3.35499691974049	0.000793658682349382	0.00483134991210777	-0.49974478531691	-0.717331794047542
ENSG00000249207	-0.115153030908166	0.0963162631737019	0.231863609296555	23.998382220428	-0.486075454789116	0.146774274355586	-3.31172105549991	0.000927239509731206	0.00550962148162754	-0.562237553353714	-1.05682949425002
WDR19	0.0788963306776512	0.0361901907999824	0.0292539495650399	165.1685928173	0.147861450734499	0.0643590508367062	2.29744610605985	0.0215933341656423	0.0679941418752008	0.298928752855841	0.399198639818519
RFC1	0.111745251935635	0.0551978064087731	0.0429237733695587	88.88009028275	0.110980906591489	0.0924538341153126	1.20039268953485	0.229986866711848	0.39617586496296	0.444708073908624	0.314491298434719
RPL9	0.267681573210267	0.140538885035847	0.0568217084099941	26.4466761385835	0.676894346049766	0.240925829075808	2.80955491009965	0.00496100555972408	0.0213722888030868	1.13673357040372	1.61428293719119
LIAS	0.148829707768483	0.0604456988461194	0.0138085678393677	51.9768977285124	0.39393224940647	0.0910390669065931	4.32706817844089	1.51107199840115e-05	0.000179189533778847	0.609284156954596	0.964374768100832
UGDH	0.0259283663537955	0.115637359296994	0.822585061100608	14.7146486517871	0.130195814669358	0.189971080181814	0.685345445973947	0.493125960424473	0.660294902246925	0.0638636858468895	0.358624155365977
UGDH-AS1	0.16193113939746	0.0462823866634035	0.000467420438934453	120.350227380469	0.287479202547214	0.0763351142904271	3.76601522404828	0.000165873682090575	0.0013473278080713	0.667426638794164	0.719873099505958
ENSG00000287262	0.141857507862377	0.152078415382567	0.350927445145693	2.66251575069808	0.256606272012125	0.269290019723065	0.952899302677523	0.340641093438668	0.516817249646753	0.578342423417169	0.648964062583578
SMIM14	0.0592516424535563	0.0465780753702518	0.203340087000395	114.755460005854	0.106832707229776	0.0777353801210869	1.37431253392425	0.169344676798167	0.320018146017265	0.211748133160266	0.304963702038684
ENSG00000286349	0.0357071226463672	0.16193668223575	0.825481367411751	3.37791036512787	0.0174330408676532	0.277451631770925	0.062832720630912	0.94989971004204	0.972004567160562	0.107260558513606	0.0996302875215473
SMIM14-DT	-0.243056519788511	0.0544757422603203	8.12973744830977e-06	31.8068063265082	-0.362539669272675	0.0917906115763228	-3.94963780115167	7.8269540398086e-05	0.000719726393333985	-1.1298569166449	-0.77309214166976
UBE2K	-0.108437180203835	0.0288087704941742	0.000167194401822261	241.754632373337	-0.13157248362474	0.050959038597095	-2.58192633234334	0.0098250554881917	0.0367527720440465	-0.532433464863861	-0.242606035844678
PDS5A	-0.00199275130367255	0.0363725636815475	0.956307989623376	264.558647847455	0.214422825969223	0.0502648923476124	4.26585666366017	1.99136605129401e-05	0.000226125166382111	-0.0600466716097133	0.5520770006453
N4BP2	0.175396659095262	0.0470369804413639	0.000192309939786435	81.0525100272911	0.254303322778981	0.0778552772467749	3.26635947840665	0.00108939860507172	0.00630487796073098	0.727184897025896	0.643674642066216
ENSG00000260296	0.0754450638041745	0.155505175727578	0.627562065703092	3.45980781557207	0.234574321166988	0.276930703277438	0.84705061010149	0.396966912650957	0.572585816522457	0.283612470849621	0.598361013605956
RBM47	-0.264730819618574	0.201140038387659	0.188123104373116	8.97830192500244	-0.175072909513026	0.321112918809107	-0.545206683562618	0.585611375298586	0.735010988836509	-1.22604469367131	-0.342517940934021
NSUN7	0.0172133945341929	0.0752176071205725	0.818987103656655	46.7078091409996	-0.0599225781157146	0.121517446904369	-0.493119133443219	0.62192841225248	0.760965006235939	0.0251877529333536	-0.0780403238384889
APBB2	0.305429169312572	0.0791251393829792	0.000113351074500717	84.9238481127499	0.465712712491997	0.163562979143101	2.84729903387579	0.00440919234605216	0.0194396139883987	1.30425258534949	1.12924034512962
UCHL1-DT	-0.027519161336038	0.241950641023432	0.909444900765509	2.13923735911755	-0.125407728476036	0.397759565066724	-0.315285261474476	0.752545074422743	0.85100268457315	-0.173329622188456	-0.228446808233938
UCHL1	0.480902848641338	0.214766288239156	0.0251434582103441	13.1603914940894	0.487490989025899	0.375977358800392	1.29659666364301	0.194770001025123	0.35287893154405	2.0829823839411	1.17926075420913
LIMCH1	0.1069430892554	0.0380108416405363	0.00490070451153769	915.322893181531	0.238068535837374	0.0690549126276026	3.44752497365718	0.000565748100944096	0.0037063568059886	0.423396688684991	0.606386536054999
ENSG00000249216	0.426260562328418	0.327438871918164	0.192984096665265	2.03359048106148	0.448825687821192	0.523120284767594	0.857977984968776	0.39090461989703	0.566959768782472	1.84048688958653	1.09045417759913
PHOX2B-AS1	0.15633597662147	0.359589776821882	0.663735177813358	4.95573317152349	1.26248534527817	0.620072160325455	2.03602971727602	0.0417473712873748	0.112729678885302	0.642596020331606	2.95927005263544
TMEM33	0.292675907511206	0.0866541787086912	0.00073143598089573	27.3509067300708	0.239384461770787	0.142276964080049	1.68252438698441	0.0924672000770212	0.205369436829997	1.24765523677873	0.609408958577974
DCAF4L1	0.311554840017899	0.185606783422946	0.0932349720806423	2.67807379320719	0.329897925376034	0.307455241638474	1.07299496218688	0.283273376479166	0.457183840670106	1.33143753031015	0.817300545852537
SLC30A9	-0.0486534827719069	0.032340738730278	0.132477804136352	195.919887164377	-0.0932953148873276	0.056861978205187	-1.64073283821872	0.100852885162626	0.218345412918521	-0.267121044002146	-0.154690923017909
ATP8A1	0.0915151938846557	0.104269526475054	0.380117838969661	110.183716593341	-0.578373352584827	0.210125522626746	-2.75251357072037	0.00591396952673463	0.0244965267393627	0.354929657613953	-1.26881957517919
KCTD8	0.185228934901122	0.0678361277408794	0.00632315794103122	362.329268211851	0.344364849732073	0.105253484792578	3.27176672972594	0.0010687771956619	0.00620805200574848	0.770819282463547	0.85052821991962
YIPF7	0.0909102779297237	0.0869545667113209	0.295795773853413	24.6279477877549	0.167279358022822	0.13518020959401	1.23745449518991	0.215918398086235	0.378965688610284	0.352245117792647	0.443797745928583
GUF1	0.144946222942669	0.0951258822093074	0.127576008056073	22.6629295831879	0.194676769655674	0.159588554622633	1.21986673866438	0.222515396551095	0.387031640498838	0.592049746826491	0.506724200896747
GNPDA2	0.398522279224556	0.074388749574551	8.44783680501693e-08	39.406575744736	0.574427566614398	0.104102185205247	5.51792035375495	3.43034825720126e-08	9.10068144302609e-07	1.71738792854932	1.37893693924513
ENSG00000272936	-0.0480200533473672	0.193152020792624	0.803660351882214	1.81815602642078	0.170083265459956	0.335927113218055	0.5063100260965	0.612639025694382	0.754622299780837	-0.264309965041012	0.450237768710374
GABRA2	-0.155192550669238	0.102993896050011	0.13185857355449	82.4202494759003	-0.51522256172656	0.18233716294803	-2.82565854045567	0.00471835319858892	0.0205348651936769	-0.739927833049882	-1.12377465449838
ENSG00000249330	-0.458110491732382	0.194055451720972	0.0182395200404405	6.8244027530981	-0.936566961298287	0.284350431643564	-3.29370683872315	0.000988755641623578	0.00580666464996424	-2.0842390034558	-2.09151970067443
GABRB1	0.0617951327445927	0.0519978976648292	0.234669561969877	1514.47722845481	0.149159001581929	0.0923999536353536	1.61427571890965	0.106467634396407	0.227466003852161	0.223035818525018	0.402178858390401
ENSG00000260918	0.153168962648294	0.0820611953822863	0.061968477820083	98.2248638388036	0.440981082262436	0.13194247360926	3.34222233523056	0.000831104602523839	0.00502574150831298	0.628541216426527	1.07243666466575
COMMD8	0.0340575465345186	0.172058479211111	0.843090683815644	3.64030016149814	0.260768999046011	0.301596596240805	0.864628455016794	0.387242749371887	0.563309620873783	0.0999399502135171	0.658525026179443
ATP10D	0.20726410605216	0.0460072736800302	6.63638523497167e-06	121.875895582384	0.364555963369843	0.0720433981494324	5.06022720657458	4.18757179571844e-07	8.1807206152071e-06	0.868608560365619	0.896903228628862
CORIN	0.635523840210112	0.13981906541573	5.48491626870455e-06	11.3297576668853	1.09275390088279	0.219824408359528	4.97103078333121	6.65978732355246e-07	1.24149589395727e-05	2.76917061503638	2.56943037596977
ENSG00000282917	0.272738902588183	0.156951240982291	0.0822583746161854	22.1366674315201	0.119461884851247	0.156981108809935	0.760995292725864	0.446659878863396	0.619160845283995	1.15917735287264	0.333970434044329
ENSG00000259959	0.217561940366769	0.186717138275965	0.243939929441918	3.32901680154678	0.698171049145581	0.343007286219022	2.03544087019707	0.0418065324991933	0.112873510745601	0.91430903506029	1.6631513309348
NFXL1	0.0784509780619216	0.0505652735206355	0.120786850538551	57.6998578750399	0.156719572961635	0.0781714636697224	2.00481819841293	0.0449824862882031	0.118866763283319	0.29695233477379	0.419544000792691
NIPAL1	-0.147347539908406	0.219867197615411	0.502751918665711	2.01225286576654	-0.293625748955383	0.332839676662302	-0.882183734523016	0.377677456419916	0.554325123248289	-0.705112676308996	-0.614810448433969
TXK	0.712162555088382	0.363531978373767	0.0501116884455612	3.66314686623823	-0.197272452264214	0.557574623203462	-0.353804574409815	0.723485345077097	0.830704681631205	3.10928345264125	-0.3935059154904
TEC	0.0500846680947694	0.269236569322925	0.852425344827404	2.84828228577081	-0.198557406854993	0.433440295133156	-0.458096326263332	0.646883238172416	0.779394562291435	0.171066270652911	-0.396457202943257
SLAIN2	0.0588414910645427	0.0363768182797582	0.105758612052632	101.348416123845	0.105367027691197	0.0600485949699585	1.75469597155289	0.0793113254662725	0.183228590087099	0.209927933630739	0.30159732499847
FRYL	0.125910294831952	0.0474152150755697	0.00791949386916978	205.364728701815	-0.247183789332283	0.0708300689654182	-3.4898143252263	0.000483356252725579	0.00326768434622287	0.50757072683689	-0.508142420080808
OCIAD1	0.171696391727603	0.0629040998320228	0.00634315157258064	114.852712255483	0.365190330992363	0.0784312382474896	4.65618469314492	3.2212298866524e-06	4.82177061610323e-05	0.710763582598714	0.898360246034986
OCIAD1-AS1	-0.0353641358127321	0.15763340625291	0.822489508689079	3.34083931001904	-0.219661836578203	0.269443278494149	-0.815243333609352	0.414933037873182	0.590404534379939	-0.208144617904972	-0.444929918702067
OCIAD2	-0.203657551412338	0.222661581525982	0.36037508049594	6.48011494979571	-0.0153714360584901	0.355137581515787	-0.0432830453845019	0.965475906379115	0.980664765868333	-0.955009322261179	0.0242848692130566
LRRC66	0.274830015057512	0.115645821612188	0.0174786954286768	9.2450031644384	0.253552531901071	0.185498953844287	1.36686771890859	0.171666771919984	0.322781413121989	1.16845744318762	0.641950223387459
SGCB	0.0909342234648456	0.134219825220897	0.498087390798616	11.8842273598738	-0.053229795719397	0.206658204977646	-0.257574073698912	0.796735640888686	0.88022989467447	0.352351385022091	-0.0626683217049514
SPATA18	0.260599878876373	0.194186881631219	0.179594186134536	3.98853784193639	0.350069610920411	0.308352601672273	1.13528995384471	0.25625385007499	0.426486959937215	1.10530591456715	0.863630932060195
ENSG00000287999	-0.0392174465811475	0.202753648943968	0.846626825307007	1.91061620400827	0.0745853143114825	0.35063481365018	0.212715085347727	0.831549199630736	0.902434875934409	-0.225245119416523	0.230897795904673
USP46	-0.10313435156934	0.0522047689027854	0.0482031164643733	49.515734916482	-0.134032074053676	0.0866517101376086	-1.54679086934146	0.121913682652529	0.252090039116667	-0.508900188019705	-0.248255230317523
USP46-DT	-0.50165541910742	0.121441670013946	3.6144901149113e-05	4.14882071961664	-0.865477193781765	0.217680955340644	-3.97589762699911	7.01142845976328e-05	0.000657903532709215	-2.27748583485618	-1.92824051524358
DANCR	0.125190573056874	0.104002839994799	0.228696798921746	20.66208518456	0.221431142523645	0.159944544636015	1.38442447679322	0.166228518451992	0.315280858506379	0.504376693434889	0.568173722553717
LINC01618	-0.0413833887017794	0.184512619303583	0.822535648891677	2.79226283150068	-0.0275174583527265	0.321812917772616	-0.0855076251854178	0.931857833654238	0.962709356874948	-0.234857294175796	-0.00361215022742653
ENSG00000286161	0.0868223178070324	0.212155729600926	0.68236455581108	1.17944762830266	-0.138916309806057	0.368779886343558	-0.376691666086803	0.706402756923357	0.81974062197222	0.334103272387847	-0.259473357242971
FIP1L1	0.0808119647212079	0.0413552473491271	0.0506903188166836	111.455716926969	0.147879711743135	0.0620819127900079	2.38200959180073	0.0172184489560663	0.0573125732970773	0.307430092308119	0.39924058175643
CHIC2	0.025432765305851	0.0337328530717264	0.450881368728214	138.563246285424	-0.0511463958480157	0.0581448717763905	-0.879637262675735	0.37905584586025	0.555795678103276	0.0616642716343197	-0.0578831628022049
KIT	0.137836278699353	0.103296473435348	0.182080840118766	57.7302137580535	0.0316001568474707	0.172778238891481	0.182894310361146	0.85488094727406	0.917055848913649	0.560496721496566	0.132169360835458
SRD5A3	-0.205647016314955	0.247704634229221	0.406419715596344	2.40823494659059	-0.384736602318032	0.429614902753789	-0.895538306171198	0.370499398208397	0.547442384710949	-0.963838313645221	-0.824074122246172
SRD5A3-AS1	-0.544536152907836	0.155853471417562	0.000476022614576058	4.07523316911758	-1.01025670995641	0.270171485241344	-3.73931656427009	0.000184521239249763	0.00147439863332083	-2.46778505992283	-2.26077053037655
TMEM165	-0.140691923640763	0.0979724478559287	0.150992209438099	60.4383426762586	-0.170830482031499	0.170762508982643	-1.00039805604439	0.317117910383917	0.492674056179509	-0.675575900563307	-0.332773921117497
CLOCK	0.0848291296160478	0.0383835518685945	0.0271024864210665	144.090094980479	0.0447426789382561	0.0657945201284734	0.680036557009451	0.496481313815013	0.66311809355298	0.325257757525117	0.162355143915866
EXOC1	-0.0369495488255995	0.0528036418559166	0.48408107409703	132.974452004469	-0.299791815680674	0.0648564633102554	-4.6223892019297	3.79345434946394e-06	5.54394530690742e-05	-0.215180478558931	-0.628972688477641
ENSG00000286599	-0.52724559186262	0.1263549278006	3.00965313914707e-05	3.40061000979706	-0.917435229052152	0.229169561491917	-4.00330315718875	6.24641758788431e-05	0.000597938323600225	-2.3910517562628	-2.04757788223615
CEP135	0.0258012311997068	0.0575904479720586	0.654144292811034	65.330923303137	0.0418931337100726	0.0907322310559324	0.461722733173478	0.644280166516869	0.777252467721101	0.0632994762553648	0.155810300122446
CRACD	0.00224829721706495	0.0542281221439917	0.966929191480997	579.038631236489	0.0724422181723557	0.100966579557323	0.717487098106827	0.473073594469244	0.642978415881987	-0.0412254394283138	0.225975526440009
AASDH	0.112032982889023	0.0415210698741789	0.00697113453096595	138.163971550746	0.163204622345603	0.0711038115214758	2.29530061544323	0.0217159023757089	0.0682411495663051	0.445984987165572	0.434438881137419
ENSG00000269921	-0.112948885951713	0.138803955796524	0.415799879258798	3.08125794811838	-0.147532599158637	0.24462314256375	-0.603101561088764	0.546441128001426	0.704248764428631	-0.552455839283712	-0.279263275765335
PPAT	0.00166014735009436	0.0574378787834183	0.976941670543855	44.8674704897695	-0.147139406873288	0.0904577275745655	-1.62660958680395	0.103820041932633	0.223329741887669	-0.0438355734905829	-0.278360190577238
ENSG00000270147	0.0968282320834682	0.171459431333213	0.572257634265552	3.33000277438177	0.283410352487894	0.287190747850551	0.98683663944277	0.323722729681328	0.499288782707567	0.378508243201817	0.710527752819157
ENSG00000290817	-0.198212459720773	0.0911770601934576	0.0297104640903102	24.8922162193477	-0.668487934836668	0.11170536242292	-5.98438535390767	2.17208516997669e-09	7.89081035658516e-08	-0.930844700122375	-1.47579501059755
PAICS	-0.135886962907622	0.0513098181517326	0.00808829092689808	53.3630948463866	-0.165386242566624	0.0881799339482041	-1.87555416704859	0.0607165249539313	0.149641847353632	-0.654252097937904	-0.320269576031424
ENSG00000289393	-0.000473971829803492	0.155885527024308	0.997574026083183	5.14195379496132	-0.201387420332758	0.243473069866148	-0.827144539819017	0.408155141788293	0.58384116777771	-0.0533065220994544	-0.402957186155333
SRP72	0.0790743576700093	0.0728054299142306	0.277432441991075	40.4861303556937	0.081713772631042	0.111454657404712	0.733157093061841	0.463462621513543	0.633793800170506	0.299718813931856	0.247270459769763
ARL9	0.333027759965891	0.163761420944631	0.0419903802568284	5.9083596931091	0.822357830677545	0.258985188353256	3.17530834835175	0.0014967735765408	0.00814314581496835	1.42673160911581	1.94838389306274
HOPX	0.00170759962435536	0.0710317312424048	0.9808207384063	267.748357040779	0.148725802297536	0.127524783910147	1.16625018084585	0.243513309205811	0.41155211023528	-0.0436249863522762	0.401183885010183
ENSG00000288944	0.375721575659496	0.21550812411043	0.0812599517293756	3.2857490130265	0.716185159041174	0.335894333718498	2.13217398195644	0.0329925465115972	0.0941485024540957	1.616201315475	1.70452619109777
REST	-0.0092549169396573	0.0452853642098414	0.838065285495107	95.6922997188202	-0.012837591073666	0.0746637160841706	-0.17193881776784	0.863485628832616	0.922025994986433	-0.092275236056998	0.0301046117664974
NOA1	0.185733745629001	0.144143315999143	0.197559701864438	5.34423350107096	0.103181864632437	0.238718364546561	0.432232622020633	0.665572351878858	0.792469367763184	0.773059568060523	0.296578436110066
POLR2B	-0.137651715862788	0.0531929383779457	0.00965961585200524	52.8861853360572	-0.21119327432551	0.090124450905828	-2.34335157887606	0.0191113644635105	0.0620517532497065	-0.662083846372182	-0.425479300213707
IGFBP7	0.00311109841449921	0.0683453490675638	0.963692622348746	488.065962131456	0.0877602139574516	0.134623091300394	0.651895697162575	0.514468460889046	0.677873274860343	-0.0373964378066875	0.261157943848286
IGFBP7-AS1	-0.322256632354946	0.115919137575154	0.00543568336388009	14.9915257811826	-0.379726875504812	0.210912270458012	-1.80040200923448	0.0717971838032661	0.169803222225266	-1.48133691035801	-0.812567767086077
ADGRL3	0.100361747480276	0.0365401156083985	0.00602131799551495	2091.01411308842	0.35134240110352	0.0700328140806442	5.01682540842843	5.25322651593416e-07	1.00172332318286e-05	0.394189533659748	0.866554280266026
ENSG00000205682	-0.0224094354201562	0.129632337693687	0.862754260712164	3.81350497175058	-0.19697196814252	0.225321563871435	-0.874181612972067	0.382019357690941	0.558750179715776	-0.15065331056979	-0.392815762683054
ENSG00000289308	0.0308254055534043	0.178996909075388	0.863270908774244	2.50701986384071	-0.441093887508445	0.271666216669864	-1.62366117110717	0.104448142312932	0.224177094683979	0.0855961209573523	-0.953515699289535
LINC02232	0.125273622280974	0.212647662675818	0.555785095444166	30.9120956042553	-0.446546761069651	0.458240852054173	-0.974480470407429	0.329818031363346	0.505553739827964	0.504745255294443	-0.966039875193251
EPHA5	0.121680078009722	0.0807754653828373	0.131964784464535	253.872692442232	0.34610866391198	0.157257997898924	2.20089705157278	0.0277433127178241	0.0822929213170183	0.488797564351354	0.854533417415473
EPHA5-AS1	0.0496993525798119	0.0929186244143085	0.592739992965757	31.9181004930139	-0.219874259165135	0.158320765207497	-1.38878977041934	0.164896686798766	0.313375726500137	0.169356289563412	-0.44541781151946
ENSG00000250075	0.203753157299164	0.0749369981908946	0.00654810366945726	66.2087884153766	0.430990790463195	0.14716564706741	2.92861003265101	0.00340481297867498	0.0158522942110943	0.853027417793441	1.04949093331535
UBA6	0.00860004891031388	0.0502870130073806	0.864208603296331	117.229120762818	0.0062390181891173	0.0774292260033156	0.0805770444980316	0.935778322667553	0.96459785642978	-0.0130371758909641	0.0739198235757905
UBA6-DT	0.16243969295532	0.0694672042527049	0.0193683113941949	425.967556809264	0.528565532391883	0.16036178085922	3.29608170699916	0.000980434960800991	0.00576133435375536	0.66968353459301	1.27360088524392
GNRHR	-0.0939396077013186	0.170077497969009	0.580719447801468	3.83002329570687	-0.339981664159339	0.293116446305596	-1.15988600586704	0.246095221059124	0.414926728945569	-0.468095087973731	-0.721280849714213
TMPRSS11D	0.273810449876214	0.145668178944673	0.0601508722935588	9.1008129740319	0.0516447556124952	0.259276437398614	0.199188002313901	0.842115684146176	0.909374740424082	1.16393274300854	0.178207853757533
TMPRSS11A	0.151227697528939	0.187502999420644	0.419934540341186	5.31138073094319	-0.00897348038836787	0.334167878381552	-0.0268532105234902	0.978576812638169	0.988594431848332	0.619926129530357	0.0389797124617342
YTHDC1	-0.0622658074873276	0.0540957819447761	0.249720353147729	140.238118703003	0.0272598230433202	0.0748165662242296	0.364355441836518	0.715592604221359	0.825583927875604	-0.327530804169895	0.122200469491497
ENSG00000289942	-0.396895118042761	0.239939285413467	0.0980974208230557	5.23229980174811	-0.653443858730573	0.39974304981367	-1.63465971212047	0.102120402541959	0.220540903177193	-1.81257298604294	-1.44124173270714
UTP3	-0.0362034727848062	0.166813838661352	0.828185594380485	5.31821254469042	0.0935918169911224	0.266093076029851	0.351725863699749	0.725043862018398	0.83179318901859	-0.211869488288462	0.274551986709272
RUFY3	0.0206102702064514	0.0216882070214816	0.341960610088174	806.319361284606	0.0423952406580581	0.041453780550348	1.02271107954959	0.30644447127507	0.481958383517721	0.0402626537288308	0.156963540825437
GRSF1	0.0126733779818147	0.0647580303932165	0.844842186996128	44.5037189883445	0.0866209747628786	0.109639473329831	0.790052817038755	0.429496923420922	0.602971225261681	0.00503973877556019	0.258541335942549
ENSG00000289019	-0.57384450471797	0.208756141592791	0.00598002163549489	3.40373764776052	-0.465398097516611	0.355445207282204	-1.30933850838819	0.190419710887166	0.347529586743069	-2.59785178553925	-1.00933767974194
MOB1B	0.0470482274522816	0.0470450149384508	0.317277462586611	186.455558533493	0.00106980470752766	0.0773976967799748	0.0138221775587055	0.988971849089821	0.994008087506543	0.1575909345284	0.0620471589704948
DCK	0.1985184649566	0.197824749961907	0.315616438701446	3.65694467262154	0.290647038991869	0.314126891911768	0.925253604436724	0.35483400606091	0.53142464633335	0.829796521118754	0.72714899549396
SLC4A4	0.0480859440210225	0.0457512341430793	0.293244566677452	2258.87730100145	-0.261080265987775	0.0794745265712124	-3.28508111028301	0.00101953017243299	0.0059690841441069	0.162196188248855	-0.540059888205038
ADAMTS3	-0.162147307802699	0.100086537772702	0.105217003661138	81.8944281337532	-0.141264808463633	0.142774586123282	-0.989425445377621	0.322455030102578	0.498136169717893	-0.770792157787992	-0.264867395811256
COX18	-0.0851823878652722	0.0998216650659388	0.393467628428197	11.1560681272671	-0.221539202420789	0.17241711367079	-1.2849026277275	0.198826312591219	0.357958412127035	-0.429231663754023	-0.449241858046388
ANKRD17	0.0772544829481823	0.0304589455928539	0.0112015387931127	528.948648548573	0.143504643411276	0.0419640346725091	3.41970557719719	0.000626889450033213	0.0039992664181559	0.291642442130618	0.389191912047892
ANKRD17-DT	-0.107797178347036	0.0350434931715943	0.00209729721402671	277.754573517781	-0.265020046860335	0.0585036173765198	-4.52997709790677	5.89900805803165e-06	8.12492872453352e-05	-0.529593218286994	-0.54910878840714
CXCL5	0.104444052200017	0.229111791118944	0.648487041872031	2.36399596445391	-0.0816886312929453	0.356632742624223	-0.22905533208155	0.818825910338508	0.894466624068854	0.412306281107879	-0.12803265827673
ENSG00000287037	0.140333359686248	0.0988496107520962	0.155705152550272	13.785992672043	0.095164279104812	0.155894907284985	0.610438665137701	0.541571261783428	0.699951516022665	0.571578448291323	0.278163622279531
CXCL3	-0.0265692434432765	0.247217237546513	0.914413534667756	8.82109908307625	-0.797296231306917	0.372033764521348	-2.14307492313958	0.0321070827059266	0.0920748519456666	-0.169114007788972	-1.77164228171866
CXCL2	-0.337405703876535	0.175199588140807	0.0541248335109984	16.7333660299836	-0.709679233174504	0.306474016001438	-2.31562610897223	0.0205786920239056	0.0655430142734442	-1.54856655676415	-1.57040330479232
ENSG00000289241	-0.323569650420536	0.210210975091255	0.123740481022394	2.85377560004172	-0.316654359537332	0.340847975604474	-0.929019334721774	0.352879066345154	0.529456875013948	-1.48716391699329	-0.667702628402782
MTHFD2L	0.00326794634535266	0.0469834743416907	0.94454767219093	246.933226723759	0.0418211217643575	0.0852558605127423	0.490536621328301	0.623754222243666	0.762273368112792	-0.0367003667032021	0.155644902875438
EPGN	0.50467536531815	0.265665946685117	0.0574775585249253	1.7003768441031	0.462119910817183	0.393399864980277	1.17468243371246	0.240121789758482	0.408126035593584	2.18848177960297	1.12098838776119
BTC	0.25203918670824	0.167234095285567	0.13178398210606	5.72949614143122	0.248796913592041	0.265972458346388	0.935423596634284	0.349570041009245	0.526554179813644	1.06731465506091	0.63102750538113
PARM1	0.0333740153324204	0.270134499799863	0.901674813794831	3.5728389799643	0.321997990020802	0.480045417480645	0.670765678194991	0.50236981526192	0.668158908313808	0.0969065259565165	0.79915595128119
RCHY1	0.241928117017258	0.0621763498676237	9.98323321345823e-05	42.3860858014768	0.418095767176185	0.104501355453812	4.0008645376947	6.31114807968991e-05	0.000602327666927534	1.02244301793491	1.01987360620951
THAP6	-0.211284357762233	0.0558846516939757	0.000156373921848083	63.6728201822588	-0.519669602573145	0.0824371961711027	-6.30382432578788	2.90389621886133e-10	1.34939546383738e-08	-0.988856115669002	-1.13398863088871
ODAPH	-0.232754596955789	0.226182265979833	0.303452573132446	2.60867209093565	-0.157956287618295	0.386622527162693	-0.408554278452135	0.682866789854518	0.803681360531429	-1.08413829762853	-0.303204433829783
CDKL2	0.362459407014494	0.144210263282975	0.0119570542964795	14.5178941616857	0.209596505677881	0.253966908677589	0.825290612738702	0.409206620000843	0.584995574963869	1.5573455032682	0.540991894119729
G3BP2	0.0366556653457059	0.0713495469454851	0.6074284006337	40.9317499090186	-0.0954323376450011	0.120762479492184	-0.790248246361796	0.429382804792165	0.60294466712356	0.111470069980153	-0.159599243122332
USO1	-0.146984034534963	0.0416772971450185	0.000420746139661727	102.284863511859	-0.413406671421723	0.067042698932497	-6.16631904747702	6.98979843272861e-10	2.92182731429234e-08	-0.703499485844584	-0.88992362060624
NAAA	-0.0846305963853266	0.0921601556009763	0.358462250407817	19.8084320899987	-0.114766548870977	0.156909525966575	-0.731418619513416	0.46452349572276	0.63469185880761	-0.426782883574076	-0.204006115872219
SDAD1	0.0552154167863448	0.0606380117661186	0.362519702335647	41.3239305087813	0.0685918589977463	0.103049437652928	0.665620895756509	0.50565344679583	0.670550338637262	0.19383587866762	0.217132010254641
SDAD1-AS1	0.327427347071305	0.226885503155521	0.148981283068626	1.4862655151069	-0.0779588253115174	0.333543157257236	-0.233729349906566	0.8151951008324	0.892078319830597	1.40187769129683	-0.119466029017165
ART3	-0.178037299182494	0.203955373086502	0.38270514767582	7.76972599806796	-0.83950595962416	0.375966380982016	-2.23292826723333	0.0255536751579139	0.0772501359384591	-0.841309911984201	-1.86858970886132
ENSG00000286074	-0.0737526043679453	0.08921980407166	0.408441484548517	8.94318403559814	-0.0447592552121801	0.171420082179758	-0.261108585662932	0.79400877089019	0.878610738767404	-0.378507743022055	-0.0432131595558287
SCARB2	0.0608993175792515	0.0745188531619346	0.413794891175363	60.9214990381206	0.158112737490139	0.135612336369739	1.16591706715423	0.243647977811505	0.411743360861617	0.219060305126371	0.42274382514621
FAM47E	-0.0979359758834738	0.0597102081658528	0.10096605236825	44.0614410018911	-0.343928671141263	0.0949907957499492	-3.62065259508522	0.000293860874449951	0.00216800248221361	-0.485830460033473	-0.730346346865386
ENSG00000287401	-0.0375053349994054	0.113643820107103	0.741380850966781	11.082324523461	-0.331482738328579	0.171388611676034	-1.93410014286807	0.0531008163746512	0.135170207351775	-0.217646986680511	-0.701760492071165
STBD1	0.0599738283745037	0.173025245754634	0.728877610244705	2.36413728627442	0.0973561387393804	0.294403534006824	0.33068943641527	0.740879082327705	0.84293873127497	0.214953102127215	0.283197891882789
CCDC158	-0.0103761400292228	0.126736028516154	0.934748450847805	11.0381548871512	0.0570639691511141	0.217527080915669	0.262330413808277	0.793066716005332	0.878051253638797	-0.0972510810615225	0.190654719223169
SHROOM3	-0.0425450711403503	0.0490619938096602	0.38584907242177	1227.31935961291	-0.539891592582671	0.0991511290789708	-5.44513811993673	5.17652022643478e-08	1.31438302035934e-06	-0.240012692608634	-1.18043455653868
SHROOM3-AS1	0.178372071768724	0.110968776372519	0.10796494989003	28.426547781689	-0.150460526810549	0.179566273277199	-0.83791083962789	0.402080780441848	0.577785524398347	0.740389398810982	-0.28598814853825
ENSG00000289586	-0.0321784180006571	0.110807285689278	0.771510366329406	9.33149333473096	0.0761824378505074	0.187947659743704	0.405338581785982	0.685228650260238	0.804877753802826	-0.194006808749453	0.23456607390859
SEPTIN11	-0.156428950328667	0.0579523161735904	0.00694917650644229	119.502207786164	-0.244423588694121	0.109890007455981	-2.22425673045869	0.0261311761257961	0.0786111513086686	-0.745414816975047	-0.501802783202404
CCNI	0.208783640480761	0.0691264724435812	0.00252512895066404	79.3736792930622	0.536072225930697	0.099939519456251	5.36396641536149	8.14140478477376e-08	1.96333897471538e-06	0.875352060268646	1.29084228086407
ENSG00000289443	0.185626050783534	0.144018462109434	0.197431272808066	3.31010180177583	0.0761029564824327	0.244862471836028	0.310798775785433	0.755953600410227	0.853251828504348	0.772581632078094	0.234383520870515
ENSG00000289496	-0.126562868890705	0.175616922683858	0.471108995782119	2.18059909184457	-0.136026458443419	0.310609245594634	-0.437934351191023	0.661433873325499	0.789553878860889	-0.612872958436081	-0.252835938202347
CCNG2	0.257514163307565	0.11939834719484	0.0310239879684471	17.3876845025307	0.605150838182738	0.210969912002381	2.86842247995964	0.00412524275323452	0.0184821034204271	1.09161190260706	1.44950223901606
CNOT6L	0.122225777799152	0.0484089063483137	0.0115743936188092	111.254064484813	0.233876985708929	0.0794284305835575	2.94449964566395	0.00323477316868726	0.0151751365632241	0.491219310386087	0.596759371491463
ENSG00000289379	0.346222719443459	0.223973212385037	0.122147561949753	1.55338371737457	0.341635356754692	0.353178731537027	0.967315770312388	0.333386202393686	0.50930046646262	1.48528915561336	0.844259112486086
MRPL1	0.0539605642680197	0.0664312027018523	0.416632478495486	59.1038113585212	0.213753124924579	0.0939549547466748	2.27505963363943	0.0229023527474944	0.0709261635960499	0.188267003309244	0.550538829332161
LINC01094	-0.227860253284476	0.0803747679971058	0.00458296370760029	599.836223125694	-0.825744938312213	0.130849423904007	-6.31065016318291	2.77865657371461e-10	1.29434014851013e-08	-1.0624178249287	-1.83698335496533
ENSG00000287632	0.0168348805924039	0.143020438274487	0.906297748823241	26.0405192047677	-0.727714184874782	0.171198063635142	-4.25071504561926	2.13089131384918e-05	0.000239412642040156	0.0235079563577019	-1.61182603447309
BMP2K-DT	0.0733038643503608	0.125441453129081	0.558973323584873	5.41420427564796	0.321442170821316	0.222305643600242	1.44594696569802	0.148192077499059	0.290006881704945	0.274110100888547	0.797879344122251
BMP2K	-0.128801279961412	0.0410892713985699	0.00172047910910649	663.954681947246	-0.656634229193606	0.0656977308846702	-9.99477790711375	1.60646938663943e-23	7.88611702749022e-21	-0.622806741148821	-1.44856938489429
PAQR3	-0.0534258893576134	0.0845329714988886	0.527378750151732	93.9126170758907	0.165496589133423	0.122697531503075	1.34881759319889	0.17739556233156	0.330695038056252	-0.28830037547511	0.439703077142321
LINC01088	0.0155138452559109	0.035395633136508	0.661170069891678	6042.31935237536	0.0219091787842243	0.0857011629402025	0.255646225005269	0.798224021711573	0.881314815205771	0.0176453700971598	0.109911094147114
NAA11	0.183946271112783	0.0915486871070429	0.0445082291084522	265.350596130807	0.0648263117323829	0.125409045231222	0.516918948014154	0.605212739971322	0.749425737035219	0.765126984237543	0.208483290309862
LINC00989	0.562133137787715	0.122564289678019	4.5087886703114e-06	16.4911477784571	0.717583024560951	0.195641007983754	3.6678558956338	0.000244592963551559	0.00186266200763508	2.44347204226746	1.70773681270175
ANTXR2	0.124399672932935	0.0395080197259957	0.00163987505545134	183.481550438916	0.122733469288081	0.0605069475407733	2.02841945059906	0.042517456607314	0.114293275308485	0.500866779602927	0.341484618723444
PRDM8-AS1	0.219815100144833	0.254022070244649	0.386852975894296	4.44527715131361	0.875151188543597	0.485495794709829	1.80259272702178	0.0714522000794602	0.169175410650664	0.924308270654361	2.06963983143003
PRDM8	0.474792479470302	0.234979543120248	0.0433243570392067	5.46744833905431	1.48086172322097	0.406881567706585	3.63953995647419	0.000273125556542071	0.00203938719968719	2.05586534523716	3.46083755459068
CFAP299	0.20108546058189	0.148723383775764	0.176350697048769	86.6746280108952	-0.232539814103926	0.230298943776317	-1.00973026749869	0.312624537079081	0.488109342878731	0.841188520157667	-0.474508095053652
RASGEF1B	-0.0640666918360027	0.125752269285917	0.610424586755563	163.090950074861	0.15406524601603	0.207065285188381	0.744041889377387	0.456851133251004	0.627658051387905	-0.335522899118237	0.413447534920234
ENSG00000273156	0.280130289029532	0.237760866598496	0.238716151690365	2.35691508887998	0.336088731036171	0.371085055542696	0.905691905443769	0.365098948106539	0.541510641578842	1.19197938276568	0.831519606353936
HNRNPD	0.0145859550638332	0.0511721372977308	0.775615756876696	132.122570154636	0.106963815807315	0.0797559233590726	1.34113945776477	0.179875178439879	0.333910137842052	0.0135275118225978	0.305264832602075
HNRNPD-DT	0.189734072189928	0.133581675178425	0.155502892879493	6.92505857764779	0.311761792725856	0.222952960229158	1.39832990961599	0.162014020159932	0.309197184343209	0.790812506900171	0.775645423470844
HNRNPDL	0.0604317315870368	0.0474599383426741	0.202904191900011	262.150117246122	0.107622671114198	0.0856504433522855	1.25653373061409	0.208922524418801	0.370172687701111	0.216985218156436	0.306778093393085
ENOPH1	-0.0282904293693567	0.104589798793972	0.786783789453601	10.27956525394	-0.0685775074974366	0.18543159022485	-0.369826454134818	0.711511802990728	0.822925963164229	-0.17675241130728	-0.0979189908925154
TMEM150C	-0.11430493937222	0.058026004007357	0.0488507923919562	85.7947605767393	-0.331146518482609	0.0975086710021137	-3.39607252441612	0.000683602440233985	0.00428118047702965	-0.558473831332834	-0.700988261348047
SCD5	-0.0480443609202056	0.034084900040679	0.158672685815907	1751.77547605322	0.0663248201145346	0.0671354814875425	0.987924993534777	0.323189383859927	0.49866704980644	-0.264417838947647	0.21192506873377
SEC31A	-0.0846108062419093	0.047011700488579	0.0718950877012546	138.300872768521	-0.100060800428508	0.0684284835551645	-1.46226827236122	0.143667709294186	0.28405641789086	-0.426695057442793	-0.170229909946674
THAP9-AS1	-0.611535787315566	0.0990605530218459	6.68566035800899e-10	15.1222657548306	-0.951012263623537	0.17816199506659	-5.33790757825811	9.40253634400217e-08	2.23339402364667e-06	-2.76512088833667	-2.12469771319811
THAP9	0.142872978656897	0.0791846441182674	0.0711840419197313	21.3341866350272	0.299544594684119	0.138032089984112	2.1701083763826	0.0299986367821454	0.0872302401570739	0.582848953230171	0.747584927365851
LIN54	0.0067344440222938	0.0724467543525253	0.925937600799174	38.3360892699375	0.0517846745612604	0.121172853359971	0.427362013234287	0.669115671065235	0.794727931170911	-0.0213164923346425	0.17852922000726
PLAC8	0.115981109281479	0.161556506807599	0.472820119479996	4.55427659826514	0.302337810027212	0.266615434864564	1.13398464789105	0.256800987773642	0.427146386700815	0.463506268318236	0.754000392514858
ENSG00000250057	0.377467471314481	0.104333083290241	0.000296994201614662	10.068834660492	0.647505591745484	0.19103948737562	3.38938091093368	0.000700506287909313	0.00436909026379714	1.62394937761725	1.5467827605657
COQ2	0.192795899660451	0.105906193412252	0.0686919840760379	11.5897312884847	0.214732110189299	0.170893367830166	1.25652687939709	0.208925006756519	0.370172687701111	0.804400506528168	0.552787365544282
HELQ	-0.0262483832374819	0.0534847969863711	0.623593767175305	42.7301400849398	-0.132023014245641	0.0906535488094222	-1.45634689407679	0.145296748222665	0.285948421538129	-0.167690071137103	-0.243640815889151
MRPS18C	0.125658296744653	0.0908321811439899	0.166538683255012	20.2890763393922	0.381573321004254	0.144351721744972	2.64335829452998	0.00820881185057814	0.0319037155662441	0.50645239148017	0.935988745290404
ABRAXAS1	0.0606575352299934	0.0910016126459093	0.505056734896545	17.0719500998469	-0.0385668456153043	0.15279711451436	-0.252405588534068	0.800727580937117	0.882808410013498	0.217987305911554	-0.0289904151278483
LINC02994	0.0472508551411007	0.234630783693488	0.840398427058397	2.21981878272526	-0.24884928081971	0.363748847429209	-0.684123901913226	0.493896929905012	0.660680318825562	0.158490170356284	-0.511967725788072
NKX6-1	0.715966591642406	0.333079868417636	0.0315920725527209	3.62976840273003	1.19509379439289	0.544285619234137	2.19571076684794	0.0281126520316401	0.0831067886724214	3.12616528147668	2.80448494195251
CDS1	0.00954932947749734	0.071128521833343	0.893201271778223	103.474365046654	0.136037314699669	0.126998967108059	1.07116867008784	0.284093595967256	0.457787382778648	-0.00882438986107369	0.37204092967772
WDFY3	-0.00503203258069354	0.0192210121191513	0.793476777946777	701.62664525662	-0.0370671505233953	0.0369373011827938	-1.00351539870114	0.31561225099638	0.491131963368747	-0.0735346141078211	-0.0255459110655071
WDFY3-AS1	-0.119778890769538	0.119744443403432	0.317171310502611	5.53390429301574	-0.295923962845797	0.212834361538774	-1.39039561425275	0.164408777525858	0.312696805655927	-0.582766529163299	-0.620088992802333
WDFY3-AS2	0.0819419075818087	0.0537378996322249	0.127298041313274	49.62342327833	0.198846718090718	0.0922296018802377	2.15599670861558	0.0310839221639402	0.0897048070287361	0.312444634543864	0.516301750627859
MAPK10	0.0703134432005836	0.0228447773718025	0.00208480077924565	4010.78548189736	0.123044764957879	0.041699941335069	2.95071793912574	0.00317036290316961	0.0149351864619051	0.260838993400643	0.342199603526017
MAPK10-AS1	0.0307712204210352	0.101520013932429	0.761809869376319	151.875152178155	-0.0588492401664727	0.171526152309749	-0.343091938891046	0.731529295324514	0.836347398990622	0.0853556542538681	-0.0755750781052897
PTPN13	0.0521357546011598	0.0413215560477341	0.207053731141829	621.404525631273	0.315750765413807	0.047322023287586	6.672385149192	2.516790008127e-11	1.54435720210229e-09	0.180168730851644	0.784807307578048
SLC10A6	-0.0958905591421945	0.11075742234433	0.386615780996698	6.09896511395409	-0.257113611429724	0.187551248820282	-1.37089789082716	0.170406788947781	0.321169322150548	-0.476753161528847	-0.530949264443699
C4orf36	-0.199333801060317	0.0891045770279078	0.0252813070315069	8.02654774910689	-0.362863306716776	0.154074893385747	-2.35510989975699	0.0185172282700764	0.0605693379857532	-0.935821069905215	-0.773835473095559
ENSG00000284968	-0.0640541765054506	0.0577522469529446	0.267378385464826	23.4781742218049	-0.0841095866528082	0.105832610778207	-0.794741677771483	0.426763783106441	0.600658234332812	-0.335467357678191	-0.133593115610213
AFF1	0.0184322127934889	0.0314809465378698	0.558209034278412	818.915218704117	0.0569006341651702	0.0624257743723785	0.911492644460443	0.362035859462163	0.538720389352021	0.0305967128480943	0.190279570950936
KLHL8	0.166479772962367	0.0767353669005442	0.0300423779728142	39.5971228718369	0.352815399274194	0.129084792916753	2.7332065327147	0.0062720989008888	0.0257184265276325	0.687612894154038	0.869937466761789
HSD17B11	0.531375401477894	0.131047565683686	5.01711029817165e-05	12.1686990525046	0.389907437627699	0.245349982676843	1.58918877178506	0.112017780663958	0.236340223698216	2.30697313318147	0.955130568665272
NUDT9	0.037639129593587	0.0879711860727154	0.668754888712411	52.4430087340026	0.251947002562679	0.108773697944013	2.31624930773577	0.0205446603902406	0.0654672974652391	0.115834558823175	0.638262638919032
SPARCL1	-0.0200826681549435	0.0430966516790533	0.641221671241328	1705.88184797597	-0.0898996520879835	0.103691365720433	-0.866992651349257	0.38594603614091	0.562117184985503	-0.140327414339998	-0.146891754793791
ENSG00000249001	0.632148085563793	0.254835094438063	0.0131155475520763	4.97603274596842	0.44336071326799	0.411668178877974	1.07698563069994	0.281486685228747	0.45500359580415	2.754189446659	1.07790220810169
SPP1	-0.47007240213181	0.253152038228371	0.0633285403668533	9.24230394280497	-0.646398545998399	0.53253228258867	-1.21382039574431	0.224816316128574	0.39004153804092	-2.13732443548043	-1.42506003786973
PKD2	-0.0121457891010528	0.0792794670570996	0.878238819492238	64.1400302343134	-0.205441811313101	0.153802529369494	-1.33575053775318	0.181630824816591	0.336135538048683	-0.105104557836818	-0.412269323187357
PPM1K-DT	-0.100628523067387	0.13395477415391	0.452524678478893	53.8841945252564	-0.492643761122785	0.303050790031753	-1.62561450861477	0.10403168682527	0.223634251546125	-0.497779640869298	-1.07191559939972
HERC6	-0.25514542069076	0.106577778139429	0.0166665077578955	37.2362205722952	-0.761738450033027	0.17058911811132	-4.46534021903991	7.99416146083002e-06	0.000104953174836599	-1.18350591631717	-1.68997306595171
HERC5	-0.108279923029231	0.0691544767631204	0.117402749746515	35.7142173851947	-0.20389228148025	0.113869779996358	-1.79057412323771	0.073361662634854	0.172841377202102	-0.531735577588827	-0.408710358546631
PIGY-DT	-0.260864665906443	0.149254886243254	0.0805021752511758	2.32640074916026	-0.337974362521068	0.272441958602305	-1.24053711937383	0.214776793509764	0.377461290148587	-1.20888719681429	-0.716670473455287
HERC3	0.0907638026590299	0.0635458845219614	0.153200023347014	185.787496200274	0.479792301701533	0.103326183424151	4.64347260105406	3.42601444575944e-06	5.07038560308964e-05	0.351595079231409	1.16157838670219
NAP1L5	0.184659663453477	0.192620946072842	0.337725693570949	5.20961473861123	-0.114055964649298	0.271502954315606	-0.420091062864512	0.674418931238185	0.797891380518634	0.768292928417379	-0.202374043958792
FAM13A-AS1	0.100098164081709	0.0954879202608112	0.29450920164253	31.8713285156974	0.550556440767184	0.150566530635267	3.65656589445402	0.000255616724251837	0.00193277337511904	0.393019784169891	1.32410966775709
FAM13A	0.210814526056196	0.0386944183343013	5.08851104621043e-08	437.075992284748	0.361808707977745	0.0578269891899503	6.25674469734667	3.93096126289983e-10	1.77078243242864e-08	0.884364871313419	0.890593324429386
TIGD2	0.352170468228591	0.218504941245354	0.107021205361695	2.36791208726034	0.811667017627319	0.370617035703918	2.19004238724674	0.0285211628824458	0.0840704639544918	1.51168450579486	1.92382920245936
GPRIN3	0.195623222732505	0.122933366843353	0.111543255079022	61.1624486358803	0.391037097980111	0.305344516030506	1.28064228257188	0.200319341272885	0.359901819507262	0.816947805558291	0.95772517585839
SNCA	0.170596142211639	0.157305866518187	0.278148998459296	21.993101866555	-0.421564238286313	0.255535079825363	-1.6497313737684	0.098997890327136	0.215891856739152	0.705880815637626	-0.908659943979901
CCSER1	-0.187534208994303	0.193498378702236	0.332456805131964	46.4993120805955	-0.951434390998212	0.336746182808681	-2.82537542983453	0.0047225246884912	0.0205483489002646	-0.883455985932626	-2.12566725658379
GRID2	0.268752683687968	0.0918382162061568	0.00342941804907464	652.385938230816	0.113613076057835	0.155799340881286	0.729226936488806	0.465862856712637	0.635931863940351	1.14148702203111	0.320536872944174
SMARCAD1	0.148495236525768	0.0420112063469409	0.000408303619076451	136.5639364988	0.276859981838366	0.0562377381432043	4.92302839657895	8.52150814569995e-07	1.53043408489142e-05	0.607799816257629	0.695482842401121
PDLIM5	-0.0329349971373964	0.022492997698701	0.143130203736944	658.113334808055	-0.0894265979089302	0.0436070983322204	-2.05073488787615	0.0402927714837118	0.10977730326678	-0.197364410419546	-0.145805242575243
ENSG00000249951	0.0464220283414131	0.183628194598399	0.80041931362129	2.8756010999131	0.156138548173797	0.313671585813799	0.497777150482745	0.618641122755514	0.758831005937625	0.154811942776758	0.41820950136489
BMPR1B-DT	0.170494872419287	0.194947348338013	0.381808559249574	3.14505325230898	0.126699337002247	0.305181791392771	0.415160211308886	0.67802462402839	0.800245448925684	0.705431393221094	0.350593435259453
UNC5C	0.278931832687001	0.156348881368892	0.0744180236840209	136.172635937051	-0.0433646928836781	0.27941256561259	-0.155199508614097	0.87666403566408	0.930157620063362	1.18666078643938	-0.0400101247311977
STPG2	0.201704670146548	0.0428239408475182	2.47605878485499e-06	255.513958565597	0.110517995232424	0.0695652524604487	1.58869538057465	0.112129182364404	0.236453342994807	0.843936493195082	0.31342808227471
STPG2-AS1	0.256566313553571	0.174265508188799	0.14094730916616	22.6147263793249	0.261604794096132	0.274965795166981	0.95140849769065	0.341397048269325	0.517542678685266	1.08740546634354	0.660444682688928
ENSG00000214559	-0.351348201709077	0.161006121556561	0.0290944805846781	2.57844141658677	-0.49244922881582	0.295843019250081	-1.66456261183416	0.0960000497871066	0.211109689085017	-1.61044158309592	-1.07146879702955
ENSG00000289532	-0.199995356579316	0.15501746769212	0.196999543958406	2.46830965527723	-0.3522798812049	0.267177621442069	-1.31852315812791	0.187328577958426	0.343558350897028	-0.938756968884698	-0.749527430503557
RAP1GDS1	0.139726089643912	0.0604712858711983	0.0208539202123075	154.333292450231	0.425552980820345	0.0889745804295886	4.78286021429584	1.72818310928417e-06	2.81333065218287e-05	0.568883461330495	1.03700135626326
TSPAN5	0.0823959117584509	0.0439067581155948	0.0605714083196823	278.552306918834	-0.0362352137798902	0.0825105760435753	-0.439158414804349	0.660546754829468	0.788955494491868	0.314459447149315	-0.0236351163259136
ENSG00000251523	-0.186778739859899	0.150260122814682	0.213854573085	3.18165269111319	-0.348854067470435	0.262156581677576	-1.33070878952598	0.18328484978993	0.338183158175424	-0.880103310311263	-0.74165901152369
TSPAN5-DT	0.323755183970037	0.187245027368398	0.0838009405884481	2.93282213080967	0.33153923353219	0.29903835161112	1.10868466116793	0.267566241269158	0.439026027519543	1.38558110001782	0.821070307213986
EIF4E	0.0513559780240587	0.0588377242214088	0.382749748796194	55.8541848549823	0.0411295603778278	0.0997076428115985	0.412501581804954	0.67997182153693	0.801357988508742	0.176708181901197	0.15405652266528
ENSG00000263923	0.164533226901076	0.07828011893731	0.0355662397403483	20.8844416089256	0.309740138550031	0.133329524694105	2.32311739849566	0.0201728465627524	0.0645906578305114	0.678974371111397	0.77100208226179
METAP1	0.04862251425407	0.0808089110521504	0.54737555977818	28.6454291184674	0.28572946953385	0.129113269433365	2.21301397437941	0.0268966822286144	0.0802805698114285	0.164577418477284	0.715854307616154
ENSG00000246090	0.124801366416994	0.0724723459211446	0.0850595538470492	70.8229731377503	0.0228700381986304	0.110778915902588	0.206447571835246	0.836441314129564	0.905719322701448	0.502649444029488	0.112117998853355
ADH4	0.286082878040691	0.209720010315389	0.172530374957118	3.51461911174094	-0.0435575144083873	0.318405786948793	-0.136798752390114	0.891189869821487	0.93968332090832	1.21839621325268	-0.0404529977716915
ADH6	-0.105900345744077	0.163994795216937	0.518438482419777	2.53404117106481	-0.346260840571949	0.286783024457911	-1.20739657176873	0.227279455177355	0.392858946494046	-0.521175317229046	-0.735702880417709
TRMT10A	0.0684396946531268	0.0819631609962032	0.403714581277444	18.3781412016598	0.120813207256615	0.131997891846004	0.915266187717314	0.360051905138682	0.536978556039579	0.252523536435507	0.337074155287357
MTTP	-0.0273096194606441	0.0823907781260822	0.740293638995032	27.6592504611316	-0.0978321653315523	0.134542301593787	-0.727147998604406	0.467135297835641	0.637228099329256	-0.172399702082796	-0.165111174354114
ENSG00000248676	0.246401038639114	0.232830516389268	0.289925538004735	1.87108925681117	-0.0193949292836234	0.329433696831094	-0.0588735441158211	0.953052830227641	0.973748753732916	1.04229327335229	0.0150436982353399
LAMTOR3	0.179288805943564	0.107608056847009	0.095687905295171	13.002713782309	0.378466709030728	0.180457978248151	2.09725672815802	0.035970855179782	0.100578650856861	0.744457748104539	0.928853469846308
DNAJB14	0.0358315291900679	0.0446375535454397	0.422135655220487	117.053143067288	0.0906616045273917	0.0756819300023619	1.19792934092144	0.230944526048397	0.397467902840395	0.107812658880397	0.267821866173907
H2AZ1	0.288610959461518	0.242678627357907	0.234332547808963	8.77132040787455	0.836213800559137	0.31185848896786	2.68138861099053	0.00733173185227498	0.029182121894346	1.2296155160176	1.9802083251105
H2AZ1-DT	-0.241162545676703	0.0890718135067685	0.00677906707118489	32.9933927898204	-0.395876967300517	0.13419944871757	-2.94991500400022	0.00317861361215001	0.0149666890321229	-1.12145170120593	-0.849661345039096
DDIT4L	0.241676431253053	0.124928599311038	0.0530496607098272	24.513920185398	1.09943145340327	0.180932372351948	6.07647729984254	1.22851385758544e-09	4.81965118923633e-08	1.02132606862822	2.58476739808006
PPP3CA	-0.0334116189156562	0.0378886282308198	0.377864607758654	653.023494472162	-0.0267421248709644	0.0685370367594951	-0.390185017260169	0.696399739858405	0.812119937844256	-0.199479597054991	-0.00183136202454
FLJ20021	-0.273845120562652	0.187053444110974	0.143195586707717	2.3088954506025	-0.56585398750635	0.314897560840528	-1.79694623863064	0.0723441550354558	0.170927909188424	-1.26649279828526	-1.24006506094267
BANK1	-0.248205142868894	0.0925888295730789	0.0073462971539647	25.9942242104354	-0.510342501495667	0.147496495665541	-3.46003136679875	0.000540112468206769	0.00355953638685666	-1.15270584891638	-1.11256611792286
ENSG00000251309	-0.184307246017623	0.168837076843351	0.274996733653497	4.36271707628866	-0.771421981859005	0.262009176555071	-2.94425558677661	0.00323732532453043	0.0151833888628454	-0.869135135999435	-1.71221423010058
SLC39A8	0.151394346680835	0.0599799696284125	0.0116000949498769	131.381735701962	0.459156565497547	0.0908643795838865	5.05320751212141	4.34451425089653e-07	8.42712516042695e-06	0.620665697202201	1.11418216758572
ENSG00000248161	-0.18483295275371	0.135262214663754	0.171788721299504	3.68366568425358	-0.265455228260868	0.231254241457381	-1.14789344657183	0.251012553920777	0.419926192311541	-0.871468155414521	-0.550108314317492
ENSG00000260651	0.186667287216316	0.259752287563479	0.472365362980723	1.59801941360218	0.356288342479281	0.397483337797239	0.896360447342897	0.370060284620935	0.546962414040593	0.777202506506035	0.877914132847276
NFKB1	0.197803412608721	0.0436824389784142	5.94844461849438e-06	140.193617667244	0.240324624282381	0.0822277320411477	2.92267120005352	0.00347042776743522	0.0160952857576422	0.826623210038846	0.611568326577454
MANBA	0.148681858323948	0.0588495579165627	0.0115214025732044	72.1132098825758	0.298574417135012	0.0977585702966383	3.05420196131161	0.00225660110011699	0.0113125498983346	0.608628019985191	0.745356620740643
UBE2D3	0.0580831750968189	0.0451085718638413	0.197874600388876	378.265606311426	0.489204979928761	0.0548538794313044	8.91832966055593	4.73373535393219e-19	1.35264721419451e-16	0.206562624126355	1.18319745351525
ENSG00000286242	0.211554338401501	0.131970585966643	0.108925471489606	16.1993024569746	0.35532042408692	0.169911770376781	2.09120547269323	0.036509648963139	0.101705840141798	0.887648064102554	0.875691015059874
UBE2D3-AS1	0.350125418797737	0.0856610246344636	4.36354293074805e-05	59.7108473977807	0.938352292708138	0.11211864446673	8.36927967842658	5.79715095081205e-17	1.07753839760482e-14	1.50260883736704	2.21480031185948
CISD2	0.219108680977184	0.0894178988975864	0.0142701753626841	18.1944873236396	0.484733216425116	0.150484776578761	3.22114453996891	0.00127679737266827	0.00716211125102081	0.921173272526727	1.17292669405406
SLC9B1	-0.326817504558776	0.0792520867627538	3.72718497388629e-05	64.4767506106181	-0.853882780583335	0.0852319336534282	-10.0183434070076	1.26607185762205e-23	6.73304047615948e-21	-1.50157747923579	-1.90161043318362
SLC9B2	0.0889654382863457	0.0795483336534852	0.26340380460436	80.2307467737154	0.372342883453294	0.10490616324567	3.54929464517104	0.000386264610665858	0.00270717747281681	0.343614167614967	0.914788249394272
BDH2	-0.0991714957042721	0.0667359619954496	0.137271764225497	79.9251772103727	-0.161303920038874	0.104436577705617	-1.5445155670799	0.122463482993711	0.25275586264711	-0.491313539347058	-0.310893285739828
CENPE	0.0748463733013224	0.202906329549183	0.712223466344466	5.82723258368758	0.411789407549124	0.337070001171394	1.22167326109729	0.221831211799298	0.386332989165611	0.280955558790284	1.00538914101976
LINC02428	1.13356384463854	0.411761445950006	0.00590586497508764	1.55423517669892	1.01492709378499	0.588257170194295	1.7253118962405	0.084471279206353	0.191838335360794	4.97940860527343	2.39067753837386
CXXC4	0.677780185720873	0.111637189017136	1.26897879648648e-09	67.671389963153	1.3639432972602	0.156618795691545	8.70868206614511	3.07428233225588e-18	7.21648168633488e-16	2.95669888454488	3.19229897274351
CXXC4-AS1	-0.184904409500284	0.134903802756846	0.170487527892484	28.2189784122527	-0.529135849763965	0.22748726878731	-2.32600203336514	0.0200184422071742	0.0642180087225788	-0.871785271338006	-1.15573073505363
ENSG00000248242	-0.219791667773056	0.225713980800244	0.330174790062491	2.63782850341598	-0.482727112008429	0.31759179164216	-1.51996092062836	0.128520797719671	0.261341547779405	-1.02661047197261	-1.04913901078281
ENSG00000251259	-0.141476079058365	0.172147493854383	0.41117331253639	2.61810226028713	-0.236437932827836	0.304726798670566	-0.775901344612109	0.437807238643537	0.610988063712361	-0.67905588224916	-0.483461305511187
TET2	0.0709716733894478	0.0274338692247179	0.00968129937827846	319.744223107868	0.112209404795504	0.0472717269207725	2.3737107168428	0.0176103415408369	0.0583102713246841	0.263760134989295	0.317312916693749
PPA2	0.273972619394641	0.0345396807538097	2.15449831852587e-15	243.314779498462	0.547735513022411	0.0539873228667696	10.1456320472515	3.46527909399917e-24	2.07321150795669e-21	1.16465243063864	1.31763055268305
ARHGEF38	-0.0321941216795509	0.145622272478619	0.825030411718351	4.43812321269125	-0.16817357030506	0.239401684627117	-0.702474464901953	0.482383320797932	0.650460685449084	-0.19407649967261	-0.326671518512877
INTS12	-0.114055046998961	0.0582341138574876	0.0501642554527214	49.8415923189803	-0.224476440957657	0.0944181314435689	-2.3774717580788	0.0174317777975141	0.0578290393230647	-0.557364840866335	-0.455988116087033
GSTCD	-0.126413373754669	0.0581557200288561	0.0297273042268953	92.711862970397	-0.283648472724454	0.0859587318649073	-3.29982151400553	0.00096746337475192	0.00569910347988477	-0.612209518097786	-0.59189461127884
ENSG00000249635	0.0426687162771403	0.124279186332147	0.731350557741686	10.4792799700835	-0.0322537327127544	0.198833577248287	-0.162214718253942	0.871136769812867	0.927375081075809	0.138155222754455	-0.0144904389952528
TBCK	0.0948889886016198	0.0259216579964201	0.000251618982930756	466.333376927738	0.114391729616129	0.0414019918883338	2.76295232182686	0.00572811330689548	0.0239025129164154	0.369902128074941	0.322325286708523
AIMP1	-0.0714004074048604	0.0633215068372683	0.259495050198466	34.8213546075057	-0.136208624500537	0.100872257328274	-1.35030808379024	0.176917180417652	0.330028200243198	-0.368068993037911	-0.253254337733792
ENSG00000286147	-0.337102900183207	0.239693576190848	0.15960803660739	3.30826165191714	-1.01923687652698	0.430353356377932	-2.36837208638358	0.0178665573009946	0.0589076611258431	-1.54722275261062	-2.28139620315478
DKK2	0.381214987408049	0.188371846762175	0.0429972678826319	7.15489116583492	0.344110671774544	0.283228201402958	1.21495906858854	0.224381703053059	0.389605269812336	1.64058037586113	0.849944423245222
PAPSS1	0.0111864204186681	0.0516835952459853	0.82864444181235	120.901317657836	0.0296186967807268	0.0877617225431712	0.337489920690162	0.735747609056217	0.839076658324852	-0.0015591891553572	0.127618337573404
SGMS2	0.104992619114956	0.0896616474500165	0.241604022562609	33.5279874510604	0.233078186405622	0.14296894418969	1.63027143920414	0.103044141086292	0.222034899391903	0.414740751079777	0.594924686921192
CYP2U1-AS1	0.0361310880550679	0.192346643450976	0.850999247661143	7.99210013451664	-0.718268807481723	0.364670733377562	-1.96963655632344	0.0488800388741234	0.126715760251049	0.109142062899849	-1.59013186412056
CYP2U1	0.106534609262718	0.0850486909463444	0.210340102659393	20.8099538783752	0.094066167583134	0.14313241723258	0.65719680699784	0.511054378415406	0.675028757928801	0.421583906599116	0.275641476532886
HADH	0.00385728293435609	0.0537632211780226	0.942804242147392	63.3022528067176	0.0696491156689789	0.0901306227532426	0.772757510615038	0.439665903711178	0.612754147670561	-0.0340849661199759	0.219560320461593
LEF1	-0.0898330583721018	0.221452361696531	0.684996772598121	9.18807861911219	-0.434170192709992	0.370531800846149	-1.17174879920837	0.241297924525106	0.409053384534551	-0.449870746042335	-0.937613336877103
RPL34-DT	0.00549469989826764	0.060780720387242	0.927967751563349	82.736102709834	0.104099249790955	0.102563361679231	1.01497501726326	0.310117736498528	0.485581423510618	-0.0268183185669358	0.298685489018551
RPL34	-0.0150572056661081	0.141987035419875	0.915545584145817	42.5507667130603	1.30023502031185	0.26488129221081	4.90874613854208	9.16605365979232e-07	1.63393014261382e-05	-0.118025053058633	3.04597361638456
OSTC	0.414471888303079	0.0990142508033771	2.83935639365666e-05	19.2259136991389	0.649096065692299	0.155776347095541	4.16684610850578	3.08842838155812e-05	0.000331063613465454	1.78817025848532	1.55043576576683
ENSG00000286136	-0.204014493184241	0.162329739017355	0.208829463856118	3.5772048963569	-0.112732652030323	0.271869917689133	-0.414656586460684	0.678393317570937	0.800285911941314	-0.956593384299466	-0.199334655674869
ETNPPL	-0.0283205569110227	0.0738945630387224	0.70152973663825	338.21607008876	-0.247963969609769	0.119960718501619	-2.06704305131702	0.0387300974901829	0.1064438295219	-0.176886113492948	-0.509934340418254
COL25A1	-0.231608880063559	0.0957645821779152	0.0155836444782172	37.579381357547	-0.547994701566284	0.147101164160798	-3.72529139855932	0.000195089726376029	0.00154594073322396	-1.07905375225317	-1.19904580089244
SEC24B-AS1	-0.201908343157846	0.0694124540195009	0.00362795531984153	42.0082083878936	-0.463403438010698	0.0946072166878525	-4.89818276273419	9.6727047248153e-07	1.71625516178488e-05	-0.947246559225003	-1.0047563399695
SEC24B	-0.00602055398966375	0.0267430933630908	0.821881593802796	182.734113381471	-0.0509892111618557	0.0489718241235076	-1.0411948518246	0.29778512456059	0.472649329274788	-0.0779215459864682	-0.0575221405564585
MCUB	-0.240402347155142	0.111207550582802	0.030637850343831	45.2026136088337	-0.512072154720596	0.148178133549602	-3.45578758791143	0.000548687522212849	0.00361231864262896	-1.11807803716783	-1.11653879049601
CASP6	-0.0346910432782847	0.0741453131904033	0.639871041870323	21.3730457899658	-0.0514343167920287	0.12736503237809	-0.403833892487409	0.68633487157581	0.805584030183243	-0.205157519123042	-0.0585444604664011
PLA2G12A	0.045097812488942	0.0540986948654148	0.40449454246771	60.1643325751773	-0.0514297415574525	0.100734344994742	-0.510548230200305	0.609667434329791	0.752746229217326	0.148935241792136	-0.0585339520542786
CFI	-0.165758120271322	0.114463082759993	0.147578996058011	53.826168655814	-0.432286725904497	0.200112509344058	-2.16021840574322	0.0307557659561229	0.0889454893096637	-0.786816482787611	-0.933287384823374
GAR1	-0.0853434708173242	0.0865967585969676	0.324365122057092	14.9085719354018	-0.333464173034961	0.141467711958878	-2.35717513500108	0.0184145597965249	0.0602850115089722	-0.429946529341203	-0.706311457085467
RRH	-0.157305439684561	0.0907110301457834	0.0828936097300957	13.0039901045818	-0.174887677176091	0.157620786178431	-1.10954704272388	0.26719426223942	0.438566027998431	-0.749304564897319	-0.342092498762148
LRIT3	-0.30076314452836	0.148309551271329	0.0425661840690209	3.5512312480624	-0.909352626688979	0.236364473910409	-3.84724748031999	0.000119452292796128	0.0010241442658226	-1.3859515539316	-2.02901373754805
EGF	0.247328672727965	0.0735850251492946	0.00077624902911982	201.41802941895	0.497490710963207	0.123004643489955	4.04448723924664	5.24377642595281e-05	0.000517485049870446	1.04640999507341	1.20222814472815
ELOVL6	0.0193218876784391	0.0566144509777651	0.732886050429342	111.467138361272	0.114778982196217	0.0895800641462665	1.28130051356968	0.200088132581681	0.35958765589752	0.0345449764658598	0.323214729564248
ENPEP	0.157055960313776	0.20191869716838	0.436676422567249	5.23932968066897	-0.0953718952325957	0.3097576223403	-0.307892004438942	0.758164509991525	0.854529890094152	0.645791216088844	-0.159460418813183
ENSG00000288692	-0.0985162113835685	0.326619065231021	0.762938564473795	2.38067025485075	-0.6003031098806	0.533872066016992	-1.12443251500163	0.260829584674674	0.431634747912234	-0.488405471145413	-1.3191879057145
AP1AR-DT	0.23590930648799	0.172864534439202	0.172345401869972	2.5441124561837	0.266485652721099	0.277645130370429	0.95980668692283	0.337152516245266	0.513165355277294	0.99573230480034	0.67165505301828
AP1AR	0.0401416082232299	0.073264204429119	0.583759157165593	51.2440587493944	0.09586880719778	0.104681125878139	0.915817501899837	0.359762622250448	0.536630728709375	0.126940239667711	0.279781784458866
ALPK1	-0.233589489306012	0.104544429254463	0.0254596479696748	96.7120849284658	-0.120193777375662	0.142464197298869	-0.84367707574636	0.398849881042731	0.574393032387775	-1.08784344334737	-0.2164713901353
NEUROG2-AS1	-0.221790616487835	0.190170917229285	0.243505339220556	2.3348361767654	-0.092431963866544	0.330318479232941	-0.279826802548824	0.779610387373914	0.869491206066466	-1.03548155130491	-0.152707975874613
ZGRF1	-0.076258152305936	0.0865490148524397	0.378264852093673	26.0223223301044	-0.463539717449192	0.14355749819372	-3.22894814469168	0.00124246421458021	0.00700647345747811	-0.389627045065397	-1.00506934698142
LARP7	0.0890252687649404	0.0536508645369156	0.0970463863599262	110.587365282736	0.225157200727975	0.0902622808849974	2.49447718936824	0.0126142833943769	0.0447223065898788	0.34387968764466	0.576731743907909
ANK2	0.0101346301392521	0.0278964542186655	0.716384854544565	4434.89412918995	-0.104820854443773	0.0723383934362442	-1.44903486882325	0.147327845159655	0.288830212802613	-0.00622690020799661	-0.181162815896023
ENSG00000251126	-0.0428230333700194	0.194933222836834	0.826119970428696	1.60733743357556	-0.302447563656142	0.32206577036394	-0.939086334180658	0.347686420032889	0.524665994442345	-0.241246253516197	-0.635072418175635
ANK2-AS1	0.182793698852374	0.108328489041688	0.0915260976515147	190.689516823383	-0.286491603305918	0.155882420437919	-1.83786986692329	0.0660815833107	0.159455376036385	0.76001201561294	-0.598424721892959
CAMK2D	0.0282498756274659	0.0566612479880045	0.6180788965462	552.180953528138	0.0763904418130075	0.0880011154616571	0.868062199123959	0.385360283306424	0.561655436233596	0.0741662477811314	0.235043818016496
ARSJ	0.0841749570276732	0.0777922247280372	0.279230995191484	89.3588427507578	0.628548178580823	0.115817140766167	5.42707387199146	5.72854232913584e-08	1.43363324040923e-06	0.322354623049691	1.50324131870232
ENSG00000287290	-0.128570712467736	0.245150049292728	0.599960569632942	3.31928354852315	-0.913187462501518	0.412394979322992	-2.21435155200156	0.0268046048990784	0.0801125455408718	-0.621783512032073	-2.03782159963013
ENSG00000286637	0.924942174126508	0.401164580658258	0.0211306070559123	2.97309887791684	-0.0634459710705131	0.568187329356137	-0.111663825982197	0.91108996258146	0.950614057094231	4.05357225146167	-0.0861328630562966
ENSG00000288921	-0.167957848515907	0.22382637224782	0.45301776164363	3.32686349546028	-0.949490520300094	0.34042498927857	-2.78913284924311	0.00528493812816265	0.0224894733193318	-0.79657859605391	-2.12120256869326
NDST3	0.124758753409655	0.104806692207113	0.233900956881308	137.648314144572	0.0116175368306784	0.204280861937484	0.056870412237803	0.954648423767888	0.974551779515635	0.502460332940296	0.0862732208831403
SNHG8	-0.362025778460789	0.189239920411586	0.0557414159220655	11.6635117767788	0.121282772495546	0.29221295775915	0.415049262105311	0.678105841074032	0.800255791201771	-1.65782730627169	0.338152654098053
ENSG00000291201	-0.000631130246170573	0.0579356193037514	0.991308298321216	26.6608725637859	-0.0693239349742829	0.101532278985944	-0.682777296704626	0.494747577801513	0.661425750784958	-0.0540039710980316	-0.0996333876989802
METTL14-DT	-0.114148702004065	0.107924292338489	0.290204160177166	10.7137977536517	-0.0791458477085144	0.180679869865097	-0.438044635340993	0.661353927320803	0.789525530869662	-0.5577804698287	-0.122192385521634
METTL14	0.0942905474833686	0.0615598825471368	0.125599388461485	39.4378987490859	0.205485495630492	0.10212718309921	2.01205486526418	0.0442141537623704	0.117478220977004	0.367246322752642	0.531549714249331
SEC24D	0.0658520544249904	0.0769941606272364	0.392392643725216	52.1382697567505	0.032358790615781	0.114319426829771	0.283055920705108	0.777133970489884	0.868092062840821	0.241039919283394	0.133911793087768
SYNPO2	0.118940511595991	0.0464727243342434	0.0104864566024655	486.408068473007	-0.144802880294328	0.0789159287249434	-1.83490054078981	0.066520427542639	0.160185466194472	0.476639718173207	-0.272993649514048
MYOZ2	-0.279623509506383	0.102394286709344	0.00631710822290364	12.0562894079679	-0.516595245641225	0.161668018383198	-3.19540779189086	0.00139633393228705	0.00768405091510075	-1.29213655110077	-1.12692743891828
USP53	-0.111682458870923	0.0472815947565594	0.0181731871870938	259.347206556398	-0.04084935445302	0.0829718661596593	-0.492327777398851	0.622487646488151	0.761357311187354	-0.54683559749402	-0.0342328880853566
C4orf3	0.2160448692325	0.148503545562202	0.145721074398531	14.0245885781048	0.905985564783834	0.230837785919334	3.92477150643107	8.68120986242908e-05	0.000785606440662247	0.907576466943194	2.14046031673552
ENSG00000291202	0.00923109523408885	0.0650655284604689	0.88717967177073	31.6670097019495	-0.151008310225605	0.104864527652304	-1.44003233129794	0.14985825211302	0.29225183219963	-0.0102366728269431	-0.287246299084066
ENSG00000260091	-0.130435313144783	0.141495456775311	0.356615205671824	2.65794684316608	-0.369330314372067	0.251109885625035	-1.47079161560196	0.141347480601561	0.280599078817595	-0.630058371915589	-0.788688915145225
ENSG00000291203	0.0213211601012515	0.0377737902241937	0.572452526382866	283.263195849595	0.143727672253367	0.0701434241416401	2.04905412035687	0.0404568230997166	0.110098916594751	0.0434174923731001	0.389704165343076
PDE5A	-0.0328978817628575	0.110528219473804	0.765976128875616	77.322602380625	-0.336683432542958	0.129535253977496	-2.59916449155571	0.00934509808663873	0.0354140742020385	-0.197199697123228	-0.713705461715376
MAD2L1-DT	-0.175437562640337	0.0542700776695071	0.00122636684871071	684.498239355425	-0.523496961262307	0.066326886640511	-7.89268104953636	2.95762805946092e-15	4.45856607861254e-13	-0.829772612933943	-1.142779319492
PRDM5	0.0356129452567261	0.0427393658923582	0.404698885572675	322.614863467926	-0.254871672450628	0.0622150339000528	-4.0966251478714	4.19216900426072e-05	0.000428035628931019	0.106842611275322	-0.525799972455826
NDNF	0.215083873233501	0.0785450552057885	0.00617482706290747	75.1417180670303	0.356392323069664	0.127194642210659	2.80194445988855	0.0050795617697213	0.0217898745420825	0.903311689321785	0.878152955770622
NDNF-AS1	0.403661306631152	0.290774890265745	0.165068191600613	1.57204365950655	0.870004788986315	0.429683181020123	2.02475876975406	0.0428921406446777	0.115090404014345	1.74019427644493	2.05781956591264
QRFPR	0.18540009956019	0.421219700996682	0.659828043758169	5.13389447919676	0.855088560775695	0.917965047667875	0.931504486960675	0.351592664669357	0.528397351881339	0.771578889380051	2.02355992944155
ANXA5	0.0395821660248373	0.0589416815353255	0.501871517106388	73.7978511342334	0.117722296998014	0.104028710897795	1.13163275774582	0.25778886214485	0.428454533011819	0.12445750657552	0.329974943587911
EXOSC9	-0.014228448607893	0.10934355763596	0.89646667611388	8.2307515546753	0.274310137833677	0.195654757772872	1.40201107786049	0.160911938683071	0.307973514554374	-0.114347134982863	0.689626353252178
CCNA2	0.438942396562948	0.141470756904704	0.00191758982482026	6.5896996848384	0.89354634456299	0.244802678994428	3.65006767178119	0.000262171229224673	0.00197531215407571	1.89676725172975	2.11188987944182
BBS7	0.0719538649534555	0.0720817638120291	0.318169955080703	32.4654476357003	-0.033937179186733	0.121103697483926	-0.280232394979	0.779299214338391	0.869394758959763	0.268118975823681	-0.0183569837680119
BLTP1	-0.010138343779137	0.028995052268414	0.726595589848973	495.853636746209	0.0210306387415501	0.046253456202016	0.454682535499551	0.649337647030866	0.780877465603388	-0.0961957716462103	0.107893260814027
BBS12	0.233396074140164	0.120662723658049	0.0530781191693855	6.34252358427518	0.395219081702019	0.20892360999726	1.89169180882526	0.0585320553458517	0.145513076171449	0.984578900326671	0.967330368271483
FGF2	-0.0424439305937303	0.039935178052121	0.287863307809039	454.824603500857	0.0894831366172758	0.0647994850331691	1.38092357634435	0.167302460018895	0.316940985262392	-0.239563843768169	0.265115157639864
ENSG00000273007	0.0308889022890395	0.0985185801998221	0.753875165074234	9.88838904750438	0.0587872013913482	0.16383903178358	0.35881072264271	0.719736690601406	0.827688547667222	0.0858779113679802	0.194612644059936
NUDT6	0.159974189904133	0.0685274955942632	0.0195720355520791	31.8635249415088	0.28096315827006	0.10699660963025	2.62590711276729	0.00864183965633681	0.0332091570093473	0.658741946647616	0.704907030000137
SPATA5	0.162835193098169	0.0486126281116183	0.000809143121709861	140.122054119	0.126690123309938	0.0852411361544098	1.48625568622696	0.137211503169929	0.274609473989994	0.671438713761545	0.350572273224078
SPRY1	0.644792778271558	0.248916294030247	0.00958644577788706	3.54533714306221	0.956922565714301	0.380092956481899	2.51760141669416	0.0118156947767394	0.0424173029253095	2.81030497944567	2.25745256907737
LINC01091	-0.268848909552798	0.187069853387339	0.15067314466879	6.07623700801209	-0.533676491426003	0.305673898482302	-1.74590141348592	0.0808280842358604	0.185871964352609	-1.24432025133515	-1.16615969406997
ANKRD50	0.0397467986759562	0.0928291483726599	0.668526240802771	19.7575984093934	0.0462934846990558	0.162866602825157	0.284241728482257	0.776225138947174	0.86753500513071	0.125188125274221	0.165917039111626
FAT4	0.279227835656725	0.0628932769566831	9.00806776077088e-06	127.733909234206	0.0765787495575821	0.123263603930937	0.621260024171353	0.534428551610353	0.694369625188206	1.18797440984933	0.235476323793608
ENSG00000286251	-0.361676358411639	0.352363803009228	0.304689504680174	21.3724064084344	-1.93899899748495	0.655670835279098	-2.95727504283393	0.0031037112979503	0.0146966834688966	-1.65627662467922	-4.39390852590591
ENSG00000287021	0.00450580478521537	0.133154581309516	0.973005614642219	10.2304178775967	-0.169528073952107	0.208890162864315	-0.811565617200578	0.417040927046198	0.592274069586088	-0.0312069088966148	-0.329782546441075
INTU	-0.0308950342001344	0.0362422836662416	0.393959794313528	322.561685742827	-0.126647921306272	0.057799814101998	-2.19114755425994	0.0284411164058503	0.0839120316828486	-0.188311315201248	-0.23129528674459
HSPA4L	0.0364371176504884	0.102839780312628	0.723106901562835	205.078038225543	0.705930687574328	0.170139113203836	4.14913816277264	3.33729350388296e-05	0.00035476115564597	0.110500183195249	1.68097369111609
ENSG00000261668	-0.146221014523591	0.17516028414213	0.403839297866422	2.00409921319486	-0.0372742266842462	0.300475850871998	-0.12405065690329	0.901275166373377	0.944905156356076	-0.700113300394719	-0.0260215241958782
MFSD8	-0.245904768962588	0.0630121261324708	9.52045708540355e-05	29.7539963515362	-0.514810160598633	0.104258965868507	-4.93780229172732	7.90078800595727e-07	1.43103676796643e-05	-1.14249708304565	-1.12282745038461
ABHD18	-0.266406489603339	0.0543826029911525	9.64508548166215e-07	108.154511568311	-0.638705217153248	0.0609016117712588	-10.4874928360216	9.86103061539149e-26	7.5515772452668e-23	-1.23348110324985	-1.40738997773349
LARP1B	-0.0749595592529042	0.0471417766600762	0.111815037957975	173.406152894762	0.0258774386934277	0.0784981570663959	0.329656639856396	0.74165942020186	0.843575903027841	-0.383864054795242	0.119025405083664
PGRMC2	0.324735409620398	0.0719699840101894	6.41904043869861e-06	38.323312500307	0.528529135004507	0.112220864498451	4.70972254015922	2.48054240269913e-06	3.79010249797884e-05	1.38993121637829	1.27351728761841
LINC02615	0.226197360297432	0.0433172574778318	1.77119271535431e-07	248.068636804405	0.0882087525957442	0.0740928370570398	1.19051660186581	0.2338434087415	0.40087142374248	0.952631926841455	0.262188148701293
ENSG00000248802	0.0811514180612341	0.169630452691457	0.632364654789412	8.28911648900676	0.469474011335898	0.299503378186145	1.56750823372721	0.1169959431678	0.244239876864774	0.308936542917242	1.13787930728759
ENSG00000289243	0.265961617284651	0.12624753149332	0.03514637981606	11.5465545156424	0.521860092927379	0.208140415119874	2.5072501783319	0.0121674558267481	0.0434481694197353	1.12910062547053	1.25819981231925
JADE1	0.142742243774205	0.0538128986873705	0.00798826041708718	95.3372563178866	0.407006178346219	0.0926627004444744	4.39234100014284	1.12136634649596e-05	0.000139406225348474	0.582268768502426	0.994403006231824
SCLT1	-0.00537137050296377	0.0545318564610652	0.921535524712156	258.746242804136	-0.264593331769302	0.0771007236817915	-3.43178791500487	0.00059961627708612	0.00387172128998778	-0.0750405525076702	-0.548128707941147
C4orf33	0.115444323867966	0.113784485295682	0.310302469367462	18.925359318279	-0.181809905977265	0.169149160233131	-1.07484959267125	0.282442073024934	0.456316750047457	0.461124083146356	-0.357991494067752
LINC02479	-0.157860780238372	0.269093785348392	0.557446505793139	2.10017925686726	-0.262539853170575	0.457522787608385	-0.573829020720375	0.566083508384634	0.719919540854511	-0.751769095414224	-0.543412272304727
SNHG27	0.134613539470524	0.270164818815604	0.618297623059625	2.46728403648358	0.126711299196185	0.448427416238206	0.282568136130365	0.777507908927932	0.868357771346707	0.54619461601739	0.350620910061388
ENSG00000251555	0.0407911048353966	0.146155796271966	0.780173217718451	19.5527512729309	0.248094654123363	0.24343904215778	1.01912434391919	0.308143938282116	0.483297129196433	0.129822622757375	0.629414553784684
ENSG00000251598	-0.164074428542555	0.28619659416338	0.566446502835743	2.55622511022565	-0.269450704059221	0.47244914907521	-0.570327419546959	0.568455646959882	0.721726842301083	-0.779344473732757	-0.559285134787641
ENSG00000251488	-0.0684166139897686	0.0942744645790133	0.468012067362145	82.0500775334398	-0.180443623752155	0.126449894306895	-1.42699703104706	0.153580750406397	0.297496225547316	-0.354827298590848	-0.354853413067096
ENSG00000249513	-0.112486990541595	0.148000984674462	0.447229374392332	3.73827372476739	-0.0192271829965504	0.249936946592138	-0.0769281343103166	0.938680715917213	0.96628384840666	-0.55040600639101	0.015428978396876
PCDH10-DT	0.119557228154418	0.0942559321027621	0.204643766681167	74.3463863402351	-0.0535030384972167	0.145304581635801	-0.368213017751356	0.712714404428252	0.823653758838173	0.479376627567074	-0.0632959065142126
PCDH10	0.151780683359525	0.0863424997623503	0.0787660966793511	80.6853265265517	0.351064112857331	0.144469960010006	2.4300146053409	0.0150982144016515	0.0516539161400319	0.622380210086047	0.865915107010296
ENSG00000251199	-0.165153287484451	0.198267244570143	0.404854193840913	3.90086096249824	-0.380579871754311	0.294570020452818	-1.29198440211016	0.196362546337883	0.354924560955321	-0.784132312055546	-0.814526931360478
ENSG00000251567	-0.264306979546509	0.217862380246757	0.225059785909214	11.4689585813826	-1.00816321916051	0.348636453285643	-2.89173208842422	0.00383124499589542	0.0173936887470756	-1.22416374551306	-2.25596219460892
PCDH18	0.229504959105007	0.127027314601554	0.070803283717916	9.75060101258376	0.576702366100322	0.212547330640445	2.71328915005712	0.00666189486093623	0.0269930110291268	0.96731062830311	1.38416170534095
LINC00616	0.310713847610057	0.25973829220514	0.231596137127235	2.61138938663323	0.675518956484108	0.416235325011984	1.62292558053466	0.104605314457804	0.224338383028414	1.32770531331396	1.6111239384242
SLC7A11-AS1	0.133325996753046	0.136024587080292	0.327006646986776	18.1868312959365	0.147053542920672	0.194950054779078	0.754313934855348	0.450660736867252	0.622315173498992	0.540480665726411	0.397343034794713
SLC7A11	0.152239497778965	0.0527146020316605	0.00387706253215152	1347.48950869196	0.395436169677705	0.103399593866147	3.82434935082632	0.000131117888560335	0.00110612760936155	0.624416369935253	0.967828976567375
LINC00498	0.239981481781088	0.31682396450049	0.448774318358755	4.78792128705943	1.07104639013229	0.61948991251707	1.72891659491353	0.0838240235402753	0.190708369658772	1.01380409914553	2.51957250194805
LINC00499	0.00246290254974631	0.188968059714191	0.989601119427921	403.613357406461	0.72933766575935	0.572531975651322	1.27388110494552	0.202705555757938	0.362725288810704	-0.040273048345304	1.73473490689949
ENSG00000250501	0.00463794009321584	0.214347011202481	0.982737095148038	1.89887643569938	-0.144276699670854	0.349753331257888	-0.412509865601459	0.679965751106342	0.801357988508742	-0.0306205092600445	-0.27178511632296
ENSG00000250195	-0.0426088178786779	0.106311809817473	0.688573996562457	63.0398001927132	-0.026200899977165	0.175029419501004	-0.149694263123661	0.881005834543761	0.932487342996057	-0.24029559249931	-0.000588275109479566
NOCT	-0.140131896901704	0.0941930270030987	0.136827420894408	25.2719325655552	0.0599651264323813	0.16158758820734	0.3710998294958	0.710563178019173	0.822547596135029	-0.673090573354225	0.197318105730686
ELF2	0.117852829408252	0.0466783734687422	0.0115769287369432	324.939724733054	0.313741495694501	0.0644877262291585	4.86513502708429	1.14378693373987e-06	1.9943352319171e-05	0.471812723411198	0.780192411024858
ENSG00000288785	-0.77986345973613	0.137372347418275	1.37073720814884e-08	6.27235253015854	-1.2301958217068	0.23133375684605	-5.31783963775545	1.0500655166751e-07	2.45219772271218e-06	-3.51213762009315	-2.76592732390021
NDUFC1	0.130220281177088	0.0948372493053211	0.16972370563227	31.5613497728088	0.449189208017123	0.130849562276888	3.43286748691298	0.000597233915383565	0.00385894138036394	0.526697896286574	1.09128911184568
NAA15	-0.0409408897580222	0.0379352348932071	0.280484666319215	129.84214551611	-0.0384669275473057	0.0620244190361994	-0.620190050064882	0.535132671443903	0.695024295818062	-0.232893540325833	-0.0287609230177659
RAB33B-AS1	0.126554121953276	0.0425927463648355	0.00296580616211183	198.118526088582	0.172783620964822	0.0639394914082258	2.70229895733255	0.0068861814791688	0.0277432542968617	0.510427949449616	0.456439953112031
RAB33B	0.212037973022005	0.133470797283265	0.112140125481696	5.76136486873172	0.346785945041187	0.243031772398603	1.42691608433984	0.153604084070787	0.297496225547316	0.889794372837044	0.856088998688951
SETD7	-0.062333032121737	0.079413497636962	0.432502028805697	51.5973067489016	-0.197294217296195	0.120221323455176	-1.64109171007218	0.100778379324881	0.218258152960955	-0.327829138519606	-0.393555905479351
MGST2	0.246254215604903	0.0909453827120139	0.00677480862893291	26.633928931004	0.194253199493959	0.14854141250225	1.30773766198713	0.190962304447633	0.348187935109518	1.04164169146094	0.505751343713587
