## Supplemental Tables 1-52 for "Integrative analysis reveals generalizable human neurodegenerative disease-associated glial states": NM_2024_PD_DMV.csv (part 2 of 3)

gene	nebula_logFC	nebula_SE	nebula_pval	DESeq_basemean	DESeq_logFC	DESeq_lfcSE	DESeq_stat	DESeq_pval	DESeq_padj	nebula_zscore	DESeq_zscore
MAML3	-0.0306998094010726	0.0770902951687731	0.690459304412294	168.071210661818	-0.342621721994638	0.114285459136502	-2.99794676053594	0.00271805150905109	0.0131853450624576	-0.187444932453505	-0.727344542252494
SCOC	0.265692729268296	0.124487643511809	0.0328190515813474	17.8162519514655	0.639171974473757	0.202590850795871	3.15498933916706	0.00160503970119324	0.00863887688483118	1.12790733476379	1.52764208410331
SCOC-AS1	-0.0757369570505058	0.102441048876048	0.459711280558204	17.4912596287199	-0.232171562413645	0.162769561254278	-1.42638193913263	0.153758124128549	0.297691494605876	-0.387314047025802	-0.47366229349707
MGAT4D	-0.226299183261461	0.169772128637358	0.182545459152911	5.05124102933912	-0.361812802999819	0.24990294298467	-1.44781329374746	0.147669273871378	0.289394408267946	-1.05548999535756	-0.771422673093688
ELMOD2	0.155300275458438	0.0479060540915761	0.0011879101146489	71.7274169931665	0.231282383861378	0.0821763267792382	2.81446485777717	0.0048858519343827	0.0211055133762989	0.637999710724521	0.590800082398458
TBC1D9	-0.34903348398777	0.179615323145643	0.0519886441094691	9.50486667554443	-1.3164014506531	0.275857899667313	-4.77202738163632	1.82380701752106e-06	2.92615744776783e-05	-1.60016916120447	-2.96392466396232
RNF150	0.00602224042372642	0.0462684930209096	0.896440979956949	357.671657771952	-0.0526056282733068	0.0930129867743345	-0.565572938765391	0.571684128134692	0.724288449791042	-0.0244771610286036	-0.0612347320938113
ZNF330	-0.0282110788330564	0.112182439353365	0.801446889100493	11.9448824313372	0.014066332332383	0.17820452959111	0.0789336408264043	0.937085405199671	0.965441279448599	-0.17640026375223	0.091897621535627
IL15	-0.172542629656325	0.140772048963577	0.220316058203064	11.2857130752762	-0.488574739163085	0.226973829054499	-2.15255979598323	0.0313532910872078	0.0902916302443733	-0.816925269741507	-1.06256985789162
INPP4B	-0.0480478514461593	0.0720982240026977	0.505141326318056	448.854179177183	-0.395024162509383	0.148189269605562	-2.66567318646503	0.00768343452526181	0.0302798176175664	-0.264433329456442	-0.847702620506828
ENSG00000249806	0.133982769136262	0.167153411568026	0.422810014245842	43.7331917007587	-0.680630905845687	0.218875137264479	-3.10967666018294	0.00187292246654974	0.0097623470248012	0.543395337759614	-1.50368502183724
USP38-DT	-0.0682478210650549	0.0546025774037478	0.211335680866175	495.150353824686	-0.630953117911425	0.0759648966317905	-8.3058510692079	9.9106481295562e-17	1.80704150895575e-14	-0.35407821712878	-1.38958493357872
USP38	0.152160089771574	0.0808930649877228	0.0599715244547379	24.8344501547486	0.42179327858188	0.118879994853697	3.54805936104702	0.000388080747144491	0.00271755885299242	0.624063967330832	1.02836606119331
ENSG00000250969	-0.277697021938462	0.10139078640124	0.0061649194466124	35.8348790680435	-0.218026958306122	0.172591392946969	-1.26325510550294	0.20649751475182	0.367577450276365	-1.28358704509227	-0.441174925517121
GAB1	0.0662561464441343	0.058045094566561	0.253678600096975	355.450546921879	0.451650976375924	0.110659530081972	4.08144672258557	4.47562378322818e-05	0.000452406638489458	0.242833228102609	1.0969433085942
ENSG00000286771	0.1600806579081	0.192873436054539	0.406551371249321	3.87694971739511	0.0874289644843484	0.321107611222494	0.272273099200284	0.785412038860818	0.873415049023604	0.659214438064008	0.260397129092068
SMARCA5	0.0420081738542734	0.0732288179044269	0.566200395141777	65.0937107635982	-0.0286046453332779	0.119054729742755	-0.240264669829454	0.81012508227645	0.888561712986688	0.135223819766337	-0.00610920445614101
ENSG00000251600	-0.324639461008638	0.172158954201689	0.0593359246338373	12.6105563544165	-0.761872447807289	0.31712097259063	-2.4024662941192	0.0162849352409567	0.0547454056519957	-1.4919115998765	-1.69028083243057
ENSG00000285783	0.0929602973198755	0.0854387867188823	0.276580137108269	52.7561202918583	0.124494136274492	0.144252518187207	0.863029206276503	0.388121409140756	0.56416250687114	0.361342842265676	0.345528523794443
HHIP	0.282879559921998	0.335810370875421	0.399575917947225	5.94296140134192	0.46179325550705	0.598729547533339	0.771288568285225	0.440535906782232	0.613341570456392	1.20418029618218	1.12023812489188
ANAPC10	0.135789579774147	0.0444711066234238	0.00226238637548492	133.762910188062	0.2569649210696	0.0680774365816756	3.77459748739668	0.000160266226054679	0.00130732718270849	0.551413732823278	0.649787808785118
ENSG00000250406	-0.432496110656967	0.1803680366485	0.0164914638764223	3.02619314648253	-0.873062829180278	0.277003840558717	-3.15180766959516	0.00162263114641134	0.00870749699422659	-1.97056564861303	-1.94566322475739
ABCE1	0.255380172542103	0.0984655953976754	0.00949774633255793	26.0207008300891	0.542217047294241	0.158771570625358	3.4150764217964	0.000637641186484338	0.00405569452333643	1.08214152388507	1.30495572449889
OTUD4	0.106007693918648	0.0629204868755203	0.092029442064129	72.6112665492501	0.286375279192978	0.0866384144659873	3.30540766423425	0.00094838347128467	0.00561087810807942	0.419245523536016	0.717337605125339
LINC02266	-0.0814543184204374	0.107434298949231	0.448344449144978	15.8724075132249	-0.114450360123596	0.175981112636684	-0.650355929729124	0.515462337280994	0.678714479244047	-0.412686967255852	-0.203279892634779
SMAD1	0.090702030900796	0.053283542348366	0.0887080881069816	447.600180187823	0.329089340903856	0.0824411227763523	3.99181051665945	6.55707573359789e-05	0.000622077378194904	0.351320944050383	0.815443386677855
SMAD1-AS2	0.330690285404838	0.162082361829961	0.0413243592543425	15.1233322659801	0.943138091196011	0.238563142397447	3.95341074785451	7.70450106837829e-05	0.000710513838892593	1.41635819527332	2.22579234778863
SMAD1-AS1	0.0948155922552895	0.151963763425955	0.532669921187	3.69201635417454	0.198253129082362	0.266212416127836	0.744717815818026	0.456442326639836	0.627457408673613	0.369576404455229	0.514938393661716
MMAA	-0.0122794955611477	0.0836114963052004	0.883239586904688	15.7219054239815	-0.00623438121535288	0.136187088447756	-0.0457780637387261	0.963487143077806	0.979969258578579	-0.105697930045906	0.0452708834334251
C4orf51	-0.240693913740692	0.167253732027154	0.150123770660313	3.02449268745798	-0.237620205327588	0.307897394629115	-0.771751269976866	0.440261758344605	0.613167550078355	-1.11937197247089	-0.486176752437808
ZNF827	0.0332120198486785	0.03315867452065	0.316532574201213	304.462070730235	0.0676826075063842	0.0486162178184706	1.39218167400653	0.163867390753974	0.311946027243196	0.0961876106701347	0.21504363877661
LSM6	-0.134236595148973	0.0504598553877731	0.00780791558922355	80.2940458930413	-0.275420288299482	0.0800093712956629	-3.44235036270572	0.000576682814298666	0.0037604197819305	-0.646927976410329	-0.572996093286472
REELD1	-1.07647940254065	0.171507302098588	3.46100041512856e-10	2.60893367449429	-1.71118911314828	0.292554064090758	-5.84913806775019	4.9412681344595e-09	1.62265143111882e-07	-4.8284813263561	-3.87067411894373
SLC10A7	-0.00741452672783321	0.03278043459987	0.821055540616551	208.286390801146	-0.172460502588982	0.0505549562600365	-3.41134708339787	0.000646427486648064	0.00410150253820846	-0.0841078191289095	-0.336517757089383
ENSG00000288998	-0.291294467825082	0.155138564638373	0.0604303474897772	4.52765995234164	-0.800105228919061	0.2586818569275	-3.09300868032389	0.00198138339631262	0.0102072983114259	-1.34393077491632	-1.77809399562927
TTC29	0.00440402291425296	0.0849881662573659	0.958672718001176	75.1570579468445	-0.25037024063231	0.125814169943632	-1.99000033735852	0.046590898337762	0.121938858328975	-0.031658603852679	-0.515461070722934
ENSG00000286371	0.077657813350828	0.0961444518883178	0.419251687702816	138.696690419757	-0.217981137938243	0.171672712894825	-1.26974831504986	0.204174296590128	0.364535755685722	0.293432370992996	-0.441069685162498
EDNRA	-0.29635845867478	0.111504706861827	0.00786499399157575	21.497870311548	-0.543783950736878	0.184261184034749	-2.95115845252752	0.00316584462285169	0.0149249188142073	-1.36640412014701	-1.18937453610292
LINC02507	0.209601098679007	0.175573502352026	0.232552976877808	2.58130158787712	0.408791439728575	0.306353274841088	1.33437920629582	0.182079611200988	0.336705704283099	0.878979835445596	0.998503399783182
TMEM184C-DT	0.129065725406847	0.0904016833804058	0.15338064049024	11.1026082213352	0.109621735256987	0.148451663408492	0.73843386284829	0.460250843281156	0.630499029736894	0.521574125098428	0.311369549748356
TMEM184C	0.0523158393259703	0.0663870405948938	0.430671583450368	48.6867415264137	0.0489939595217465	0.111555274198723	0.439189987866188	0.660523879112778	0.788955494491868	0.180967923881719	0.172119497562809
PRMT9	0.0338129192691341	0.0891816520021132	0.704579010486874	50.1614807629874	-0.389447750887736	0.166155329058307	-2.34387758186842	0.0190844341930438	0.0620009320593627	0.0988543256239399	-0.83489470202548
NR3C2	0.0673775999006487	0.0359524529762362	0.0609200632826142	640.578323450533	0.071657155911893	0.0515078211651535	1.39118980944919	0.164167876598634	0.312300675425362	0.247810095446258	0.22417239314982
ENSG00000250354	0.0656112046947375	0.0918444708996437	0.474996600139733	15.7765978013066	0.0442475411110245	0.151658393902504	0.291757943444066	0.770471703084726	0.863471331473223	0.239971058912721	0.161217909909754
ENSG00000287292	-0.129830802446753	0.0595843842260793	0.0293361204222929	659.064224572016	-0.678222249360189	0.0712821876990203	-9.51461046936289	1.82394938514233e-21	7.12643081194895e-19	-0.627375630572707	-1.49815281259428
ENSG00000249752	-0.498114723118747	0.151277859514049	0.000992253596522674	2.89185450754965	-0.892334960357856	0.259008431885175	-3.44519656701157	0.000570644251494429	0.00373297122013599	-2.26177267784778	-1.989927511871
LINC02355	-0.370544179304963	0.101390391724579	0.000257554998303194	29.1053500491983	-0.797427660734887	0.147437898954341	-5.40856636177268	6.35312468782096e-08	1.56337496334617e-06	-1.69563088227854	-1.77194414921226
IQCM	0.476559431937426	0.170260225082942	0.00512601473045289	18.2644856607283	1.34623189064411	0.269163398398277	5.00154143785964	5.68737391236802e-07	1.07806706487412e-05	2.06370685482485	3.151619362356
DCLK2	-0.183987144608683	0.0366317748390033	5.09737967690965e-07	2451.74790194707	-0.808480501949443	0.0721499918265488	-11.2055522319817	3.82958011690049e-29	8.80606413375799e-26	-0.867714566791182	-1.79733034715966
LRBA	0.0975141599007304	0.0362870712779615	0.00720327406500458	451.199910962749	0.00920779539110454	0.0577751904883596	0.159372826178041	0.87337514682523	0.928548351421046	0.38155230333111	0.0807385197144927
RPS3A	0.10907944557176	0.154422742145341	0.479958663205053	25.3663802246543	0.561648742031367	0.247887082832958	2.26574428813558	0.023467044217243	0.0722309584468034	0.432877565420026	1.34958649766159
SH3D19	0.0296353598748059	0.057224990965505	0.604545879864085	167.695112398666	-0.132109801496322	0.111228304097348	-1.18773546507279	0.23493764668778	0.402243001774061	0.0803148500843944	-0.24384014909971
PRSS48	0.129777635664316	0.130973751325025	0.321750275925176	8.41005338523226	-0.319506912441828	0.199207588110033	-1.60388926683529	0.108738463089076	0.231178425105312	0.524733491982024	-0.674254380235931
FHIP1A	0.222245471447704	0.138303908019275	0.108068499100084	33.8941291504329	-0.154476734844442	0.206115678418091	-0.749466202814021	0.453576261729255	0.625059266691151	0.935093948383505	-0.295212586867472
GATB	0.044867579295626	0.0560498857838784	0.423424824206241	60.1235387134028	0.10048142482452	0.0967035246138378	1.03906683056039	0.298773655975403	0.473904030128341	0.147913496257729	0.290376058080917
ENSG00000286066	-0.103717747099576	0.175186782827129	0.553823175731538	5.13084992804452	-0.116012344907382	0.276184369442523	-0.420053984740528	0.674446016922394	0.797891380518634	-0.511489222942197	-0.206867463843148
FBXW7	0.0817183682831537	0.0434420475626546	0.0599597802924315	201.965771372815	0.127230760494295	0.0642380336560142	1.98061418217747	0.0476345572643976	0.124150655791833	0.311452595659829	0.351814010286376
ENSG00000287555	0.23651087540081	0.124611061296054	0.0576970534796363	34.7623085962735	-0.0822019292370541	0.145290624107705	-0.565775869860104	0.57154615191257	0.724220734553322	0.99840199087583	-0.129211602492266
MIR4453HG	-0.129710038348826	0.113536773481529	0.253267195592249	5.16840138339802	-0.254586460069619	0.204517554571556	-1.2448147084633	0.213199868265959	0.375640666110048	-0.626839694915485	-0.52514489582704
TMEM154	-0.163638516069008	0.247199050701081	0.507990032221435	1.96933678322948	-0.45564437197898	0.380810462384217	-1.19651222061032	0.23149673252396	0.398096195470334	-0.777409949797157	-0.986935294471373
TIGD4	0.248672280240993	0.07461177873273	0.000859512804966026	17.9531417569083	0.250469877354194	0.120243242038952	2.08302664754379	0.0372487946718813	0.103232219744234	1.05237275377323	0.634869973430786
ARFIP1	0.0504693992782992	0.0380461669494942	0.184664053210795	127.550736297041	0.0700425531160778	0.0671683265715693	1.04279139724355	0.297044916520827	0.472137006412245	0.172773658554095	0.220463968737913
FHDC1	0.0496431253428428	0.215050642057268	0.817436087770742	5.0249971716341	0.353427108237082	0.349690128812216	1.01068654536392	0.31216647869106	0.487670177646335	0.169106760260283	0.871342441692364
TRIM2	0.021682149166998	0.0380149601447079	0.568434686373921	406.127585726918	-0.0090540870213651	0.0595627400080379	-0.15200924302917	0.879179645490681	0.931452918083831	0.0450195157850324	0.0387945749119026
MND1	0.233377175934609	0.294819704962211	0.428598106539426	2.34464546990529	0.209112156828087	0.492587935834685	0.42451741428411	0.671188507945482	0.796201994213783	0.98449503250181	0.539879440268473
TMEM131L	0.467726082236183	0.201485394823151	0.0202658311050322	14.0236086978774	0.422011787219326	0.343472125946821	1.22866385752847	0.219197862464883	0.383154548651683	2.0245055759775	1.02886793246928
RNF175	0.249684276376079	0.210369820073089	0.235273936502792	8.62354212544913	-0.191581536474948	0.349538733123712	-0.548098160003178	0.583624503942415	0.733409329043488	1.05686386349102	-0.380435003502808
SFRP2	-0.0141729495002548	0.200637562827348	0.94368462335191	7.93594560234995	-1.25699389555429	0.348786740986402	-3.60390389840907	0.000313473001974709	0.00229150081054059	-0.114100837024797	-2.82747721809441
ENSG00000280241	-0.245062502302544	0.103241997763897	0.0176122513104393	81.1273620889416	-1.08048254615278	0.153169676887298	-7.05415437383077	1.73653507390024e-12	1.49085040313094e-10	-1.13875921108077	-2.42206543583081
DCHS2	0.0768060838923705	0.0632559053242633	0.224666751669412	253.616017500696	-0.244114399374704	0.114925175220307	-2.12411596420667	0.0336604479065106	0.0954992998177454	0.289652504336205	-0.501092636271531
PLRG1	-0.107167209425411	0.0833795511456043	0.198689680794086	52.4183847800741	-0.506477099038974	0.135124351097863	-3.74822964864534	0.000178087159490944	0.00143310261660052	-0.52679749659624	-1.10368805028332
LRAT	-0.180755899753942	0.0871220640539508	0.0380103521763285	319.118444494228	-0.428497840816897	0.1673295388591	-2.5608021377368	0.0104430813453282	0.0384708086119507	-0.853374714429518	-0.924585062500395
ENSG00000249041	0.133590548131665	0.207801289707588	0.520304294320084	2.56081795176975	0.00635035825162371	0.302605189470533	0.0209856224301206	0.983257124790039	0.990676491407238	0.541654710988226	0.0741755497561812
RBM46	-0.102981443583602	0.187194701103863	0.582230128321616	5.03618411752865	-0.106146032603241	0.298569161675085	-0.355515727102296	0.722203264945077	0.82977316130787	-0.508221601889912	-0.184206488958794
MAP9-AS1	-0.154645911565485	0.145457886504529	0.287706577793573	6.33614079536617	-0.746102360937427	0.241502041167617	-3.089424657987	0.00200544564060301	0.0103099508027241	-0.737501918458044	-1.65406005089986
MAP9	0.0191109121497484	0.059996681671123	0.750080803977729	71.3491812039096	-0.25802476239389	0.110271292438808	-2.33990875310611	0.019288451758371	0.0625258057761619	0.0336086939898012	-0.533041998636408
GUCY1A1	-0.0260013611454199	0.170324658116539	0.878668263787046	35.4045465823506	0.366024044288684	0.324275346843838	1.12874459267775	0.259005592104115	0.42976790265499	-0.166593818612309	0.900275121166271
GUCY1B1	0.208327039083554	0.131752429748262	0.113832146806205	23.256339379622	0.00611050561889521	0.247704954621783	0.0246684836329788	0.980319393844345	0.989052361133156	0.873325721529735	0.0736246555295789
CTSO	-0.419858793484349	0.1110921463174	0.000157222989613142	23.9937852233951	-1.01549162564533	0.14928073867616	-6.80256297396991	1.02774065927138e-11	7.20736077719799e-10	-1.91448284751023	-2.27279410000331
PDGFC	0.0701683089134004	0.049167547516811	0.153543441718408	158.154234185954	-0.0241238542549071	0.0903093569955046	-0.267124637551211	0.789373198595088	0.875973782631753	0.260194905953116	0.00418228956502266
GLRB	0.33523687646362	0.150438207519456	0.0258536871003366	10.8217341182137	0.151851871236836	0.254980210058329	0.595543752992042	0.551480061803243	0.708216111029185	1.43653538625163	0.408363849270031
GRIA2	-0.0653933712675568	0.123106465306334	0.595284600614943	71.364774202141	-0.350809587183741	0.204072799953148	-1.71904137770581	0.0856068378600591	0.193843040902523	-0.341410533152479	-0.74615045490629
ENSG00000286133	-0.229004638649761	0.159414556590217	0.15085007774703	110.083078189561	-0.895912204361556	0.280669206613546	-3.19205735168211	0.0014126328075334	0.00776258757182175	-1.06749646115738	-1.99814373633503
ENSG00000249275	-0.290589149209978	0.269347413568631	0.280648489674046	1.98430874523098	-0.879855260834469	0.426495655193498	-2.06298762981603	0.039113803481998	0.107267406913458	-1.34080066090045	-1.96126410159713
ENSG00000286862	-0.057772227520809	0.212718645373158	0.785937395581194	10.8768555473036	-0.800409945552378	0.343032528078673	-2.33333541292856	0.0196305481957246	0.0633238155361663	-0.307588869654883	-1.77879386968166
ENSG00000287226	-0.0320941683395554	0.145019611192983	0.824851718143	36.6655195592142	-0.836824973689256	0.246263688289741	-3.39808511559646	0.000678593038533849	0.0042595618763051	-0.193632919503658	-1.86243201254447
GASK1B	0.0610053492623634	0.0702155679432497	0.38494045371572	88.2453875666467	-0.192771904536325	0.133641188077021	-1.4424587756974	0.149172993164703	0.291444824171443	0.219530860206483	-0.383169044338985
GASK1B-AS1	0.12828659532261	0.0640424451974561	0.045161238783457	195.78399187011	0.0776876320039832	0.126221862265678	0.615484755251531	0.538234633955976	0.697764157504631	0.51811644520082	0.238023208231581
ENSG00000250604	0.427839057169895	0.194892050231688	0.0281448292493029	19.7776283519196	-0.0694540466956703	0.266691289285438	-0.260428628478128	0.794533162278018	0.878963214596825	1.8474920482786	-0.0999322286802538
TMEM144	0.120648360176312	0.0945645721370493	0.202015462723162	53.5171773917797	0.0219648930122227	0.182150658805316	0.120586404442814	0.904018637937278	0.946494525960973	0.484218932252865	0.110039058748523
ETFDH	-0.0775889330570972	0.0514366422139993	0.131442725365634	134.442910770901	-0.143766893508399	0.0822855792206037	-1.74716997644225	0.0806078580080384	0.18550756600119	-0.395532880232731	-0.270614192041714
PPID	0.122145078805751	0.138449032530139	0.377647799235197	39.665827179916	1.11058527821496	0.160341814428676	6.92636092570208	4.31803968010853e-12	3.32003492673405e-10	0.490861178550485	2.61038553544796
FNIP2	0.00647418223516183	0.10373506180207	0.950235740323612	24.2954283350488	0.00410666728727644	0.183922678759688	0.0223282268123236	0.982186132751706	0.990046517745033	-0.0224715009367853	0.0690222338034735
C4orf45	-0.346494993624208	0.220791670170426	0.116571063484112	2.81370809274412	-0.805001202608198	0.353190617827172	-2.27922589665763	0.0226536404386699	0.0704405466626372	-1.58890366487987	-1.7893390822821
RAPGEF2	0.151892532565785	0.031583350914668	1.51490386968973e-06	382.484372573453	0.0897674083713463	0.055759100164961	1.6099149395484	0.10741642707516	0.229033021088534	0.622876582591579	0.265768073833954
LINC02233	-0.684364852816441	0.221038555334991	0.00196062137279605	2.40988094923467	-1.28127045318843	0.371904335970578	-3.44516137421371	0.000570718556350904	0.00373297122013599	-3.0883269881122	-2.8832356864935
FSTL5	0.0364823667788515	0.106096461721481	0.730951309422577	244.198860783585	0.571333668525533	0.226611190455107	2.52120677437912	0.0116953104546526	0.0420719125618798	0.110700993053181	1.37183086508842
ENSG00000250027	0.654867678459556	0.180487275682816	0.00028525876858792	3.95344473052325	1.1387766838296	0.296021951827893	3.84693323180196	0.000119605546694245	0.00102499919044822	2.85501610093261	2.67513563810992
NAF1	0.320284601832728	0.0480095741798917	2.5360744441053e-11	118.257056064111	0.615266474232204	0.0774256493784676	7.94654586911753	1.91783887711027e-15	2.96105042760291e-13	1.37017909933532	1.47273586140607
NPY1R	0.377752986077616	0.305026005060555	0.215557111365964	5.78732929682849	-0.181416187399987	0.501839188572948	-0.361502631781048	0.717723737945405	0.826781998382621	1.62521645570464	-0.357087200090816
TMA16	0.0379602240958689	0.106560450084074	0.721666956819011	12.2978123068006	-0.0137850862479453	0.180374574433179	-0.0764247748955997	0.939081159726248	0.966310349786599	0.117259535252959	0.0279284020859687
MARCHF1	0.00669303993869419	0.176519558300833	0.969754094324315	44.9962433988829	-0.212730193645281	0.386121274606599	-0.550941394933553	0.581673849586835	0.73185867573259	-0.0215002383745371	-0.429009300991201
TRIM61	0.367231698145132	0.156868808499659	0.0192315703083219	5.09642477218365	0.583234729550967	0.273549895467077	2.13209633494874	0.0329989278732151	0.0941526787083015	1.5785243223663	1.39916525677206
FAM218A	-0.0823431665007434	0.176138627933251	0.640148860403208	3.43727653647475	-0.188123179335879	0.281924813751787	-0.667281381984016	0.504592416417658	0.669686436381056	-0.416631561620107	-0.372491838736303
TMEM192	0.0369401744579483	0.0688045407719916	0.591346565076211	53.6567149728882	0.0853565293830441	0.118095511161815	0.722775392081486	0.469817888059423	0.639825257283941	0.112732685117201	0.255637154105223
KLHL2	0.0907601314129048	0.0946134680362118	0.33742130753231	68.1913821878973	0.171888626678345	0.15947625448142	1.07783210257406	0.281108690332273	0.454661305771004	0.351578786709553	0.454384327623773
MSMO1	-0.405446415022788	0.143030716465487	0.00458715041392667	26.1270122309075	-1.27774019073306	0.254194569148083	-5.02662269699674	4.99193137060109e-07	9.57247449454145e-06	-1.85052255090319	-2.87512736938673
CPE	0.07362232833333	0.0420278905472351	0.0798169236128651	1096.53183788751	0.0222530486209979	0.0670651153156689	0.331812575230132	0.740030788098535	0.842223840099064	0.275523403409272	0.110700895391429
TLL1	0.41471052533133	0.239999321406495	0.0839944263619189	19.9968763241362	0.769032639022417	0.443374289503545	1.73449985086758	0.0828294321911135	0.189052155376594	1.78922929916685	1.82590643729712
ENSG00000249675	-0.494384197812006	0.19410410037453	0.0108651742253401	7.96651762904744	-1.29527896084813	0.287157571208735	-4.51069061280849	6.46169076212189e-06	8.76747481508317e-05	-2.24521708254784	-2.91541046775502
SPOCK3	0.0322009350595138	0.270232460274533	0.905148493291748	3.61130224873118	-0.0920432395931308	0.437446015709855	-0.210410510754727	0.833347289878615	0.903388793596684	0.0917005453892495	-0.151815152829365
ENSG00000287188	0.459843495899477	0.202694758335375	0.0232896087145366	3.09871864043997	0.291639945072416	0.297815419681101	0.979264087080188	0.327449510230553	0.503131691281214	1.98952366362548	0.729429505076489
DDX60	-0.11241357057429	0.0777210585211572	0.148072863108554	42.1649853107432	-0.449370649063067	0.12119792656115	-3.70774205313106	0.000209115501249769	0.00163742996786373	-0.550080177944426	-0.972525789375001
DDX60L	0.188456368720408	0.0928382076345116	0.042362225138405	26.2009453840855	0.211173575738324	0.159692905347538	1.32237293371768	0.186043997152856	0.341923041709842	0.785142221936148	0.544614113235534
PALLD	-0.00763369947173215	0.0477539449278757	0.872995419350682	636.640585982164	0.219668845942375	0.0894590206016416	2.45552482538965	0.0140679035630578	0.0488369974003151	-0.0850804798001057	0.564126074624492
CBR4	0.0300453420269459	0.0428304665696732	0.482994388678204	231.27002974516	0.0341255232844371	0.0618265741744208	0.551955590943218	0.580978779721457	0.731380769185119	0.0821342985622713	0.137969629835444
SH3RF1	0.182786695805117	0.0846001310511117	0.0307265688569472	85.6493512004222	0.309033431823402	0.149549432702407	2.06642998397966	0.0387878971887564	0.106541505262373	0.759980936982793	0.769378916190305
ENSG00000251171	0.39709328612465	0.250249543995532	0.112560384450265	1.67289072535339	0.277505129044846	0.413885963648388	0.670486929778073	0.502547435622931	0.668190197583236	1.71104623951005	0.696964618387133
NEK1	0.0306759082938551	0.0260912833020445	0.239708856857661	559.239698393622	-0.00764641574397932	0.0509268791418834	-0.150144989695446	0.880650225627723	0.932421666278219	0.0849326711951768	0.0420277184085743
ENSG00000286302	0.193452182193635	0.131453867280296	0.141119324512475	12.4209570925378	0.184076555189183	0.198569146459503	0.927014888623312	0.353918804083637	0.530387355924472	0.807313004669427	0.482377597384804
CLCN3	0.10388659228815	0.0573985737943093	0.0703088274927827	105.033445816879	0.0913816705101484	0.113955369624964	0.801907543373274	0.42260644228951	0.59697486443095	0.409832345150352	0.26947571582384
HPF1	0.206263135496694	0.109858284024334	0.0604443535693843	10.0628308271574	0.175307128542378	0.192691349489912	0.909782037473123	0.362937469407125	0.539516876449989	0.864166380763324	0.462235952678299
LINC02275	-0.359029837812665	0.193575622786357	0.0636352921829159	2.63752689298521	-0.535408706543082	0.315947133179701	-1.69461485899465	0.090148506433615	0.201458288277292	-1.64453170395441	-1.17013825080448
MFAP3L	0.115966275295997	0.0353656002845762	0.00104149835972596	393.586102418035	0.216880510334188	0.0679811544764458	3.19030343047989	0.00142123487801177	0.0078031378662275	0.463440436983468	0.557721817264855
AADAT	-0.185075744192609	0.104235757392286	0.0758072042122355	13.6556887436744	-0.734492786798458	0.185555723675113	-3.95834077360218	7.54722280086947e-05	0.000699040060583676	-0.872545632840408	-1.62739514714744
GALNTL6	0.291762877578787	0.356153062839706	0.412668649458737	33.2456949487619	1.03093524525736	0.648821018269241	1.5889362647459	0.112074782753974	0.236411603770916	1.24360332644038	2.42744510737814
GALNT7-DT	0.404068473647804	0.0578699442054297	2.9027324044576e-12	90.5705285984846	0.599683119152599	0.094780816920953	6.3270515979276	2.4988981519241e-10	1.18126926218733e-08	1.74200123171072	1.43694396599599
GALNT7	0.00626524860222987	0.047462641799826	0.89498129397691	136.944205455198	-0.1655849550707	0.0759003853273553	-2.18160888586452	0.0291384105187183	0.085338055588322	-0.0233987217400106	-0.320725979490513
ENSG00000248774	-0.114015782653029	0.193307956932345	0.555315205321424	1.90833372069607	-0.0946126705051968	0.335584513199573	-0.28193395935685	0.777994149518198	0.868623002267629	-0.557190590709179	-0.157716629244314
HMGB2	-0.0284958399580794	0.0956656546397011	0.765803092497511	19.581546984823	-0.0628367299476328	0.151312865704101	-0.415276848106974	0.677939247582814	0.800194013253574	-0.177663997289841	-0.0847335562678513
SAP30-DT	0.312438157404423	0.0972240591476978	0.00131087210107336	28.744511896875	0.40697450361016	0.166832462579265	2.43942034612597	0.0147108454034785	0.0505999165019035	1.33535758016112	0.994330255605634
SAP30	0.0876948161478686	0.104397644150339	0.400904116503444	22.343670773465	0.208516404503045	0.159245098862096	1.30940547616864	0.190397037479816	0.347529586743069	0.337975308694545	0.538511114590255
SCRG1	0.0394610075603267	0.12202495915877	0.74640389815536	31.7977215280325	0.218210187856801	0.187104065729875	1.16625038053333	0.243513228493398	0.41155211023528	0.123919820769724	0.560775824478024
ENSG00000288025	0.445657879251161	0.105779708828387	2.51917024403547e-05	25.5137211929749	1.06874990742686	0.158600774222193	6.73861721462713	1.59901036564866e-11	1.04126032144026e-09	1.92656970701104	2.51429793377041
ENSG00000286226	0.69727360622324	0.223414214273544	0.00180243942143689	2.19515964570041	1.18868481046208	0.356118821245948	3.33788819783029	0.000844177090785299	0.00509062394378497	3.04320819739303	2.78976476896251
HAND2-AS1	0.377571585088434	0.229208401630944	0.0994994587799277	1.39536715629775	0.210675713716548	0.34585166369499	0.609150499568927	0.542424687353744	0.700770675442839	1.62441142126124	0.543470622291445
FBXO8	0.0874262043009773	0.0703089148236336	0.213698995093378	24.9384809873804	0.167811230753211	0.122498349252847	1.36990605813662	0.170716228365902	0.321625879951309	0.33678324359265	0.445019352767438
CEP44	-0.0691374288615404	0.0618316683128359	0.263500524956756	55.5748837420246	-0.3019039300174	0.102407117524388	-2.94807565446322	0.00319758800417658	0.0150449305332909	-0.3580261830165	-0.633823798848164
ENSG00000289392	-0.553816919793021	0.188781627017225	0.00335014887829404	1.76885687796258	-1.09966476494607	0.316060226795558	-3.47928866626229	0.00050274672418959	0.00335968190579305	-2.50897191914253	-2.46612321191789
GPM6A	0.0415271576599779	0.0321755793003138	0.196827805853399	3758.34508524261	-0.140496502660463	0.0483504576983771	-2.90579467803423	0.00366321737106574	0.0167780613801564	0.133089131273249	-0.263102748801062
GPM6A-DT	0.190829012872928	0.175075388149538	0.275721095444847	14.9230791850135	-0.474695766425351	0.204713059490819	-2.31883480031053	0.0204039954715825	0.0651165816319561	0.795671713937965	-1.03069259281677
WDR17	0.0505065172635285	0.0612029518917812	0.409240975556476	167.930950134993	-0.183489256383505	0.0997981490206867	-1.83860380361835	0.0659734814272336	0.159336735451544	0.172938383436324	-0.36184863098018
SPATA4	0.104358608002369	0.116053253342254	0.36852997582041	6.68710550905129	0.169321395663976	0.194230167866353	0.871756419324542	0.383341274106025	0.559736607225029	0.411927090661313	0.448487903940273
ASB5	-0.388977585879018	0.304206164973075	0.201015269889393	2.62016935515536	-0.136040779438152	0.414091688009433	-0.32852815783893	0.742512357773322	0.844286759784417	-1.77743598856959	-0.25286883070483
SPCS3-AS1	-0.11150036297544	0.20826887502124	0.592395838577773	2.34319288669023	-0.016462824901996	0.37227713334037	-0.0442219610811932	0.964727476763727	0.980535035444134	-0.546027479145126	0.0217781641332495
SPCS3	0.353909035519341	0.0869903105111783	4.7342541454444e-05	29.5821251931786	0.397318298684267	0.138520991869589	2.86828944351136	0.00412697791184779	0.0184821034204271	1.51940004559173	0.972151855960612
ENSG00000289520	-0.0133656707109155	0.161920233822605	0.934213507409572	4.53164579249732	0.14653072690772	0.276839129530211	0.529299189592088	0.596597917693727	0.743320781872082	-0.110518236765691	0.396142229450889
ENSG00000248388	-0.306717337838193	0.249848258784234	0.21959172720156	2.77752053805533	-1.00200077741217	0.425911875347141	-2.35260117270853	0.0186426174884762	0.0608858600847622	-1.41237550409141	-2.2418082804229
VEGFC	-0.014320855812076	0.114805807436872	0.90072953138958	42.429706065063	-0.0149022923223394	0.221452325182482	-0.067293456097422	0.946348086359511	0.96992927587239	-0.114757226363958	0.0253623999149381
ENSG00000287544	0.0456110474132572	0.132405923379031	0.730486158244038	142.700204646796	0.173881131377497	0.223630901780501	0.777536243842391	0.436842459692229	0.610053344667847	0.151212912897973	0.458960718229765
AGA	-0.0841470736396889	0.117965309716025	0.475647455297213	8.02672540432698	-0.423427086777867	0.185414100354026	-2.28368331194544	0.0223901495161078	0.069814236561219	-0.424637071325964	-0.912938539830017
AGA-DT	-0.0244914680529884	0.0655832613671497	0.708820370253527	103.06944748733	-0.222472981780259	0.095297503038396	-2.33451008354986	0.0195690286912381	0.0632319078976798	-0.159893105728977	-0.451386565203449
TENM3-AS1	-0.0799659739578519	0.108239892215187	0.460037756960212	31.7862617368265	0.104449177764849	0.19817641177022	0.527051513506839	0.59815781614849	0.744392294374899	-0.406081884442192	0.299489204609878
TENM3	-0.0296702128748472	0.0488975161356012	0.543994506020472	558.935331542702	0.323877236837336	0.0944745137991164	3.42819691590056	0.000607604562866288	0.00390355347519298	-0.182875714445624	0.803472210851962
ENSG00000290012	0.471813016404194	0.229124992826819	0.039475571666298	2.03244111102213	0.721428626785033	0.361318371756338	1.9966563650728	0.0458625253051391	0.120526842411378	2.04264286832634	1.71656940310927
ENSG00000248816	0.130671223103282	0.151637632735933	0.388834204185562	4.10986885902507	0.36288217708775	0.241721169706468	1.50124284740312	0.133292761312073	0.268619991086278	0.528699119015273	0.89305887141301
DCTD	0.145659695468246	0.0617231683951833	0.0182805082393671	27.9250904431205	0.105540442292105	0.102773957161804	1.02691815326275	0.304459005544849	0.48001874834523	0.595216046856604	0.30199562415976
WWC2	0.0184745275666337	0.0409566534403947	0.651935405185641	150.072883690783	-0.0800553070976631	0.0746789801154089	-1.07199250677963	0.283723397783697	0.457460371447606	0.0307845004119874	-0.124281234499908
CDKN2AIP	0.346525995421476	0.218523491390478	0.112793571882304	4.18753292443024	0.920785498527134	0.34009633281954	2.70742554291438	0.00678072790444403	0.0273933394662547	1.48663505570609	2.17445284773479
ING2-DT	0.134394457034433	0.0713257809091822	0.0595333388317936	44.7854264332251	0.470966455509832	0.103035535406206	4.57091287634989	4.85604155718803e-06	6.83594967737977e-05	0.545222356120723	1.14130715742037
ING2	0.281354330213164	0.121569496283835	0.0206485462975632	22.6426115279065	0.628040846609659	0.186472128081795	3.36801458250196	0.000757115914341432	0.00465328545106476	1.19741152135219	1.50207607715085
RWDD4	-0.00900311377574647	0.0705052117396972	0.898390899799945	28.3893734911056	0.155864547805284	0.116696347585295	1.33564204047911	0.181666302058154	0.33616869832818	-0.0911577657453986	0.417580176519115
TRAPPC11	-0.0646165955356457	0.0451815226388285	0.152672442162803	76.2181631611551	-0.0843834928821804	0.0729249100479365	-1.15712851516322	0.247219858062951	0.415980328934364	-0.33796330157008	-0.134222224236935
STOX2	0.0358585207249195	0.0770571145538269	0.641680904066086	76.1361906939532	-0.38874474060043	0.113178107309322	-3.43480510358749	0.000592980133412962	0.00383786023782281	0.107932443867975	-0.833280025946618
LINC02363	-0.299761484817316	0.237640885699814	0.207162841442985	2.06860765589454	-0.68936355102981	0.375358626125313	-1.83654644664984	0.0662768793769695	0.159747044880146	-1.38150631594479	-1.52374218677295
LINC02362	0.0267257239788536	0.11623754353535	0.818151341209948	9.50225999801907	0.279029347116176	0.193217045086622	1.44412387111646	0.148704134410246	0.290711799579716	0.067402257244846	0.700465446900151
IRF2	0.0739488713711299	0.033018422019931	0.0251153020015933	236.96984889399	0.00888465397851091	0.061341006030143	0.144840369493532	0.884836908035412	0.934913585920994	0.276972559744457	0.0799963275753076
ENSG00000270426	-0.0837952940357818	0.194892981380578	0.667228068820664	3.07609016100294	-0.141682671383528	0.319217374776947	-0.443843858695124	0.657155476486983	0.786352983862297	-0.423075918330557	-0.265827144584753
IRF2-DT	-0.179942753791621	0.136823909961134	0.18846247031548	4.53339274253493	-0.640026951394638	0.226478627155639	-2.8259927191929	0.00471343353857135	0.0205219037223584	-0.849766076405365	-1.41042574079517
ENSG00000286292	-0.306919697659224	0.13404880906097	0.0220438465075684	33.2093704458574	-1.29970118218045	0.185188524513839	-7.01825982788324	2.24648499970179e-12	1.89466763521105e-10	-1.41327355115623	-2.92556743861259
LINC02427	-0.36301355574431	0.0837940373150805	1.47618520851455e-05	69.3455773260655	-0.977698916352596	0.127897674651871	-7.64438383273056	2.09948255340223e-14	2.71585091114093e-12	-1.66221093581655	-2.18599169504246
CASP3	-0.0806037220047418	0.0656584187954885	0.219588884339666	37.6277532825058	-0.223014406245459	0.100273321110686	-2.22406522268558	0.0261440563229432	0.0786375425456004	-0.408912128898264	-0.452630110494684
PRIMPOL	0.0207477302471872	0.0568509158357883	0.715148880768337	81.4944862126929	-0.234402665036064	0.0905508481527872	-2.58863025380562	0.00963584969202237	0.0361793179748516	0.04087268384985	-0.47878669650931
ACSL1	0.153757687290378	0.224313198965412	0.493053800555138	5.97023679571562	-0.0435045618676376	0.409381300050946	-0.106269050057303	0.915368886986586	0.952586690295058	0.63115390126741	-0.0403313762216127
SLC25A4	0.22026031856723	0.165938711004449	0.184389801918619	10.4615361134538	0.378721845098619	0.25793825243291	1.46826553070923	0.142032110057662	0.281578621420103	0.926284093203525	0.92943946711138
CFAP97	0.00210486368455036	0.0598410724757751	0.971940810488403	48.0898695807229	-0.0410561600883474	0.101553349527719	-0.404281693112852	0.686005585998213	0.805412138638905	-0.0418619791436355	-0.034707879871916
SNX25	-0.0146838270856943	0.0300126051466857	0.624660940661084	380.568983330269	-0.136712224022262	0.05532329691394	-2.47115106380824	0.0134678913412946	0.0472066605142962	-0.116368046561498	-0.254411006584502
LRP2BP	0.0895871237937027	0.0465552919633175	0.0543149039553764	239.079353300966	0.284073171124366	0.0804077726661513	3.53290685346829	0.000411017257787813	0.00285002730907196	0.346373128570156	0.712050116597129
LRP2BP-AS1	0.190919895160676	0.0592617655386997	0.00127460519502615	64.035314881466	0.336874069684889	0.091984003098313	3.66231147088518	0.000249949692518355	0.00189892335843806	0.796075037934501	0.833323374453477
ANKRD37	0.113576989374137	0.120880643355255	0.347433232281676	40.4633308946367	0.192445116565833	0.187818434462285	1.02463380187783	0.305536009000627	0.481162037699844	0.452837090932796	0.501598533569326
UFSP2	0.127791849392379	0.0674598522289532	0.0581799874653688	50.0903476164906	0.041112854503818	0.101171396748648	0.406368359289925	0.684471964441213	0.804581307744031	0.51592082589155	0.154018152565116
C4orf47	0.227778652277029	0.065538054678211	0.000509868831583331	113.627192793217	0.279942214532414	0.121562703197574	2.30286269693614	0.0212865695699448	0.0672716035682721	0.959649498875602	0.702562123444987
CCDC110	0.124319748225538	0.139926609557573	0.374291239257613	6.29215067207919	0.157753815802396	0.224545397282414	0.702547536986415	0.482337766990584	0.650460685449084	0.500512083949812	0.421919452766675
ENSG00000249679	-0.119741463563879	0.104242153738997	0.250685635250855	12.2038592156666	-0.379126841538642	0.160685734965581	-2.35943060919409	0.0183030035506563	0.0600738904469939	-0.582600432000262	-0.811189607322027
PDLIM3	0.0130758292064615	0.0511513285952616	0.798236323594733	207.496969442673	-0.26840159252913	0.0796819046406512	-3.36841336486076	0.000756021530140972	0.00464954455334048	0.0068257659581609	-0.556875532364627
SORBS2	0.401543074595372	0.129082360621955	0.00186612262326986	76.4016553846094	-0.132170798042761	0.255584283269837	-0.517131947050201	0.605064053684413	0.749425737035219	1.73079383295447	-0.243980246145525
ENSG00000235902	1.34631701527418	0.353661536141652	0.00014077926729478	1.73359075550014	0.391351926140716	0.455389282672948	0.859378867775809	0.39013152469571	0.566267478415418	5.92358002945839	0.958448274096154
TLR3	0.179274549034859	0.223287122860198	0.42203947891943	2.29350279834752	0.0926195573448945	0.353032389185428	0.262354277347189	0.793048319722582	0.878051253638797	0.744394477762873	0.272318897917324
FAM149A	0.106271788058579	0.120288744103872	0.376981076604461	12.3323258478274	0.099494804888343	0.210639519034956	0.472346335313421	0.636679602286968	0.771372673445387	0.420417539630873	0.288109986533119
CYP4V2	0.0745220702390474	0.0493338980993564	0.130899262894956	145.663150912618	-0.0441755290067673	0.0845046424422634	-0.522758605090242	0.601142249468351	0.746551047242809	0.279516343180661	-0.0418724555042606
KLKB1	-0.00519466851889587	0.0779823127632332	0.946889462206913	56.7350754813521	0.111367882253344	0.127482724232921	0.873591954701764	0.382340509120372	0.558986369311131	-0.0742563716493768	0.315380105263838
F11	-0.379559328391042	0.22787115462814	0.0957781264488737	2.82851523728733	-1.18347647920583	0.356266783612788	-3.32188273968338	0.000894122609394029	0.00533769172337034	-1.73563896359837	-2.6586222017439
F11-AS1	-0.07680145688029	0.14595965971221	0.598761229836663	26.3750549212248	-0.71179190371667	0.246678388051799	-2.88550573618635	0.00390785340305642	0.0176869629790816	-0.392038161441249	-1.57525569265712
FAT1	-0.0145614221190648	0.0467374591204291	0.755376574179269	295.411419392966	-0.170617386944132	0.0929894361548998	-1.83480397343115	0.0665347396811996	0.160185466194472	-0.11582482893835	-0.332284483699144
LINC01060	0.407384946201018	0.245432707950301	0.0969417906401318	7.04452056165938	0.526991068369022	0.455661945673484	1.15653956485243	0.247460525962333	0.416312106287246	1.75671931372324	1.26998465168284
ENSG00000249269	0.188542813184416	0.283607015566754	0.506176462057226	3.00202793106162	0.581672616613102	0.439176240823668	1.32446285236693	0.18534937242161	0.341020715403788	0.785525851437187	1.39557739121903
LINC02508	-0.0107933061911369	0.283799317001768	0.969662587985059	2.03150972319045	0.080926686457234	0.449163623586831	0.180171951172243	0.857017577790604	0.918339949827543	-0.0991024112581043	0.245462677949498
ENSG00000250626	-0.0348593999115499	0.286558189793948	0.903177329497104	1.664826000159	-0.0259777901575903	0.455291970109152	-0.0570574309741558	0.954499446309584	0.974520195420983	-0.205904664379331	-7.58358249749175e-05
FRG1-DT	0.260252909159708	0.0832012515994205	0.0017600454167269	70.0833284244464	0.235251641455457	0.152115353754284	1.54653449273415	0.121975536444894	0.252156532257584	1.10376610723759	0.59991668482054
FRG1	0.257895695550353	0.119200505806007	0.030499262556214	15.1272238722266	-0.100997672335165	0.182131252448627	-0.554532354976545	0.579214569066041	0.729798840982116	1.09330509401742	-0.172381720075133
PLEKHG4B	0.415864507289309	0.175082416403538	0.0175370683860503	60.2546553262657	0.473148898817398	0.317765512367068	1.48898757229148	0.136490641338413	0.273338214270285	1.79435052384939	1.1463197995763
CCDC127	0.196139884928705	0.16591500374603	0.237137907108468	5.50919281394123	0.0758846233395829	0.275643879018678	0.275299504598978	0.783086145042893	0.871990134810373	0.819240686459433	0.233882052671048
SDHA	0.18488361745722	0.0730664162958126	0.0113948747046774	39.5308298118389	0.343498611281374	0.122575687943008	2.80233884097054	0.00507335570228531	0.0217681297445657	0.769286807709677	0.848538640918871
PDCD6-DT	0.566588837480348	0.26941988470461	0.0354661523655096	1.39307274290889	0.231365891641769	0.398596265791022	0.580451728975982	0.561610029809196	0.716077621507323	2.46324586896045	0.590991883312087
PDCD6	-0.0338806583499799	0.0587539523060806	0.564173710187778	52.8393902284487	0.147793417506708	0.0898364130040172	1.64513934344306	0.099941078740606	0.216960194181756	-0.201561134215548	0.399042380902448
AHRR	-0.365976286712453	0.165153102952021	0.0266927418385813	5.648955844746	-0.685128174876041	0.301171378221189	-2.27487810735077	0.022913242992736	0.0709484129218713	-1.6753591578116	-1.51401436246659
EXOC3-AS1	0.00342818819237778	0.127992296944142	0.978631749878748	5.23448299181831	-0.0891190138453417	0.217141077394662	-0.410419875016852	0.68149796915011	0.802652080859436	-0.0359892338328072	-0.14509878260064
EXOC3	-0.241674194014838	0.0560528954496818	1.62122835895713e-05	43.0114945411353	-0.528873844970963	0.09564317951689	-5.52965561833468	3.20860055724321e-08	8.59142065292604e-07	-1.12372233124475	-1.15512896168069
SLC9A3-AS1	-0.208068679473466	0.112060211339228	0.0633456099055366	26.4661792033182	-0.523822229523446	0.213672997842745	-2.45151345659951	0.0142256867303425	0.0492675058705511	-0.97458534574085	-1.14352639658313
CEP72	0.0391668163516684	0.235399900692601	0.867854633309297	2.2412946951366	-0.251276194666735	0.378343826320327	-0.664147733321254	0.506595761883433	0.671195561332756	0.122614237724208	-0.517541868592254
ZDHHC11B	0.270093209056739	0.165213442924083	0.102088096325859	10.1338456572783	0.199893630435234	0.312300562396894	0.640068109071142	0.522128320973068	0.684526926318523	1.14743610256799	0.51870630195503
ZDHHC11	0.202650248488524	0.129517897280018	0.117664870521913	16.7926160735283	-0.124436521170383	0.255573237806727	-0.486891828887364	0.626334989780182	0.764110328129841	0.848132849221904	-0.226216136460891
BRD9	-0.111849269499708	0.0705052675498982	0.112649523058846	39.7862474421801	-0.249299315373608	0.125688002355573	-1.98347742585912	0.0473141261637532	0.12347722810865	-0.547575881779696	-0.513001366464406
SLC12A7	0.058570273139284	0.0954879367071059	0.539625920494839	21.5326781373781	0.217583608860737	0.141702185529778	1.53549931532293	0.124661225134046	0.255746287012838	0.208724303085582	0.559336696011867
CLPTM1L	-0.0127970854195328	0.105436265081086	0.903395829861905	15.0149449403291	-0.0108489039130791	0.167736984399509	-0.0646780669863457	0.948430326259546	0.970948002579488	-0.10799492779346	0.0346722342387744
ENSG00000286388	-0.306316341837466	0.229558357023576	0.18208183208807	2.19688824476658	-0.700686155444864	0.352758652233853	-1.98630466186372	0.0469995053225771	0.122823577586778	-1.41059593500688	-1.54974797762627
LPCAT1	-0.019149227667704	0.0661740861996418	0.772293250783904	31.5781690510369	0.0567823894710363	0.104914619785328	0.541224755779721	0.588352676208016	0.736726029841655	-0.13618492456372	0.19000798619248
ENSG00000291055	-0.106529280211009	0.0459670956200292	0.0204758760702043	78.5234010336125	-0.223506962622049	0.0796873967261632	-2.80479689140939	0.00503482953059953	0.0216416280564275	-0.523966448141868	-0.453761415417432
LINC03067	0.270329286099606	0.151934207736934	0.0751984100650201	2.93636730990461	0.425235458873739	0.248766558380251	1.70937549501227	0.0873814171044624	0.196813791819404	1.14848378236104	1.03627207092995
ENSG00000291079	-0.0386652645977296	0.0540734761419692	0.474577856880497	66.6626610237818	-0.0882637250046365	0.0942134341580679	-0.936848611807853	0.348836435834484	0.525822656802708	-0.222794606231994	-0.143134352696069
MRPL36	0.119701549059589	0.185578359128666	0.518914937873201	5.23914217667819	-0.0866584416636079	0.280590123574982	-0.30884352078932	0.75744056157273	0.854066761959475	0.480017105329018	-0.139447333235105
NDUFS6	-0.198590044118269	0.0988295494587767	0.0444926422148293	20.1685816584772	-0.146357512898096	0.154520886095874	-0.947169774882652	0.343552274377322	0.520192051008686	-0.932520371499066	-0.276564334213903
ENSG00000248994	-0.158187998227228	0.0810263038097519	0.0509020918095467	227.797882221243	-0.872057087694389	0.142146600785197	-6.13491341247187	8.52055894743273e-10	3.4627936847835e-08	-0.753221247096073	-1.94335323477843
IRX2	0.00718845370724823	0.0638710962003944	0.910390283747645	38.2557554105048	-0.0477002520571975	0.10558681117242	-0.451763354982893	0.651439471533034	0.782520308853051	-0.0193016552840055	-0.0499680496895957
IRX2-DT	0.0779014287461	0.0885495773867699	0.37899513557791	18.9094029067873	-0.0381322337209775	0.139417120649287	-0.273511843763448	0.784459789309338	0.87276166122311	0.294513505032128	-0.0279921972610118
LINC01019	-1.12735963884205	0.220552400623304	3.1956446340493e-07	3.29463359667589	-1.84129005463934	0.352293358770086	-5.22658179270703	1.72672452916881e-07	3.79542377852318e-06	-5.05428132279342	-4.16949034091982
IRX1	-0.121925452483036	0.0891024218145988	0.171194985206271	17.2981882389078	-0.352432438958827	0.130446059054502	-2.70174845843044	0.00689759236308869	0.0277716941727304	-0.592292696148636	-0.74987782559785
ADAMTS16	0.187350833462821	0.132324325083278	0.156820670981598	11.7915892822383	-0.44405231607874	0.204417373177908	-2.17228266450853	0.0298343487835861	0.0868580607454007	0.780235997528194	-0.960310626660775
ENSG00000286753	0.165016548571958	0.0659514640740807	0.0123462271416761	42.0681765745223	0.27145645425952	0.112835278570068	2.40577643534554	0.0161381372845153	0.0544047611044277	0.681119291015402	0.683072004493655
LINC02145	-0.26621872853714	0.113838486199751	0.0193579447518455	9.68451691952085	-0.424360787318428	0.193130702970741	-2.19727252472497	0.0280009886783022	0.0828432897923189	-1.23264784359618	-0.915083065955577
MED10	-0.119645141701467	0.0923540215407133	0.195145909569965	19.5002674392904	-0.257553213036228	0.151855332623215	-1.69604325766597	0.0898776882235524	0.201064307202607	-0.582172967865453	-0.531958942696019
ENSG00000287031	-0.0162573551634079	0.149074143325952	0.913158470550927	3.24812329122877	0.210247852854789	0.279704189366096	0.751679312817162	0.452243933988602	0.623790354193933	-0.123351163389751	0.542487910215905
NSUN2	0.00506435336625523	0.0697086945746814	0.942084446858247	49.343597039092	-0.192271936225201	0.135543031093403	-1.4185305926404	0.156035913517678	0.301200601360753	-0.0287281415642113	-0.382020715663376
SRD5A1	-0.0568527553219983	0.0760078295273387	0.454468896135666	19.6671928791835	-0.0415328957273657	0.130123810107267	-0.319179831063417	0.749590150206762	0.849065402065345	-0.303508369360313	-0.0358028476784527
LINC02102	-0.0678426971468127	0.148834655286268	0.648515146766099	5.09356657573697	-0.348109388952414	0.24023919658233	-1.44901162634848	0.14733433576549	0.288830212802613	-0.352280328873036	-0.739948631730959
TENT4A	0.0711607969856139	0.0447758436689456	0.111999993433091	96.6591884539861	0.0898331757643535	0.0696527122102705	1.28972975945519	0.197144503186714	0.355834025974322	0.264599441377095	0.265919128574084
LINC02236	0.405754204231326	0.227966459958718	0.0750946956639836	2.52486015450414	0.25052761764212	0.352025463497272	0.711674704304625	0.476666235253037	0.645615498685489	1.74948228894282	0.635002591492547
LINC02196	-0.355593760074408	0.125749867113682	0.00468710733114319	23.0300219933297	-0.984363908169511	0.198131507309592	-4.9682350956498	6.75650192177919e-07	1.25585659507245e-05	-1.62928282939217	-2.20129986769215
LINC02123	-0.464625584276332	0.246037968497226	0.0589681906688222	1.94182078193622	-0.764278799756558	0.346077447464688	-2.20840394355527	0.027216127147551	0.0810472475097004	-2.11315215284643	-1.69580774860799
ADCY2	-0.0465060495139901	0.0274452218793954	0.0901694743681359	5048.7106164876	-0.175535922316004	0.0508665291559881	-3.45091212686642	0.000558695442436006	0.00366811531050663	-0.25759100921389	-0.343581390090705
ENSG00000250761	0.068784542317286	0.0872106632882897	0.430277365317598	100.940406831668	-0.277720245612	0.106959892616328	-2.59648957023733	0.00941817649597533	0.0355853540587029	0.254053926366821	-0.578278641951812
CFAP90	0.052113709916785	0.0842452198957148	0.536182898439749	33.6527251589671	-0.0170723876948447	0.12976503592826	-0.131563849789885	0.895329280601106	0.94197280195132	0.180070899355269	0.0203781185322825
MTRR	0.190333535238326	0.0826683822018185	0.0213140889382866	31.5561548918558	0.263934146983151	0.135199563953702	1.95218193953298	0.0509166076329053	0.130740135881434	0.793472847418061	0.665794747195541
FASTKD3	-0.0852105088681568	0.147868998563018	0.564441650248052	4.05534800177222	-0.270729965204185	0.248383508119992	-1.08996755562933	0.275727436111812	0.448744358444926	-0.429356461176612	-0.562223345517539
ENSG00000288002	-0.113944707642154	0.156136175340462	0.46552604344788	18.6030388699111	-0.645932555000045	0.222785135980021	-2.89935211412834	0.00373934697405286	0.0170695750639585	-0.556875168880017	-1.42398974838522
LINC02226	-0.152858884020695	0.209054084380642	0.464661272590725	4.38325284625001	-1.1444808934077	0.294365088944455	-3.88796408402784	0.00010108858019048	0.000888716539459535	-0.729571318237229	-2.56905702651615
MIR4458HG	0.595237769006979	0.182348816484498	0.00109742282809844	7.54801948220768	1.40409978702146	0.292152453715158	4.806051666403	1.53940132719281e-06	2.54726347529009e-05	2.59038617150006	3.28453051558063
SEMA5A	0.357051131749955	0.14232449293447	0.0121172308858416	82.041942281086	0.994053328789998	0.220694867058366	4.50419777333157	6.66241389499536e-06	8.98885933894899e-05	1.5333442677348	2.34273461403577
SNHG18	0.26771554525703	0.182871243204256	0.143205834097004	6.60417022063484	0.793464874608253	0.308902862639338	2.56865497402227	0.0102094050621419	0.0377917749255041	1.13688433401245	1.88202246726983
LINC02112	0.138205551110335	0.177591301573473	0.436437839950644	7.49952711176713	0.251105954270866	0.29386143402107	0.85450462428786	0.392825448291706	0.56845375718403	0.56213550533771	0.636330916748704
ATPSCKMT	0.214347338183818	0.071745455149748	0.00281169388903331	66.9772733017443	0.409445939131318	0.107103661349426	3.82289395126743	0.000131894515119553	0.00111163082407528	0.900043040752441	1.00000665592085
ENSG00000248968	0.10277715128776	0.370572432121669	0.781513675829434	2.68775342482746	1.37558551485967	0.475022370793808	2.89583312162949	0.0037815343479536	0.01721290420627	0.404908787554205	3.21903885209125
CCT5	0.0438647629644973	0.190093805603937	0.817506504133095	27.5141734431505	1.23063304241102	0.234845528681625	5.24018085130063	1.60419302617827e-07	3.56704709479478e-06	0.143463125338561	2.88611159048356
CMBL	-0.0696431773519369	0.0791393580905168	0.378855597854205	23.4171666524988	0.00155158725005325	0.120874488239502	0.0128363501070542	0.989758355689132	0.994328788354328	-0.360270630283868	0.0631537185197309
MARCHF6-DT	0.30896271773056	0.164011448406472	0.0595937239125113	4.26284890134172	0.228440977561545	0.262467927921634	0.870357682824212	0.38410496494246	0.560451913255346	1.31993402235121	0.584273932119419
MARCHF6	0.0420353954629113	0.0304796383622757	0.167854556254168	417.67783248531	0.10827395186202	0.0484914746917636	2.23284510422223	0.0255591607215266	0.0772545203684287	0.135344625792021	0.308273956914744
ROPN1L	0.089061095025002	0.154613622245138	0.564599231149311	6.7121941143609	-0.0874746044301046	0.257383905459934	-0.339860428622338	0.733961638042381	0.837954027096037	0.344038680015418	-0.141321898258286
ANKRD33B	-1.03647385530554	0.264153861990542	8.71810148352062e-05	4.14475606688236	-2.28353631530637	0.480171088557118	-4.75567223792719	1.97787145272718e-06	3.11172647493756e-05	-4.65094181239528	-5.18524284263912
DAP	0.101426306049096	0.0723037038594594	0.160681972742966	52.8732205461396	-0.154855515989053	0.107501874186405	-1.44049131385875	0.149728445751473	0.292153525518557	0.398913908751542	-0.296082572505477
CTNND2	-0.00162022227851659	0.0247580489534789	0.947821890364414	9272.30663082933	0.0177313755022794	0.0526568344124093	0.336734551177288	0.736317014848284	0.839494357388661	-0.0583934353304096	0.100315503380725
DNAH5	0.0628782953597003	0.0823412734088702	0.445087558150392	194.419805750259	-0.0931230176885671	0.148121050360538	-0.628695364108604	0.529548513718363	0.690660555564961	0.227842756000378	-0.154295190309132
ENSG00000251423	0.521883988730062	0.227677873693192	0.0218939107445639	2.59020455397043	0.250004100769141	0.331153129160849	0.754950138634226	0.450278900253769	0.621976157673767	2.26485145450156	0.633800176411369
TRIO	0.00812442037857695	0.0385184228102111	0.832947374996463	1277.92388385287	0.250697329507321	0.0540878149739068	4.6350056778641	3.56927682834155e-06	5.24034334042011e-05	-0.0151479546250783	0.635392386199662
OTULIN-DT	0.100659201984185	0.117676659607362	0.392336387105782	6.95963447843346	0.354504477850394	0.196526047799717	1.8038549180599	0.0712540538821183	0.168845857390224	0.395509598793196	0.87381694736336
OTULIN	0.0763987528313202	0.049997305038894	0.126498282696633	64.3486940373541	0.158844704892787	0.0852216003495624	1.86390192440927	0.0623354784450043	0.152561942638512	0.287844821062308	0.42442501001207
ANKH	0.145493347583704	0.0516851755357143	0.00487784718447872	276.512276603222	0.346235180397563	0.0802600941540545	4.31391445583138	1.60389028424011e-05	0.000188498953295132	0.594477816170836	0.854824000848663
ANKH-DT	-0.0707606460775356	0.119104154704912	0.552440358160059	5.91606133112238	-0.231977589224315	0.193738217383746	-1.1973765029789	0.231159837867591	0.397766950923516	-0.365229813900161	-0.473216775309914
LINC02149	-0.020453230931757	0.236089326012687	0.930962882952889	4.65026458732262	0.0201274006040789	0.364565693387789	0.0552092557504289	0.955971755161419	0.975486582057636	-0.14197192466005	0.105818700824756
ENSG00000286377	-0.0543400968020234	0.179612982212155	0.76224050854148	5.49700012378772	-0.0467395155291555	0.28850754585469	-0.162004482034229	0.871302324344804	0.92744818189599	-0.292357511461428	-0.0477614272291142
FBXL7	-0.0823195536775822	0.0285586840890297	0.00394570550607559	1617.5146325221	-0.160768648333132	0.0588989109019756	-2.72956911887041	0.00634171533816633	0.0259538563807598	-0.41652677092389	-0.309663872124466
CTD-2350J17.1	-0.405409099768016	0.117011098449957	0.000530810671228515	5.37120520263517	-0.605328234461905	0.233455256776425	-2.59290899172861	0.00951679502757015	0.0358518380170859	-1.8503569505639	-1.33072962651325
LINC02150	0.0139376534268013	0.239299632335123	0.953554653910577	3.9017947282533	-0.252082602327619	0.424419896666539	-0.593946241228359	0.552548069603251	0.708874408132027	0.0106504318801036	-0.519394028060404
ZNF622	-0.228818030745862	0.166708894735516	0.169889043222757	3.3133156103726	-0.329908093085295	0.298602154513352	-1.1048416366016	0.269228215441079	0.44105352121526	-1.06666831909086	-0.698143842282486
RETREG1	-0.131511668775027	0.0665534316503952	0.0481512242929311	297.875092441639	0.0338395788641674	0.113027358800821	0.299392812706525	0.764640345449668	0.859073421514362	-0.634835100860689	0.137312871856747
RETREG1-AS1	-0.195989865358201	0.0932473949804825	0.035568458530273	14.2934671117976	-0.318662740175258	0.146132018740793	-2.18064968185034	0.0292093374424351	0.0854934666466014	-0.920981109942144	-0.672315482911264
MYO10	-0.0944409537696322	0.0529834483233518	0.0746740134235367	192.53799555296	-0.163947015622965	0.0791742867153221	-2.07071035843304	0.0383858716371614	0.105750377939886	-0.470319997853639	-0.316963955388395
BASP1	0.572835236340505	0.183968883120469	0.00184718702604027	21.3276790810691	-0.0103775091600021	0.401332167828409	-0.025857656056215	0.97937087431523	0.988833854620573	2.49096659006746	0.0357549350828992
BASP1-AS1	0.376034753662664	0.267435757274645	0.159701831498018	17.4735488347862	0.950763918259936	0.478408901923563	1.98734579234866	0.0468840903667611	0.122605642681552	1.61759115949185	2.24330736963681
CDH18	0.0747344799935658	0.347425581228855	0.829682088885251	6.62357605801727	-0.954765383262332	0.774172010421457	-1.23327292954257	0.217473954047265	0.381032200076405	0.280458990567937	-2.13331788933393
LINC02241	0.110555292045931	0.166162040203256	0.505829048644867	6.33542559120431	0.158328416967378	0.282240879823219	0.5609691164035	0.574818591003982	0.72663598050652	0.439427183755833	0.42323919839876
ENSG00000286751	0.195348935955066	0.218901255395219	0.372175008144056	5.12878651051807	0.15017238382241	0.376680996983773	0.398672577127324	0.690134476517561	0.807420224451766	0.815730555838738	0.404506397676803
ENSG00000249359	0.253390618451906	0.195445096180843	0.194810236290109	2.15701806506813	0.284749545135899	0.336869150063496	0.84528234503583	0.397953215949633	0.573552940544945	1.07331213669793	0.713603614400087
GUSBP1	0.0125988258531635	0.0482849908568594	0.794149313282457	247.621269507833	-0.0630518664602868	0.102125109121376	-0.617398277492654	0.536972057890423	0.696688130137717	0.00470888594138458	-0.0852276824377592
ENSG00000253766	-0.449327102227824	0.176716619970133	0.011001788328749	10.4024036121626	-0.984040369445096	0.294043087110017	-3.34658562837397	0.000818134069562097	0.00495984064653779	-2.04525944158647	-2.20055676300601
CDH12	-0.280619437412732	0.249656376064901	0.261003390070873	14.5184611035212	-0.565729924385256	0.490121200084895	-1.15426536188858	0.248391392783482	0.417235840692549	-1.29655635206973	-1.2397801124042
LINC02899	-0.071952396155913	0.215294221869162	0.738224903723541	33.3890612729048	-0.910297601226776	0.439147637175707	-2.07287373121527	0.038184032322881	0.105290695494967	-0.370518648681859	-2.03118415782335
ENSG00000286134	-0.553764647748234	0.399723558632065	0.165939648912375	3.75981607796283	-0.705462534682934	0.654803887887233	-1.07736460905746	0.281317408533147	0.454854177915617	-2.50873994247762	-1.56071837939499
CDH10	0.0869652715633056	0.0661106234300392	0.188358446836541	361.286408510616	0.029750994031313	0.105164720205397	0.282898998572967	0.777254262262943	0.868175778939559	0.334737682917429	0.127922198284517
ENSG00000251294	0.364493644390926	0.172072232260502	0.034153094742527	27.6217294255675	-0.108694908062233	0.232065531048949	-0.468380235405601	0.639512699536603	0.773727921677721	1.56637318917811	-0.190060753549153
ENSG00000286238	-0.472811213489815	0.223420580564194	0.0343245362441798	3.35073797245884	-1.19987519081474	0.342073233777438	-3.50765588282014	0.000452073410254085	0.00309038761975806	-2.14947893081761	-2.69628681040921
ENSG00000286625	0.316491829801615	0.191653348537564	0.0986617268078239	13.7396425383237	-0.174568172092921	0.389927832314743	-0.447693541280768	0.654374383572293	0.784765570877697	1.35334726101523	-0.341358658554993
ENSG00000250453	0.719233501874592	0.351264148333142	0.0406033883388773	6.22314403095764	1.37341778732013	0.579430478293213	2.37028916974769	0.0177741777383966	0.0586802263841358	3.14066341223258	3.21406000915424
ENSG00000254138	0.0735283068855167	0.237134703769482	0.756507887866491	1.86946839653525	0.124335188695413	0.389854460428912	0.318927192877623	0.749781723303636	0.849171607945582	0.275106148220921	0.345163452531097
CDH6	0.0367549864003082	0.0949480376441263	0.6986774915347	82.1791591832021	0.813269204775456	0.15548754049858	5.23044613200299	1.69101447493129e-07	3.73407982959164e-06	0.111910844147209	1.92750911057546
DROSHA	0.0617270265167051	0.0306808726944978	0.0442298651674181	140.885058687209	0.0542793829395195	0.0517125926859139	1.04963569065654	0.293885641211432	0.469026392213477	0.222733571775941	0.184259073488564
C5orf22	0.184541881050872	0.0701719090823773	0.00854215260620898	28.0803169948798	0.325837315968804	0.111539284173401	2.9212785287581	0.00348598024071783	0.0161595863701072	0.767770225143535	0.807974126319496
PDZD2	-0.066937065701611	0.0463635863407126	0.148811508790523	603.016002510275	-0.0903541608456728	0.0769882890267821	-1.17360915520854	0.240551612441023	0.408493934733314	-0.348261252076916	-0.147935671834447
ENSG00000250764	0.420395626399645	0.191618110469197	0.0282408530551498	6.51609516063359	1.83587596798788	0.292107716187299	6.28492801200335	3.28005647367581e-10	1.50231294709386e-08	1.81445905229471	4.27623530769792
GOLPH3	0.0506191203219223	0.0483416032197213	0.29504747234511	99.5954497517259	0.206742666218646	0.0751885865085994	2.74965491198588	0.00596580560778904	0.0246578904061142	0.173438101441435	0.534437187323901
GOLPH3-DT	-0.109449458308609	0.182830628188282	0.549413957209486	2.12856185010837	-0.274643073128578	0.300695819662264	-0.913358467826565	0.361054041277571	0.53792837511744	-0.536925825927152	-0.571210983214476
MTMR12	-0.0362223157443807	0.036172771730345	0.316648131684074	89.7833843430936	-0.0405331365032062	0.0638572765292342	-0.634745775364377	0.525594233714709	0.687235459941818	-0.21195311093871	-0.033506597775683
ZFR	0.0866678888106614	0.0294835040567123	0.00328701664231477	241.797112490393	0.145022325332266	0.0507058560865284	2.8600705426369	0.004235467821646	0.0188576817314913	0.333417936206941	0.392677728311742
SUB1	-0.0157088180851688	0.0863422750155891	0.855632498139051	32.2873191429076	0.0602564483446337	0.138390704480311	0.435408205853932	0.663266155148893	0.790920619142046	-0.120916825829319	0.197987214748656
TARS1	0.0404912151579322	0.0912359295277318	0.657181564496121	68.7738584460905	0.407759201164748	0.127309651936745	3.20289306397089	0.00136054491302792	0.0075362142994124	0.128491750634418	0.996132551238307
ADAMTS12	-0.115630047319175	0.157805683867143	0.463718914557903	33.9965915992555	-0.805948151380023	0.296254727770262	-2.7204566740451	0.00651918142981449	0.0265419885619326	-0.564354491318946	-1.79151403698388
SLC45A2	0.0886024300001109	0.159481452754872	0.578507763203553	5.54561868079187	0.141335160635764	0.273856790513698	0.516091495743629	0.60579050729347	0.7498454297623	0.342003183160159	0.384209037679799
AMACR	0.0507789110055888	0.116254807834925	0.662263817273069	9.8015969440713	-0.0297974992014245	0.1880509673846	-0.158454378702998	0.874098766949182	0.928548351421046	0.174147232106413	-0.00884895470055902
C1QTNF3	-0.0796845798050115	0.115540349670807	0.490402460754801	15.6099222436556	-0.121382429771673	0.225704120715753	-0.537794477950801	0.590718944713288	0.73873631174707	-0.404833093097505	-0.219201490426259
ENSG00000290548	0.223484232524395	0.0663589233505317	0.000757678467316304	104.964833217177	0.572778270813099	0.119993279285556	4.77341959669275	1.81123878682351e-06	2.91396357762488e-05	0.94059141197716	1.37514883183701
ENSG00000286543	0.315938425775991	0.106671864427885	0.0030586781785352	19.1599152569393	0.576950067232782	0.188230759913693	3.06512106468318	0.00217581903010945	0.0109936695868393	1.35089132456332	1.38473062602464
RAI14	0.0666939526302576	0.0591612280554447	0.259604944583149	70.405750994904	0.0950487188114192	0.0929208613146507	1.02289967469805	0.30635528333106	0.481936885733208	0.244776156092984	0.277898203060528
TTC23L	0.117055567800259	0.0718264727446981	0.103165019925558	63.1775710895033	-0.0232008691230069	0.126353751277601	-0.183618364222794	0.854312855506757	0.916703263012939	0.468274578124725	0.00630220450870877
RAD1	0.139454216813605	0.098635046116951	0.157408757374034	9.52630979569724	0.222268357514465	0.15865820871012	1.40092567111081	0.161236301265792	0.308286126808508	0.567676924400299	0.570096640387142
BRIX1	0.0363228201161066	0.172742820218543	0.833456102150684	5.72497970949696	-0.112429674652563	0.260862759081314	-0.430991664155165	0.666474431607093	0.792820491681235	0.109992945321916	-0.198638776349717
DNAJC21	0.158791842699369	0.0627235489286876	0.0113538757986163	52.1199005950043	0.450617575023436	0.0989613182636306	4.55347183050858	5.27677402687966e-06	7.36325355281421e-05	0.653494840619216	1.09456978935293
PRLR	-0.144938653753732	0.298047832483965	0.626759253312498	6.20026230273418	-0.0348095030716791	0.458742122670251	-0.0758803287325341	0.939514307129337	0.966559566452081	-0.694422346926061	-0.0203605398118936
SPEF2	0.0821476620447567	0.0686663864877134	0.231567783912923	141.937127799394	-0.415236780071932	0.0834247800979572	-4.97737937797813	6.44509207988438e-07	1.20499304559948e-05	0.31335774659636	-0.89412701949324
ENSG00000248969	0.232831553111588	0.156141767008118	0.135920844554449	10.972063058608	-0.522608576013448	0.210138822215386	-2.48696823606345	0.0128836901710345	0.0455257010565624	0.982073628034183	-1.14073887366063
CAPSL	0.38123037734038	0.178630084041957	0.0328273050322786	7.444414068188	-0.135540993772416	0.271915814489806	-0.498466755332825	0.618155095528508	0.758481016720713	1.64064867441707	-0.251720921529681
LMBRD2	0.0888139062616327	0.0613752774247411	0.14787921944853	51.7060291125084	0.202385624469331	0.0984425773141055	2.05587490688678	0.0397945753990287	0.108698408619547	0.342941687824629	0.524429921122743
SKP2	0.324904798894798	0.0833960228051218	9.78239393312866e-05	31.2657322901789	0.296611818581064	0.136458397427199	2.17364284040715	0.0297319684458304	0.0866390465594252	1.39068294436417	0.740848918656208
NADK2	-0.000435892798882289	0.0363643179181193	0.990436124591692	335.410116938689	-0.0897781153885105	0.0517800450987133	-1.733836176028	0.0829471548682732	0.189230610099272	-0.0531375322190731	-0.146612608947868
RANBP3L	0.213957500110695	0.0656576264088131	0.00111930005167178	776.349071463467	0.873139591087691	0.0971086602061666	8.99136687947266	2.44174506897728e-19	7.19187836085692e-17	0.898312989126876	2.06501958852463
SLC1A3	-0.0894607410647982	0.0426628875271732	0.0360004939091145	2173.7133833895	-0.752866704138675	0.0793976764873936	-9.48222589685243	2.48915706090441e-21	9.53098238620299e-19	-0.448218449339845	-1.66959641409893
ENSG00000274441	0.0744487712695104	0.118917984366338	0.531281224311739	90.9134106593955	-1.38174142764221	0.157696777006385	-8.76201437893852	1.91791804056456e-18	4.76864167358553e-16	0.279191051706732	-3.11399771373523
SLC1A3-AS1	-0.365661454340035	0.122808806771299	0.00290623291579557	9.10168727724259	-0.812321515355423	0.177030905676297	-4.5885858870358	4.46258699653361e-06	6.37108337424579e-05	-1.67396197191511	-1.80615239795637
ENSG00000272103	0.232284498229923	0.175813722608421	0.186435808924762	2.40653417988582	0.377464830375423	0.302467950204096	1.24794984103513	0.212049426575293	0.374053165886484	0.979645868273016	0.9265523520279
NIPBL-DT	0.303539043792057	0.0792926946817444	0.000129145028629261	16.3915875303656	0.482810891438535	0.140997081774909	3.42426159010372	0.000616472490062907	0.00394595982021209	1.29586444946761	1.16851149241664
NIPBL	0.125070140529269	0.0250506949721471	5.95467206548913e-07	454.741268639617	0.175847704985069	0.0400366871528331	4.3921642246223	1.12227874177189e-05	0.00013942911428438	0.503842229244452	0.463477550228961
CPLANE1	-0.0967485875180241	0.0320249186401608	0.00251907369879158	295.524449254224	-0.241861415769741	0.0563130409149188	-4.2949450400869	1.74736619539594e-05	0.000203116732306347	-0.480560981977199	-0.495917976954747
CPLANE1-AS1	-0.192346200883483	0.207308877840596	0.353498750845903	2.49014750557236	-0.760495132194917	0.319268395624833	-2.38199315252163	0.0172192176340971	0.0573125732970773	-0.904810991931358	-1.68711740991386
NUP155	-0.241771337341247	0.0653246970745869	0.000214691447595917	29.545493878391	-0.515189981004813	0.107659368591461	-4.78537063467111	1.70672087222912e-06	2.78086562543204e-05	-1.12415344093196	-1.12369982300162
WDR70	0.0424734373790603	0.0231208242307357	0.0662068098029941	336.88048379395	0.0398375531085622	0.0397628137391397	1.00187962979463	0.316401731980486	0.491920672305215	0.137288599922172	0.151089036599899
EGFLAM	-0.0946069561870573	0.202868205870791	0.640967222929439	3.04838322281648	-0.190848957182356	0.321051675224882	-0.594449342301904	0.552211614666018	0.708682616353732	-0.471056695400426	-0.378752413246338
LIFR-AS1	-0.349724608000106	0.0977681692353786	0.000347453247042287	64.8008363382268	-1.16321651922191	0.12487630643179	-9.31494974875226	1.22010281543868e-20	4.32571637066177e-18	-1.60323628138447	-2.61208906654596
OSMR-DT	-0.0437300469750377	0.0762717491302195	0.566410936016499	294.358518280554	0.34416628986653	0.09518933012945	3.61559735107382	0.000299655835543315	0.00220565589061006	-0.245271464161222	0.850072167041159
OSMR	-0.235594355160732	0.0890238833887841	0.00813493665429698	225.48216902994	0.0580890526108876	0.133761805410186	0.434272342786905	0.664090685228936	0.791558720502302	-1.0967407821917	0.193009133904179
RICTOR	0.17474644537354	0.0396958103199992	1.07189211259619e-05	171.074540956578	0.143611432970206	0.0625394033687399	2.29633519404488	0.021656723278812	0.0681176345449639	0.724299331495526	0.389437186618394
FYB1	-0.297181583676788	0.320544115693317	0.353866301100365	2.23165964754589	0.060050178401938	0.533265416206634	0.112608424579833	0.910341005689153	0.950151409958807	-1.37005704387598	0.197513453342496
DAB2	-0.265349268723403	0.0983125347586901	0.0069540232169869	51.012257133186	0.250455417166195	0.142525419579202	1.75726840801908	0.0788720699582916	0.18245599073846	-1.22878929188504	0.634836761228804
TTC33	0.374392317138577	0.0620264101684841	1.57966970741531e-09	41.4120073180501	0.692954996057095	0.0969905466024844	7.14456223138086	9.0283149329623e-13	8.39063540735744e-11	1.61030223577125	1.65117108498373
PRKAA1	-0.0331741426723201	0.054833364713086	0.545179517499066	50.9099077559486	-0.109169973481351	0.0858631230083866	-1.27144191425099	0.20357147939232	0.363806319072883	-0.198425707788801	-0.191151885189751
ENSG00000288911	0.387925506260796	0.192613963643616	0.0440089974154815	2.85041018753289	0.723318087091808	0.309288663072413	2.33865050178855	0.0193535288470903	0.0626338507908818	1.67036080227399	1.72090912105423
RPL37	-0.0181468600542593	0.0900421074038936	0.84027832030032	64.6618428874674	0.446384627919186	0.167757120941683	2.6608982403457	0.00779325060994994	0.0306432086521856	-0.131736544996378	1.0848475440946
CARD6	0.183468552007121	0.207545467087543	0.37670048078258	2.2626539418358	0.132850314822626	0.346839357743345	0.38303125598835	0.701696589192155	0.816014164459413	0.763006927803105	0.364721019062302
C6	0.213913353376909	0.23868684914472	0.370141035736405	2.5739477448243	0.464021784681757	0.384708489872596	1.20616465946833	0.22775400751183	0.393426912732472	0.898117071555416	1.12535661720191
PLCXD3	-0.0243044066027939	0.0887484757597961	0.784194385413394	206.459731941032	0.0582453519471994	0.127854731638606	0.455558829937054	0.64870725408131	0.780588080994699	-0.159062950881871	0.193368122675811
OXCT1	0.122579529366366	0.0456491147280273	0.0072474412930468	128.786188926903	0.120476640428856	0.0753601531276257	1.59867828592152	0.109892104823015	0.232885139122938	0.492789214703029	0.336301127615453
OXCT1-AS1	-0.249194351029612	0.191096263990738	0.192224977627104	2.19564961848102	-0.444585967523342	0.332529298238334	-1.33698284595871	0.181228236292152	0.335650051641022	-1.15709582851165	-0.961536318855622
RIMOC1	0.175807046173855	0.0803482947210334	0.0286650902946531	22.2689186289427	0.34111212187907	0.136374369708724	2.50129201409059	0.0123741101129822	0.0440093513121017	0.729006142515702	0.843057345097261
FBXO4	-0.342726709860752	0.0827489679440436	3.44644628216586e-05	15.7154017175054	-0.498958646007463	0.142010755782575	-3.51352714981245	0.000442199220602264	0.00303873082499294	-1.57218050236696	-1.08641964542604
GHR	-0.179084444764224	0.0704372498540083	0.0110072720080928	272.671255330161	-0.505499621678533	0.132891211707539	-3.80386042977029	0.000142458464902503	0.00118127841996722	-0.845957010461169	-1.10144297743014
CCDC152	0.413538561328601	0.114379142058831	0.000299760651931357	17.3302625585901	0.71558489890461	0.187446290967235	3.81754632333425	0.000134785485626028	0.0011298021551271	1.78402827246419	1.70314751186489
SELENOP	0.683051921363451	0.203114564052483	0.000771311118922945	12.0936366644181	1.11852560887109	0.379054538545049	2.95083027673115	0.00316921011511369	0.0149334303849007	2.98009417465834	2.62862291006426
ENSG00000286271	-0.315102498415892	0.223207632822034	0.15803793967557	4.98290241759422	-0.145217347472567	0.409717287655184	-0.354433048953455	0.723014370512104	0.830460170593607	-1.44958777679697	-0.273945598938201
ENSG00000287263	0.00765622781876412	0.194746786415861	0.968640238673528	2.98776164750624	0.288692272109847	0.332123556932604	0.869231543754753	0.384720497357266	0.56096526442535	-0.017225733464616	0.722659281216451
ANXA2R-OT1	-0.233824635084184	0.0517646074180998	6.26995822853794e-06	51.3008581256344	-0.471386396889715	0.0791766173700346	-5.95360615984229	2.6229757679439e-09	9.26510536481291e-08	-1.08888699030653	-1.02309162321249
ANXA2R-AS1	0.0378541260975865	0.0575490194128088	0.510684732757853	77.0778978089258	0.086952494073154	0.0992679638755884	0.875937116854042	0.38106422012507	0.557928609230228	0.116788685874582	0.259302770461571
ENSG00000272144	-0.113632725842493	0.127571547486756	0.373070160935878	4.33285530833133	-0.0518955260521742	0.251884533326689	-0.206029029916127	0.836768235136288	0.905848338234902	-0.555490633461694	-0.0596037672406456
ZNF131	-0.0199146737660033	0.0240172084028337	0.407000560312642	303.035667503611	-0.0556407483347167	0.0431580879925576	-1.28923107864073	0.197317763474829	0.356066314765163	-0.139581876677801	-0.0682058047055856
HMGCS1	-0.370398957928447	0.0948004249827777	9.33933101146448e-05	52.6157768098206	-1.10822171180703	0.163778793350978	-6.76657636274133	1.31865455451121e-11	8.82714735878221e-10	-1.69498640833967	-2.48577683243236
CCL28	-0.249182322267196	0.133069873816805	0.0611281313608279	8.30168254285197	-0.398695060521371	0.233641827010536	-1.70643700925773	0.0879267449319565	0.19773963722804	-1.15704244639891	-0.856133949770324
TMEM267	0.130067107455492	0.0595231840772286	0.0288778233882088	67.4741862664942	0.283588087774368	0.0909360645462507	3.11854366240066	0.00181747211011904	0.00952518575095237	0.526018130854947	0.710935975743659
ENSG00000249492	-0.0405789359987034	0.0605046862069784	0.502428060200709	56.7543969868719	-0.0872693686702284	0.101511611331784	-0.85969838844341	0.389955323362719	0.566183426799579	-0.231287235726921	-0.140850512166243
C5orf34	-0.233174521621977	0.137370571491968	0.0896187058604123	6.3477947929842	-0.461209726107255	0.217896149533152	-2.11664927120286	0.0342896251620047	0.0968109237172364	-1.0860018697151	-0.999717816069686
C5orf34-AS1	0.0021031980097131	0.170561250721245	0.990161501004697	2.19149290283977	-0.00544921470783412	0.290459030175904	-0.0187606999325655	0.985032005211309	0.991662078128544	-0.0418693711960247	0.0470742561585567
ENSG00000248240	-0.0205332901722519	0.131320946549192	0.875749582980533	5.2392521366991	-0.100382481709011	0.221869359885936	-0.452439587695292	0.650952333251752	0.782033284394125	-0.142327217353885	-0.170968748450213
PAIP1	0.148815859633495	0.091566461504486	0.104115190086372	19.7015612937243	0.270605761422966	0.155541147011904	1.73976961480331	0.0818994798967006	0.187465990270484	0.609222700698525	0.681118130704827
NNT-AS1	0.0435124683859257	0.0445139672658992	0.32832095094508	94.2964821106791	0.118044064186044	0.0758617998056494	1.55604091240205	0.119698364039361	0.248496583978729	0.141899686951302	0.33071397940411
NNT	0.0247168989931501	0.0372812286256724	0.507340098547541	136.564271319063	-0.0335908946027784	0.0614977105017156	-0.546213742409831	0.584919020784131	0.734553929348126	0.0584873482823926	-0.0175616363253264
FGF10	0.0600457594695804	0.140665829046547	0.669475379254216	18.7174167873777	-0.222458826883249	0.211112368794677	-1.05374606023017	0.291999194866687	0.466716028195251	0.215272323148828	-0.4513540541947
FGF10-AS1	0.0778934326986329	0.183278015429507	0.670835576396377	5.80899577383791	0.0224430058727206	0.29073736764314	0.0771933998531206	0.938469692135615	0.966271099844145	0.294478019593756	0.111137189761372
LINC02224	0.326557669418984	0.157214954593074	0.0377885230984677	12.3079121244973	0.256509694300848	0.254548540414808	1.00770443972236	0.313596372990755	0.489075950263003	1.39801817284585	0.64874224261456
MRPS30-DT	-0.216359503496515	0.0630988871835579	0.000606042357627236	51.7209580215922	-0.536187082912267	0.107703574369482	-4.97835922392747	6.4125558593524e-07	1.20008193477323e-05	-1.01137896485413	-1.17192602792008
ENSG00000248779	-0.614679401298058	0.197305457707048	0.00183714631432764	1.81831254486627	-0.870742357572158	0.32574542279351	-2.67307626337431	0.00751591617221488	0.0297359403011064	-2.77907184606891	-1.94033355879806
MRPS30	0.248854810179325	0.0969553046620047	0.0102672528082467	19.5930642058758	0.754562074107085	0.150116637332967	5.0265053062268	4.99498669106655e-07	9.57247449454145e-06	1.0531827983489	1.79267040158283
ENSG00000272335	0.810087955190533	0.134521819115901	1.72294203487524e-09	12.7810320875969	1.170510153671	0.207713447307231	5.6352160577244	1.74838995919578e-08	5.00342687127104e-07	3.54386388310955	2.7480211642216
HCN1	0.470297583007452	0.293673515166214	0.109281708326712	9.25531998899573	-0.633747657478909	0.585257298388345	-1.08285306176291	0.278873648903123	0.452115844546557	2.03591756827941	-1.39600344021017
PELO-AS1	-0.30316524074842	0.117823950665102	0.010081078529426	5.11591615152498	-0.39967738939833	0.210021930828575	-1.90302692590974	0.0570370318916326	0.142667098976392	-1.39661175045111	-0.858390165600793
PELO	0.591768700634693	0.26386689804155	0.0249175341086781	2.40833782428331	0.670316902512647	0.402697694803484	1.66456602846898	0.0959993676485278	0.211109689085017	2.57499088871358	1.59917584568595
ITGA1	0.35339596943677	0.145474979751347	0.0151298444703024	8.80148927288175	0.6518940371905	0.247254648037232	2.63652894845616	0.00837590530948741	0.0323626048738923	1.51712312378401	1.55686215486676
ITGA2	0.184162120163677	0.272816825004593	0.499650699795168	6.36059988271801	-0.329883944866528	0.455705295133771	-0.723897546043856	0.469128636648713	0.639217306622961	0.766084894783282	-0.698088378583171
MOCS2	0.249355835012092	0.126339194145556	0.0484157143138465	15.3059437627192	0.616397410265471	0.188423783424825	3.27133549205796	0.00107040844267151	0.00621187318428195	1.05540628262645	1.47533339858669
MOCS2-DT	0.428789123546964	0.107074998684355	6.21308924591315e-05	15.1656214750774	0.999147148341824	0.172033950605235	5.80784865328449	6.32806784245937e-09	2.02255190056569e-07	1.8517083216325	2.35443411364322
NDUFS4	0.0378403360155183	0.0400678522054336	0.344962012773648	98.4119699536112	0.0038949278717936	0.0683642696780657	0.0569731511816802	0.954566582644539	0.974520195420983	0.116727487249964	0.0685359100962592
ARL15	0.30154716333947	0.0749619931389759	5.75427372364919e-05	91.5045926841876	0.359801409339818	0.130603123752362	2.75492192684489	0.00587061421591228	0.0243591047168705	1.28702473818102	0.885982955061657
LINC01033	0.577925923912157	0.237607381297697	0.0150044097924737	2.69169445978099	0.89351244059923	0.360077746430347	2.48144310348841	0.0130851598395731	0.0460917640918295	2.51355841194371	2.11181200871894
SNX18	0.138927580366396	0.0940802219365617	0.139758020126834	32.5417088291533	0.349379668051748	0.140582229850563	2.48523350656149	0.0129466481371597	0.0456891389098475	0.56533977904588	0.862046269266595
ENSG00000287367	0.00140902734185724	0.182531729485598	0.993840906456173	4.38617996044964	0.218257555524411	0.301178365758196	0.724678729745289	0.46864914699483	0.63873338927999	-0.0449500120444724	0.560884618675183
CCNO-DT	-0.0567738426998961	0.146925252127931	0.699190746929739	10.1269179851118	-0.427179488695457	0.176995091095931	-2.41351037506417	0.015799678057335	0.0535276652641442	-0.303158165212596	-0.921557067501681
DHX29	-0.0476736954474147	0.0512218608628623	0.351993521079823	62.9640522719444	-0.123204782582806	0.0804481648018732	-1.53148033750967	0.125650722306113	0.256955283702738	-0.262772872875952	-0.223387075679443
MTREX	0.0159953738248339	0.0418956706870478	0.70261668149517	124.724530781724	-0.119919051352763	0.0644108429334622	-1.86178360492257	0.0626335983837766	0.153046616599541	0.0197823324434665	-0.215840398604413
PLPP1	0.0675864921928309	0.0450131230421083	0.133230375158441	476.3250644621	-0.107380811411761	0.0851788576019741	-1.26065099292049	0.207434617846376	0.368535241153385	0.248737132784511	-0.187042532528575
SLC38A9	0.0551491399002424	0.0739673972824487	0.455916856124605	35.6686848890419	0.0291978910223101	0.126939379661978	0.230014445478306	0.818080544772135	0.893856410778594	0.193541750303963	0.126651829679804
IL6ST	-0.0767800005507221	0.0656157674577328	0.241942386768545	183.278839889825	0.261121685011934	0.11243476326294	2.32242837921289	0.0202098807344169	0.0646804023170196	-0.391942940988433	0.659335076334909
ENSG00000249236	0.0800419893310972	0.120328765151736	0.505926328742931	17.7514496214456	0.114355605226761	0.18487542999193	0.618554911443631	0.536209612888953	0.696029089345651	0.304013039774913	0.322242316105634
IL6ST-DT	0.0558700700670474	0.201439287450331	0.781508002163279	2.23204122514824	-0.135533025128479	0.320214243389438	-0.423257328262087	0.67210752401712	0.79693057725474	0.196741146394261	-0.251702619125039
LINC01948	0.0605475868893055	0.0740546502396215	0.413581733548952	26.5008255715964	-0.0932717772365643	0.115700968051879	-0.806145175853175	0.420159145840019	0.594790509250751	0.217499369204882	-0.154636861672966
C5orf67	-0.764835322751811	0.251574064930146	0.00236421560579464	4.03753127379802	-2.14761280597783	0.384920009711293	-5.57937429022886	2.41385322924457e-08	6.65896542851403e-07	-3.44544466573229	-4.87305332986701
MAP3K1	0.0207917852095835	0.0460980087621104	0.651964795392235	91.3828991278556	0.108988406045149	0.074344731171922	1.46598695465202	0.142651840852095	0.282596010317104	0.0410681941515948	0.309914917366918
ENSG00000237705	0.0572486123244858	0.132925188681023	0.666698918123241	3.81094837988116	-0.163384415714803	0.244590153873304	-0.667992611834386	0.504138308573965	0.669375679148939	0.202858941032132	-0.315671774277986
SETD9	0.101968087520048	0.178378144279213	0.567565871117779	3.36133698190602	0.12825803944951	0.286778204403076	0.44723775196402	0.654703406213302	0.784963471439984	0.401318265788844	0.35417346758772
MIER3	0.257925622049497	0.062525467087618	3.7052690125821e-05	34.5722417227293	0.410245565698139	0.097371143522729	4.21321503328527	2.51761167545278e-05	0.000277647900498522	1.09343790400203	1.00184324055238
ENSG00000235635	0.0581220607707484	0.135659736780613	0.668330790983709	6.02768711117419	-0.0892857281638005	0.204709347489134	-0.436158530418547	0.662721713418303	0.790517582765944	0.20673519378548	-0.145481692533653
ENSG00000289152	0.278347960078226	0.185226548236478	0.13290524426184	14.4273526993684	0.925846782184125	0.265390246056261	3.48862400160649	0.000485513568216442	0.00327409554896224	1.18406963430321	2.18607761880407
GPBP1	-0.0102604793433072	0.0517265213135555	0.842763311503315	276.245431288089	0.0762048070651223	0.0606589184587418	1.25628364305497	0.209013150165061	0.370240262760001	-0.0967377936956193	0.234617451585978
ENSG00000248475	0.277036407032145	0.330609576550138	0.402055196993815	2.75411243035336	0.423599438784514	0.505095903089744	0.838651503988244	0.401664899697572	0.577404603146869	1.17824912923759	1.03251445521605
PDE4D	0.13768273200417	0.0424643016607034	0.00118562016886904	2671.99680019737	0.119577559247166	0.0828214959812365	1.44379859154266	0.148795638317441	0.29080160224453	0.559815300855752	0.334236115334346
ENSG00000247345	0.248665603257535	0.123988593786476	0.0449040407742928	7.64792844318119	0.200023848778439	0.186879746909129	1.07033454446886	0.284468750550364	0.458199077005445	1.05234312217262	0.519005387825604
ELOVL7	0.246196874393341	0.188854113880505	0.192357986019903	44.9491359285323	0.361488133971755	0.35427049191905	1.0203732521261	0.307551474432066	0.482993458134065	1.04138721848071	0.889857029117179
ERCC8	-0.012954997416778	0.0548096246365012	0.813150578322177	64.7820534857621	-0.120240922895286	0.0855449903476256	-1.40558695964156	0.15984681053392	0.306610190301801	-0.108695721087818	-0.216579674102315
NDUFAF2	0.0397929689794348	0.069191690214594	0.565215575821039	80.4561103626945	0.263061831401321	0.101613469431533	2.58884804222311	0.00962975786829273	0.0361706326051529	0.125393023189774	0.663791210222279
SMIM15	0.591323975579452	0.225498053696218	0.00873380249141556	3.23114913063526	0.558732786034924	0.318501818342448	1.75425304930028	0.0793871568706864	0.183329343771252	2.5730172556649	1.34288912142189
SMIM15-AS1	-0.165943779935495	0.0862124713037532	0.0542514586949026	17.4529603570226	-0.366166891778534	0.149335714355953	-2.45197134093287	0.0142075977143799	0.0492137612161758	-0.787640416687219	-0.781423156903357
ENSG00000288936	-0.669809080360801	0.157150870924222	2.02420469429892e-05	2.64298665016834	-0.977753072653377	0.278923982690317	-3.50544640594406	0.000455842266377124	0.0031101568744797	-3.02373032725636	-2.18611608139209
ZSWIM6	0.0599102697795999	0.0383254293848338	0.118005814355496	1339.84201966819	-0.239442297851655	0.0826043577257443	-2.89866424053111	0.00374755973931688	0.0170989111556772	0.214671037193046	-0.490361739862898
C5orf64	0.106669731452143	0.114244625445087	0.350460811801945	133.462818664448	-0.147776431696755	0.153755919817266	-0.961110517711338	0.336496601873792	0.51250814979107	0.422183561634324	-0.279823311050248
ENSG00000248529	-0.0757443646876274	0.28753558980394	0.792222214357232	6.32108970467596	0.197663362386712	0.341981179942475	0.577994854629022	0.563267593089873	0.717625478785227	-0.38734692117414	0.51358381579455
KIF2A	0.0460286078684929	0.0450192394734897	0.306581769260546	200.762871299624	0.094054942448355	0.0703748249096395	1.33648563345089	0.18139059318551	0.335853279162146	0.153065992918004	0.275615694610577
DIMT1	-0.00152506997286104	0.0737318531525605	0.983497728954535	27.8604026355882	0.0214119968785873	0.110783697929151	0.193277506337448	0.84674164152492	0.911905975317222	-0.0579711615392512	0.108769165295757
IPO11	-0.0119130405387338	0.0343122517614965	0.728444864383708	144.613908995272	-0.0285012256151523	0.0570631716476809	-0.499467954412425	0.617449756876008	0.757838914574897	-0.104071649415734	-0.00587166974583106
RNF180	0.0800302881869155	0.0392232499514955	0.0413126104438888	203.6724831352	0.122046404346769	0.0606678417617574	2.0117149514902	0.0442499936050741	0.11754767969601	0.303961111590089	0.33990656596178
SREK1IP1	0.0409424810606584	0.0494086130713925	0.407302098652131	75.34673652106	0.0899054160081665	0.0797965415882998	1.12668311456431	0.25987648409468	0.430764959999363	0.130494411129629	0.266085050176829
CWC27	0.152531519178162	0.0358338433543254	2.07528626064284e-05	213.193129627037	0.191019567694992	0.0510623284074156	3.74090985767211	0.000183355278901435	0.00146875547306031	0.625712323643246	0.498324328763849
ADAMTS6	0.0189892660307318	0.111547116450844	0.864825026641426	52.4833755364783	-0.315338132985699	0.17632633893972	-1.78837792970625	0.0737150545891649	0.17355311004834	0.0330688440355312	-0.664679515419002
PPWD1	-0.0393107923635897	0.0616787231770048	0.523898386890666	43.8238060164809	-0.243119580181592	0.104199982235202	-2.33320174309453	0.0196375594061434	0.0633250926108497	-0.225659376088171	-0.498807732646484
TRIM23	-0.0179106176374695	0.0713586210873711	0.801818402463131	30.1147631940193	-0.0480298200800046	0.112646197266412	-0.426377642970163	0.669832689678524	0.795135592999464	-0.130688131294965	-0.0507250024858681
TRAPPC13	-0.0488218165019764	0.0653218135836186	0.454819438366401	41.1697872588207	-0.0254190038233425	0.097343900560008	-0.261125799121567	0.793995496865299	0.878610738767404	-0.267868087616976	0.00120758625774156
SGTB	-0.0451711935827294	0.111243371738273	0.684700430302326	19.7086007671527	-0.158795230556659	0.203308591392734	-0.781055190382549	0.434770035138538	0.607966717020475	-0.251667088917263	-0.305131320418169
NLN	-0.294150353207687	0.0792129301447911	0.000204482488164962	50.2164294984055	-0.399879160761843	0.129399155113837	-3.0902764427639	0.00199970279647929	0.010285951111928	-1.35660482983614	-0.85885359465716
ENSG00000286314	-0.00397288043749048	0.0734088780448686	0.956839645186278	55.854550410512	0.156244405379042	0.112783066246787	1.38535340967903	0.165944429761312	0.314960454821088	-0.068834232043061	0.418452634502729
ENSG00000285999	0.0726741454097486	0.162967970933486	0.65563966336298	16.4432068597164	0.862116349849866	0.253769200571727	3.39724579620998	0.000680677967927974	0.00426705294563885	0.271315488581629	2.03970137589014
SREK1	-0.0297022827122669	0.0391679240328166	0.448252368909439	218.876875003856	0.00369464861975176	0.0680737234741002	0.0542742255190058	0.956716684334217	0.976090643302883	-0.183018036292012	0.0680759081258702
MAST4	-0.0247264138474925	0.0404352057689315	0.54086394511949	689.096856724659	-0.147863109665069	0.0728362461543835	-2.0300759233481	0.0423488224385148	0.114048136951099	-0.160935765186133	-0.280022393260748
MAST4-AS1	0.0176421105757682	0.144957611077541	0.903132410012047	4.43147432985421	0.0704085421966757	0.249332996760174	0.282387582516403	0.777646335433564	0.8684368760835	0.027090340022118	0.221304573525975
LINC02997	0.216613773859393	0.129886382067301	0.0953718480975679	44.620947889434	0.295732139534662	0.217984354281137	1.35666681450565	0.174887101443524	0.327357602379377	0.910101193085673	0.738828469256036
ENSG00000250421	-0.0559880726554763	0.211156768689937	0.790894438245748	1.95736986888543	-0.0937141034263647	0.351174776666771	-0.266858868156382	0.78957782693192	0.876063025013712	-0.299671018018949	-0.155652797756152
PIK3R1	-0.00755971060078367	0.055997963011206	0.89261207772872	281.326033106862	-0.154381215988959	0.103242467413413	-1.49532667958013	0.134829205470637	0.270832560983668	-0.0847521266317438	-0.29499319888153
ENSG00000248359	0.493756193327469	0.124112351669732	6.94097026423202e-05	12.0255374109201	0.933657155922653	0.203132420646609	4.5962980845236	4.30063330130286e-06	6.16746251336654e-05	2.14002388758397	2.20401650799288
ENSG00000250237	0.295355232769791	0.100990912446097	0.00344929857710722	45.2159387407569	0.494284322911268	0.173953895093215	2.84146740517884	0.00449064422063668	0.0197186659642406	1.25954574039706	1.19486370329607
ENSG00000249335	0.428620598009213	0.0849971895456288	4.58859825310797e-07	84.0166745942214	0.805283327711633	0.147505933043262	5.45932838833981	4.77939046705962e-08	1.22491874821762e-06	1.85096042679966	1.90916712483709
SLC30A5	-0.204994181843542	0.0561044817386779	0.000258394268454014	40.63862550844	-0.31077560331812	0.0993065985396993	-3.12945572487696	0.00175130462586352	0.00925696495366015	-0.960941117562129	-0.654200283967678
ENSG00000248664	-0.234448869936423	0.0746852320518338	0.00169433086772174	19.317983282943	-0.349744704800312	0.127185851448173	-2.74987115955134	0.00596187012261461	0.0246469452596538	-1.09165726492901	-0.743704629941317
CCNB1	0.157150485027457	0.215307686254258	0.465458680526737	2.18899203316817	0.150168079309354	0.354357208981381	0.423775996376707	0.67172918537837	0.796596584122206	0.646210704706902	0.404496511058657
CENPH	-0.132369843807369	0.196204447058157	0.499896494746861	2.18814032210152	-0.191581451721674	0.318402053585417	-0.601696658562157	0.547376074638004	0.705074005849733	-0.638643572151931	-0.380434808841241
MRPS36	0.171336954781043	0.0779974704873917	0.028041960089192	31.000987498074	0.415695161965876	0.12745774278735	3.26143514607364	0.00110849786420773	0.00638261401812239	0.709168447293681	1.01435988915889
CDK7	-0.113546404243536	0.0584072498234023	0.0518898549657955	33.2892698571458	-0.192222098059818	0.103701960012578	-1.85360139804979	0.063796207447729	0.15515682794583	-0.555107549220075	-0.381906247219726
CCDC125	-0.020551036074208	0.047217460444534	0.663386561989373	88.1348697863793	-0.0607079425686432	0.0851830556785947	-0.712676272118027	0.476046102527608	0.645235281371261	-0.142405971402406	-0.0798441512052155
AK6	0.151788441276429	0.0978224593440114	0.120740554007864	16.1062172817434	0.427901646869222	0.163542443581834	2.61645623911145	0.00888477522842155	0.0339383523040963	0.622414638731363	1.04239577929637
TAF9	-0.0708410447324618	0.0794542693884841	0.372609947078645	15.7337068944774	-0.156442055506881	0.134953112616777	-1.15923265846506	0.246361362720357	0.415338877182215	-0.365586612871934	-0.299726541098633
RAD17	-0.0149610315803725	0.0545687289842937	0.7839550637708	42.3154453310932	-0.126329864341201	0.0937122221523044	-1.34806177294446	0.177638515199786	0.330954590648103	-0.117598244737858	-0.230564772579308
MARVELD2	-0.0489323062470448	0.194221196112526	0.801086573052723	1.78271611260085	-0.0947209773977599	0.308873039591247	-0.306666381511027	0.75909732121334	0.855028429406919	-0.268358427007206	-0.15796538883113
OCLN	0.150748272139104	0.127504623651896	0.237088068064051	15.4267565745669	-0.144118539898003	0.24165240445825	-0.596387775330008	0.550916205186683	0.707966891414891	0.61779850082448	-0.271421854495257
GTF2H2C	0.0508600867099031	0.0896158143972045	0.570350940143898	18.3056711880591	0.149474883566476	0.159140540083849	0.939263392519087	0.34759552883086	0.524571685280373	0.17450747952422	0.402904377054071
ENSG00000290560	0.0427646658239957	0.0834782150547026	0.608451323432018	28.0311411273555	-0.0779168714154738	0.146223351347861	-0.532862027147169	0.594129092876946	0.741692845796109	0.138581034600331	-0.119369669186335
SMN2	0.0664751804610787	0.18502848865106	0.719393133563418	3.90159046715618	0.240237228298513	0.317613514146954	0.756382262082715	0.449420039798683	0.621451334487624	0.243805273121282	0.611367595226736
ENSG00000291220	0.303703745731271	0.150361885441321	0.0434021982650744	15.2941348290579	0.828257448340945	0.261862262805949	3.16295077979495	0.00156178734593802	0.00843929402709099	1.29659537565803	1.96193415212372
SMN1	0.0385936191663918	0.109797836306814	0.725215460585497	6.6527774350238	0.0611452393620084	0.199564660145016	0.306393122497624	0.759305344184638	0.855162116266539	0.120070461755349	0.200028592550342
NAIP	0.14019912662218	0.0812717950916295	0.0845157649026617	70.859870977188	0.0509571653010611	0.184458060651632	0.276253393975007	0.782353449693433	0.871676513091743	0.570982739080997	0.176628594324239
LINC02197	0.475128773325949	0.342080983779186	0.164852052222822	4.53294230602926	-0.260380528542364	0.585169820554706	-0.444965750789298	0.656344505159688	0.785769827540066	2.05735777445775	-0.538452729198987
BDP1	-0.124956035264018	0.0359386611743013	0.000507199371221195	200.12658897591	-0.213715823832605	0.067342512136388	-3.17356476693012	0.00150579302001454	0.00818523775359974	-0.605742035831239	-0.431273099280946
MCCC2	-0.0943107535373264	0.0540164357296929	0.0808172032624991	106.23393095612	-0.51299726365399	0.0807221298825534	-6.3551006942009	2.0829013407135e-10	1.01468565312875e-08	-0.469742185836088	-1.11866358339316
ENSG00000285804	0.05798718152386	0.0745556976764357	0.436704644093337	30.4192296091684	0.114475547998502	0.127489930595266	0.897918349033539	0.369229081493398	0.546113316223046	0.206136616898249	0.322517801013692
MAP1B	-0.0508408778424596	0.0396713741206751	0.200000298776694	1114.3996007009	-0.00426244071873479	0.0809368959723602	-0.0526637532552571	0.957999819640186	0.976772690730066	-0.276828424215793	0.0498000421190414
MRPS27	-0.017809511508482	0.0428575764926166	0.677738541874467	94.7170504095289	-0.0860506342293836	0.0680043410030496	-1.26536972434634	0.205738822919479	0.366679367417001	-0.130239435195562	-0.138051319346947
PTCD2	0.132248870548501	0.0502992677862857	0.00855758236956653	54.9569472864822	0.168564773419984	0.0773659509618068	2.17879792498382	0.0293466831800071	0.085777442668891	0.535700517070887	0.446750091762886
LINC02056	-0.0367550244902029	0.116281985007475	0.751937774705115	18.1624801268752	-0.12797943733134	0.176212984535626	-0.726276997513006	0.467668977796423	0.637760708021406	-0.214317204379556	-0.234353516635563
ENSG00000251613	0.190890470300437	0.104949753054767	0.0689305198709993	46.4835244089888	0.216322007222054	0.160183385537368	1.35046469704931	0.176866970307955	0.330013382689316	0.795944454159342	0.556439045687516
TNPO1-DT	0.0944886363472085	0.110889124073922	0.39415852330238	14.5616739494369	0.101564646874636	0.16864306002202	0.60224622858109	0.547010247830227	0.704745033291366	0.368125415854419	0.292864005645841
TNPO1	0.10590495419472	0.0449566970029147	0.0184873292036363	134.077562409011	0.0896036712011534	0.0702649484409613	1.27522574468892	0.202229351495275	0.362143946719395	0.418789577750709	0.265392001823764
FCHO2	0.129310121259875	0.0412401586507889	0.00171538682972916	123.45575501861	0.151233742025177	0.0698849144875995	2.16403988091038	0.0304612887905953	0.0884143987107257	0.522658722709494	0.406944128293347
ENSG00000251599	0.00946366095503027	0.182360260791688	0.958612029657246	7.37874903721853	-0.0786057316825805	0.283327645462126	-0.277437563688391	0.781444141550362	0.870975612154724	-0.00920457583256307	-0.120951845457522
ENSG00000287090	0.212672669672592	0.0950139241628611	0.0251994383494182	20.6514644087564	0.307055230354739	0.143038391770272	2.14666305007041	0.0318201164329802	0.0913748506238796	0.892611075585682	0.76483537728583
ENSG00000249743	0.448050563010721	0.0958385790873718	2.93875826358582e-06	75.005109493204	0.689337572023968	0.143626276180111	4.79952269429808	1.59044214024085e-06	2.62039714069802e-05	1.93718813223186	1.64286257491089
BTF3-DT	-0.203927829098043	0.152517024810589	0.181195742476917	2.55027306110088	-0.18115917805331	0.29397362044858	-0.616242973695652	0.537734169784022	0.69725165462344	-0.956208780143172	-0.356496900273564
BTF3	0.192874095742701	0.147628104057792	0.191387234277966	13.7812633054079	0.611954942045814	0.226742156078012	2.69890236835919	0.00695685822929777	0.0279379893800005	0.804747530763448	1.46512992461923
ANKRA2	0.00437990410748196	0.0649545412070787	0.946239149296635	33.4569815926131	-0.0425194570185199	0.110838347870795	-0.383616842323247	0.701262455037261	0.81570773325166	-0.0317656400395926	-0.0380687845301919
UTP15	-0.173015489194395	0.129469400241448	0.181437282515971	5.45348874458682	-0.386338368047723	0.230962472483423	-1.6727322144313	0.0943800244636706	0.208553274279429	-0.81902376003505	-0.827753062447155
ARHGEF28	0.16187047338095	0.128873756238004	0.209101803868025	13.550472093699	-0.0781061741365789	0.223379327803393	-0.349657127652044	0.726596032161757	0.83290152436846	0.667157410753814	-0.119804460228445
HEXB	0.211655601112724	0.0837353123400196	0.0114820798143041	18.8383635788006	-0.0482229967236606	0.141543251280914	-0.340694425818685	0.733333635447365	0.837488515952521	0.888097455093937	-0.0511686911645953
NSA2	0.203041021241587	0.100963055723038	0.0443209413926627	28.5592657581453	0.618703924606678	0.161241673016031	3.83712171322587	0.000124484782611248	0.00105875662509655	0.849867048837779	1.48063100745465
FAM169A	0.0774296851942957	0.0428315045486429	0.0706416641477551	263.942715529546	0.0120057141239763	0.0837094037788369	0.143421331200683	0.885957437262398	0.935712204798843	0.292419967343235	0.0871647876228642
GCNT4	0.158098990204775	0.0917112977855466	0.0847300634073522	23.9933135639025	0.366587018499343	0.14835179350503	2.47106563283249	0.0134711092419065	0.0472086454406506	0.650420049655505	0.901568161975746
ANKRD31	-0.14447800666648	0.0783720339885885	0.0652576014483918	19.7984795380078	-0.180036495497644	0.128086490601694	-1.40558535605053	0.159847286988889	0.306610190301801	-0.692378053930957	-0.353918319704372
HMGCR	-0.167592182244139	0.104225825964208	0.107841369251115	22.8775836018499	-0.490056538900739	0.187550873051394	-2.61292592739064	0.00897707562148752	0.034248826520381	-0.794955815798462	-1.06597325985211
CERT1	0.143464786791918	0.0441626221262997	0.00115992044868598	134.605543880237	0.190756711007556	0.0794377023020921	2.40133721746043	0.0163352751579106	0.0548857218143555	0.585475322219256	0.497720598757281
POLK	0.186601202575384	0.0359257737810776	2.05738989195228e-07	193.415807854951	0.286901523379432	0.0500101570019029	5.73686508059783	9.64450247235382e-09	2.94958466187243e-07	0.776909231301912	0.718546284308063
ANKDD1B	0.288180035280223	0.146207060028185	0.048719244643124	15.0745873922645	0.385851654341577	0.242590843051483	1.59054500775073	0.111712008925699	0.235950962614548	1.22770312948652	0.945815233781273
POC5	-0.0158418655813832	0.128295579971621	0.901727459055138	7.65336044127706	-0.23099650676246	0.232219319940355	-0.994734231509211	0.319865540906755	0.495535343960173	-0.121507273640788	-0.470963422249294
SV2C	-0.0833591631907108	0.260403322465459	0.74888070795027	4.82215755558913	-0.348744833779342	0.463329417096576	-0.752693053604775	0.451634385122609	0.623218992588465	-0.42114042529	-0.741408123263307
IQGAP2	-0.0971537926908172	0.170899702679887	0.56970618383446	18.9370495227153	-0.106943340078707	0.249669369010068	-0.428339850029396	0.668403710029444	0.794240299827852	-0.482359230830272	-0.186037747094526
F2RL2	0.442785087958829	0.165622196313413	0.00750721867006025	6.98044508759564	0.9613221016276	0.274074346936986	3.50752309499664	0.000452299091698203	0.00309038761975806	1.91382062582102	2.26755743599834
F2R	0.0848326753415101	0.130082486065842	0.514307475713475	9.62791007366437	0.365707313308488	0.201758825981412	1.81259635869502	0.0698940998455952	0.166309040708914	0.325273493002287	0.899547652526918
F2RL1	0.265877738327065	0.170960821303671	0.119899183766254	4.68290396330713	0.629580604899823	0.282169355546247	2.23121537659902	0.0256668659111032	0.0775188748805917	1.12872838135963	1.50561259848382
AGGF1	0.143421981811788	0.0646787635875328	0.0265922955138491	38.0350256933965	0.39017109068722	0.111898938437594	3.48681673065932	0.000488806198464923	0.00328127442833484	0.585285359179314	0.955736127781567
ZBED3	-0.0447678128186027	0.0823103112370957	0.58651668886873	30.9659012567703	0.0688083382835558	0.145424700790345	0.473154408498699	0.636103021882839	0.770918044815279	-0.249876936557059	0.21762922050985
ZBED3-AS1	-0.0307901490452527	0.0479698407088063	0.520961013909051	208.514861231473	-0.0846085794465507	0.0861759962544009	-0.981811445460718	0.326192748478851	0.501978357084996	-0.187845848267126	-0.134739203714654
PDE8B	-0.226914329702471	0.0703570130720709	0.00125891623673071	456.350914322953	-0.290482965558227	0.153348481664217	-1.89426698201219	0.0581895812804666	0.144774468305982	-1.05821993677068	-0.607592094358556
WDR41	-0.0655215311070346	0.046024132802945	0.154552380129762	182.040666500378	-0.0741785651474116	0.081811762960311	-0.906698040273225	0.364566500052151	0.541056251433987	-0.341979290167012	-0.11078351644363
TBCA	-0.0144610098437436	0.0392333039535473	0.712433229945314	143.518161689782	0.0875995713863099	0.0600832183641178	1.45797069084144	0.144848621854017	0.285464516418288	-0.115379212072982	0.260788979522226
AP3B1	0.0284663610111248	0.031665702579011	0.368671258388825	328.810630521279	0.00281545941653877	0.0539611801316413	0.0521756457080869	0.958388738404661	0.977007771467893	0.0751269822904865	0.0660565837989641
SCAMP1-AS1	-0.133670698136654	0.133111561052631	0.315281974034947	5.21416692173152	-0.34092661707002	0.226996339948129	-1.50190358640992	0.133122010283345	0.268304125368421	-0.644416597677558	-0.723451220316293
SCAMP1	0.088817798624816	0.0455043098142088	0.0509554639861393	115.697410203834	0.0525667603492367	0.0787880155591208	0.667192338532651	0.504649284293045	0.669686436381056	0.342958961635774	0.180325516926758
LHFPL2	0.180432328815894	0.0544822606292221	0.000927100877544466	142.869293980909	0.373554067363826	0.079224155465878	4.71515366957388	2.41528392715139e-06	3.70221063133013e-05	0.749532556699541	0.917570100133516
ARSB	-0.0432665677752175	0.0522704748873606	0.407815540417712	149.734264364593	0.0654862045426883	0.0806067306846017	0.812416084693013	0.41655291979953	0.591961523868913	-0.243214602611911	0.209998934041758
DMGDH	-0.104502493626493	0.0499742000836989	0.036516511447965	159.860117390988	-0.289612355986094	0.0869433364035794	-3.3310471850511	0.000865199354490538	0.00519744011349901	-0.514971827895765	-0.605592475753342
BHMT2	0.0549422838395599	0.0695990681254287	0.429871712349781	42.427446961429	0.0992366693919199	0.124871669400423	0.794709239240651	0.426782656653395	0.600658234332812	0.192623749501285	0.287517100171844
BHMT	-0.0542382532882479	0.147000698925724	0.712153101003582	5.03567447201585	-0.217460720794872	0.245192036597036	-0.886899606581677	0.375132953498034	0.552370434911542	-0.291905542942425	-0.439874389549327
JMY	0.0611493605706725	0.0544841846335033	0.261721175135513	107.769095213456	0.0716354221851273	0.0935353873622994	0.765864387856279	0.443756997580093	0.616615453525249	0.220169964017056	0.224122475062778
HOMER1	0.155996576140989	0.0731230046829483	0.0328964580272927	55.0807928727636	0.205137091116375	0.130005644955722	1.57790910684102	0.114586492546201	0.240411879429809	0.641089804306399	0.530749497744864
TENT2	-0.0272572686305154	0.0332442826101884	0.412268292355506	265.765683134216	-0.0765173569261215	0.0513870298282574	-1.4890402730388	0.136476764001762	0.273338214270285	-0.172167375778599	-0.116155260224216
CMYA5	-0.112619440560542	0.0470989764222547	0.0167969296761133	252.595754747537	-0.204331362779207	0.0800674461964835	-2.55199050907385	0.0107109436447978	0.0392837195554891	-0.550993802674603	-0.409718841755063
ENSG00000250258	0.0848289491937467	0.12819281354006	0.50814468127041	4.40164061016831	0.160972290338183	0.213828143722845	0.752811522073673	0.451563181942378	0.623165654024856	0.325256956833966	0.429311654470122
MTX3	0.0200367930390323	0.0575933851578091	0.727914576632062	37.8389652642442	0.0578123305464245	0.0982589558255661	0.5883670354594	0.556285959109656	0.711857141043671	0.0377176352349495	0.192373557859205
THBS4	-0.158822584742793	0.0464035111955886	0.000620158024562569	171.617391184212	-0.157503842422915	0.0868110849219147	-1.81432869505764	0.0696271363201228	0.16585934115326	-0.756037461079533	-0.30216525638506
THBS4-AS1	-0.0940105778960003	0.0985071388952338	0.339905017420594	19.4518310408238	-0.115339870918228	0.168248128817602	-0.685534345783234	0.493006795138632	0.660273878484023	-0.468410044642001	-0.20532292362297
SERINC5	-0.00556890437407262	0.0532981101812248	0.916783707122864	258.724723687579	-0.100035658197502	0.105645995056369	-0.946894940448298	0.343692316375311	0.520321793215668	-0.075917182622523	-0.170172163197147
ENSG00000251675	0.410465416222699	0.199391445936822	0.0395334451998441	4.88553238411717	0.924911256367477	0.301088251478394	3.07189420984049	0.00212705094991107	0.0108074284596729	1.7703900466145	2.18392890037907
ZFYVE16	0.100575293333634	0.0486637619730253	0.0387587569071065	170.527765321109	-0.0545751472941297	0.0784749887694265	-0.695446385529041	0.486775599771695	0.654630433944163	0.395137222908711	-0.0657583291267569
FAM151B-DT	0.0463464483831319	0.104410793624688	0.65712529189832	83.6554765548741	-0.365146399712537	0.116012522487487	-3.14747401300512	0.00164687744222446	0.00880711414284559	0.154476528565834	-0.779079287748971
FAM151B	0.304699417175448	0.0746230582410217	4.44234888124947e-05	32.053788515187	0.420904466442859	0.110618925745594	3.80499506396285	0.000141807018588699	0.00117680770302586	1.30101403848059	1.02632463487937
DHFR	0.233434115924345	0.108011040954137	0.0306794257537005	15.5354220451888	0.397336122467469	0.172953329636462	2.29736035323892	0.021598221499012	0.0679983474097328	0.984747724910771	0.972192793677871
MSH3	-0.123649732341644	0.0463972141906168	0.00769826164084036	190.242704212311	-0.346891321821809	0.0706505620306143	-4.90995841861093	9.10957071354753e-07	1.62689115028794e-05	-0.599944830144716	-0.737150971591766
RASGRF2	0.385397165609272	0.249578908224836	0.122542396745698	3.29908091759765	0.553404686699992	0.406180970646903	1.36245842787419	0.173053255311528	0.324877875361757	1.65914034907632	1.3306515273251
CKMT2-AS1	0.0449422939240605	0.0565197239503697	0.42651971370252	120.509803107193	0.0508502308620341	0.113694950128048	0.447251446126363	0.654693519770374	0.784963471439984	0.148245070245208	0.176382986992709
CKMT2	0.0210019870798245	0.0883201337436722	0.812040967396524	68.0439499557292	0.196214292269072	0.128647986716859	1.52520297656052	0.127208478410947	0.259338667885592	0.0420010432301719	0.510255587320803
ZCCHC9	-0.109311044961562	0.0745686717857237	0.142672502894609	21.8590808157543	0.0764954202477139	0.119599047608901	0.639598907993487	0.522433392601449	0.684782254288996	-0.536311565154366	0.235284932791596
ENSG00000286721	0.329904129766978	0.101564929030737	0.00116133879418007	9.24506723428388	0.553094337746466	0.180303053549077	3.06758164578682	0.00215798500292186	0.0109269036976829	1.41286933686519	1.32993871694322
SSBP2	0.0152461432284846	0.0255369839131898	0.550492639696399	1823.13956923159	-0.00435788033131951	0.051018412022578	-0.0854177964102636	0.931929245379095	0.962709356874948	0.0164573426579579	0.0495808361384192
ENSG00000249483	0.201334710708175	0.196849237777758	0.306408879781679	4.94614027037818	-0.0874368547762686	0.331992195967688	-0.263370211222612	0.792265248329795	0.877922747792038	0.842294660414046	-0.141235194743224
ATG10	-0.0763245611352519	0.0540399605516617	0.157840271441245	276.832588172924	-0.416509388154049	0.0928084961338529	-4.48783684150359	7.19499967204892e-06	9.60587647987284e-05	-0.3899217589762	-0.897049949448981
RPS23	0.0943736881916092	0.164485416686908	0.566136245908589	38.8990239715421	0.71222107501104	0.291865079273389	2.44024080162021	0.0146774745843779	0.0505123586046945	0.367615290607141	1.69542147133245
LINC01338	0.275535266449343	0.0910785506632194	0.00248428761104743	169.181227555379	1.01147800319515	0.115547148337778	8.75381190921565	2.06264754353017e-18	4.99865661023862e-16	1.17158725887518	2.38275565704466
TMEM167A	0.0273953943907026	0.0676520570665453	0.68551759042838	40.7747198022375	0.0260629017144332	0.110537924325812	0.235782441848759	0.813601493454692	0.890996487369298	0.070374169083344	0.119451377091383
XRCC4	-0.0259243782857628	0.0519021736594125	0.617437465420636	105.934475538029	-0.243132765029087	0.0853661841189837	-2.84811565069146	0.00439789395577495	0.0194093314392142	-0.166252178504089	-0.498838015642676
VCAN	-0.0778930839487751	0.0467631217191104	0.0957742383866749	696.749058251515	-0.152455963189286	0.092453422977954	-1.64900290631359	0.0991470393044918	0.216069444221343	-0.396882663080642	-0.290571272634463
VCAN-AS1	0.152667458088061	0.132542781832305	0.249388749214178	30.4203076805814	-0.310757816581894	0.170469948463701	-1.82294779450857	0.068311298137008	0.163518354942863	0.626315603179702	-0.654159431340022
EDIL3	0.198343117752622	0.238573928765302	0.405764852876779	22.4127944143351	0.0779982226355108	0.424649975751184	0.183676503213113	0.854267242998359	0.916703263012939	0.82901835260163	0.238736573700197
COX7C	0.179346438228836	0.143644412456128	0.211831729985624	31.7107019816198	0.671217973677377	0.212575029595114	3.15755794533265	0.00159096613722857	0.00856794562510296	0.74471351283275	1.60124542856591
ENSG00000249061	-0.0743295669967751	0.296437192931313	0.802012771678158	39.6718880134104	-1.64999023853325	0.475699100807793	-3.46855866603779	0.000523258266763119	0.00347066056503121	-0.381068229548936	-3.73011236518494
MIR4280HG	0.0560839901472152	0.440724079963928	0.898739208750976	2.8939280061007	-1.35812612886149	0.811287256412778	-1.67403853336318	0.0941230265528623	0.208153557046846	0.197690496414053	-3.05975802659986
LINC01949	0.0409999423643934	0.346156123937064	0.905716261464099	3.62882409247854	-1.26296175916449	0.525158567396643	-2.40491508198246	0.0161762241511995	0.0544929523825583	0.130749417063599	-2.8411842246451
RASA1	0.20533876728773	0.051939805128727	7.70488347431372e-05	218.931238691985	0.0593766681757958	0.0712785559985861	0.833022882463746	0.404831824142324	0.580563998479684	0.860064152600418	0.195966533090179
CCNH	0.130476207888804	0.034819938968767	0.000178841353503684	594.011447455698	0.308157567286852	0.0664349488769594	4.6384858044758	3.50971036668997e-06	5.17270246114546e-05	0.52783366637717	0.767367227967489
ENSG00000285190	-0.409395503264451	0.104849218477052	9.4376727343808e-05	12.4654740051993	-1.0544219799497	0.171865811766846	-6.13514677008672	8.50806081315271e-10	3.4627936847835e-08	-1.8680481006199	-2.36220945134589
LINC02488	0.21461771508943	0.241808015571735	0.37478060972754	2.63180259770302	0.206287793846459	0.420680382993403	0.490367039172572	0.623874196195541	0.762322663145496	0.901242938959718	0.533392435132408
LINC02144	0.00855506503415061	0.119181779048011	0.942775674425169	41.4394515436826	0.299383102146492	0.233753564530655	1.2807637939024	0.200276644812344	0.359858879862256	-0.0132368085934782	0.747214010834287
ENSG00000287783	0.133977423144688	0.12475116037977	0.282841806318334	10.5555503675502	-0.0151422222649267	0.209980753999467	-0.0721124292418016	0.942512434874567	0.96815111952321	0.543371612931153	0.0248113281228264
ENSG00000287862	-0.0380827334255313	0.0472499071156658	0.420251290196575	2105.23295985364	-0.0574985165993138	0.088756846923657	-0.647820631221503	0.517100969824431	0.680052798297473	-0.220209407220185	-0.0724727322756075
ENSG00000289462	-0.109428537099104	0.0856664607923141	0.201468478857308	29.6375695797988	-0.412231465499251	0.14234785149579	-2.89594441480871	0.00378019351537842	0.017210892949327	-0.536832980268897	-0.887224404214933
ENSG00000289184	0.0828893741849187	0.0818092583576425	0.310963276778687	36.2307417001962	0.0333400809866025	0.140054513413356	0.238050743057476	0.811841737927778	0.889629103807871	0.316649370432657	0.13616562367431
TMEM161B	-0.00280533623327382	0.0420578828324241	0.946819106155473	79.4924271875225	-0.104006565832497	0.0590900771564291	-1.76013589485017	0.0783847679884371	0.181570040307154	-0.0636528198422434	-0.17929255543802
TMEM161B-DT	0.112112678200718	0.035356738486382	0.00151967505089373	1131.9432101079	0.424490581477664	0.0558601973292465	7.5991600777145	2.98058902188674e-14	3.70541407948192e-12	0.44633866478983	1.03456123435352
LINC02060	-0.0914786087226178	0.0730333742663763	0.210366251386207	69.8545190760304	-0.329214821807385	0.099219675512866	-3.31803969430131	0.000906516008157429	0.00540325310590722	-0.457173488527314	-0.696551534788817
ENSG00000271904	-0.214755699893348	0.0770704769619088	0.00532831439845054	284.371669842746	-0.544033712859753	0.0851358767585822	-6.39018159644325	1.65688867571041e-10	8.32575687571542e-09	-1.00426148910704	-1.1899481904754
LINC00461	0.0347017892338131	0.0398322145378584	0.383645454309199	748.926630437651	-0.179344710609749	0.051393778288513	-3.48961910531171	0.000483709450885119	0.00326768434622287	0.102799017108249	-0.352329426155625
MEF2C-AS2	-0.25248081654553	0.12898298032628	0.0502917783548295	10.9345450201363	-0.76041573867166	0.231929376532968	-3.27865210539023	0.00104304135832634	0.0060807024376242	-1.17168074312152	-1.68693505863802
ENSG00000289008	-0.367297013025317	0.187094221632654	0.0496268896650344	3.41777278043295	-0.990625876219153	0.276275669698046	-3.58564283746683	0.000336248897545745	0.00242740767100803	-1.68122037266471	-2.21568237417738
MEF2C	0.0757727161223522	0.094626627766798	0.423273673690683	38.4384121513617	0.33778926890548	0.177530492556346	1.90271126971762	0.0570782305988716	0.142732853293547	0.285066550029579	0.835425406693353
MEF2C-AS1	-0.0218790144063329	0.060566052275308	0.717918392577578	257.274708152269	0.0508621516122333	0.10988907755809	0.462849927786011	0.643471940728032	0.776750965021322	-0.148299369791644	0.176410366606545
CETN3	0.17131086031602	0.0967026348567996	0.0764739114454775	19.0222191398242	0.209666379260361	0.153205266278459	1.36853245553114	0.171145470096959	0.322104213502524	0.709052643387541	0.541152379967821
MBLAC2	0.638554862050576	0.16718983037494	0.000133809040816076	4.90075207328989	0.673496210130837	0.261240293272448	2.5780717120404	0.00993533767971871	0.0370422667727779	2.78262190320894	1.6064780886988
POLR3G	0.00846445835588861	0.138271993190333	0.951187187353299	7.88413073278093	-0.246832300870026	0.238378795389921	-1.03546248929683	0.300452975600909	0.475464722919441	-0.0136389094702817	-0.507335120355255
LYSMD3	0.210270595917245	0.0932971214894468	0.0242104100273475	15.0808296221186	0.155283144863495	0.145142218441796	1.06986889500911	0.284678325812671	0.458420939329094	0.881950978761706	0.416244808546217
ADGRV1	0.00941328881690083	0.142965213800945	0.947502653014015	165.570785380235	-1.04420361237576	0.324042330048289	-3.2224296505341	0.00127108374988257	0.0071363338391501	-0.00942812095414608	-2.33873987489078
ARRDC3	-0.0385246847550675	0.109317906221977	0.724531068122736	53.1022841578395	-0.167685731314353	0.205047866472958	-0.817788227689106	0.413478121275838	0.588903335205023	-0.22217073082811	-0.325551048495789
ARRDC3-AS1	-0.383495053530188	0.0863614005707064	8.97150767213006e-06	35.4192000652565	-0.685100591232123	0.147048683763649	-4.65900526068826	3.17741083458727e-06	4.76736131882236e-05	-1.75310520957123	-1.51395100827277
ENSG00000286121	-0.656344103332893	0.187633700570263	0.000468747843048813	5.13420216008077	-1.2734549633394	0.316794684174437	-4.01981165390451	5.82446866164307e-05	0.000565463755208704	-2.96397447732437	-2.86528504660715
ENSG00000250049	-0.0103930625134469	0.158606924942373	0.947754276397023	27.8805395914224	0.0874998839398821	0.228038924309117	0.383705914264322	0.701196428615582	0.81570773325166	-0.097326180887217	0.26056001710444
ENSG00000249776	0.0656697864343428	0.0772289913391695	0.395144101669996	251.426902873051	-0.0125208176634582	0.122973080896886	-0.101817548784981	0.918901496124254	0.955235652178288	0.240231037198117	0.0308321778592246
ENSG00000249169	0.333003550434135	0.173500104751733	0.0549428793340444	3.83378616886933	0.118255434932633	0.260463325003337	0.454019524365354	0.649814774166607	0.781254951734469	1.42662417030299	0.331199456351533
ENSG00000249984	0.0727606874779431	0.139973155657483	0.603189826565232	6.33958623175007	0.0561509109530772	0.207527565222467	0.270570855938506	0.786721113542165	0.874423937945132	0.271699551237593	0.188557604490141
LINC02058	0.156795072148897	0.102966892348796	0.127815826584421	51.8219958751886	0.406380950885313	0.159397876413205	2.54947531315823	0.0107885148960649	0.0395303574517057	0.644633427702186	0.992966981975562
ENSG00000251361	0.291541452431905	0.200790783770618	0.146510974408621	3.91756138216057	0.329783182496921	0.316121386982695	1.04321692892919	0.29684783465244	0.472100996379877	1.24262066989215	0.817037004073037
NR2F1-AS1	0.0651513075531843	0.0322000166003557	0.0430389823963701	776.282362781408	-0.0801618328442298	0.0526228494039135	-1.52332748515644	0.127676794082569	0.26006726489103	0.237930094080932	-0.124525903145403
NR2F1	0.293192440578111	0.056291758578514	1.90431382031916e-07	268.678201914748	0.400103166547203	0.0843577967467568	4.74293049341151	2.10648560571521e-06	3.294825728874e-05	1.24994754462054	0.978548148592841
FAM172A	0.0943454642742924	0.0187917386015303	5.15151576973324e-07	567.105009418182	0.0972324956580978	0.0317487625206368	3.06256017364129	0.00219452348658237	0.0110680063621231	0.367490036463433	0.28291390809298
ENSG00000287180	-0.0965004197865478	0.0860089403376148	0.261870405288012	28.8355497529265	-0.292684748956381	0.122977215188359	-2.3799916798253	0.0173130289531075	0.0575501763009737	-0.479459645250866	-0.612649156890967
POU5F2	0.0710552494176316	0.0674581667725019	0.292192907632357	15.9682326454682	0.0444323931611864	0.122933142473313	0.361435429594034	0.717773966541558	0.826781998382621	0.264131034738155	0.161642478637857
ENSG00000251023	-0.0503570388630819	0.11227340989058	0.653776868968316	7.19532450565787	-0.0062452560501911	0.194757916483605	-0.0320667635131373	0.974418808646223	0.985642103425368	-0.274681208562694	0.0452459060810422
ENSG00000286577	-0.714832777900055	0.0896446340716709	1.53529863492812e-15	15.8125337396735	-1.07528861651554	0.161299077760482	-6.66642755460931	2.62104974284181e-11	1.60319480277018e-09	-3.2235397519559	-2.41013600308712
KIAA0825	0.0297447869903472	0.0513067272723918	0.562087007846204	251.128468475159	-0.092591957565395	0.0703431437837478	-1.31628972753969	0.18807681736958	0.344600504214816	0.0808004736603742	-0.153075449868903
SLF1	-0.147259455766665	0.0986331402305897	0.135436716092736	28.6480417243651	-0.519698602789061	0.149043198984947	-3.48689914285554	0.000488655601338813	0.00328127442833484	-0.704721770127396	-1.13405523866923
MCTP1	0.341466549875276	0.261575260286772	0.191748605086327	6.7907819135735	1.1135342017226	0.44363931084869	2.50999894394479	0.0120731522667049	0.0431715540056154	1.46418188195234	2.61715863156358
FAM81B	0.340901818520738	0.113043258480111	0.00256407255560529	45.2657770632719	0.27174629615303	0.195671143811093	1.3887908603191	0.164896355281339	0.313375726500137	1.46167567626007	0.683737714200259
SKIC3	0.0381840995123488	0.044013520253681	0.385638613039577	157.163980821434	0.0981770844277735	0.0709447694159908	1.38385232957914	0.166403675926881	0.315550552260315	0.118253065785013	0.285083442334936
ARSK	0.0474595066352198	0.0862010265458317	0.581930010489882	19.4691730379279	0.0705931566898592	0.134769169991588	0.523807905726994	0.600412154154643	0.746227648097288	0.159416139063459	0.221728596632518
RFESD	-0.16204299193921	0.113702092981466	0.154112691717858	8.4957523569069	-0.213135759140697	0.204675477741201	-1.04133510029078	0.297720051680088	0.472585224228114	-0.770329217296431	-0.429940805004277
SPATA9	-0.282204979842682	0.105325629043318	0.00737636642400501	17.5978656577159	-0.510934379011101	0.155886220845937	-3.2776109154385	0.00104689591311189	0.00609389548693435	-1.30359278706018	-1.11392554392707
ENSG00000250240	-0.325059212185207	0.126277834598954	0.0100484111766096	6.18339706693104	-0.498432190178192	0.203056799521191	-2.45464417519383	0.0141024101196304	0.0489024889948061	-1.49377440203828	-1.08521048014147
RHOBTB3	0.0458821623869381	0.0377854914600531	0.224640862518863	650.671127066973	0.0184997478338924	0.0714583329384969	0.258888600855198	0.795721193629044	0.879549543808239	0.152416086557164	0.102080303193641
GLRX	0.011273220038315	0.10366204691247	0.913400993634234	87.5917785433655	-0.263136068368952	0.147931132528684	-1.77877410840432	0.0752768036612415	0.175996084226685	-0.00117398351891036	-0.544781661111769
ENSG00000251409	-0.267926515513075	0.252151925932334	0.287981597647198	1.5850507544677	0.195570368810105	0.409637244587036	0.477423309023728	0.633060719426374	0.768837063779366	-1.24022678428344	0.508776622041651
LINC01554	-0.212968037094382	0.170303867025107	0.211110414341345	11.5470517368987	-0.00486512411154531	0.258131206266249	-0.0188474852843913	0.984962772760174	0.991644524847156	-0.996328069709246	0.048415797144152
ELL2	-0.172805643054017	0.0887089117910485	0.0514140420498989	361.302215414137	0.329348991441531	0.154695193457221	2.129018905378	0.0332526962960786	0.0946791895580643	-0.818092489640211	0.816039752790297
ENSG00000251314	-0.226270799534908	0.0588494676093152	0.000120597585937485	235.121646690719	-0.551193062426	0.0895590649014687	-6.1545200704408	7.53051874923809e-10	3.12060133017669e-08	-1.05536403200085	-1.206391805446
ENSG00000250955	-0.176250831324729	0.151059663671978	0.243306079659155	3.45321038886164	-0.337115710531854	0.268616358965317	-1.25500811577667	0.209475813810758	0.370888232258112	-0.833381795582987	-0.714698319061408
PCSK1	-0.345052367273281	0.199020041313203	0.0829612282259816	4.32185602752357	-0.891546210008078	0.323380998564172	-2.75695298723979	0.00583427391130555	0.0242556295400531	-1.58250147321216	-1.98811590776651
CAST	-0.111075371239421	0.0402263120977774	0.00575785345475721	342.713014917168	-0.0799195434349328	0.063536496164497	-1.25785254553572	0.208445088369926	0.369712916142508	-0.5441414200492	-0.123969412123269
ERAP1	-0.0475901178629341	0.0678460132010857	0.483026532126754	29.7859091858636	-0.0191551070083891	0.110694594977313	-0.173044646058057	0.862616334460354	0.921481404042154	-0.262401966220445	0.0155945227367611
ENSG00000247121	-0.297506645402439	0.0912129858425107	0.0011075805908876	52.437840323189	-0.630215861141194	0.130285357941797	-4.83719637491985	1.31683315505925e-06	2.23698054601681e-05	-1.37149962633686	-1.38789160007797
ERAP2	0.482387266608049	0.113590128603398	2.16907474420721e-05	14.8405008128266	0.477036554546203	0.184447567489337	2.58629897395519	0.00970127414326114	0.0363559635295996	2.08957004146709	1.15524897859615
LNPEP	0.186125425253808	0.0389540507784094	1.76980262691726e-06	167.391218687344	0.200682033686505	0.0670968561826541	2.9909305011281	0.00278128784920824	0.0134226760456495	0.77479779225748	0.520517108842655
LIX1-AS1	-0.0506060025343989	0.0488412343676917	0.300140214783035	160.369629506201	-0.26582295621583	0.0745720065688743	-3.56464802875214	0.000364344780800981	0.00258538948422342	-0.275786077568478	-0.550952912957265
LIX1	-0.188919618354109	0.07540662457211	0.0122331964547937	82.2128870458081	-0.675501126007563	0.123510310391417	-5.4691881500972	4.52101622856271e-08	1.16808172329059e-06	-0.88960425589457	-1.4919029285393
RIOK2	-0.004966485030622	0.0968680414930973	0.95910987515634	10.581561309043	-0.000183511835696737	0.164582159663662	-0.00111501657331365	0.999110345675459	0.999423562775311	-0.0732437224444067	0.0591685378775629
ENSG00000286828	-0.206425382911488	0.106974224582533	0.0536472398924976	7.37295942955775	-0.337295648768298	0.175868657360954	-1.91788379936301	0.0551257468968168	0.139077765351453	-0.967292605281822	-0.71511160172783
ENSG00000248758	0.00260521136013802	0.143474446249146	0.985512795101014	11.1178367995445	-0.332146833162086	0.179390304901683	-1.85153168307575	0.064093101061223	0.155738344944424	-0.0396415000032503	-0.703285787022209
LINC01340	-0.154711149093825	0.0902637955529941	0.0865307533941796	33.6804879795529	-0.581964112821811	0.139089572441856	-4.1840959218211	2.8630321052233e-05	0.00031072987332483	-0.737791434284569	-1.27706684376726
ENSG00000286953	-0.429315630243305	0.173717859940359	0.0134608347427191	4.34222778063596	-0.784939374148852	0.272161496079757	-2.8840941332819	0.00392541395593659	0.0177401948302949	-1.95645108236338	-1.74326101614784
LINC02234	-0.445917396665837	0.11721367738163	0.000142198874020733	16.0114531377326	-0.752333984795805	0.193847149306021	-3.88106808632052	0.000103998717997955	0.000910404872460377	-2.03012760337745	-1.66837286275806
ENSG00000279232	0.610425609150009	0.239974887379589	0.0109683297009886	2.35045112228697	0.464539439125469	0.368152373330623	1.26181296869784	0.207016094481919	0.368064926528263	2.65778786810132	1.12654556743844
CHD1	-0.0081882387605701	0.054046108109034	0.879577612833846	152.987598631041	0.0590425366803018	0.0742219241162725	0.795486473616725	0.426330576142853	0.600330897341491	-0.0875414544052989	0.195199098896525
CHD1-DT	-0.0551755856961584	0.0447583940534912	0.217671757397037	278.176512670159	-0.1778014593439	0.0797600177804106	-2.22920536243372	0.0258002439132723	0.0778480172922929	-0.296065304566035	-0.348784882145907
ENSG00000249787	0.0180381825208329	0.14400327079831	0.900315888427818	10.0440772205014	-0.809297796386763	0.197666737975936	-4.09425381667039	4.23530151477466e-05	0.000431098445458265	0.0288480567759233	-1.79920751140769
FAM174A-DT	0.110630233426242	0.0707155583027059	0.117714321649321	31.8610114936733	0.0542422147771607	0.119690071711498	0.453188923705441	0.650412707553261	0.781693187684226	0.439759764039208	0.184173705544823
FAM174A	0.069015365865274	0.068902520979925	0.316518583305739	26.2961077768763	0.0291104319785397	0.114505078771729	0.254228304026345	0.799319185317632	0.881964486364248	0.255078291819934	0.126450953492917
PAM	-0.0969657493734972	0.0528729268920399	0.0666629745690117	320.897528768523	-0.218355405043766	0.0753686403984144	-2.89716523861242	0.00376551367230949	0.0171685542406204	-0.481524718582149	-0.441929302942359
GIN1	0.189967849999847	0.0755060475635761	0.0118719117268114	23.2070133038626	0.233844030563088	0.117968156731212	1.98226400278422	0.0474497006664239	0.123776429976597	0.791849982990769	0.59668368001635
PPIP5K2	-0.0527059028319651	0.0584627966127129	0.367307155874225	113.837184151291	-0.365480648369273	0.0842533055601874	-4.33787904153135	1.438642885705e-05	0.000171606342970855	-0.285105167143857	-0.779846991038907
MACIR	0.262785082517945	0.117838528175438	0.025744533339449	17.7433248974668	0.316935393417496	0.197540388957833	1.60440806606465	0.108624134214488	0.230990675278949	1.1150035694986	0.787528164632982
LINC02115	0.383209010484841	0.226184552837845	0.0902212876605564	1.85996851536116	0.450360992392036	0.389043098226488	1.1576120857691	0.247022374969192	0.41588162147392	1.64942959584054	1.09398046961657
NUDT12	-0.0807218545610989	0.0995494643065143	0.417439289057985	13.8883449127412	-0.315778015442748	0.1701437088543	-1.85594881861404	0.0634608536026186	0.154574814532078	-0.409436386109778	-0.665689838729676
ENSG00000251574	-0.282139626672415	0.207072589207378	0.173035234193164	2.83917501796765	-0.905074600048146	0.337033759526516	-2.68541229020987	0.00724403852306088	0.0288690919075771	-1.30330275802954	-2.01918795347857
LINC01950	0.135004493530661	0.181609677058731	0.457253343110663	9.27808148443552	-0.0334426749153861	0.275644904362612	-0.121325206401756	0.903433455667278	0.946183452338624	0.547929620250924	-0.0172212049149044
EFNA5	0.341235584248648	0.113575188815515	0.00266026001639395	133.523502199579	0.0933264001055697	0.21189065910548	0.440446032399718	0.659614091248326	0.78840906602299	1.46315688597235	0.273942376432201
FBXL17	0.00536694921026347	0.0300152601973089	0.858088971874257	803.974372284744	-0.0783747683223281	0.0455634102041765	-1.72012516120104	0.0854096929845284	0.19351107363181	-0.0273852598194357	-0.120421368137877
ENSG00000286503	-0.118284865364064	0.0630943253604331	0.0608297885576607	36.6274551314604	-0.170504559569536	0.102276686005115	-1.66709116446155	0.0954962787650334	0.210410202345643	-0.576136235049984	-0.332025341456007
LINC01023	-0.107645675035547	0.125389487939989	0.390621714332275	5.71325435479827	-0.102047110170293	0.219121634051907	-0.465709881234822	0.641423178513082	0.775346644241676	-0.528920865922281	-0.174792071956511
FER	0.163809430653714	0.0245636043310706	2.57927306374782e-11	864.660680264219	0.117131838262671	0.0452909272182975	2.58620976554769	0.00970378551247083	0.0363559635295996	0.675762255721296	0.328618776241956
ENSG00000250383	-0.142521967829962	0.170032787914252	0.401916785346131	4.87622248903694	-0.509114282312384	0.250958902405811	-2.02867592036693	0.042491310074499	0.114272682599115	-0.683697403163127	-1.10974514051946
ENSG00000286882	-0.104546965314249	0.135702662214379	0.441055511539681	3.7860278035629	-0.238420396118779	0.234262495266858	-1.0177488967971	0.308797303465463	0.483988896835554	-0.515169187571484	-0.48801463298151
ENSG00000249476	0.0117163139414089	0.18900580085762	0.950571451358654	5.38266360531271	0.117828615465752	0.316568648213645	0.372205574148429	0.709739796208294	0.82234209670466	0.000792410684672736	0.330219136154786
PJA2	0.068919209444233	0.0506477378215482	0.17359083396522	128.677252448337	0.0484082164440147	0.0825726932115272	0.586249697826943	0.55770772890729	0.713056930007351	0.254651561892819	0.170774161153014
MAN2A1	0.11947756700541	0.0687844951156579	0.0823899962512799	220.749803851797	0.0594199703357738	0.105629101523051	0.562534088418872	0.573752185033722	0.725767134619796	0.479023101552463	0.196065989617547
TMEM232	0.129762729750265	0.0364351990459275	0.000368789595599527	618.230406638096	0.0447510578032231	0.0511033108560608	0.875697817882492	0.381194331943939	0.558033757842691	0.524667341437448	0.162374388517366
SLC25A46	-0.284825868589465	0.0666197471405311	1.90796976267147e-05	48.680225300705	-0.596483391290326	0.106458705976603	-5.60295549169476	2.10727350222791e-08	5.90684497806051e-07	-1.31522395689557	-1.31041476491262
WDR36	-0.0308170449089042	0.0836479871162586	0.712564957625369	29.0799238944379	0.0296451919357318	0.135901483826578	0.218137367606388	0.827322083235288	0.899794426151201	-0.187965208678125	0.127679191722717
CAMK4	-0.0939381726272134	0.19758991688133	0.634487734486415	29.0519018100391	-0.361984689618399	0.387596142494566	-0.933922322571808	0.35034396314315	0.527057612319316	-0.468088719297966	-0.771817462780708
STARD4	-0.137158550345203	0.134264265647051	0.306990794803661	11.9909277119357	-0.154331611397891	0.24722514410481	-0.624255319808663	0.53245992175381	0.693130428169033	-0.659895240732579	-0.294879266912046
STARD4-AS1	-0.134424791111822	0.134411058350747	0.317261066151256	16.4023141572474	-0.586462493267196	0.19465069036981	-3.01289706269728	0.00258766674414897	0.0126897745432203	-0.64776316607983	-1.2873987370979
NREP	0.0736983823278714	0.0996394552529869	0.459512033417918	43.134967147654	-0.409858481121852	0.210472458973398	-1.94732595001256	0.0514956695165217	0.132032220824134	0.275860921332632	-0.881774126773924
NREP-AS1	0.320811003633731	0.246340812086245	0.192811959521362	4.2961657582607	0.284826497227315	0.341666770022238	0.833638276291184	0.404484849691688	0.580368916086889	1.37251520335981	0.713780358188151
EPB41L4A	0.00408415249104872	0.0988292756338275	0.967036539396761	105.368766403267	-0.461490051391078	0.184389064028513	-2.50280597617067	0.0123213070103894	0.0438867763188661	-0.033078147975707	-1.0003616679994
EPB41L4A-AS1	-0.219513121245963	0.129164927704413	0.0892289111079601	5.46411665092484	-0.220601558855223	0.246044997711128	-0.896590302210586	0.36993757476207	0.546916295738462	-1.02537431802764	-0.447088275569495
ENSG00000251187	0.225510969817389	0.25529878105498	0.377062447609388	2.8388875665058	-0.173350642563602	0.41015392792759	-0.422647768947383	0.672552268742454	0.797043631815709	0.949585813473776	-0.338562233180004
ENSG00000251076	0.0826681836467777	0.226982048286908	0.715704319230785	2.62159379214467	-0.52927488927335	0.353046528945096	-1.49916468759748	0.133830913432905	0.269392580977076	0.315667755048083	-1.15605008140442
LINC02200	0.243432429461773	0.145149444035656	0.0935198350073789	11.5260377832166	0.496916996601179	0.231220405141223	2.14910529327062	0.0316260542617062	0.0908993858039881	1.02911896461487	1.20091043590768
SRP19	0.130948787196483	0.0668574842588686	0.0501566370516727	60.4405509366997	0.333407411380552	0.0929679165261982	3.58626313075004	0.000335450483659085	0.00242255734049535	0.529930913043994	0.825361143546367
REEP5	0.0925493155219212	0.0900485738833209	0.304057546661807	39.8958722568152	0.19336765627813	0.136664415513574	1.41490859600482	0.157095297323635	0.302361775553784	0.35951895748723	0.503717425471968
DCP2	0.191188641855392	0.0696192226762452	0.00602891196034608	40.1172703292687	0.189171801493077	0.11668061464447	1.6212787537115	0.104957869475698	0.224918111832576	0.797267701473832	0.494080373960577
MCC	-0.00469068877463289	0.0359203392738025	0.896102920670039	759.835957242737	-0.0750807383122964	0.0490491628655446	-1.530724153603	0.1258375816656	0.257278994125151	-0.072019773851659	-0.112855630400758
ENSG00000232633	0.081400505607234	0.0971009543280904	0.401857751033401	20.9916636179149	0.0763321083619384	0.14317741145281	0.53312954597658	0.593943907688105	0.741533135063816	0.310041961663063	0.234909837575897
YTHDC2	0.0402869543147521	0.0437482695682929	0.357112510578453	157.380693079397	0.0173341962783477	0.072036167459121	0.240631850496273	0.809840462273893	0.888453134504251	0.127585267075867	0.099403260980459
ENSG00000286839	0.502077757582661	0.150364041226302	0.000840559611764355	11.8524490447139	0.89033471564857	0.220404445474069	4.03954971839857	5.35539152685034e-05	0.000526599747208781	2.17695392792507	2.1045134007815
KCNN2	-0.01059419226685	0.0653815075104464	0.871277091247464	293.038491185703	-0.564095740633327	0.0922769172693959	-6.11307526655328	9.77292480936288e-10	3.93072784611875e-08	-0.0982187690688603	-1.23602671439516
ENSG00000246316	-0.225045491139127	0.148764843798848	0.130340656533237	10.9943076866937	-0.961540741791988	0.213163737158932	-4.51080823880976	6.4581083231105e-06	8.76747481508317e-05	-1.04992626968853	-2.14887955257143
TRIM36	0.17514095930644	0.189270428556207	0.354785064400694	7.84719149468714	0.172012477699093	0.286364445243555	0.600676796844646	0.548055276383496	0.705616561288636	0.726050133990146	0.454668789009552
PGGT1B	0.0437470232840702	0.0528662306588465	0.40795139208754	66.2397825614163	0.0955271866090088	0.0781311312675884	1.22265203458838	0.221461150692207	0.38584430123731	0.142940611660293	0.278997149293925
CCDC112	-0.143367536555268	0.108587716070579	0.186737411140541	17.3949435189895	-0.519894794439776	0.182054808938811	-2.85570481477648	0.0042941416369654	0.0190701326002558	-0.687449929272292	-1.13450585222497
FEM1C	0.140696419226399	0.0639455020199188	0.0277887984339147	70.832826946679	0.263131313215129	0.109151193046038	2.41070487524718	0.0159217262049914	0.0538744164359422	0.573189660204471	0.663950796254942
TICAM2	0.402057157550121	0.0987992853384603	4.71275146825651e-05	28.49525493111	0.904403241993524	0.142668880096409	6.33917671031251	2.30996176267874e-10	1.1111612549368e-08	1.73307526751116	2.13682603313443
TICAM2-AS1	0.0279376532107076	0.0780482685613498	0.720378090348993	31.2949552384679	0.0612867467344302	0.127656640687922	0.480090549180719	0.631163008073395	0.767457338174985	0.072780644534832	0.200353607096157
TMED7	0.442588914811406	0.111363643985497	7.05961750756286e-05	29.69239989137	0.598520335241939	0.192967959648758	3.10165654615082	0.0019244109011319	0.00997640040676153	1.91295003442426	1.43427328051766
ENSG00000249021	0.362269329294237	0.115244661073364	0.00166951615687718	7.19972457728129	0.389379698243993	0.183609025023303	2.12070021173836	0.0339470387009504	0.0961414283919668	1.55650196259943	0.953918455309138
CDO1	0.205830049004499	0.149961811445856	0.16989235807794	13.2336812435543	0.443034670046099	0.249721850195081	1.77411255643029	0.0760445342347676	0.177336848249826	0.862244398172372	1.07715335107845
ATG12	0.0798634329833521	0.0604727881516214	0.186617842972429	38.9557966574422	0.127320724348973	0.104593529327716	1.2172906408966	0.223493653935538	0.388591953918433	0.303220629487235	0.352020639530262
AP3S1	0.164097737969097	0.0488301764065558	0.000777788651041525	77.0420707902883	0.253142307695388	0.0842417984731732	3.00494899543249	0.00265625388149514	0.012946532729436	0.677041726799236	0.641008019235049
LVRN	0.832892706371687	0.248489451057434	0.000802812708914038	2.96806886266551	1.41514968001029	0.405565076176493	3.48932825615007	0.00048423611103803	0.00326826354710962	3.64506845898762	3.30990994203458
ENSG00000271918	-0.181880931727112	0.135214666196486	0.178584145483299	3.41220706832121	-0.404969722507348	0.241414051094198	-1.67749027312968	0.093446649940036	0.206944605332792	-0.858367462773468	-0.870545611725557
COMMD10	0.0179570972045107	0.0321847597355064	0.576886791327026	343.00696605224	-0.0024552325598961	0.054584131222499	-0.0449807023562936	0.964122690672504	0.980303197882261	0.0284882104884922	0.0539508430906522
ENSG00000250015	0.557552194035201	0.217896512045645	0.0105036092221322	2.15544096835018	0.652931109114321	0.337642899525577	1.93379191456938	0.0531387173093922	0.135230724828966	2.42314239841774	1.55924410468697
SEMA6A	-0.0472291911196648	0.0773910983475448	0.541685315301791	130.910738349327	-0.463168181851542	0.160742160918999	-2.88143558107907	0.00395868146305029	0.0178705391676722	-0.260800219387714	-1.00421600293681
SEMA6A-AS1	0.132005651210319	0.0850214164845449	0.120514789451842	39.9586830342397	0.0211841991542969	0.146448232841449	0.144653156567836	0.884984725688796	0.934942753190155	0.534621140682588	0.108245958818025
SEMA6A-AS2	-0.298731053031574	0.130515649670427	0.0220879319248276	5.22655219323553	-0.688335511532839	0.207883787022691	-3.31115534015987	0.000929116159839444	0.00551905953463424	-1.37693339116175	-1.52138098265708
LINC02147	0.0433985461356583	0.20414490453742	0.831649137718796	8.09830548448798	-0.758563465283492	0.349771030999909	-2.16874297198069	0.0301022029784669	0.0875048095995672	0.141394114540983	-1.68268075171621
LINC02208	0.561983251292022	0.166977367693271	0.000763703758329347	18.5412911156586	0.724177725209348	0.305213899617009	2.3726892062192	0.0176591160407857	0.0584212504926288	2.44280686512495	1.72288354039052
ENSG00000249426	0.123125859564063	0.20454043201302	0.547198481944062	3.0438686526872	0.0693277135788587	0.361104480024186	0.191987963079869	0.84775163410784	0.91242438919466	0.495213758409211	0.218822123203339
DTWD2	0.00134819404950989	0.0594251679682381	0.981899740775193	74.5043148284649	-0.217013271015811	0.0939969923070361	-2.30872569099817	0.0209588077841373	0.0664992335146353	-0.0452199824336414	-0.438846685591381
DMXL1-DT	-0.0734652653715289	0.0681393120106242	0.28096114957003	64.2904806468434	-0.00764548808546053	0.123541922287693	-0.0618857788828673	0.950653792596977	0.972548191689063	-0.377232569220133	0.0420298490573666
DMXL1	0.00573789714960634	0.0307644661540422	0.852044415313696	253.832013973426	-0.0887342655319315	0.0426921772979385	-2.07846662194519	0.0376664020771298	0.104148363340071	-0.0257390401972255	-0.144215091551926
TNFAIP8	0.0736186316872111	0.171802609252688	0.668281991666333	6.30803931230533	0.0999407954214626	0.266972884065473	0.374348113184982	0.708145340748948	0.82106604582356	0.275506998165485	0.289134338890731
HSD17B4	0.0981612303600778	0.0530599219189157	0.0643125314794731	113.72771100222	-0.0208196658857724	0.094015736964892	-0.221448733561989	0.824743050294093	0.897958695284373	0.384423919464137	0.0117713590509652
PRR16	-0.00696825562181642	0.0667714318277025	0.916883795451104	232.44013211896	-0.0106102842429368	0.119935642144589	-0.0884664812995751	0.929505923905086	0.96123755810311	-0.0821273249041626	0.0352202965933116
SRFBP1	0.286312745955204	0.0621359750937151	4.06869947074523e-06	77.8741778560354	0.449059108135172	0.0877218480240425	5.11912503270674	3.06956415335879e-07	6.2986930027925e-06	1.21941633772637	1.09099029805726
LOX	-0.0902340649445297	0.197924536655965	0.648460913311091	2.52064809657842	-0.283014637092514	0.323981842992996	-0.873550920255221	0.382362864276478	0.558986369311131	-0.451650362042725	-0.590438815750235
ENSG00000247311	-0.119483062590537	0.155500461739995	0.4422629186822	6.16999471664229	-0.405370077667005	0.242877367533118	-1.66903191427143	0.0951110551612084	0.20980540973169	-0.581453681452279	-0.871465148624262
SNCAIP	-0.0370712063393131	0.0691796610534265	0.592049384800025	119.243397868183	-0.0267366405463373	0.118628584490557	-0.225381097322842	0.821682815528138	0.896359971697219	-0.215720379081413	-0.00181876561173622
ENSG00000249621	-0.312420058081586	0.211765243987024	0.140128361357785	2.00497409572988	-0.961578198657173	0.29952728959861	-3.21031916639637	0.00132587663764958	0.00739193600110692	-1.43768344887008	-2.14896558360867
ENSG00000289054	0.22189997029331	0.204870030437201	0.278752686860607	1.95467791223105	0.178732489131912	0.327771059869946	0.545296736090215	0.585549448558577	0.735008142712691	0.933560658345912	0.470103330873566
ENSG00000249916	-0.0124890437619255	0.148617821668257	0.933028897806608	3.53867863505162	-0.0743696834852217	0.252050796860008	-0.295058315274947	0.767949332404206	0.861382063841833	-0.106627878222812	-0.111222477599486
MGC32805	0.396424728474281	0.161888082495232	0.014334974617249	7.3271887382812	-0.210889718348504	0.232730501901406	-0.906154185315364	0.364854248624427	0.541315451791279	1.70807926596502	-0.424782091960119
SNX24	-0.0117726883397959	0.0389195000426663	0.762279950418207	160.899884793598	-0.156074870924818	0.0605193436549741	-2.5789253732594	0.0099108194755811	0.0369824022091689	-0.103448784265651	-0.298883190479317
PPIC	0.100611003666082	0.0901226482263644	0.264260072690849	14.4184725957751	0.235422564627124	0.142546905145154	1.65154455221175	0.0986274313663726	0.215231069589559	0.39529570080751	0.60030926165988
PPIC-AS1	0.169143467430751	0.143657317211895	0.23903216266162	5.06496926999499	0.378833129959436	0.238668043733011	1.58728049232776	0.112449131413207	0.236914121371833	0.699434030319921	0.92969506650437
PRDM6	0.251473892279678	0.135254769197446	0.0629901784906437	68.6661188674969	-0.448932118875737	0.270267640692725	-1.66106500106737	0.0967003926686118	0.212211029073885	1.06480595051796	-0.971518571961366
CEP120	0.163508296256041	0.0747794528797687	0.0287760909214911	30.6153819184253	-0.00199275187601506	0.116789687753399	-0.0170627382806498	0.986386565126571	0.992556017520667	0.674425859688875	0.0550130700746418
CSNK1G3	0.0923631593778446	0.0441388904437768	0.0363886876881858	111.383603891609	0.100246998242499	0.0728620870459205	1.37584582471978	0.168869370748665	0.319403685337204	0.358692820273159	0.28983762642341
LINC01170	0.029846895505812	0.181772979022263	0.869574686984952	18.0022996214756	-0.17721304779921	0.388861647920545	-0.455722616891804	0.648589456123031	0.780588080994699	0.0812536182230603	-0.347433416793417
ZNF608	0.0751702490313187	0.0335926728864751	0.0252407711249425	526.670150208675	0.0636854415994111	0.063359845268344	1.00513884353234	0.31482999834281	0.490505294416278	0.282392877953782	0.205862936460052
ENSG00000249112	0.328645099233348	0.162209684902531	0.0427595555397587	9.22268906078157	0.567688706798178	0.218668335396015	2.59611756667958	0.00942837984486306	0.0356098504892293	1.407281920008	1.36345910635913
LINC02240	0.0900650161424785	0.201151380348875	0.654335477970738	10.6965957619571	0.149239269013859	0.349260519825631	0.427300712626686	0.669160313834657	0.794731650642959	0.348493953835428	0.402363216862232
ENSG00000248752	-0.0236161730146835	0.106508749331064	0.824524162261389	93.8173247569054	-0.301842172183883	0.176345959243369	-1.71164779436381	0.0869615947961224	0.196214464628375	-0.156008658035768	-0.633681953275968
GRAMD2B	-0.0100885163878194	0.0375972410230976	0.788444318946223	1598.10208652086	-0.373350142165875	0.0598820392940031	-6.23475998091575	4.52471298960604e-10	1.99942885297157e-08	-0.0959746440414691	-0.79792166734958
ENSG00000250602	0.274341633624293	0.0846028037776655	0.00118402214704784	282.197367556739	-0.448692764903411	0.0949143280302866	-4.72734490371397	2.27474692523696e-06	3.51604378601557e-05	1.16629006870399	-0.97096882305943
ALDH7A1	0.0480901648902555	0.0448878643426874	0.28401657740723	350.15276520972	-0.124760845171215	0.0803181159786085	-1.55333381082349	0.120343406727125	0.249563964665383	0.162214919927932	-0.226961044772193
PHAX	0.0419375696212156	0.0831718020400262	0.614101012503881	17.8014488432685	-0.039077218956663	0.156359812121448	-0.249918559164748	0.802650330424037	0.883958845833421	0.134910487189057	-0.0301626421072556
LMNB1	-0.066403011807705	0.176362468729048	0.706534500693287	8.97477757869096	-0.0711587525866779	0.266099942312335	-0.267413634021594	0.789150703129175	0.875870945588115	-0.345891189040514	-0.103847602144068
MARCHF3	-0.108788908206883	0.0423970599332469	0.0102892453635971	1400.78292951205	-0.00265133068282282	0.0799924266197286	-0.0331447712597447	0.973559140044208	0.985241026331872	-0.533994388861238	0.053500444349813
C5orf63	-0.00418579625741466	0.0592731618335163	0.943701191889131	49.0011526313889	-0.163271650328876	0.0924348521248863	-1.76634296021033	0.0773383283193789	0.179602413352075	-0.0697791252840347	-0.315412774410605
ENSG00000283897	-0.120728693777482	0.102364922660027	0.238240863683162	11.183020562534	-0.253566942171112	0.162261658502881	-1.5627039961915	0.118122234033737	0.245869122721934	-0.586981633718625	-0.522803264143385
ENSG00000286615	0.156688535552732	0.0659300361616024	0.0174735908694813	71.8855452089668	0.222454650859741	0.113527910937459	1.9594710148616	0.0500576511390649	0.12907120957002	0.644160631882371	0.57052451948607
MEGF10	0.0502214424271896	0.0456117852046433	0.270869302145497	476.253724779483	0.1048787637825	0.084035017973929	1.24803642946846	0.212017716595319	0.374053165886484	0.171673257687921	0.300475879028503
PRRC1	0.153582022301836	0.0777260232359847	0.0481614799422014	20.711613008338	0.258406766087366	0.125668399073938	2.0562589162557	0.0397575660689449	0.108643819924344	0.63037432246294	0.653099442628395
CCDC192	-0.15702553280317	0.162681574505381	0.334428402976194	7.20824657861627	-0.769426605256845	0.18004143431053	-4.2736085068605	1.92334619095672e-05	0.000219704432135241	-0.74806237387355	-1.70763124329938
ENSG00000250603	-0.760217012514446	0.175820270656898	1.5334327342613e-05	2.56394555887437	-1.1529951436617	0.301260288209649	-3.82723906464341	0.000129588641521109	0.00109498012762351	-3.42494919419073	-2.58861258133921
SLC12A2-DT	-0.0862703276263475	0.0523310979052045	0.099240266058279	202.066923566235	-0.401920647338888	0.0788967011251293	-5.09426429251391	3.50098096020204e-07	7.06764201902412e-06	-0.434059801593628	-0.863542486983197
SLC12A2	0.0677736000687164	0.169726906508566	0.68966502091751	8.29508087841816	0.194973641290599	0.308803744147896	0.631383670002457	0.527789690806512	0.688882849092628	0.249567493662909	0.507406056533943
FBN2	0.312438846761977	0.183707418855984	0.0889915226089421	17.1141633557238	-0.308143391610191	0.354208716302349	-0.869948641656698	0.384328471596998	0.560521717736308	1.33536063944198	-0.648154612437634
SLC27A6	0.305759098320302	0.177007582275574	0.0840997028688072	51.0075385343496	1.49253120293595	0.347429192762538	4.29592916780622	1.73963127443761e-05	0.000202463469599441	1.30571676818718	3.48764004964485
ISOC1	0.234785380907636	0.161427752165863	0.145827101287108	8.22514977592522	0.694040594388175	0.236615627983392	2.93319845482434	0.00335489371601035	0.0156455578942323	0.990744466486529	1.6536644903977
CHSY3	0.217831609892273	0.16158655356535	0.177632635894405	20.4458972270056	0.16993381482809	0.275707214637086	0.616356068345091	0.537659541381098	0.69725165462344	0.915505794004911	0.449894510063096
HINT1	0.0196359158018599	0.129948022735203	0.879892160975855	19.9962220798233	-0.0440956550835798	0.184009545888876	-0.239637866995276	0.810611006337377	0.888919996239906	0.0359385932079207	-0.0416890008444575
LYRM7	0.0343525164634409	0.0792368339470892	0.664620868051986	27.3591125565342	0.0548035224654538	0.134368174246379	0.407860885011099	0.68337581096486	0.803983893622703	0.1012489891202	0.185462918680866
ENSG00000290020	0.0763869450119894	0.133202809365454	0.566330927575093	5.50993993999997	0.0807379737348832	0.217439588076566	0.371312208825807	0.710405005606159	0.822440819515626	0.287792419466784	0.245029242018248
CDC42SE2	-0.0119333784133981	0.0396248328602956	0.763293187612078	144.911502466468	-0.0920812020974007	0.0625439402083297	-1.47226416805024	0.140949555373731	0.280094424518125	-0.104161906308402	-0.151902345219924
RAPGEF6	0.00357246083401465	0.0502305297697424	0.943301212072755	160.819457660958	-0.261806695447931	0.0800250765567853	-3.27155820041177	0.00106956571420899	0.00620886464479414	-0.0353489702582704	-0.541728353508426
FNIP1	0.077574370533586	0.0390376129658614	0.046903569165042	468.649878109529	0.254268078053492	0.0578468089865876	4.3955419928599	1.10496699196046e-05	0.000137635608725328	0.293062062417298	0.64359369187789
MEIKIN	0.139822975310969	0.0665004633209214	0.0355019325050487	280.068840138139	0.337346847103843	0.130937613482036	2.57639373540382	0.00998368878186078	0.0371574109114939	0.56931342755838	0.834409251008622
ENSG00000234758	-0.0227819052916062	0.140782911272738	0.871445283781947	7.0020329351991	-0.0423864014488184	0.233430106757484	-0.181580696841537	0.855911798687399	0.91772014615475	-0.152306284332495	-0.0377631821095222
ACSL6	-0.132330786968872	0.0581089502674684	0.0227690619874488	318.023321447433	-0.468843870492395	0.0789361011178396	-5.93953671201067	2.85828665928569e-09	9.94943601673175e-08	-0.638470242886297	-1.0172519411655
ACSL6-AS1	-0.44039190455434	0.149062574890876	0.00313267901965782	6.2940833886583	-0.628648479713471	0.216539139190204	-2.90316328985347	0.0036941396993119	0.0168930180643977	-2.00560617443401	-1.38429163384206
P4HA2-AS1	0.177611570324025	0.211442318434993	0.400908325959054	2.6134374841097	0.131376855459583	0.338026205944222	0.388658787837479	0.697528572592333	0.812990656415452	0.737014390438645	0.361336773298561
P4HA2	-0.0273572935958369	0.0777168932715076	0.724829122529939	107.647332685293	0.144474058431751	0.109169213311537	1.32339561721915	0.185703848542206	0.341396214743666	-0.172611273811609	0.391418467295113
PDLIM4	-0.17742951303052	0.0708645576588285	0.0122873182446771	59.3524616990008	-0.2747013670044	0.105580086414429	-2.60182934427736	0.00927279821790609	0.035181871161675	-0.838612634594655	-0.571344872758532
SLC22A4	-0.211430263575666	0.065514636193022	0.00124998516384046	89.0115399041343	-0.640381289381664	0.0964859065969712	-6.63704484901183	3.20034296847984e-11	1.91470519161083e-09	-0.98950362705158	-1.41123958531753
MIR3936HG	-0.0033635377037556	0.0357503993823053	0.925042493957993	351.047121612344	-0.0915849881005215	0.0612699276464809	-1.49477878656809	0.134972184412519	0.271034452546432	-0.0661300467422811	-0.150762639464226
SLC22A5	-0.0826779932148106	0.0466366940759807	0.0762602114943304	76.2044198615732	-0.125296979044483	0.0760158465330239	-1.64830077883891	0.0992909650066266	0.216188306176708	-0.418117479853576	-0.228192438616444
IRF1-AS1	-0.0570885572381295	0.034387088733017	0.0968794150026535	145.275632945576	-0.10695243912643	0.0562759664273931	-1.90049937684179	0.0573676166780587	0.143314388395449	-0.30455482817601	-0.186058645813884
IRF1	-0.0983661501756221	0.0870154985342402	0.25828917320056	54.2837945325863	-0.178114931614753	0.143621180204632	-1.2401717585176	0.214911871807783	0.377614517782673	-0.487739518652209	-0.349504866172132
IL5	-0.142724748862497	0.162136634702545	0.378710610440181	2.25479851685037	-0.422516196712279	0.268523980777403	-1.57347658666855	0.115608505531597	0.242131587178911	-0.684597319510856	-0.910846404869924
RAD50	-0.096989505401687	0.0443142970480064	0.0286206158707472	142.556441013328	-0.342557782730445	0.0735908546853535	-4.65489610353205	3.24144116398253e-06	4.83215449759126e-05	-0.481630144804009	-0.727197686363958
TH2LCRR	-0.101624735887544	0.166321915290704	0.541191437894375	8.16855603016096	-0.68624526025407	0.218469188805761	-3.14115351462308	0.00168283798339618	0.00895440055367425	-0.502200706249379	-1.51658008742186
ENSG00000230612	-0.00836441174804638	0.153288021789501	0.956483719443072	18.4370450601899	-0.531537293014952	0.192291035415559	-2.76423335006882	0.00570567196746678	0.0238244470702621	-0.0883232876442182	-1.16124637691852
KIF3A	0.103793909820004	0.0501313160004554	0.0384111071888191	105.220204939316	-0.0439622097263195	0.0776653872746846	-0.566046359504206	0.571362266139979	0.724152603952813	0.409421032182914	-0.0413825031585855
SEPTIN8	0.1949049965279	0.117312653143745	0.0966301359787446	21.1985483873404	0.36016149078729	0.218566709804379	1.64783324555528	0.0993868948154327	0.216286944689494	0.81376040930721	0.886809991180722
GDF9	0.253291626465698	0.160156059619035	0.11375688583999	3.28292536908644	0.111323369173548	0.267454287429066	0.416233257068548	0.677239326150211	0.799738944178021	1.07287282289442	0.315277867492299
UQCRQ	-0.11391983705716	0.158882659038281	0.47337032756432	12.4443747570707	0.129357555845555	0.237831453381458	0.543904323866191	0.586507313374137	0.735631716099834	-0.556764796397275	0.356698840053911
LEAP2	0.589242440546677	0.202005376541921	0.00353456400864665	3.17805140137622	0.99970948773542	0.325386121958002	3.07237899920161	0.0021235990956239	0.0107956199377907	2.56377966879128	2.35572569640302
AFF4	-0.0219925577066408	0.0359090274202313	0.540238708856665	328.176920262896	-0.169134520150873	0.0477631808709891	-3.54110670743882	0.000398452397693581	0.00277597203560539	-0.148803260470396	-0.328878630922238
ZCCHC10	-0.107148357680045	0.0559201387497971	0.05535286939495	28.7925542386147	-0.123158467017362	0.0969516079183181	-1.27030865873956	0.20397470508496	0.364281317989884	-0.526713834955771	-0.22328069795361
ENSG00000286408	0.0331954192976341	0.211294200352891	0.875161933156961	2.67917875271871	-0.0455981163946473	0.302235896361263	-0.150869294295022	0.880078822794798	0.931987462299718	0.0961139395428139	-0.045139858367032
HSPA4	0.013917056379423	0.100131626974824	0.889459933011189	115.529322701279	0.569663909682988	0.160900618037635	3.54047061242328	0.000399414114378901	0.00278165995626921	0.0105590248120018	1.36799575810747
FSTL4	0.202599060449252	0.265448785796396	0.445324929223111	16.3428480328687	-0.589997873190451	0.500944505908041	-1.17777092319036	0.238887943500329	0.407032410683706	0.847905683235158	-1.29551880801983
C5orf15	0.203623159761222	0.081248864351349	0.0122048227103023	25.211599490603	0.148670369660891	0.13558555002016	1.09650600406006	0.272857397277165	0.445341421216651	0.852450505307612	0.401056567168614
VDAC1	0.07381539656627	0.0900323669864424	0.412286675342873	44.0500020302527	0.302898990862303	0.130584297979549	2.319566713218	0.0203643282895005	0.0650225258676595	0.276380215591742	0.755289314294095
ENSG00000271737	-0.0380292288565633	0.136368043295155	0.7803430578181	5.22549121021587	0.0393710446816711	0.239872258648121	0.164133380423229	0.86962614436462	0.926385073105978	-0.219971960770235	0.150017558684014
TCF7	0.164375356938258	0.0707882811970106	0.020229156990001	29.6505935154329	0.245544859372742	0.123755337495364	1.9841153063959	0.0472429871640557	0.123342014080983	0.678273764360463	0.623558177762627
SKP1	0.00648856116123873	0.0691471959785243	0.925238688625264	64.6863135956384	-0.0476688180005542	0.0996044648033803	-0.478581136846151	0.632236640340361	0.768042462294324	-0.0224076890975929	-0.0498958518565908
PPP2CA	0.00512696478605195	0.0693108783966225	0.941033807373097	53.6707144279531	-0.1129419558466	0.115131761217497	-0.980980006318503	0.326602601236082	0.502202787690984	-0.0284502800723092	-0.199815385290722
CDKL3	0.00716043688312682	0.0298808930990343	0.810615069619557	228.933518408523	0.0307725361894296	0.0503041972218928	0.611728998550385	0.540717072508597	0.699375284396635	-0.019425990374537	0.130268479293549
UBE2B	-0.043027570674268	0.0688940399990809	0.532268369468374	196.464380218825	0.212132757341051	0.10635033407019	1.99465999985525	0.0460799748328068	0.120965462522156	-0.242153963973693	0.546817164339016
ENSG00000248559	0.359451893469795	0.211151723737876	0.0886917675819577	2.67805695768832	0.720222916460968	0.360788063886559	1.996249290241	0.0459067947077266	0.12061007062981	1.54399854191261	1.71380012411939
CDKN2AIPNL	0.0375334269156241	0.204431736976653	0.854328184145371	2.85830400962796	0.0729457613787263	0.337257418105687	0.21629105087873	0.828760884342169	0.900694092343938	0.115365463825934	0.22713206594545
JADE2	0.298335584324449	0.128066660643717	0.0198308170775741	23.6565112264395	0.861299605016116	0.220248764202395	3.91057633460605	9.2076154504255e-05	0.000821817239153363	1.27277216030669	2.03782547397319
SAR1B	-0.114089329185168	0.0711158333556605	0.108653524696732	32.6993740615136	-0.212321426195672	0.125024080743034	-1.69824424969828	0.0894616720958403	0.200344334106312	-0.557516980834348	-0.42807044272039
SEC24A	-0.180274409813453	0.0458991704796935	8.57913190139406e-05	55.0990065636512	-0.247668832083936	0.0767743125979938	-3.22593356687909	0.00125562497944274	0.00706404355904532	-0.851237923511271	-0.509256467687879
CAMLG	-0.116733688907082	0.0928194253125936	0.208520940164237	20.1118884443084	-0.245389314537157	0.159912233656669	-1.53452496363728	0.124900556695956	0.256101655557896	-0.569252311862492	-0.504020865136122
DDX46	-0.0721156985479929	0.0388123849253703	0.0631606457244318	162.064698350803	-0.214849336901984	0.0662921673952933	-3.24094603244542	0.00119133735558724	0.00676469252812701	-0.371243363860684	-0.433876555405631
C5orf24	0.194377674760095	0.103442349893121	0.060231955248072	23.2051999737975	0.468140378509851	0.15566642479893	3.00733044466418	0.00263553102974803	0.012860683555923	0.811420222587436	1.13481621552195
TXNDC15	-0.2567262360056	0.0831969212344554	0.00203028490403621	33.5431236521361	-0.379142615718605	0.157563744355037	-2.4062808184114	0.0161158713512948	0.0543584138513986	-1.19052137297395	-0.811225837504584
PCBD2	-0.131776448877931	0.0490079210442012	0.00716920539109268	95.4727080823103	-0.3844802424721	0.0720861585532914	-5.33362090848362	9.6273407120267e-08	2.27549923372532e-06	-0.636010161171698	-0.823485314204126
PITX1-AS1	0.153107056797537	0.111927994933226	0.171341274992332	12.1985557872472	0.192547712934364	0.190043623564177	1.01317639246834	0.310975914494636	0.486646549207111	0.628266486159996	0.501834177207885
MACROH2A1	-0.0130010528123161	0.0443912253680529	0.769618168880945	97.2616783744459	-0.00943783888036239	0.0719689398657389	-0.131137667137644	0.895666404375015	0.942089597287673	-0.108900109056593	0.0379131725225912
ENSG00000270021	-0.0851217186268789	0.175699725059089	0.628050440777123	2.39220445410545	-0.333584442092768	0.283506935840444	-1.17663591228861	0.239340857499263	0.407196366908682	-0.428962421415369	-0.706587691408313
SLC25A48	-0.101130985204483	0.0767555296128584	0.18764675207225	184.122099600854	-0.110866634982719	0.113088853476533	-0.980349800838021	0.326913479918028	0.502530218648436	-0.500009503720057	-0.195048782275971
CXCL14	-0.0143970213582762	0.214250874803549	0.946424853598986	10.666527295967	-0.083093271918619	0.366081371994051	-0.226980333541717	0.820439034644443	0.895360275794782	-0.115095239339346	-0.131258840963707
ENSG00000254239	-0.12659956981487	0.189358899049958	0.50377018331839	8.53404196355255	-0.393484106311322	0.278762223306846	-1.41154027846232	0.158085367788175	0.303747929175493	-0.613035832454525	-0.844165414938127
SMAD5	0.165516461350277	0.0501998766272707	0.000976717517838974	92.1782481704654	0.384843028761437	0.0710238819657378	5.41850175053917	6.01005509207498e-08	1.49044695256186e-06	0.683337840137198	0.943498619606222
ENSG00000250284	-0.354103260331106	0.151395613239078	0.0193392211465131	23.2047881317552	-0.633546892123573	0.237245779134137	-2.67042429347234	0.00757554527001371	0.0299162157991775	-1.62266818171771	-1.39554232175632
SPOCK1	-0.438177964945467	0.0857658137030172	3.23859905899439e-07	219.305586397959	-0.337288632853044	0.155878342543152	-2.16379406754131	0.0304801576498864	0.0884423489249885	-1.99578099294635	-0.715095487553205
KLHL3	-0.106082415113545	0.0893028846330044	0.234874934387051	46.6674351546246	-0.0434646783744821	0.174565988414396	-0.248987095191205	0.803370763676456	0.884345289247111	-0.521983317858871	-0.0402397716981762
HNRNPA0	0.14412604735387	0.111392454785985	0.195714385543065	10.6349639823731	0.120396603328316	0.192110868905527	0.626703757128507	0.530853440611408	0.691891151235986	0.588409912217001	0.336117298169429
PKD2L2-DT	0.204275548739304	0.0742625072816765	0.00594639955017824	72.3357901106792	0.29714599929615	0.129072947120957	2.30215553238811	0.0213264026612021	0.067334008840011	0.855345724348146	0.742075826481047
MYOT	-0.278415028926425	0.165652710656932	0.092818246506718	4.67527104422756	-0.526716368759169	0.254794581025805	-2.06721966628413	0.0387134598990649	0.106415467066564	-1.28677346848786	-1.15017366402317
PKD2L2	0.191279395536424	0.152176763201384	0.208769806762602	5.86846489579506	0.275867577568904	0.23834792555061	1.15741547542996	0.2471026543947	0.41588162147392	0.797670454730173	0.693203485379758
FAM13B	0.114321210692743	0.0474411349901782	0.0159635143431108	147.369829052986	0.155784980422882	0.0782686741124131	1.99038737003692	0.0465482801115148	0.121897306311505	0.456139850182858	0.417397425923084
WNT8A	0.474757307878147	0.218116194852125	0.0295085085802619	1.99833582935436	0.332839289961756	0.335290257461317	0.99269001277246	0.320861043485588	0.496557723545561	2.05570925819903	0.824056280614228
NME5	-0.00508208031858985	0.0467681844808693	0.91346793961151	151.704295033635	0.00483543489100538	0.0732850326651024	0.06598120673702	0.947392787696558	0.970508583682948	-0.0737567195825627	0.0706960693618413
BRD8	-0.0470867373065664	0.053794265180573	0.381404455123909	84.5077081271191	-0.0729894395497538	0.0815018036098323	-0.895556126575687	0.370489876727822	0.547442384710949	-0.260168027542151	-0.108052329301748
CDC25C	-0.38795703429363	0.1892669475922	0.0403851662852473	2.12045642327302	-0.680580625059822	0.310516380338619	-2.19177044482371	0.0283960862102191	0.0838179263790693	-1.77290691085502	-1.50356953678158
FAM53C	0.247949233342589	0.0760669806817021	0.00111562703638799	48.5725385239135	0.403050197717341	0.122624897018338	3.28685452561128	0.00101313156606726	0.00593704198437749	1.04916396389818	0.98531689838215
KDM3B	-0.0533320123748206	0.0346410012125468	0.123666849507114	156.367286185069	-0.181563742284746	0.048889296048345	-3.71377289018856	0.000204192055760644	0.00160676403926738	-0.287883761404087	-0.357426104580611
REEP2	0.0305400211241807	0.116894976310664	0.793891749632503	18.5212688113015	-0.0902369468183707	0.221161793482655	-0.408013271177636	0.68326393171258	0.803901669901508	0.0843296212752314	-0.147666454314576
EGR1	-0.771187614475649	0.231250606260792	0.000853433920187842	7.0069910781762	-2.05872466173785	0.390223080703932	-5.27576343773431	1.32204541607535e-07	3.00957901198128e-06	-3.47363532585649	-4.66889478085234
ETF1	-0.197299448102272	0.0631150375729501	0.00177183979733254	55.0683519640639	-0.406203713215916	0.101883008301443	-3.98696230105491	6.6924654599114e-05	0.000632414862931904	-0.926792871058856	-0.873379845185069
ENSG00000289155	-0.0989185298290471	0.175978109265885	0.574043108644501	3.0846126223836	-0.357168040829425	0.284062283233599	-1.25735819892607	0.208623958484807	0.369824600480707	-0.490190909071008	-0.760754569789992
HSPA9	0.0317864859989568	0.0711116462616382	0.654879323107859	176.730284119557	0.118611692413256	0.104209411734604	1.13820518165223	0.255034815514907	0.425020102350072	0.0898612733417917	0.332017709572381
CTNNA1	0.00838051917079363	0.0338903829713737	0.804689132192216	331.644264595363	0.0518464102277225	0.0623702914481302	0.831267724167045	0.40582240355212	0.581533789753595	-0.0140114208631755	0.178671014666099
SIL1	0.0755621752086348	0.025539813063343	0.00309036645453715	262.200588741901	0.086865975433975	0.0475101352124658	1.82836725354515	0.0674944525429599	0.161866628327066	0.284132196319315	0.259104054198693
ENSG00000249593	-0.0620547138939556	0.115370689822065	0.59066511972716	9.58960437286843	-0.323339389082969	0.194398687052723	-1.66327969589258	0.0962564610909678	0.211558491262197	-0.326593997737845	-0.683056823766258
SNHG4	0.251966744841433	0.136036551705511	0.06399727364291	7.94844100917075	0.652189519835257	0.234715828618846	2.77863458835724	0.00545878941443437	0.023049961036468	1.06699316729953	1.55754082026729
MATR3	0.103371903751521	0.0435896657246501	0.0177171338971387	312.96681506529	0.375667492094516	0.0584399548815911	6.42826458123864	1.29068948324363e-10	6.73303818983632e-09	0.407548223098544	0.922424220220718
PAIP2	0.116285437496312	0.0729542278026496	0.110947092716915	61.2113446962827	0.464326594984492	0.0960760832188282	4.83290512506548	1.34554921452884e-06	2.27767813546903e-05	0.464856838103683	1.12605670639449
MZB1	0.22848318576673	0.236853334643328	0.334714611792036	1.97615325289176	0.680986622748613	0.406301102392325	1.676063930762	0.093725670853541	0.20741856068559	0.962776128605111	1.623682090252
PROB1	-0.0721697078532214	0.10729267667129	0.501174201650156	7.12776529327734	-0.126411490535546	0.180038348763956	-0.702136469276783	0.482594060790838	0.650606527275586	-0.371483050265754	-0.230752251860619
SPATA24	-0.0679078477265175	0.0725665558521186	0.349375711935717	13.2317510735693	-0.143323821284034	0.120645313888295	-1.1879766951971	0.234842591374678	0.402116216069064	-0.352569458832616	-0.269596542464163
DNAJC18	0.130164088441583	0.0694529665334775	0.0609121119631496	31.1259572396263	0.167402251475361	0.113157256349328	1.4793770799689	0.13903956235652	0.277242496728575	0.526448520096538	0.444080007968907
UBE2D2	-0.128554113309402	0.039766390991407	0.00122612221828579	158.309335011416	-0.115481435159779	0.0589746830818975	-1.95815270426143	0.0502120969427715	0.129312697870509	-0.621709847085426	-0.205648068785965
CXXC5	-0.0242972211633645	0.0610595232500973	0.690684138685889	134.85396857221	-0.145637866942731	0.0871581489068923	-1.67096099182086	0.0947293829852201	0.209132153742163	-0.159031062818539	-0.274911449284108
ENSG00000249526	-0.130627157345457	0.0766021144352274	0.0881443971829759	60.2478921546718	-0.297314338706808	0.100284948735243	-2.96469552466674	0.00302982637304567	0.0144257711792985	-0.63090975199905	-0.623282412136219
PSD2	-0.0052190364021796	0.0460976911625289	0.90985861970909	529.222873810784	-0.0974709856069287	0.0841576327632046	-1.15819542929854	0.246784293159341	0.415649273558159	-0.0743645132060719	-0.164281615708885
NRG2	0.119806322929542	0.049944618440888	0.016449640671896	266.265050296682	-0.00690248713567342	0.0609835388543643	-0.113186070624031	0.909883038729883	0.950079671474426	0.480482078394825	0.0437363758064855
MALINC1	-0.381886652092891	0.176669490968419	0.0306499470421109	3.79946791906096	-0.495589953847112	0.302116997058303	-1.64039083756507	0.100923929185968	0.218449816197328	-1.74596732922296	-1.07868242344424
PURA	0.129709334000255	0.0612676241236009	0.0342518506328084	95.0664817437915	0.264505884440769	0.109274807060486	2.42055686535651	0.0154967553004393	0.0527440675958953	0.524430377912149	0.667107915456197
IGIP	0.300527038665876	0.0900005004448835	0.000840288962450832	16.7459535899087	0.368850480911471	0.146148342663825	2.52380885194102	0.0116091033328454	0.0418431365621675	1.28249755504652	0.906766889047397
ENSG00000254363	-1.17606641893874	0.135204846385563	3.36583449903229e-18	8.18920263121847	-2.21227185643624	0.206560565501283	-10.7100396974005	9.13226454746386e-27	8.74186023805978e-24	-5.27043579792517	-5.02156242559767
CYSTM1	0.0415341827722807	0.0430174153407853	0.33428433138867	262.140814669942	-0.0313392639945995	0.0752632398909744	-0.416395361666562	0.677120721981179	0.799720926732243	0.133120307825251	-0.0123900845755029
ENSG00000250069	0.0611333616915748	0.0899605603478494	0.496784770837362	13.9195588656388	-0.134970449496146	0.14115295849335	-0.95619993329793	0.338971233643794	0.515129724409464	0.220098963033062	-0.250410493771426
PFDN1	0.12319823380739	0.0696188324668714	0.0767920080776868	47.4206649443986	0.0818458635006689	0.121553068121274	0.673334410769551	0.500734565616433	0.666937752798567	0.495534946066214	0.247573846464487
HBEGF	-0.589702309346529	0.20519101533472	0.004054132249357	4.58908273801329	-1.0757265374916	0.35493057247954	-3.03080833520931	0.00243900017373823	0.012062686211888	-2.66822669904047	-2.41114182126253
ENSG00000253965	-0.427599592243312	0.176536217283821	0.0154284047326482	3.57673197635142	-0.920349306941207	0.287518541661667	-3.20100853886569	0.00136947473700887	0.00757106377130662	-1.94883552468418	-2.05427094483333
SLC4A9	-0.165970644075154	0.218738695063642	0.447994847096417	1.53342420717546	-0.904611433473359	0.354164382882481	-2.55421345904658	0.0106427988128101	0.039078707953826	-0.787759636311187	-2.01812415113835
ANKHD1-DT	0.095181533439488	0.0908999712643082	0.295052578965819	23.8684619394739	0.220261248580709	0.155381164435252	1.41755436948404	0.156320910232293	0.301507207495026	0.371200404736965	0.565486706732508
ANKHD1	-0.118350409710256	0.0247271935852146	1.69930497927074e-06	345.295553670784	-0.15740828883512	0.0403649154571161	-3.89963132716953	9.63392711368383e-05	0.000851923947304743	-0.576427112494991	-0.301945788625842
EIF4EBP3	-0.0235669569622746	0.135786911144883	0.862212539754648	7.26275814147031	-0.25543730376887	0.221950487584645	-1.15087516386488	0.249783596686106	0.418753397176338	-0.155790243475098	-0.52709911611775
SLC35A4	0.0497223858652913	0.143286101071991	0.728580262150419	5.54301299147207	0.0359411306915722	0.24429962566576	0.147119057565587	0.883038047789566	0.933813711054532	0.169458508345345	0.142139722225045
NDUFA2	0.00290159245516053	0.127041461620673	0.981778117750409	11.8432962674819	-0.209548068187097	0.205566731155903	-1.01936761366397	0.308028475487522	0.483297129196433	-0.0383261985214776	-0.421700585955238
TMCO6	-0.575569874117524	0.140732604546532	4.31723250744079e-05	3.29331999167226	-0.932555128513944	0.260224794524567	-3.58365208902453	0.000338823326733463	0.00244047125293911	-2.60550875477902	-2.08230531143113
IK	-0.265264188508735	0.069915437567191	0.00014819680261893	30.6795849680675	-0.460724476766571	0.105730483028687	-4.35753685757367	1.31534353325325e-05	0.000158678336131906	-1.22841171674849	-0.998603293968324
WDR55	-0.270012916873081	0.0978472444806921	0.00578836482068062	9.88282896025912	-0.369978145263977	0.16828375013152	-2.198537559181	0.0279108210698206	0.0826659451394981	-1.24948596729638	-0.790176855027761
DND1	-0.54156377766258	0.183381455242975	0.00314488885777268	5.70509790977147	-0.587367160272458	0.312176337430118	-1.88152364496218	0.0599007219227868	0.148127011264758	-2.45459403785655	-1.28947657891488
HARS1	-0.0432260727670838	0.0627717457523169	0.491060494313901	42.0620703545369	-0.0400283377747827	0.113126918492736	-0.353835659170306	0.723462047904802	0.830704681631205	-0.243034890932937	-0.0323471745835285
HARS2	-0.0744586586749303	0.0846867832515719	0.379279793268241	12.2367446793494	-0.144830017754129	0.161810304848014	-0.895060533321194	0.370754729920176	0.547754039912132	-0.381641121944617	-0.273055978910888
ZMAT2	-0.0620848207398474	0.135021925038981	0.645650534594367	8.04995930475181	0.00658435846109122	0.231998819993563	0.0283809997881624	0.977358278069705	0.987674132826086	-0.326727608078309	0.0747130021199637
ENSG00000279726	0.0606311609391876	0.133807734360039	0.650461256428173	7.04836456524563	-0.11689970178009	0.215183880930938	-0.543254918883111	0.586954298699804	0.73599947921193	0.217870260174292	-0.208905547697178
PCDHA1	-0.380161005428217	0.181074705320286	0.0357754440469324	2.19804525826574	-0.706625777808764	0.321406244504339	-2.19854402299649	0.0279103609932661	0.0826659451394981	-1.73830912951595	-1.56339011960007
PCDHA3	0.397029500408765	0.254665758496059	0.118991191555061	1.59354536274599	0.10197656437658	0.372027295134909	0.274110436815127	0.783999753491644	0.87253536963079	1.71076316664195	0.293810098966043
PCDHA4	0.0097974852033404	0.142311309932349	0.945112645437782	4.7366496366943	-0.442324044395296	0.239144282133593	-1.84961162545463	0.0643695460295478	0.156266625398871	-0.00772310641420955	-0.956341127216141
PCDHA5	0.178908082399366	0.18127764902189	0.323677680177844	2.84693384574606	-0.224582632514787	0.271418960456403	-0.827438997397756	0.40798828468809	0.583684692681384	0.742768145595337	-0.456232017165256
PCDHA9	-0.0826688926793421	0.153221706972283	0.589515867039504	4.26252238614827	-0.257135552805993	0.266180605963552	-0.966019112756857	0.334034617308987	0.509894175440963	-0.418077092838387	-0.530999659460726
PCDHA10	-0.0131511541866108	0.0763643228928321	0.863267761264128	18.6994810455528	-0.172178301300458	0.126394659264378	-1.36222766296094	0.173126048243582	0.324982664341934	-0.109566239802925	-0.335869596346599
PCDHA11	-0.210392407419628	0.18327098379123	0.250974605059309	1.60203961181271	-0.454152075272787	0.30749719801004	-1.47693077599347	0.139694194201214	0.278240256760532	-0.984897753860507	-0.983507783042928
PCDHA12	0.202803917990574	0.137184981014321	0.139320943942919	4.57300342700573	0.213315959790358	0.220496191448456	0.967436028663666	0.33332610641447	0.50925930151664	0.848814814863925	0.549534747176485
PCDHA13	0.307441400959743	0.184623482295998	0.0958659710357115	2.55680601913212	0.304152287957286	0.308027416674733	0.987419533107539	0.323437012485979	0.498888301969389	1.31318261264085	0.75816789071825
PCDHAC1	0.112618008957934	0.163030128599691	0.489703587301299	2.74580483752104	0.0133404941525281	0.265672075579262	0.0502141375733258	0.959951745612345	0.977858440257677	0.448581258210645	0.0902305142865594
PCDHB1-AS1	0.0417551225641736	0.118344656464498	0.724218568710689	6.78197027877389	-0.0440292476335578	0.198187522634963	-0.222159533799988	0.824189694312966	0.897806183752222	0.134100810429971	-0.0415364760195085
PCDHB2	0.128029960714654	0.151133998668099	0.396923342118087	4.66487410612227	0.0292191419665962	0.244623842713097	0.119445192433124	0.904922659163957	0.94687416374471	0.516977533557033	0.126700638910638
ENSG00000272154	0.126711212519847	0.0880273862341509	0.150022450996635	10.4403969005151	0.0636042791215583	0.153349176428791	0.414767660334279	0.678311996018251	0.800285911941314	0.511125097339457	0.205676522244134
PCDHB3	0.0346683097781053	0.147153012442869	0.813748030519964	3.40545874864076	-0.135622943449431	0.257428929193198	-0.526836451033236	0.598307167594488	0.744392294374899	0.102650439555763	-0.251909143786931
ENSG00000272108	-0.357974114325996	0.132040113314015	0.00670601483903907	3.9302396572128	-0.681529329532794	0.230602234734767	-2.95543245847844	0.00312231053198538	0.014753777544565	-1.63984653782985	-1.50574852398287
PCDHB4	0.246677083948833	0.0915844594922655	0.00707192494287617	24.0617212898146	0.307638492882927	0.14597807398191	2.10742945492657	0.0350803706520695	0.0986216881253849	1.04351832721371	0.766175016362194
PCDHB5	0.0663839269270147	0.103860902891135	0.522717646789376	11.2300557891491	0.0887575955036008	0.166628366898008	0.532667979383899	0.594263435537337	0.741812184479515	0.243400301580968	0.263448732693265
ENSG00000280029	0.0649172125209451	0.115438993280721	0.573877019704849	41.917018918063	-0.416556885863372	0.139150009139229	-2.99358144810885	0.00275723904501005	0.0133335037930582	0.236891210198151	-0.897159042326326
PCDHB6	0.142137118036246	0.110978282404229	0.200276163515004	7.30013009648381	-0.00454232592451053	0.189090607289081	-0.0240219542875879	0.98083509676961	0.989309726971929	0.579583297690814	0.0491572009618723
ENSG00000290893	0.100181729239266	0.14804825464907	0.498607138529869	4.17341704466725	0.122391478045391	0.239698801838035	0.510605297593818	0.609627465605998	0.75274542592885	0.393390635676298	0.340699132239501
PCDHB7	0.242268598699769	0.115225088290073	0.0355035380562583	13.5244766058135	0.500577867254004	0.189449675290125	2.64227355622232	0.00823515122586695	0.0319378776832258	1.02395403219676	1.20931873430339
PCDHB8	-0.0663848295998319	0.186294438411118	0.721583266335674	2.55850741206206	0.00214683086016683	0.31186047749933	0.00688394655642583	0.994507448706099	0.99714142980803	-0.345810498722005	0.0645208757800169
PCDHB16	0.0315748994052484	0.076760752004815	0.680821985293457	16.5567595580545	0.0198018885777686	0.132476609976664	0.1494746022053	0.881179148715879	0.932487342996057	0.0889222790371555	0.10507106385307
PCDHB9	-0.0622626182130963	0.0857280989664492	0.467667033894566	14.4027791767777	-0.248884403241824	0.143895111355941	-1.72962375786471	0.0836975185015394	0.190523707391374	-0.327516650577804	-0.51204839506965
PCDHB10	-0.0505850050608867	0.0883409331338509	0.566907995100728	8.58547934542239	-0.167887478237387	0.154924228808289	-1.08367477139511	0.278509025378131	0.451715968389048	-0.275692893460288	-0.326014421417194
PCDHB11	-0.151953538248356	0.108550183765519	0.161559445831168	6.21361500590446	-0.236205904120214	0.191212408034387	-1.23530636190584	0.216716506919721	0.379983288302781	-0.725553509220819	-0.482928381298595
PCDHB12	0.0834197676123007	0.0777408749874902	0.283249134806428	17.2895011347725	-0.0526932550463029	0.123529381172976	-0.426564551250503	0.66969652188994	0.795093840200145	0.319003188785697	-0.061435993521673
PCDHB13	0.0567671893718097	0.0857433513418623	0.507933171903726	13.115903939795	-0.0422236377236763	0.138548550808232	-0.304756978527469	0.760551249873163	0.856112046026676	0.200722447397253	-0.0373893459107652
PCDHB14	-0.117240239274254	0.070074817391405	0.0943130543632816	19.3886591948231	-0.188420529614774	0.118932786279831	-1.58426061903106	0.11313442356755	0.238122090941156	-0.571500317756672	-0.373174793724365
PCDHB18P	-0.186171491105645	0.142565285704211	0.191597339270515	3.4675786374623	-0.443884808897734	0.249068583731618	-1.78217903778679	0.0747200400458393	0.175115089567584	-0.877408417824229	-0.95992589567875
ENSG00000290895	-0.171278642756731	0.141941638143098	0.227554028571397	3.41234251329998	-0.357465326586243	0.23269319629606	-1.53620876018838	0.124487188181474	0.255463135853177	-0.811315857164599	-0.76143737658356
PCDHB15	-0.378583761580359	0.109484840793588	0.00054447483464645	5.99180718376955	-0.694380303119368	0.18696475937707	-3.71396355887018	0.000204038188140736	0.00160621345063914	-1.73130952257393	-1.53526467760824
TAF7	-0.0516187277238589	0.0971947118271887	0.595359349287065	25.0837839458327	0.0124265073904499	0.1638598329987	0.0758362019723804	0.939549414033597	0.966559566452081	-0.28028042273656	0.0881312668249326
ENSG00000288095	0.492806128055422	0.14753952137948	0.0008372907224628	4.94529366903254	0.690406419795036	0.234372963669908	2.94575965155865	0.00322162626184699	0.0151314577294384	2.13580761913402	1.64531750758976
ENSG00000272070	0.238488088787764	0.135616062704121	0.0786533931767798	5.9451320796685	0.365658595329599	0.226374611053604	1.61528094351099	0.106249868532899	0.227127482476816	1.00717661159664	0.899435756930874
PCDHGA1	0.365172632051022	0.1022975445174	0.00035737577463672	23.953347929947	0.650613608017875	0.158437573425875	4.10643507060694	4.01812340405729e-05	0.00041368594461035	1.56938644977546	1.55392126140752
PCDHGA2	0.348122759557875	0.124565320980442	0.00519478235355102	6.41615988851563	0.555135384474833	0.211890134420909	2.61992086602807	0.00879501731806633	0.0336809921417132	1.49372129119789	1.33462659902353
PCDHGA3	0.189951582284283	0.103190922423691	0.0656540945119364	10.6784961322809	0.482452098058233	0.178154243163898	2.70805841887463	0.00676781083198203	0.0273584751643362	0.791777788944843	1.16768741473402
PCDHGB1	0.00680525967018519	0.148964111166513	0.96356220645139	3.79438855373104	0.1834769007281	0.249417437701818	0.73562178498301	0.461960901052157	0.632273480886727	-0.0210022215253078	0.481000309269144
PCDHGA4	0.150215748202312	0.150595084586704	0.318531051062063	4.29770287618133	0.305929273628904	0.245860228472098	1.24432192847988	0.213381103585819	0.375801967041503	0.615435227542529	0.762249276593039
PCDHGB2	0.0972399555412139	0.138761685297838	0.483446880869487	4.09077386268842	0.348607854937518	0.235796449571204	1.47842707373865	0.139293503255376	0.277586563945474	0.380335419371783	0.860273566654127
PCDHGA5	0.0533537907346455	0.066458513847421	0.422082550013079	28.264113409652	0.163883450093812	0.107002872771949	1.53157990854219	0.12562613358926	0.256955283702738	0.185574219791837	0.435998014689935
PCDHGB3	-0.09171713182543	0.137670813101865	0.505279391435895	4.5878115755419	-0.0833816485792353	0.230320207427844	-0.362024893561967	0.717333428027175	0.826565473440901	-0.45823202362228	-0.131921185319128
PCDHGA6	0.110071315640626	0.0685531623628321	0.108354262774274	26.2611037201775	0.182472828647984	0.11268605520744	1.61930265738805	0.105382159206981	0.225751531612135	0.437279358224005	0.478694153586231
PCDHGA7	-0.0438187867861002	0.100489011125505	0.662796456857369	9.94190528834042	-0.00412720645513418	0.162856218645024	-0.0253426395962822	0.979781663361665	0.989052361133156	-0.245665280119604	0.0501106485702148
PCDHGB4	-0.0638607133763705	0.158835706908487	0.687643441826534	2.5629379460025	-0.155552577817806	0.261119643410019	-0.595713810674719	0.551366430444545	0.708141490683607	-0.334608792997039	-0.297683586147383
PCDHGA8	0.141443465494444	0.0681859322622182	0.0380441267329414	18.7915737051079	0.164411782954085	0.110766237810095	1.48431314635749	0.137725864268497	0.275437341629623	0.576504956219683	0.437211491144779
PCDHGB5	0.204433847029977	0.130239718912033	0.11649106861539	4.94645077064704	0.308622813140469	0.229724889079951	1.34344525913802	0.179127840110913	0.332984027470961	0.856048231963447	0.768435806001396
PCDHGA9	-0.0327425759607306	0.0865916660372931	0.705336860260043	9.45411048731669	0.0290975622597056	0.147855673107431	0.196797063299448	0.843986349326156	0.910008935449947	-0.196510469790256	0.126421394285153
PCDHGB6	0.0654735804222953	0.0741273249275479	0.377096689131239	19.4661540444261	0.171161497416653	0.121996012824108	1.40300894639427	0.160614171159927	0.307618878236976	0.239360299952345	0.452714255014176
PCDHGA10	0.0174512327804067	0.055699447575421	0.75404462342825	47.4331546654749	0.154841339271917	0.0823783110209071	1.8796372170415	0.0601575374349078	0.148531861515516	0.0262432487221233	0.415230068174546
PCDHGB7	-0.209677203876862	0.0997521997158054	0.0355549618390457	11.2252921888569	-0.201709010092881	0.164689168758125	-1.22478613265166	0.220655811192272	0.384837364669063	-0.981723771796984	-0.403695814454598
PCDHGA11	0.103339687897863	0.0979992194505431	0.291656343999568	7.98885695469359	0.212644656790418	0.167853684219047	1.2668453348508	0.205210598279212	0.365942334580432	0.407405253250724	0.54799289648775
PCDHGA12	0.0696949930380122	0.0891436908869723	0.434315930478201	14.7409669872955	0.0143380689396878	0.144518636992403	0.0992125945696645	0.920969475176273	0.956200662852148	0.258094390492785	0.092521746968055
ENSG00000273557	-0.0461414647976758	0.134592299662495	0.731730901609147	3.3894481949751	-0.193886961674726	0.220632580151488	-0.878777565587107	0.379521892589524	0.556308600691098	-0.255973028763539	-0.385730110827558
PCDHGC3	-0.16823760563543	0.0797798378186566	0.0349641394136836	20.8070271045462	-0.242087187998079	0.130574518109598	-1.8540155575752	0.0637369342660624	0.155050057718594	-0.797820122453621	-0.496436531267467
PCDHGC4	-0.0405860340006574	0.166068927308437	0.806926692766756	2.88445067635921	-0.264600014358138	0.263184427476547	-1.00537868784701	0.314714538120117	0.490372738040989	-0.231318735753895	-0.548144056530681
PCDHGC5	-0.365780060548673	0.169009768310578	0.0304448639663451	2.6388800725876	-0.437287119274236	0.284301079887422	-1.53811276217239	0.124021046088715	0.254707458417556	-1.67448833113501	-0.944772302903252
DIAPH1	-0.0244907598199611	0.0503009768412534	0.626340270263333	89.3507949707077	-0.108715818200504	0.078959208111127	-1.37686054357963	0.16855536807218	0.318841272773628	-0.159889962681171	-0.190108780015738
DIAPH1-AS1	-0.381326499135012	0.140036127895092	0.00646807002456376	3.71012273851471	-0.712949900308912	0.277892734376343	-2.56555790099709	0.0103010027390181	0.0380499126834848	-1.74348144187086	-1.57791538260854
ENSG00000228737	0.211852254411347	0.126102962620098	0.0929584309277356	6.31032486204359	0.320868100183309	0.237360444180339	1.35181791259003	0.17643357241873	0.32938281267251	0.888970177340457	0.796560817006068
RELL2	0.045568390815503	0.180792135176997	0.801003557524792	4.99912004393266	-0.0956368255285692	0.314665571324933	-0.303931647577077	0.761179966316181	0.856467261541186	0.15102360836008	-0.160068911489889
FCHSD1	0.218477970909882	0.118957038379226	0.0662671364978345	10.7023848881649	0.269247876981377	0.196117890408109	1.37288789116122	0.169787201514523	0.32049782226631	0.918374261726026	0.677999337757862
ARAP3	-0.545846084700545	0.194286500081406	0.00496199768604706	3.84280517036959	-0.968658025550893	0.296872871526051	-3.26287147953798	0.0011028952332674	0.00635800338479504	-2.47359837007286	-2.16522655067301
ENSG00000286736	-1.10902053849576	0.190814657501666	6.17197284805354e-09	19.2208565124107	-2.70506002477346	0.26916455104085	-10.0498375967901	9.20189428455938e-24	5.03343617365398e-21	-4.97289473550784	-6.15339972830597
PCDH1	-0.0720687461588689	0.111501359692216	0.518053629243942	18.0847373728743	0.377670384859631	0.190340236273657	1.98418575206896	0.0472351362983671	0.123338336665608	-0.371034995148831	0.927024470166919
DELE1	-0.0162314014668598	0.0711528609367664	0.819552833896531	27.4348489203167	-0.00718677746756791	0.119690508507348	-0.0600446731925007	0.952120054790486	0.973472426894585	-0.123235984196137	0.0430834169427952
PCDH12	-0.0303365335966441	0.186087647599272	0.870500465068651	1.71764250827747	-0.0156082931233273	0.320215177979936	-0.0487431396031619	0.961123996283231	0.978605483637848	-0.185832760787088	0.0237408552155261
RNF14	-0.210152492607886	0.0554203853951063	0.000149456387738603	30.6533748067117	-0.26639124831702	0.0909639384817715	-2.92853687695595	0.00340561431654378	0.0158522942110943	-0.983833042538894	-0.552258167913229
ENSG00000254099	-0.00902205035221835	0.149643136215962	0.951924316793135	3.08046604702939	-0.411739892925157	0.260822813221594	-1.57861917000084	0.114423434906365	0.240148724104621	-0.0912418038554922	-0.886095358892628
GNPDA1	0.114100621419199	0.0847889702303523	0.178398889970578	21.348488308004	0.34392552598544	0.141149989820241	2.43659617987531	0.0148262260477397	0.0509053259834966	0.455160903133842	0.84951917985666
NDFIP1	-0.0072342063270476	0.0477493662536548	0.879578381333395	147.659536886193	0.036138921267832	0.0702745567805099	0.514253279187595	0.607074921941942	0.750852728249789	-0.0833075801989293	0.142594008197638
ENSG00000289306	0.25199862029481	0.11782994905642	0.0324629244918518	5.66185655238142	0.202842045915407	0.196567658065258	1.03191973650144	0.302109719344242	0.477218694459201	1.06713462649434	0.525478231231665
SPRY4	0.270686652677286	0.177206689207466	0.126631910970418	15.5101661531237	1.01050593938097	0.231097930151271	4.37263085272777	1.22758194181931e-05	0.000150365043353363	1.15006972963316	2.38052301804033
SPRY4-AS1	0.0317127877963929	0.0846794008331681	0.708029262904538	139.781218156673	0.151827092676403	0.161404703782378	0.940660892269355	0.346878666188419	0.523778851973916	0.0895342101226314	0.408306937800138
FGF1	-0.22337040471829	0.0543782926686282	3.9959668687225e-05	315.979939216057	-0.403186365083887	0.115983915068715	-3.47622655128531	0.000508522514598724	0.00339103571647251	-1.04249244989224	-0.866449591192544
LINC01844	0.801536155985447	0.287292935174774	0.00527143505635057	1.89428676374281	1.09952855722071	0.427697050388136	2.57081164394959	0.0101460493098516	0.0376017315848094	3.50591208943857	2.58499042641125
ARHGAP26	-0.000519072371932046	0.0301891522837112	0.98628184647539	2048.69120880956	0.027231593002922	0.072038433431945	0.378014786074544	0.705419609865665	0.819145024967748	-0.0535066725506359	0.122135630652351
ARHGAP26-AS1	0.0844328219600204	0.141028407571106	0.549377145745784	18.4119264177102	-0.353446693700171	0.203926912098472	-1.73320279340815	0.0830596307116668	0.189442057418973	0.323498994716135	-0.75220736884678
ARHGAP26-IT1	0.138209358738315	0.17124719567728	0.419623179284006	3.00302691239742	0.309954101266536	0.292265015735959	1.0605241290547	0.288906218677379	0.463319614389213	0.562152403104833	0.771493512453278
NR3C1	0.0800301121426356	0.0507620241695463	0.114893467370598	184.248665067687	0.0831548132457098	0.0816593638630995	1.01831326270331	0.308529107529106	0.483687337343984	0.303960330328038	0.250580246057657
ENSG00000249881	0.153362241283589	0.30335276975613	0.613167384924308	1.92652631197545	-0.501540546591047	0.489779745580598	-1.02401242827326	0.305829404710888	0.481464550497847	0.629398962347801	-1.09234976221891
YIPF5	0.258531687784345	0.159347652555439	0.104709596825802	7.1820622202812	0.674410681174028	0.259623108535663	2.59765274739166	0.00938633628027486	0.0355184156907643	1.09612754639989	1.6085784484587
KCTD16	-0.129810904179798	0.138480922322483	0.348556971460382	33.3346411792065	-0.484054680988663	0.262051300244934	-1.8471752688738	0.0647217424649432	0.156927274504982	-0.627287324602957	-1.05218817508969
ENSG00000251031	0.232921310547427	0.173820966285538	0.180243071080231	9.69745634781289	0.125978070107108	0.26926851777565	0.467852948973674	0.639889752619641	0.774135185712671	0.982471960081473	0.348936827350457
ENSG00000250842	0.441806268902023	0.151323810743786	0.0035047148161671	11.1745567246134	0.523600904234801	0.233692285566398	2.24055707686607	0.0250547797030057	0.0760662476076823	1.90947675174326	1.26219811280882
PRELID2	0.249449349216585	0.0803802366797478	0.00191332410865983	131.426653937139	0.199821078803839	0.13424398763013	1.48849182992379	0.136621235182848	0.273571127243555	1.05582128673367	0.518539665156377
PLAC8L1	-0.115143410815426	0.16841188394128	0.494163851808385	4.61563726255791	-0.118126889955244	0.29831039922812	-0.395986496819749	0.692114989731231	0.808960126124622	-0.56219486060965	-0.211724157078099
ENSG00000251556	-0.0845967991971803	0.14867556996568	0.569354314647658	5.25552542438148	-0.49171858917099	0.242878938793135	-2.02454190393922	0.0429144249572242	0.115117929915379	-0.426632895965571	-1.06979066176172
LARS1	-0.0463808051496848	0.0622242976115677	0.456041465740427	104.377855243657	-0.0252686908263879	0.0903021737979092	-0.279823726978463	0.779612747105612	0.869491206066466	-0.257035190706161	0.00155282558767338
RBM27	-0.0809706140593725	0.0348440151485712	0.0201360746988517	76.9849438944891	-0.0787645630111831	0.0625283639147349	-1.25966134534702	0.207791555375994	0.368861319209402	-0.410540349021648	-0.121316649716435
TCERG1	-0.180245765909595	0.0418260827391462	1.63690183169721e-05	124.383404110422	-0.249499433156172	0.0756875282191203	-3.29644049722241	0.000979183541991824	0.00575574728628599	-0.851110805520885	-0.513460997571228
ENSG00000250407	0.164447374586052	0.159184655872748	0.301575603394932	12.4902824685331	-0.572203959758675	0.192692867505735	-2.96951292056331	0.00298272268737517	0.0142333563932696	0.678593369491989	-1.25464969573736
PPP2R2B	-0.100454658261334	0.0279861810433285	0.000331391791027853	7368.74657627127	-0.369008134548887	0.0586220875908714	-6.29469453773511	3.08005780878563e-10	1.42090859636628e-08	-0.497008051045013	-0.787948931587412
PPP2R2B-IT1	0.0431979255304714	0.207246898421182	0.834887754692062	2.19209013956053	-0.164815538244297	0.328897201414646	-0.50111566025918	0.616289726094195	0.757194109317979	0.140503785894156	-0.318958780678918
STK32A-AS1	0.152545097319161	0.0750253366700869	0.0420274986144737	44.9884795427744	0.257198153873981	0.123132325213215	2.08879474523541	0.0367262036402806	0.102109086362645	0.625772581700441	0.65032349857066
STK32A	0.0198695882082046	0.0497834018100756	0.689804240436808	960.841205804346	0.457112366798609	0.0814062643117475	5.6151989120651	1.96336253934015e-08	5.53465622221112e-07	0.0369756015309086	1.1094870460502
DPYSL3	-0.122796083728	0.0405301527447617	0.00244759174553329	838.416168375724	-0.524338125434408	0.0752536298914657	-6.96761240873872	3.22364863386769e-12	2.62011300778368e-10	-0.596156446522091	-1.14471130781651
JAKMIP2-AS1	-0.14634847921946	0.0961721794549745	0.128075734576677	55.2869122786987	-0.650298445836763	0.171486420912714	-3.79212792695558	0.000149361933918838	0.0012314962208769	-0.700678972450616	-1.43401733919614
JAKMIP2	-0.055312413788431	0.0427745729110776	0.195971514806543	497.293730370348	-0.182503881114221	0.0757480031614955	-2.40935567271815	0.0159807154434906	0.0540146324888998	-0.29667253018041	-0.359585418186932
ENSG00000287630	-0.0239054207158943	0.19283959498432	0.90134273952956	2.13186970089285	-0.559416238136361	0.293473467818447	-1.90619016531483	0.0566255377446071	0.141934527378961	-0.157292302426019	-1.22527881940804
FBXO38-DT	0.170005323424066	0.0513265032781086	0.00092554519692734	191.621372299502	0.286443331368931	0.0867267029937301	3.30282740472262	0.00095715280049296	0.0056505366529256	0.703258837246275	0.717493907561605
SPINK13	-0.172113758423878	0.177998174595136	0.333573457367631	2.61345826920519	-0.475022727872395	0.287653746822677	-1.65136986088077	0.0986630751154704	0.215284314233609	-0.815021993935457	-1.03144355882222
SPINK9	0.453067359634914	0.266466663817842	0.0890786794560117	1.58043726997295	0.185741931177879	0.380048501912945	0.488732175611695	0.62503132122457	0.763200755459175	1.9594520355117	0.486202637814248
ADRB2	0.299459764945617	0.132557822256842	0.0238779211203925	7.05342462579133	0.588537508319168	0.21279154997719	2.76579360591272	0.0056784461786069	0.0237573977468158	1.27776113045909	1.41134469451731
ENSG00000289430	0.211490788560548	0.162336299798088	0.192645034093278	3.72380259166631	0.379165275755413	0.28076108801495	1.35049083345632	0.176858592026661	0.330013382689316	0.887366038017299	0.93045793993758
ABLIM3	-0.239585555213237	0.059292800674491	5.3287542745273e-05	160.938081370077	-0.289540562878341	0.112795659293092	-2.56694774154376	0.0102598073377466	0.0379343397993741	-1.11445321875151	-0.605427581134006
ENSG00000248647	-0.554712381515417	0.167226467960871	0.00090946416523863	4.64536982725986	-0.957353192908954	0.280072404086244	-3.41823463840498	0.000630287451388522	0.00401692851425874	-2.51294586400648	-2.13926157808003
AFAP1L1	-0.118073065052406	0.170381405125483	0.4883141508106	2.36704733598928	-0.344814433903775	0.279955388245213	-1.23167636124136	0.218070003489142	0.381831920321897	-0.575196292292358	-0.732380769362466
ENSG00000285736	-0.183401420387467	0.15635254653096	0.240796104990486	2.47122273554301	-0.323490462017709	0.312183451716705	-1.03621912128534	0.300099928120695	0.475180971290274	-0.865115197435264	-0.683403808523511
GRPEL2	0.0911617411054372	0.153973517818628	0.553809627612428	3.55624640056417	0.428390042438223	0.279724095770933	1.53147350877142	0.125652408776445	0.256955283702738	0.353361079280009	1.04351752766411
PCYOX1L	-0.327543130128827	0.160858052814104	0.0417278034504261	4.14929131039617	-0.809562595798784	0.256658337325894	-3.15424234503178	0.00160915398853617	0.00865372278385534	-1.50479771292657	-1.79981570346975
CSNK1A1	0.0651434718940898	0.0324441502566219	0.0446576454277157	459.048177808757	0.146854658907189	0.0407214732981258	3.60631988513902	0.000310570251417618	0.00227375428810336	0.237895320425693	0.396886237412316
ARHGEF37	0.405200025608351	0.116693381586432	0.000515927153391799	26.3467827227984	0.530068345730477	0.243764717508188	2.17450807134413	0.029666999904699	0.0865155694098191	1.7470229149267	1.27705255130435
SLC26A2	0.0771176408038026	0.108377896275921	0.476735769821953	12.2904809645796	0.0287957563844196	0.183047442947347	0.157313076439438	0.874998115064524	0.929212276065582	0.291035154154785	0.1257282056703
TIGD6	0.200545112757913	0.133400753438209	0.132754435058727	4.96148730785343	0.208176528386334	0.235076670327445	0.885568644886619	0.375850013991739	0.553043464597022	0.83879052546271	0.537730486133829
HMGXB3	-0.373590708461941	0.0642929268863079	6.21902085530244e-09	41.5220297876266	-0.698713563868363	0.101541565656949	-6.88105958725233	5.94089925482212e-12	4.34471524807611e-10	-1.70915098994307	-1.54521732353848
PDGFRB	0.0618845712422266	0.0748002112461138	0.408049192310234	120.245931038693	-0.0777230996943709	0.124003584125935	-0.62678107445215	0.530802750864526	0.691872185818446	0.223432735165253	-0.118924613731992
CAMK2A	-0.858064805475374	0.296531964943956	0.00380771566016595	3.39143292553552	-1.50668626285672	0.519010532683169	-2.90299746917945	0.00369609623956862	0.0168963138745323	-3.85918521406887	-3.40097137577281
TCOF1	0.0211311808004549	0.102505475024849	0.836676203478223	15.6094593777643	0.22750994830665	0.172674065205379	1.31756872716263	0.187648060119026	0.343946587934778	0.0425743884773373	0.582135541410568
CD74	0.115440082682223	0.312643285525714	0.711949615950184	3.59355238980497	0.379417795589566	0.533793027695194	0.710795712764949	0.477210837738039	0.646215977400959	0.461105261305201	0.931037928229369
RPS14	-0.0721522123058568	0.154630758863009	0.640779144405417	27.8945902273643	0.574847731691931	0.245713635782521	2.33950277061841	0.0193094283509502	0.0625600535898883	-0.371405407258964	1.37990197562101
NDST1	-0.0548509316835676	0.0402120518986927	0.172554316169682	113.953942344037	-0.0252023507102324	0.0655007739206509	-0.384764166920578	0.700412149702304	0.815134462783285	-0.294624531483691	0.00170519576000152
SYNPO	0.168710796842522	0.123743199224941	0.172758214543204	21.8496156333897	0.299880716196048	0.219887801842733	1.36378968584409	0.172633767391344	0.324185726013465	0.697513893457703	0.748356932235057
MYOZ3	0.190029436788143	0.119179383104642	0.11082801466403	11.734346763606	0.224795073176041	0.190679555085585	1.17891544835598	0.238431845607244	0.406516847818211	0.792123297298813	0.575900008290148
RBM22	0.134917788840347	0.0971798166106795	0.16503616120234	14.3374486498598	0.0737883339827145	0.153114896587703	0.481914794883782	0.629866475637496	0.766659906928594	0.547544835898745	0.22906728916043
DCTN4	-0.048817066714115	0.0401138967770328	0.223618876601275	92.1272556732077	-0.203332276845491	0.0652545434457932	-3.11598650620241	0.00183330661290059	0.00959241735555666	-0.267847008664515	-0.407424138267746
SMIM3	0.173212995854146	0.150543095054792	0.249901998476144	4.07619817086876	0.317852340819128	0.263275909447341	1.20729747543689	0.227317602579351	0.392885754390329	0.717494078195113	0.789634212100173
ZNF300P1	0.302154317113132	0.141217496829616	0.0323840362218913	14.2231764334831	0.407329654972487	0.247340695601996	1.64683637676807	0.0995916821159327	0.216520866921364	1.28971920915631	0.995145968290754
GPX3	-0.0018543303600307	0.232093672938633	0.993625307378557	27.1376755038904	-0.297482760919157	0.414475675212361	-0.717732737311395	0.472922093736672	0.642818138770933	-0.0594323771242075	-0.623669244764899
TNIP1	0.0307891413583875	0.0634830175773606	0.627677710589864	44.7245001433189	0.050286348111527	0.1034353817561	0.486161961775342	0.626852338368681	0.764644027911335	0.0854351850871436	0.17508785944626
ANXA6	0.0160824390093243	0.0740657632979645	0.828101355148368	58.6817133000083	0.175447819070462	0.144958342589227	1.21033267859328	0.226151263047407	0.391612330955373	0.0201687166228026	0.462559091093656
CCDC69	0.121829867786103	0.129476839483382	0.346735882991878	5.39147465043723	0.384146487609419	0.230150419099819	1.66911052828807	0.0950954771670232	0.209795218986248	0.489462312265904	0.941898801856161
GM2A	0.0585438043399344	0.167303445873634	0.726394329312451	4.48021255946411	0.217086407418224	0.282313259630656	0.768955761065679	0.441919573252486	0.614999653261529	0.208606837931462	0.558194722288157
SLC36A1	0.0290286160068253	0.146595467483417	0.84303058179117	10.2637381936598	-0.384098284047113	0.265430678328075	-1.44707569775474	0.147875723639137	0.2896838973776	0.0776221982182194	-0.822608030979282
FAT2	-0.36705779734434	0.242591671577847	0.130262280159853	1.86545277499306	-0.536830302409097	0.382295300809726	-1.40422940400276	0.160250548577087	0.307199033995027	-1.68015876399621	-1.17340337633694
SPARC	0.0782213199342644	0.0663605592123064	0.238504877594196	560.197690464064	0.708719797704491	0.107443121007563	6.5962324163555	4.21737616965267e-11	2.42467467771773e-09	0.295933141307399	1.68737972740006
CLMAT3	0.39978891632841	0.119799247197339	0.000846400710423578	31.0647905012214	0.578777208240159	0.182000823678113	3.18008015866888	0.00147234318461929	0.00803306077786731	1.72300910239457	1.38892720882092
ATOX1	0.0181747663234064	0.1161434467625	0.875650341081716	12.6737361058004	0.142214715853928	0.195000355963248	0.729304903836849	0.465815173262504	0.635931863940351	0.029454198263785	0.386229202670913
G3BP1	0.102010236003148	0.0493453926546758	0.0387087459147613	133.165906431477	0.286438806375147	0.0726992231861404	3.94005319206429	8.14635442617569e-05	0.000744732726923078	0.401505315378738	0.71748351454268
GLRA1	0.228414465907126	0.187473159107718	0.223077741160289	2.55464940959305	0.22207471264178	0.321486079905741	0.690775515714061	0.489706624475956	0.65760211303866	0.962471158636774	0.569651876278617
LINC01933	0.204605199020871	0.11318915511306	0.070662610816549	16.2858643511569	0.228806998887618	0.171724468006797	1.33240767342812	0.182726261961029	0.337554603288203	0.856808670234689	0.585114610968981
GRIA1	0.539232161102405	0.184342649726608	0.00344276664371986	91.9868735099253	0.609884721924973	0.334748777783579	1.82191769590052	0.0684674748289897	0.163769341029611	2.34184042988023	1.46037503700597
FAM114A2	0.00610957826320767	0.075491361418802	0.935496964471248	23.8719914564371	-0.100191012353021	0.122136489350927	-0.820320060658926	0.412033673266222	0.587457899514583	-0.0240895668412085	-0.170528981074777
MFAP3	-0.0311081358099735	0.0596888951895822	0.602247483699774	56.7760896734702	-0.0652065844840771	0.100271160025283	-0.650302484459496	0.515496852582276	0.678714479244047	-0.189257032954157	-0.0901766450810239
GALNT10	-0.294002960821246	0.0672687821637116	1.23922284842509e-05	115.410609479864	-0.244210231663643	0.102843354685023	-2.37458445819453	0.0175687163802265	0.0582026432080701	-1.35595072123224	-0.501312744152351
SAP30L-AS1	-0.178749039584631	0.0551202084555776	0.00118321874451816	36.3219366916662	-0.199695893897073	0.0915994034285145	-2.18010037644971	0.0292500218793047	0.0855732990341212	-0.844468525071508	-0.399072083302955
SAP30L	-0.0283921086316805	0.0872727380104981	0.744934200120557	14.8795030882382	-0.0866235904518555	0.154834298209361	-0.559459961091609	0.575847849376006	0.727305317936613	-0.177203650899298	-0.139367286870276
LARP1	0.00391155406858539	0.0322760488698234	0.903540060998811	351.107881913976	0.0249878647138608	0.0482847552993517	0.517510434896959	0.604799886547004	0.749297471555193	-0.0338441177512098	0.116982228972131
FAXDC2	0.0507741870855774	0.0678608535442353	0.45433334148385	118.768609676099	-0.115407278323096	0.114931629717708	-1.00413853528882	0.315311843433902	0.490903898718554	0.17412626795217	-0.205477745147126
CNOT8	0.0330740312971699	0.0832504371098717	0.691158357929769	21.8906100483004	0.147839373476941	0.142813973388246	1.03518843408294	0.30058091911091	0.475523777267024	0.0955752350857435	0.399147932708951
GEMIN5	0.0549735108439047	0.0650248501557735	0.39787464771068	30.0384703197923	0.0799602991891789	0.100696461221891	0.79407258426869	0.427153176883101	0.600991549690703	0.192762330962031	0.243243076852869
MRPL22	0.12644622283743	0.0954103412841671	0.185075499995903	13.0690967414495	0.253789059663579	0.159639246988675	1.58976607852317	0.111887542714241	0.236146731921965	0.509949106941317	0.642493481042438
ENSG00000287963	0.360365916759058	0.21117991210789	0.0879261290110655	3.10615557734652	0.737266511291539	0.360727083893445	2.04383464455727	0.0409698853662679	0.111068883508524	1.54805486064188	1.75294590244962
SGCD	0.0682297883411499	0.0572927440765911	0.233693807931	577.754809455548	-0.107628343797923	0.11022967485353	-0.976400809863013	0.328865880332681	0.504579041430452	0.251591999006793	-0.187611065635268
HAVCR2	0.131365071492644	0.081237607330336	0.105868023669974	42.1919245609796	0.335672895161489	0.141603000710589	2.37052105871361	0.0177630320011304	0.0586636618357152	0.53177832963289	0.830564513303797
MED7	0.189888846423065	0.0853890100354941	0.0261612996647416	10.2692671521569	0.35905703274197	0.17374490739137	2.06657586764931	0.0387741367048437	0.106518990847214	0.791499375197792	0.88427326872006
CYFIP2	-0.0241059547557619	0.0473751839454936	0.610870798682591	168.426368971814	-0.063276558582354	0.0677813953728356	-0.933538742221188	0.350541876909251	0.527231065553273	-0.158182246907004	-0.0857437559592449
ENSG00000248544	0.352479596007845	0.192260691995035	0.0667517314298	2.05806472557407	0.475484596255523	0.334878427332632	1.41987228034617	0.155644867225565	0.300605500806218	1.51305637543479	1.1516844362664
ADAM19	-0.140669634848291	0.239880050348006	0.557595616019972	4.82747415443535	-0.59715146537291	0.433542577023861	-1.37737674918153	0.16839579755897	0.318633874705128	-0.675476985746342	-1.31194919941455
THG1L	0.0295537739521649	0.206660797046225	0.886285289686237	2.27786662201523	-0.0377316562411368	0.346190053072055	-0.10899116224256	0.913209500084094	0.951786192165017	0.0799527821699973	-0.0270721497366598
LSM11	0.458314074228126	0.153589007006633	0.00284479667063406	5.76395143679149	0.540269872364723	0.263829935848442	2.04779594334998	0.0405799980167623	0.110371368380582	1.98273628540073	1.30048344744005
CLINT1	-0.0737974034748976	0.0397313638216131	0.0632529486091466	102.636242723168	-0.159251967106595	0.0718390917617697	-2.21678703337037	0.0266376480030599	0.0796964792965434	-0.378706555742387	-0.306180354258556
EBF1	0.169869711941224	0.118883436414353	0.153039821377063	93.2691038999344	0.0681142148021274	0.224988133553033	0.302745810307689	0.762083583464723	0.85718172877223	0.702657010789314	0.216034955672654
RNF145	-0.00268816936894325	0.0518874636135487	0.958681932053781	82.188891168338	-0.00418266883459102	0.0833590107592873	-0.0501765651546557	0.959981686322436	0.977858440257677	-0.0631328482487213	0.0499832624152712
ENSG00000288764	0.0990482160314123	0.186727700131796	0.595805507533179	1.7811413118176	-0.0710319975336118	0.318384702168254	-0.223101163623352	0.823456772737727	0.89729677450717	0.388360248695017	-0.103556470768387
UBLCP1	0.0303520518146654	0.0746595213001074	0.684346167656708	23.3970105974366	-0.0821162237150932	0.115555587979606	-0.710620967370144	0.47731914644009	0.646233128248871	0.0834954374643021	-0.129014753799387
ADRA1B	-0.0778896007062223	0.241400203843365	0.746954596729393	7.80009567841416	0.0823611673710847	0.469280171352005	0.175505321551943	0.860682589685155	0.920272680476649	-0.396867204894651	0.248757397897418
TTC1	0.194944387536762	0.0666438406514257	0.00344271015205012	65.7757040340929	0.473976068572086	0.0892866607408235	5.30847569658718	1.10545821841069e-07	2.56297081418289e-06	0.813935221578289	1.14821964548207
PWWP2A	0.221588406755751	0.0487988780611791	5.60277680736087e-06	152.76630152825	0.454470622556114	0.0729062994771602	6.23362625473111	4.55759709447775e-10	2.00586658330521e-08	0.932177979121431	1.10341948016696
FABP6	0.0413183215909196	0.255339168668744	0.87144964671497	6.68144499121173	-0.255830297639875	0.582536106745961	-0.439166421921792	0.660540953380786	0.788955494491868	0.132162343446046	-0.528001745587205
CCNJL	-0.214694459854645	0.0758674820143242	0.00465681709419683	48.2591146831593	-0.16733471914948	0.113114149342697	-1.47934383206573	0.139048443645222	0.277242496728575	-1.00398971362944	-0.324744842731458
C1QTNF2	-1.06291459285822	0.167764225087536	2.36167547115601e-10	2.01453357374504	-1.54150556440598	0.297670968809371	-5.17855527051134	2.2361082795639e-07	4.7917336350068e-06	-4.76828243184189	-3.48094444915378
FAM200C	-0.0330362100030466	0.11275676052132	0.76953246117888	10.0636527701584	0.142928156954353	0.196588199007624	0.727043422117164	0.467199356116033	0.637256460020053	-0.197813580202639	0.387867836271777
SLU7	0.252052790312918	0.11001385236599	0.0219576027150168	11.7283532595748	0.296567521615782	0.178310346537754	1.66320983259931	0.0962704401084492	0.211558491262197	1.06737502612266	0.740747177257115
ATP10B	-0.171062123017826	0.190167743217912	0.36836893164574	18.8903954326988	-0.84729997267213	0.428577466862853	-1.97700541485367	0.0480410181295298	0.124982374247839	-0.810354970191044	-1.88649102076833
ENSG00000254186	0.0308614397802315	0.0658569026955245	0.639345859588682	193.172112724322	-0.0997328032311248	0.111446938346389	-0.894890471743104	0.370845640707591	0.547784877042422	0.0857560362580795	-0.169476565026817
CCNG1	0.0929203346622756	0.113873651922621	0.414502975023743	12.9352213641644	0.28646728056891	0.193691318169849	1.47898875011891	0.139143321544503	0.277386859850892	0.361165493090444	0.717548914153986
NUDCD2	0.197661815421461	0.179275664613429	0.270219164727078	6.68233047526742	0.430402636702095	0.272717227000774	1.57820113322315	0.114519410004982	0.240323808456141	0.825994819789446	1.04814006004096
MAT2B	0.268094538779945	0.124246998028438	0.0309469118458936	11.3112918886105	0.617219826437269	0.201583223549733	3.06186107935213	0.00219965513779948	0.0110904467683737	1.13856625890795	1.47722232644941
TENM2	-0.0184928196127287	0.0580562578258307	0.750080854393803	1324.87782997254	-0.439251617971115	0.114301717153079	-3.84291355293329	0.000121582303006757	0.00103868504732903	-0.133271869372764	-0.949284369241516
ENSG00000289264	-0.371475099782102	0.162157229376656	0.0219730858201875	4.8217801583806	-0.787322731581639	0.272800580582796	-2.88607425211356	0.00390080115718177	0.0176633959683645	-1.69976218857154	-1.74873511845273
ENSG00000254187	-0.345928913356241	0.189447870186494	0.0678525657581513	3.20857779378608	-0.896086335058152	0.302660433881626	-2.96069864027427	0.00306942115171565	0.0145708078228604	-1.58639147288191	-1.99854368022699
ENSG00000253925	-0.150352632465383	0.210320068823686	0.47468607087613	6.26614144319379	-0.828122234728339	0.30769084614808	-2.69141004711526	0.00711506830564229	0.0284558142284357	-0.718448893629996	-1.84244353630946
TENM2-AS1	-0.333356535140914	0.0977160188346669	0.000646105347696576	25.9324833304496	-0.635934152962423	0.172308423076347	-3.69067362818735	0.000223660959939716	0.00173009659719025	-1.53059686258543	-1.40102538941564
WWC1	-0.245116107191971	0.0410427946636128	2.34063819190322e-09	734.020731270453	-0.399514671491086	0.0710098633843119	-5.62618560929876	1.84238103196536e-08	5.24106758647501e-07	-1.13899710274012	-0.858016434636717
RARS1	-0.0142763494102189	0.0696362163075231	0.837561746109913	42.7824785751396	-0.219227937862473	0.102993316929761	-2.12856469135742	0.0332902923808012	0.094740096803464	-0.11455971263149	-0.443933338865914
PANK3	0.0339942897545285	0.0537410992614397	0.527023202933968	41.6121231221037	0.118749640397305	0.0910996307874435	1.30351395906725	0.192399353878339	0.34997488171029	0.0996592246954241	0.332334548904597
SLIT3	-0.105628281917021	0.187768532930542	0.57374463482935	8.26875374454933	-0.823310762629325	0.347832853177477	-2.36697239811687	0.0179342702833237	0.0591068350101967	-0.519967932679648	-1.83139253315535
SPDL1	-0.258902280418537	0.118497988319526	0.0288986392482663	8.19272146204404	-0.438149808395597	0.200290546568112	-2.18757108562084	0.0287008599386919	0.0844830817229792	-1.20017838041743	-0.946753729794023
DOCK2	0.0169010094982919	0.21273882370307	0.936678775420176	7.67790203717408	-0.187616081846683	0.388579084773659	-0.4828259914091	0.629219294240478	0.766306154704257	0.0238014280040493	-0.3713271357437
INSYN2B	-0.184323118130924	0.161158382009004	0.252731916257157	37.1153796432435	-0.773597536869789	0.384188685727721	-2.01358750428702	0.0440528594432553	0.117227651422894	-0.869205574412996	-1.71721105119636
KCNIP1	-0.278177817412837	0.0967859022713566	0.00405108339009826	138.91588845878	-0.622610032820686	0.185933301580157	-3.3485665425689	0.000812307716698071	0.00493232833370903	-1.28572075405851	-1.37042251140201
KCNMB1	-0.258262085551457	0.150636392899705	0.0864418220884444	7.59806480673579	-0.760906872729845	0.243268596802139	-3.12784667948212	0.00176092012973736	0.00930008714036464	-1.19733727728557	-1.6880630967757
KCNIP1-AS1	-0.516901020685235	0.242077245829447	0.0327387123997794	1.59468201505971	-1.03816656878368	0.355653886974603	-2.91903619447244	0.00351115453511036	0.016248743914597	-2.34514386933471	-2.32487397555587
NPM1	-0.0354863710659875	0.0790139253255175	0.653348408224032	35.1958850132914	0.0681780538629698	0.128167478328254	0.531945035918992	0.594764064156285	0.742146777571015	-0.208687082361821	0.216181581413842
FBXW11	-0.0464899929718781	0.0309636086842014	0.133241858420479	171.898914030176	-0.111066826270354	0.0547929401356115	-2.02702804404118	0.0426595447413458	0.114594778177784	-0.257519752328796	-0.195508582209455
STK10	-0.121126634087018	0.120020033929934	0.312869075256304	13.2326073604491	0.0142355316344186	0.186422134612523	0.0763618100608444	0.939131252014628	0.966310349786599	-0.588747642035551	0.0922862389861682
UBTD2	-0.0445125534340779	0.055892762569168	0.425804180227959	68.3325171419571	-0.0788049950318409	0.0904030428672175	-0.871707329006485	0.383368060986797	0.559736607225029	-0.248744127979385	-0.121409514099439
SH3PXD2B	0.0075472591931989	0.0436269523253888	0.86265509517956	606.636431509474	-0.0347009946859557	0.0607672890186083	-0.571047273070377	0.567967598667482	0.721357282505569	-0.0177093223205847	-0.0201113174349993
NEURL1B	-0.660412831772304	0.253519909372411	0.00918811692125125	4.52086543043217	-0.899026081015084	0.424624301910635	-2.11722710398306	0.0342405781351319	0.0966867062532595	-2.98203097497272	-2.00529569731735
ENSG00000253736	0.2115513663241	0.131574080658064	0.107868066789982	8.0558102135289	0.09232818958929	0.212821389038414	0.433829466138033	0.664412282429701	0.791798688138293	0.88763487440228	0.271649683606208
DUSP1	0.00848098423677985	0.101304050397477	0.933280553268697	193.286472024081	-0.758980057375618	0.168677764243012	-4.49958570877288	6.80860244951253e-06	9.15384086347735e-05	-0.0135655697195726	-1.68363758164878
ERGIC1	0.179252326946021	0.0421223945865477	2.08571811989712e-05	186.537709467738	0.348260009747562	0.062588276967757	5.56430096209506	2.6320535132544e-08	7.1679465876608e-07	0.744295858968127	0.859474634807024
RPL26L1	-0.123778603714497	0.128683670009428	0.336108499370023	6.52198480545178	-0.184695734486779	0.21542191829173	-0.85736742087989	0.391241858491842	0.567276990368549	-0.600516744853578	-0.364619673407586
ATP6V0E1	0.0759464962049401	0.0447436711703921	0.0896270217107266	128.260756534171	0.167044913873111	0.0772207387795232	2.16321310198869	0.0305247930060359	0.0885047951083685	0.285837763861936	0.443259273921554
CREBRF	0.229624823505754	0.0579717640733391	7.4643726587872e-05	102.948261610417	0.450048497981513	0.106608471264959	4.22150784681066	2.42673505631159e-05	0.000268709327085514	0.967842571219045	1.09326273154281
BNIP1	0.121917208306138	0.131564361667497	0.354096077300201	6.8082941315654	-0.00800176552620842	0.21719821542235	-0.0368408437916891	0.970611907502494	0.983263157800074	0.489849918349256	0.041211549992045
STC2	-0.314000889510266	0.191222556830109	0.100575426948682	7.19596278673256	-0.564227695828998	0.324343064289374	-1.73960154525026	0.0819290077379982	0.187511159969393	-1.44469897703802	-1.23632978947355
BOD1	0.0779391444175342	0.093150054456292	0.402758238323408	15.2200028985241	0.277523181036543	0.155661496329012	1.78286337714473	0.0746085459436616	0.174939450347998	0.29468088236947	0.697006080254328
LINC01485	0.126480262066194	0.115757982479426	0.274557736081284	6.60286480269343	0.0942304141861097	0.196740369401411	0.478958205033409	0.631968362145396	0.767943016298315	0.510100168695197	0.276018718609777
CPEB4	0.0209231122706305	0.0330584297832053	0.526790412491741	815.504007537726	0.0960594562682204	0.0603951261233454	1.59051669288739	0.111718385948402	0.235950962614548	0.0416510068913172	0.280219667800058
ENSG00000289085	0.00674981041874399	0.0608518667020717	0.911678204201371	45.6821050939441	-0.0637490479138578	0.103642247354819	-0.615087471961244	0.538496955166243	0.697957092049131	-0.0212482982279337	-0.086828970834294
C5orf47	0.409337430560092	0.207601422266264	0.0486385234173518	2.51134545581701	0.641871797247435	0.333021055132353	1.92742106649183	0.0539271763229503	0.136692147584123	1.76538419017372	1.53384304492642
LINC01411	-0.338771497121359	0.1854822823975	0.0677846302254752	15.6014832863168	-1.54770769629459	0.32977077143392	-4.69328342704479	2.68854594630106e-06	4.0753928853471e-05	-1.5546277729108	-3.49518952376978
MSX2	0.0576823467487904	0.0961253951962944	0.548456944646301	25.3550402908794	-0.102298711489595	0.154096063796039	-0.663863235500922	0.50677784851946	0.671283415790264	0.204783799063109	-0.17536995060071
ENSG00000251670	-0.374164929948045	0.134596175886351	0.00543743705239835	13.7062316456306	-1.2486859823033	0.210499493185485	-5.93201419826224	2.99240739808212e-09	1.03224575921229e-07	-1.7116993116283	-2.80839557870186
SFXN1	0.116131591844371	0.041139691232506	0.0047597340146562	159.001292496335	0.285341267152958	0.0703511037477603	4.05596006248932	4.99287909257791e-05	0.000497857657434396	0.464174090730923	0.714962683255172
THOC3	0.343399415171188	0.23999602433295	0.152471891210424	1.51894200617956	0.0257043818489632	0.354967319668592	0.0724133756114834	0.942272940541483	0.968074830552569	1.47275969150388	0.118627927618418
ENSG00000289731	-0.0215498812562428	0.469943327527479	0.963424752755474	2.63999232259674	-1.02364899869613	0.842995387585391	-1.21429964359377	0.224633321704868	0.389865374312365	-0.146838718868611	-2.29152997822491
ENSG00000290935	-0.301111731762124	0.153445964452406	0.0497239914657728	9.57463111348257	-1.09144130100712	0.219708498373209	-4.96767903421351	6.77589913505139e-07	1.25722569500353e-05	-1.38749853959566	-2.44723553595159
ENSG00000287579	-0.280324176010601	0.147355981001249	0.0571240605019692	7.22640125388804	-0.846945124347958	0.230122332669685	-3.68041256371085	0.000232856896950652	0.0017889427335956	-1.29524601964213	-1.88567600410213
ENSG00000283235	-0.281269016550829	0.0992842877061123	0.00461182835284456	12.095635374989	-0.792589360382786	0.136759188454076	-5.79551084897627	6.81135244593664e-09	2.15899573803737e-07	-1.29943910139894	-1.76083152684818
SIMC1	0.0369355593897779	0.0401315779409992	0.357383879103151	114.170008072877	-0.011082278356075	0.0621967223096137	-0.178181067177588	0.85858077799851	0.919222066591067	0.112712204033539	0.0341362191372494
KIAA1191	-0.0158194123874902	0.0627669031536827	0.801014553174966	27.3776780297969	-0.00720225778687859	0.102441338513185	-0.0703061663524787	0.94394997461506	0.968951920219041	-0.121407629231297	0.0430478617002398
ENSG00000250909	-0.0362389112531499	0.142685106390477	0.799512374089552	3.83297523174296	-0.21655458693172	0.257609665474211	-0.840630674835448	0.4005548686201	0.576102076102816	-0.212026759689058	-0.437793178648864
ENSG00000251414	0.253543452584042	0.186995220622905	0.175136717441692	3.29274751764257	0.185254935525691	0.306849464246868	0.603732308871327	0.546021630021668	0.703818118047973	1.07399039507486	0.485084104779531
ARL10	-0.0106704734785727	0.0494207283330542	0.829057207687238	75.4349821514788	0.131698494672305	0.0810992128186028	1.62391828595031	0.10439324936122	0.224109526689903	-0.0985572953530779	0.362075515180698
NOP16	-0.251491200437902	0.17464006767827	0.14985200467789	2.64380139878076	-0.0742669757172445	0.324837920168154	-0.228627789756811	0.819158223472423	0.894507211714285	-1.16728895310991	-0.110986578098354
HIGD2A	0.119841609547939	0.153048600131469	0.433609632711699	8.52840337510307	0.244594568185031	0.229639345201856	1.06512482854377	0.286819444996161	0.460977021025142	0.480638675904734	0.621375546190292
CLTB	-0.281869728890103	0.125383491933418	0.024572305255141	10.6750661253265	-0.422335244357218	0.230558593425534	-1.83179138145472	0.0669825077801113	0.161103029076662	-1.30210498611033	-0.910430792972905
FAF2	-0.0630230820453365	0.0382448714781773	0.0993766369300635	111.644645890691	-0.124667889691577	0.0643558095222534	-1.9371660556685	0.0527250481258375	0.134428159058351	-0.330891492030847	-0.22674754435537
RNF44	0.158767252437203	0.0916869531361584	0.0833406780825211	20.400776196821	0.32424957290278	0.153564190326792	2.11149208817994	0.0347300372517577	0.0978235343805946	0.653385712173416	0.804327393413335
CDHR2	-0.134974708938721	0.126635320160282	0.286489837237088	8.21934400063082	-0.333847742952618	0.213235957999424	-1.5656259201533	0.11743621819013	0.244861293536272	-0.650203631226636	-0.707192441591377
TSPAN17	0.217579459092461	0.114580349522586	0.0575743734972793	11.2425662868525	0.556868384475283	0.184275195375349	3.02193891772031	0.00251161224129985	0.012386609057106	0.91438678092954	1.33860695848046
UIMC1	0.00988882128459941	0.0352652049661516	0.779160678245802	113.559912646262	-0.0123680354172258	0.0576741398359571	-0.214446811905723	0.830198640012578	0.901386772701232	-0.00731776853997647	0.0311830885681014
ZNF346	-0.0886117854374956	0.0355118227153116	0.0125859326712855	126.792684942754	-0.0554004428962804	0.0547644022532153	-1.01161412554316	0.311722589312019	0.487337005747068	-0.444450892591782	-0.0676538704735127
FGFR4	0.201326245035745	0.188179996107507	0.284682343610351	3.20741111221974	0.230625680085207	0.308433306393968	0.747732736070419	0.454621381310738	0.625848390823544	0.842257090840015	0.589291763249466
NSD1	-0.0202311606746544	0.0284821038435361	0.477511103820279	311.882997311332	-0.0814673974161871	0.0512025211319106	-1.59108175955451	0.11159117696181	0.235755140469416	-0.140986405194975	-0.127524527663159
RAB24	-0.00340002466437682	0.183602065445442	0.985225263481916	4.12152673613334	-0.11918607379649	0.285936036285087	-0.416827747019818	0.676804405492329	0.799544634280553	-0.0662919712178177	-0.214156893614759
MXD3	-0.513604338760935	0.10658091771572	1.44341328492272e-06	10.2621224785443	-0.808224668300012	0.184465427649473	-4.38144252068644	1.1789614770824e-05	0.000145435217804762	-2.33051361560804	-1.79674274768727
PRELID1	0.431793229806146	0.224006132553484	0.0539054497510991	4.06133718163858	0.571269568536073	0.31966711315	1.787076446203	0.0739251337891156	0.173862238544461	1.86504016188974	1.37168364004562
LMAN2	-0.300689447471956	0.0566888103390739	1.13160967908559e-07	45.4804423021296	-0.420694116507892	0.0969117970046519	-4.34100005892676	1.41835685348847e-05	0.000169524908652918	-1.38562449579895	-0.90666144574071
GRK6	0.0553199318149353	0.115905112184085	0.633158205790942	7.65993218777088	0.0808759327294869	0.189487071803247	0.426815043157478	0.66951404871671	0.795027316853116	0.194299703028489	0.245346106639538
PRR7-AS1	-0.399652211958104	0.146964052255362	0.00654029315889035	5.27120285533704	-0.655213998218192	0.244807208367593	-2.67644895992747	0.00744068979596451	0.0295176142030129	-1.82480861703675	-1.44530739424655
PRR7	-0.00132631213304812	0.148332968374732	0.992865848472499	5.58394477355853	-0.466685143934767	0.220265239775157	-2.11874167894649	0.0341123039344297	0.0963955806383258	-0.0570890996074669	-1.01229377171002
DBN1	-0.0607752300512142	0.112356012787336	0.588565083144308	15.431972706089	-0.137551271863589	0.208859123469696	-0.658583975545347	0.510162955782198	0.674312116385847	-0.320915811704643	-0.256338134114319
PDLIM7	0.135435514383964	0.085055832197725	0.111314374767545	18.9374890857307	0.185941961652475	0.145339807042425	1.27936017968014	0.200770249579817	0.360339967020305	0.549842435800045	0.486662068391872
DOK3	0.467369836944862	0.332673342930081	0.160053647189337	1.70200692072182	0.212880470050858	0.507893473549695	0.419143936942179	0.675110941820264	0.798268447867195	2.02292460483116	0.548534513072294
DDX41	-0.16678606250237	0.124421589909571	0.180085661251601	7.07896925573978	-0.285525791316943	0.213742043892436	-1.33584289790282	0.181600628262449	0.336112145019777	-0.79137835924458	-0.596206442099
FAM193B	-0.00647612496540492	0.0454357824459898	0.886658553071767	117.961240613253	0.212265285007622	0.0637099853851801	3.33174279862569	0.00086303978940451	0.00518609440306006	-0.0799433118463976	0.547121554270235
FAM193B-DT	0.152767793144931	0.238366667064147	0.521591482349536	1.42104462460189	0.101634906416315	0.379107975873746	0.268089602130035	0.788630349277959	0.875653652148251	0.626760877359438	0.293025377966147
TMED9	-0.0155304335769609	0.12910076028766	0.904247884088361	11.5599588711364	0.315980893928281	0.203451419603259	1.55310242879829	0.120398665964567	0.249651517371561	-0.120125178143581	0.785335867421474
B4GALT7	-0.0825728485152694	0.120296388362977	0.492453528166731	5.76066073679071	-0.00112919671480136	0.231200665058135	-0.00488405478642297	0.996103103584559	0.997846216131727	-0.417650861093373	0.0569964860882729
ENSG00000247679	0.193110649663173	0.104209051483222	0.0638668492140782	8.3281420053209	0.342020165553	0.18616838075592	1.83715496779989	0.066187021426695	0.159630955557329	0.805797326878456	0.845142942456691
ENSG00000291283	-0.0279857307169345	0.0613023065155411	0.648016071764371	43.3529950926212	-0.0420276570092152	0.0972423701472935	-0.432194905837401	0.665599761485087	0.792469367763184	-0.175400197567079	-0.0369392168340324
ENSG00000290968	0.072244826444033	0.0673404860694752	0.283347845879336	42.8525029474894	0.234407775239594	0.0944037975606517	2.48303332383418	0.0130268900491565	0.0459215264207514	0.269410225792463	0.597978490434032
FAM153A	-0.170941590655233	0.341910278133396	0.617102979351779	2.45701320998983	-0.816616671946196	0.624084181835534	-1.30850403793987	0.190702405878817	0.34792120792743	-0.809820062945667	-1.81601752614485
ENSG00000291113	0.309159856515812	0.160246584001174	0.0536966324001948	3.60480098679409	0.152958243916487	0.271817167157804	0.562724737057124	0.573622336991353	0.725698780261644	1.32080889912544	0.410904969268411
ENSG00000250101	0.164335963174397	0.166128031888414	0.322559073656074	5.55686829188166	0.217765477638281	0.261844545667665	0.831659399599147	0.405601223665837	0.58140426977257	0.678098939863055	0.55975441275072
RMND5B	-0.281758106419392	0.0650338838349974	1.47437974853261e-05	29.940274154082	-0.396309644433475	0.119805862968901	-3.30793197104509	0.000939876377170182	0.00557087716437249	-1.30160961982823	-0.850655119140376
NHP2	0.0494140682837653	0.179631737279227	0.783250628229619	4.80343757831102	-0.171351545860283	0.294379221518425	-0.582077583385274	0.560514423691683	0.71516485448699	0.168090234259553	-0.333970702039611
ENSG00000289726	0.166651608450303	0.0827783021919021	0.0440906327572214	16.5073840812408	0.164778541766708	0.13251482782583	1.24347248130815	0.213693775451232	0.376177497512497	0.688375478123458	0.438053863855602
HNRNPAB	-0.0080334062349052	0.122755680921323	0.947821896708349	14.182745051467	0.0526111320002027	0.209332386206874	0.251328200827031	0.801560373624149	0.883263654971762	-0.0868543274128766	0.180427429864148
COL23A1	-0.0199011117507573	0.0703397574799043	0.777231759458155	211.225292581878	-0.180807163627006	0.116499997915609	-1.55199284860056	0.120663934766026	0.249957912907982	-0.139521690184639	-0.355688392512254
CLK4	0.0999361032110261	0.0747931689798067	0.181494961188403	55.7764373978014	-0.0732522559039703	0.114696833223362	-0.638659794218714	0.523044273553885	0.685049372218258	0.39230057870461	-0.108655966670859
ZNF354A	-0.0361648832827748	0.0740138675857119	0.625108576260208	23.6844297113081	-0.0475652922303948	0.116079939682883	-0.40976324040431	0.6819796341291	0.802986609256046	-0.211698233002429	-0.0496580735656603
ZNF354B	-0.0327001061495404	0.0715413615008603	0.64761373962251	27.435372343064	-0.0380865466546637	0.122130704941154	-0.311850706773655	0.755153985820256	0.852744075647563	-0.196321994187301	-0.0278872630738137
ZFP2	0.219280907495584	0.0687727592626482	0.00143020457473244	39.777483545008	0.432799457449461	0.126415761613441	3.42361942787555	0.000617930927320095	0.00394869412668332	0.921937591839453	1.05364508492605
ZNF454	-0.0480708878451853	0.12248605635001	0.694718299541602	6.88869453314684	0.237828023345313	0.208216004888275	1.14221778231182	0.253363506247885	0.422898372024042	-0.264535562055897	0.605834126261557
ENSG00000254035	0.17737556869942	0.151370009983812	0.241276855986279	5.61806339346655	0.515700914260602	0.251896683238258	2.04727155447625	0.0406314292167505	0.110448489614466	0.735967045342223	1.24405339278847
ZNF879	0.0914387232772129	0.111145753675171	0.410683161251816	7.60447764825837	0.17224851420619	0.185582407257288	0.928151093370547	0.353329199358174	0.52971711211529	0.354590290815696	0.455210918347671
ZNF354C	-0.0494224071081868	0.0650440739588157	0.44735649856697	24.1669257811819	-0.0664381780041086	0.109105124206459	-0.608937283993997	0.542566009944924	0.700905955492278	-0.270533432092565	-0.0930053726709111
ADAMTS2	0.148845234137499	0.248501746387575	0.549192506192672	2.92087642481816	0.0619878148550895	0.428880125612829	0.14453412772745	0.885078709336452	0.934990448063035	0.609353060999138	0.201963822400999
RUFY1	-0.142975396510226	0.0350648976371056	4.55321517445822e-05	124.248719664822	-0.200680826768135	0.054899028314654	-3.65545316426972	0.000256728077422834	0.00193735082469852	-0.685709661789084	-0.401334279994674
HNRNPH1	-0.0144120824856584	0.0544961520107444	0.791425057346525	133.496718809585	0.0642717103879672	0.0954422544039665	0.673409390728894	0.500686875953808	0.666920631749507	-0.115162078700883	0.207209480324001
CBY3	0.225707567979218	0.170082676649888	0.184493403808819	3.28536667430497	0.453995257262139	0.272065694443354	1.66869718062401	0.0951774081861269	0.209903407409676	0.950458291030243	1.10232765977291
CANX	0.116412821904971	0.0580356442755783	0.044868530781487	128.77737650667	0.204530400560662	0.107112739483499	1.90948715854822	0.0561992767364979	0.141032265450289	0.465422153855184	0.529356049106531
MAML1	0.0594857236272845	0.0593446290884515	0.316161282978931	50.9939863500854	0.221959166946094	0.0911003550473223	2.43642482875941	0.0148332521470984	0.0509203177974176	0.212786955540744	0.569386490587668
LTC4S	-0.262240020011267	0.207553058862748	0.20641520488175	3.38371650857201	-0.295479637955872	0.34103176596952	-0.86642848977969	0.386255226061808	0.562346486916602	-1.21499084283767	-0.61906846609887
MGAT4B	-0.0278473068241342	0.124922896976254	0.823600918866931	9.74224419365083	-0.0351030592636618	0.203782557381824	-0.172257428283667	0.863235151315474	0.921885255309575	-0.174785889993584	-0.0210347805300668
SQSTM1	-0.0831454289834602	0.0747485950273904	0.265994425031451	236.079219363516	-0.0215770451157725	0.139470970064401	-0.154706352912074	0.877052821398993	0.930318361895331	-0.420191900150497	0.0100318082259057
MRNIP	0.0172764236637851	0.0516653316847225	0.738084504538146	65.4530344734669	-0.00773147725853178	0.0875213598473135	-0.0883381756410073	0.929607897768119	0.961291087975081	0.0254674681680284	0.0418323488737898
MRNIP-DT	0.088353985388452	0.133175548943275	0.507048798684546	4.56473970966507	0.0236976526348493	0.222794677284004	0.106365434415837	0.915292416803478	0.952575492451689	0.340900617674906	0.114018866104964
TBC1D9B	-0.0467960810182993	0.0598299420726007	0.434125523181	67.6157059892519	-0.0654511325290854	0.108393614037694	-0.603828307692784	0.545957797089736	0.703815367671065	-0.258878132022278	-0.090738323744249
RNF130	0.0840154323502303	0.0360745751048312	0.0198623746195116	338.477255960366	-0.0172289965561864	0.0612823518846503	-0.281141242565493	0.77860206929972	0.868975196081328	0.321646672886392	0.0200184188426586
MAPK9	0.0343317472357905	0.051312011479216	0.503445608360184	58.581692286631	-0.00903955466760602	0.087002866789766	-0.103899503558305	0.917249101079519	0.954076607637042	0.101156817938021	0.0388279528644134
ENSG00000248367	0.158166972806197	0.0921766003398017	0.0861780742594067	31.942758444849	0.475679851893261	0.14933665239453	3.18528535537658	0.00144611336386518	0.00791476282195506	0.650721747766104	1.1521328999848
GFPT2	-0.171274950314194	0.0671750272582978	0.0107821251467616	301.665917016153	-0.433854290817965	0.0898497884176008	-4.82866235367758	1.3745324297019e-06	2.31649853579602e-05	-0.811299470575771	-0.936887772489876
CNOT6	-0.0580085007388342	0.0447995970032272	0.195373962446313	57.4455683491359	-0.0388801037805646	0.0785960151725433	-0.494682888123658	0.620823982388104	0.760196683263208	-0.308637420048248	-0.0297099073957245
MGAT1	0.112789990624751	0.0992681697941834	0.255866564427877	22.0456158867709	0.429621131115997	0.160392995484168	2.67855294939238	0.00739410404734283	0.0293693199141864	0.44934449090329	1.04634509573083
HEIH	0.364686742633601	0.190779506945909	0.0559324734715678	3.83196512880641	0.420703386622182	0.317646339044822	1.32443958865466	0.185357093992782	0.341020715403788	1.56723013453995	1.0258627941606
LINC00847	0.279298843945282	0.186332376212319	0.133892272692767	3.58724263507555	0.547560207823553	0.311346555934279	1.75868400464701	0.0786311957072797	0.182052756296514	1.18828953557336	1.31722791119088
ZFP62	0.0528761050496751	0.0995483420901889	0.595307855685425	16.223284599816	0.184976050194037	0.161166719741734	1.14773106067094	0.251079604534957	0.420001662631871	0.183454311674164	0.48444356013616
TRIM7-AS2	-0.30916752027123	0.143764012976746	0.0315140314836239	5.64380369753015	-0.363213508239538	0.248659299437894	-1.46068741068844	0.144101245522718	0.284502252813492	-1.42324910108836	-0.774639816974723
TRIM41	-0.110472892201611	0.0607927225375202	0.0691855966234235	24.6840832371734	-0.240530171983031	0.104967242938093	-2.29147841984274	0.0219357585988329	0.068798455990031	-0.541467694955133	-0.492860372341632
RACK1	-0.0753631706126875	0.115610429356822	0.514483923257873	27.4441229824	-0.151884977885076	0.178951313687194	-0.848750281602123	0.396020260880495	0.571739971235503	-0.385655230509547	-0.289259831921949
CTC-338M12.4	-0.062857952756498	0.0500166913215895	0.208847971807353	50.8224871586345	-0.111592792406844	0.0882170747807092	-1.26497951427478	0.205878671529654	0.36686030960864	-0.330158669317317	-0.196716622766209
TRIM52	0.160717968163436	0.0654994804353269	0.0141383524749074	39.7953099097278	0.284646443963424	0.111188634169709	2.56003184218418	0.0104662573040465	0.0385413533537162	0.662042739657023	0.713366811326355
TRIM52-AS1	0.0565669674944436	0.109498891619804	0.605436435401418	7.81179391443976	0.016346160653406	0.183206432536477	0.0892226349648035	0.928904977014408	0.960875609733134	0.199833888253617	0.0971339378745754
ENSG00000286310	-0.0349459235723379	0.0900279014930046	0.69789193352442	8.64084541011469	-0.015813723781351	0.159418301852641	-0.0991964134454803	0.920982322471097	0.956200662852148	-0.206288645345574	0.0232690214808494
DUSP22	-0.0341231975677556	0.0825375358073881	0.679294224447073	42.162095199709	0.355063801265628	0.126997716869905	2.79582822445029	0.00517669067168599	0.0221222640422831	-0.20263749231627	0.875101603015253
EXOC2	0.0730079555721813	0.0409712152545757	0.0747601779851154	139.476570443112	0.197809606876934	0.0687312332882657	2.87801625859529	0.0040018451352287	0.0180144192602759	0.272796895488656	0.513919710566349
ENSG00000271727	-0.318662645168886	0.0894426896747209	0.000366979154177295	21.3919774611071	-0.567584898910927	0.137566473387705	-4.12589553932445	3.69294875509067e-05	0.000387360493259439	-1.46538725381552	-1.2440406233065
ENSG00000287293	-0.66064490318278	0.205698059433795	0.00131942162605642	2.04583585845669	-1.04171436433388	0.323432089129287	-3.22081326914185	0.00127827404685488	0.00716829426685313	-2.98306087828032	-2.33302256272599
GMDS	-0.0333593367967583	0.0616349290797635	0.588341635974346	170.984247517247	0.162679302105333	0.115102021954589	1.41334877826486	0.157553198338898	0.303060165490001	-0.199247575682469	0.433232324076987
GMDS-DT	-0.0672849698417568	0.039223590211565	0.0862680702965433	599.088905407932	-0.251670954495067	0.053219864738025	-4.72889128399551	2.25749216819526e-06	3.49956984292294e-05	-0.349805206258656	-0.518448554117647
ENSG00000286512	0.0764787042151536	0.127286899881506	0.547948426004881	15.6740852963862	-0.178196775728621	0.174220558187447	-1.02282289519986	0.306391590808026	0.481952993528092	0.288199635102043	-0.349692845971638
ENSG00000287903	-1.14878893185809	0.234455074858972	9.59218583849019e-07	2.22642116955415	-1.749698200555	0.362126287638802	-4.83173484025058	1.35348442139819e-06	2.28706612953824e-05	-5.14938179084184	-3.95912190324677
LINC02521	-0.31384946459423	0.1447270806629	0.0301160488128746	2.83698774890703	-0.617834705848585	0.260568927232406	-2.37109893497595	0.0177352830384711	0.0585922336102724	-1.44402697258232	-1.35945452648084
LINC01600	-0.108339854376625	0.0743604553634238	0.145128738744176	32.7972730467466	-0.165589301575313	0.121903274025619	-1.35836631869717	0.174347476165039	0.326698877476722	-0.532001545261383	-0.32073596255499
MYLK4	0.0637759218287508	0.130380424114746	0.624733673253781	6.57454764035493	-0.0391166359758016	0.209479717082713	-0.186732331514255	0.85187050506338	0.915337067401633	0.231826307733766	-0.0302531752318092
WRNIP1	0.096680669720968	0.0796852830561815	0.225022261619651	25.6672396529142	0.0588475340349594	0.142338930416391	0.413432459150916	0.679289797254734	0.800771172355768	0.377853380265854	0.194751216251798
SERPINB1	-0.225176705626115	0.147541400495376	0.126961716855291	7.78575377269921	-0.0886519454909227	0.252683197815514	-0.35084226516576	0.725706687138155	0.832234873777765	-1.05050858283894	-0.144026018641575
SERPINB9P1	-0.271693998858645	0.191574261015595	0.156127229513507	5.94821505334581	-0.828554472011853	0.3285650292699	-2.52173663719773	0.0116777101349163	0.0420322918843716	-1.2569463946439	-1.84343630016326
SERPINB9	0.18074030813369	0.109278109926551	0.0981380846576964	22.6986191841209	-0.0913368200873668	0.191575390799755	-0.476766977773449	0.633528062846191	0.769078974763947	0.750899329614062	-0.150192646447602
SERPINB6	0.0762633627296763	0.0477300007256635	0.110085780237605	110.132654146936	0.191478574623823	0.0797743853784519	2.40025133024145	0.0163838183982388	0.0549716444504526	0.287243977066857	0.499378577217105
LINC01011	0.210572774211705	0.183153877936009	0.250265743008975	2.6906053674586	0.0588494580505607	0.304586328691155	0.193211094875611	0.846793649996844	0.911905975317222	0.883292007474866	0.194755635336444
NQO2	-0.0115710044229316	0.0777098394793461	0.881632446531155	34.8757032339873	0.134733829934388	0.13280262486864	1.01454191939096	0.310324237447637	0.485865025019219	-0.102553736777277	0.369047082066006
ENSG00000288612	0.241269802880592	0.134142789582308	0.0720812911113291	9.59867645604359	0.564085728495215	0.219672975613645	2.56784307181833	0.0102333471324064	0.0378511265165997	1.01952150379662	1.35518377528148
RIPK1	-0.00806386891614942	0.052852387406149	0.878734696053035	63.1125446854837	0.104475434892976	0.0819450132898316	1.2749456092399	0.202328494186734	0.362253719368281	-0.0869895169052302	0.299549512058364
ENSG00000272277	-0.244985678397406	0.220253165139418	0.266012925229125	1.78423668234093	-0.420991990353777	0.387765268904165	-1.08568771912841	0.277617175842815	0.450727682455113	-1.13841827639242	-0.907345603258963
BPHL	-0.202683203209825	0.0619227097484191	0.00106350636413044	34.0020725919327	-0.344746052218558	0.10161236583228	-3.39275686964706	0.000691930231772499	0.00432480055705687	-0.950685289264304	-0.732223710108361
ENSG00000228170	0.140184762003545	0.166191559576548	0.398941527624344	3.6612450677954	0.153394612112064	0.255877891369823	0.599483649372274	0.548850410262312	0.706402763325846	0.570918990736403	0.411907221013081
TUBB2A	-0.58811696746027	0.166413171628316	0.000409201800907878	11.3431208231625	-1.42198047425547	0.275681471739261	-5.15805601763612	2.49526973756845e-07	5.25543884771706e-06	-2.66119115403732	-3.20641887339088
LINC02525	0.0102273794938555	0.165468009209137	0.950715093547247	3.72502511958592	-0.282020882265797	0.259516675204278	-1.08671584222403	0.277162410442276	0.450218424225129	-0.00581529040699344	-0.588156356765028
TUBB2B	-0.361573573864015	0.0811687813071776	8.40539913102522e-06	98.515324774102	-0.797884892554358	0.125000603145794	-6.38304834116477	1.73597075130244e-10	8.61014508644694e-09	-1.65582047997207	-1.77299432058916
ENSG00000288840	-0.402247626041896	0.150129808756832	0.00737691737247734	6.7311191745518	-0.785350364755592	0.21452524938932	-3.6608761299251	0.000251354264807136	0.00190732358293009	-1.83632673356833	-1.74420498057244
PSMG4	-0.202788652806454	0.0606958466325365	0.00083458256613105	197.854680337047	-0.179560660861	0.0788358710987037	-2.27765176382954	0.0227473337818546	0.0706034079023269	-0.951153261118875	-0.352825421322717
SLC22A23	0.354922590777384	0.0917667061526716	0.000109883884165344	120.282810467012	0.568824100452591	0.165579736110273	3.43534851434819	0.000591792220470125	0.00383350155521399	1.52389807449827	1.36606688181701
ENSG00000228793	0.0769577075076024	0.264713688959536	0.771265058517148	10.7567735523203	0.74770360556261	0.495830134300975	1.50798338752994	0.131558778818057	0.265876152037576	0.29032539059358	1.77691785102083
PXDC1	0.0152250042066832	0.0732320126010317	0.835306315740837	40.03609881589	0.347303462801247	0.10706095187546	3.24397884305431	0.00117872501147857	0.00670312654187929	0.0163635303765219	0.857277634990076
ENSG00000270504	-0.275107557210258	0.176904510858245	0.119917742522389	2.23566864105575	-0.310768440120765	0.298274860423735	-1.04188613039423	0.297464475186333	0.472393199212924	-1.27209533104166	-0.654183831515096
ENSG00000260604	-0.0511465378571997	0.215335047755072	0.812252838629585	2.66052473372483	0.71485057717472	0.371421955634686	1.92463198884725	0.0542754144990562	0.137302168417604	-0.278184904359291	1.70146091957336
ENSG00000288904	0.153030832638433	0.111096129385074	0.168369077154066	8.74244628078413	-0.0150831951866675	0.179788093437085	-0.0838942941009926	0.933140476216454	0.963282063258536	0.62792821306802	0.024946901688379
ENSG00000230648	0.017579776467938	0.168259257510556	0.916788206854446	5.05399971249198	-0.418105135295237	0.275465124323395	-1.51781513657019	0.129061008160702	0.26210597233867	0.0268137092053384	-0.900715066138332
PRPF4B	0.0642484913304991	0.0494597042656155	0.193941601345018	204.216995393741	-0.0648304911295224	0.103990201507609	-0.623428844156808	0.53300274818223	0.693525663547456	0.23392351088312	-0.0893128327670593
FAM217A	0.0102532641981435	0.150875343562767	0.94581865866441	4.60470213882094	-0.299009668305695	0.234738075181322	-1.27380131269598	0.202733839843848	0.362741996617802	-0.00570041739222645	-0.627176250104936
ECI2	-0.00363193328604492	0.0777000025631885	0.962718037542873	40.7988725526472	0.122933884346261	0.136060469707721	0.903523886183413	0.366247916920561	0.542836290891394	-0.067321152089468	0.341944932613767
ECI2-DT	-0.258697377804953	0.170266255111011	0.128669480841109	2.00586965839932	-0.268606009477725	0.284285516253827	-0.94484591764393	0.344737545577247	0.52145060520474	-1.19926904876372	-0.55734503780853
ENSG00000285424	-0.389307112865778	0.150661280783817	0.00976648704760182	3.15188184803545	-0.82209794105248	0.246588455623202	-3.3338865721625	0.000856415741762396	0.00515091018882771	-1.77889838728951	-1.82860692101934
CDYL	0.0595907115695329	0.0477584495192273	0.21212180997766	178.068257477818	0.0571615016894682	0.0799895462910945	0.714612150460869	0.474848734679156	0.644384677164193	0.213252878632084	0.190878732241805
RPP40	1.18723369319191	0.248598246853721	1.79072300300256e-06	2.05486596433689	1.5326548191308	0.392333193588006	3.90651324990935	9.36375110325195e-05	0.000834197370273423	5.21758854493323	3.57979608837871
LYRM4-AS1	0.186300587253187	0.156835967016349	0.234885014745999	6.59477653183012	0.654189676854971	0.267486400913867	2.44569321886994	0.0144573958829525	0.0499254769442867	0.775575138860222	1.56213478674547
ENSG00000271978	0.134455175080981	0.16525650178466	0.415865519912822	2.38677794553621	0.0326375094253498	0.276657529469563	0.117970797642579	0.9060907963813	0.947515200825868	0.545491815063741	0.134551955262726
PPP1R3G	0.407754830517902	0.247366231606844	0.0992736549591465	2.312705286796	0.831937852450044	0.401771799219717	2.07067259092289	0.0383894033263103	0.105750377939886	1.75836081312469	1.97038731501879
LYRM4	0.141086478159772	0.0507903995484784	0.00547252877517211	117.645544052287	0.274055215224143	0.0737129438444223	3.71787098616711	0.000200908821404577	0.00158353206496115	0.574920691979644	0.689040846258885
FARS2	0.169273168769235	0.0359675632598336	2.52286724189682e-06	412.044348958357	0.150241528924129	0.0540003488450271	2.78223256215066	0.00539863390846593	0.0228665588888452	0.700009628310349	0.404665210348156
ENSG00000270174	0.0246850444559425	0.13617568312009	0.856152895206657	6.85580389247535	-0.0635608708868568	0.170828743605879	-0.37207363084926	0.709838028695088	0.82234209670466	0.0583459819108729	-0.0863967652896862
ENSG00000233064	0.146519841897828	0.179550835066322	0.414479875327298	2.92736630734291	0.164482176365467	0.300021875683841	0.548233944576749	0.583531277141075	0.733409329043488	0.599033266957248	0.437373170937409
RREB1	0.0471372993179871	0.0326132093737475	0.148361346353353	256.731130408434	0.014466996802365	0.0522903823317302	0.276666495008325	0.782036201064104	0.871483298566489	0.157986224102918	0.0928178688591893
ENSG00000225092	0.0187846414616526	0.151051442020094	0.901030850135729	2.82661667535515	0.00249262337353905	0.248805776472379	0.010018350091706	0.992006646849264	0.995699237387499	0.0321607463078522	0.0653150930335532
SSR1	0.0338435541580903	0.0741535022837984	0.648103376852208	41.6870677542066	0.12873317304287	0.13117107139507	0.981414359688672	0.326388447722533	0.502071433650565	0.0989902793521454	0.355264755811114
ENSG00000238221	0.0933726671014592	0.145005787024244	0.51962489370911	3.44463697996654	0.0888235807283342	0.250321497443583	0.354838004867533	0.722710954855336	0.830211282293616	0.363172886738365	0.263600287749939
CAGE1	0.120803517600787	0.184603105036265	0.512856766343255	2.39168219150624	0.350312666248733	0.313502146172207	1.11741712305952	0.263816017177955	0.434660727097414	0.484907501104748	0.864189182247379
RIOK1	0.075019783690812	0.10755502288461	0.485489036496278	11.490859985259	0.183881299332106	0.165032094793049	1.114215386787	0.265186795973829	0.436049280148795	0.281725131971843	0.481929133162627
SNRNP48	0.389246087071994	0.113474467426072	0.000603019591184506	20.2897819772176	0.980709270671626	0.173279157824825	5.65970704718604	1.51631611213363e-08	4.39377188979618e-07	1.67622137140927	2.31208594241923
TXNDC5	0.215663221389463	0.130792789228341	0.0991697035092314	9.8145800970206	0.422616104054493	0.212777077665063	1.98619188068624	0.0470120220633507	0.122839519913041	0.905882762513685	1.03025592913934
BLOC1S5	-0.0962821537590596	0.0675986588127134	0.154353723388175	29.9062726740971	-0.132263743493344	0.104972992323825	-1.25997878659428	0.207677014918204	0.368828984286551	-0.478491008471405	-0.244193723527584
EEF1E1	0.0881094646554334	0.138509751004528	0.524695190619482	8.47805676625374	-0.188426498692713	0.237351728925654	-0.793870344006358	0.427270915812647	0.601080291221481	0.339815465862375	-0.37318850351999
SLC35B3	-0.255113490780398	0.0909225469001025	0.00501866809966572	26.6464868663553	-0.578746827214128	0.139207787782449	-4.15743139398623	3.21845884333879e-05	0.000344231254501235	-1.18336421544921	-1.26967737279735
HULC	0.162159098061149	0.0503475216070162	0.00127835090435092	553.065790572214	0.244099466840928	0.101446279061535	2.40619438287001	0.016119685120159	0.0543617001277866	0.668438290256314	0.620238395978737
ENSG00000225775	0.0157025892797348	0.19835491507525	0.936902095195814	3.49586340610037	-0.0236615337137265	0.315021918439704	-0.0751107536609561	0.940126591811859	0.966997453405579	0.0184829919913377	0.00524414873279073
C6orf52	-0.0181490587742172	0.120525972279356	0.880305351316391	5.83193269261692	-0.118114364758993	0.203037606704667	-0.581736391971952	0.560744254729824	0.715362747837841	-0.131746302634996	-0.211695389170809
PAK1IP1	-0.00460523137254606	0.0914231552926672	0.959825389278581	14.4988881768397	-0.0319512641890437	0.141852975364231	-0.225242114992678	0.821790928075594	0.896426831406031	-0.0716405248054783	-0.0137957284075655
TMEM14C	0.209751413786819	0.0824755467347352	0.0109843848322415	24.9146091919084	0.286712286769523	0.13801947872272	2.07733205068487	0.0377709228791217	0.104365834226231	0.879646914714009	0.718111645110342
TMEM14B-DT	0.360828656498043	0.138255872922861	0.00905789314374446	3.9249587491166	0.520239949403033	0.241742501844388	2.15204171973829	0.0313940686433	0.0903818713046583	1.55010844055836	1.25447866194588
TMEM14B	0.13988155897984	0.0373933760207226	0.000183427290706016	399.639920103917	0.301922508681102	0.0590549751859663	5.11256685368738	3.17810456121192e-07	6.47974566820045e-06	0.569573414405612	0.753046527171501
MAK	0.252826065661573	0.0764298842201752	0.000939823330797716	84.2520296180558	0.13311218501147	0.0964467702368199	1.38016218360263	0.167536714642446	0.317321962982749	1.07080672345081	0.365322483276025
SYCP2L	-0.219342396225945	0.106564266066462	0.0395602932751595	58.3438293191116	-0.400927973909176	0.154378942329125	-2.59703796295239	0.00940315309045254	0.0355566592764594	-1.02461666217315	-0.861262511753786
ELOVL2	-0.187874488744791	0.0594185834384313	0.0015675361978232	80.5734857399795	-0.300369323114603	0.0821107045653744	-3.65810188457775	0.000254090045297555	0.00192350886406552	-0.884966104045928	-0.630299109236723
ELOVL2-AS1	-0.453984030482119	0.150226382174247	0.00251111080799156	4.50485079118563	-0.696690176491335	0.235433754886164	-2.95917710197587	0.00308461773222498	0.0146284385641435	-2.06592629495955	-1.54057000150785
SMIM13	0.317682803210603	0.111345053373476	0.00432898176153608	11.5230107371115	0.308111843288262	0.185710083360609	1.65910131379336	0.0970953785937863	0.212841415429154	1.35863264903728	0.767262208954132
ENSG00000247925	0.136419992233051	0.0827314433219527	0.0991579310922719	27.9348645390538	0.337670554169434	0.140538795743425	2.40268569531436	0.0162751690653495	0.0547317954955411	0.554211422875885	0.835152742341261
NEDD9	-0.0798144636108016	0.100389705184825	0.426586570345203	27.7560815884061	0.0424731518413386	0.167762636709594	0.253174083779226	0.80013369240257	0.88255801930329	-0.405409500854555	0.157142487458496
TMEM170B	0.255586638527064	0.0606816605495938	2.53202966152953e-05	58.1787078892171	0.392351904534366	0.101621120314413	3.86092874513134	0.000112956844006742	0.000978090808914102	1.08305779358147	0.96074502738805
HIVEP1	0.108218916924572	0.0333271992496718	0.00116560769316182	284.280582262611	0.232729945371021	0.047483512911306	4.90127901458629	9.52147131587906e-07	1.69098857460579e-05	0.429058649086418	0.594124845896955
PHACTR1	0.0884885085335476	0.0879947774439461	0.31460277199362	153.091675997461	-0.405799903173739	0.137442099747702	-2.95251530585355	0.00315196443726991	0.0148778005797664	0.341497614227818	-0.872452373102112
ENSG00000215022	0.000669706558253704	0.159536097843362	0.996650620386486	3.42985414049787	-0.150426897816271	0.267202016188546	-0.562970669016678	0.573454856849569	0.725558773339117	-0.0482310233454976	-0.285910909366082
TBC1D7	0.178990014478972	0.0921085277212851	0.0519858048237926	15.8434665569255	0.391713854987727	0.154719210272812	2.53177258529843	0.0113487569164582	0.0410877366046886	0.743131749710178	0.959279553327869
GFOD1	0.0416051540558812	0.0638146441066692	0.514421329017894	70.1864900587161	-0.0672090258391561	0.0991721215294925	-0.677700797387591	0.497961420755758	0.664399707322391	0.133435269326004	-0.0947758582273373
SIRT5	0.0890378770547178	0.0626732098521309	0.155413051961738	63.6185539110482	0.0372335513711735	0.0970749032005463	0.383554864785732	0.70130839850208	0.81570773325166	0.343935641625887	0.145108157812491
NOL7	0.0575605249403695	0.112022940280976	0.607372239983669	33.7565390009242	0.465703813662982	0.150562907554923	3.09308461975007	0.00198087643680325	0.0102072983114259	0.20424316942168	1.12921990627318
RANBP9	-0.0381034891925612	0.0375494850863223	0.310223118787068	165.089298343565	-0.0324043107102188	0.0670380197814316	-0.483372134437572	0.62883153013317	0.76600398010597	-0.220301518665848	-0.0148362869791288
ENSG00000286316	-0.184423644106658	0.155022827056547	0.234182113420155	3.74455211488518	-0.272476423576586	0.263829860359981	-1.03277325472108	0.301710022690075	0.476807037561337	-0.86965169586629	-0.566234616202426
MCUR1	-0.0136505059165786	0.0559141018628083	0.807127420766194	37.0797567802482	0.0912607911829847	0.0880495724953649	1.03647057670597	0.299982659284487	0.475034575020802	-0.11178229906373	0.269198079832554
RNF182	0.109009738392483	0.0645413512262085	0.0912212228650977	126.42110810311	-0.0527145403597012	0.104190435851606	-0.505944139006964	0.612895865128231	0.754822235244659	0.432568213852964	-0.0614848816915846
ENSG00000285639	0.257748672615604	0.162374342657455	0.112428155548037	3.89278597232494	0.231542385511797	0.266086042304821	0.870178621569893	0.384202797093804	0.560508912645924	1.09265262499298	0.591397254947675
ENSG00000286277	-0.015157918055776	0.122385406413138	0.901430901437391	8.09441592216176	-0.0329088155024117	0.192863177637195	-0.170632963251897	0.864512377091623	0.922888895919434	-0.118472001793177	-0.0159950350576911
ENSG00000234261	-0.357542725695371	0.122588861386649	0.00353868780411335	13.8130192621818	-0.655983753376793	0.17462557580182	-3.75651590761975	0.000172295324229723	0.00139181180691057	-1.63793209013191	-1.44707537014052
JARID2	0.0639388477788384	0.0384981369111286	0.0967476617192052	575.268226011826	-0.0452018291133889	0.0672264379661281	-0.672381736723336	0.501340706505314	0.667188087449203	0.232549352311064	-0.0442296645833002
MYLIP	0.411936680046244	0.134697030365451	0.00222636586739146	12.0310916332509	0.486512533690702	0.23295614313278	2.08842972393048	0.0367590885491096	0.10214118291331	1.77691932773157	1.17701343514068
GMPR	-0.0938412147293106	0.0478716420567982	0.0499645554429114	682.222462382797	-0.348591592235696	0.0819060303611128	-4.25599422531897	2.08122078098267e-05	0.000234796534189235	-0.467658432518806	-0.741056157638791
ENSG00000282024	-0.224772016811389	0.12621445988409	0.0749330799742138	13.4310615652103	-0.0478006037639457	0.195421972414725	-0.244601992157275	0.80676462139342	0.88650110064725	-1.04871262551708	-0.0501985377824232
ATXN1	0.0575819289422917	0.0266982152090644	0.0310235332861798	844.976603271125	0.0575998703280156	0.0516469938477137	1.11526085134508	0.264738656396622	0.435539381430688	0.204338157651081	0.191885578609727
ATXN1-AS1	0.227177614122354	0.183100608491218	0.214707130275326	2.79307566484004	0.0509219906068499	0.290214739180193	0.175463144121128	0.860715728211799	0.920272680476649	0.956982168237033	0.176547804983956
ENSG00000272341	0.139464183078639	0.153498464194595	0.36357686109021	4.06264703562594	0.202336800276958	0.25544928957544	0.792082062992795	0.428312828138006	0.602015204074747	0.567721153412836	0.52431778157526
RBM24	0.125391799067669	0.214861671754549	0.559494072296326	1.91264263718847	-0.0679476068986819	0.344904568000849	-0.197004079396578	0.843824345446685	0.909885502313533	0.505269708794557	-0.0964722333596091
CAP2	0.0390300748483622	0.101899549816103	0.701701229299432	172.822755297878	0.829494715518284	0.193026693079458	4.29730573676061	1.72886661102306e-05	0.000201455576798761	0.122007396380617	1.96477591098626
ENSG00000286885	-0.0739336964317681	0.116692873554718	0.526358169715829	7.38764273306563	-0.163553827393863	0.197985830937544	-0.826088546939794	0.408753864096808	0.584522910676232	-0.379311406494131	-0.316060879516697
FAM8A1	0.0536962304784379	0.0953552600252346	0.573354769742924	23.4813457004087	-0.0606216877419859	0.172709076399635	-0.351004643216968	0.725584864978076	0.832214368560105	0.187093923679812	-0.0796460408677071
NUP153	0.0421390117281954	0.0357708829569197	0.238786446578164	191.163567833895	0.0313324257945539	0.0518995061674953	0.603713370478608	0.546034223250009	0.703818118047973	0.135804461556019	0.131554435372034
KIF13A	0.103007882076138	0.0325438118480627	0.00154972967080282	492.649696416689	0.15878268412217	0.0543900553002869	2.91933301493319	0.00350781271118439	0.0162411304366687	0.405932741352005	0.424282560525175
TPMT	0.00448019595731012	0.121322665295598	0.970542463006	10.5041089265012	0.15427656341511	0.215124272707503	0.717150888988129	0.47328099849771	0.643032057074633	-0.031320557607197	0.413932889338943
KDM1B	0.0705464254747485	0.0612440579433792	0.249366227196601	47.925968577123	0.0781262406506646	0.107951375762932	0.723716952178868	0.469239523558368	0.63931046673249	0.261872939005077	0.239030605850885
DEK	0.208434505860028	0.0520389405445203	6.19240321840323e-05	81.9717526056381	0.405352257086692	0.0881691609425597	4.59743806965307	4.27717704026878e-06	6.13842237151018e-05	0.87380264537107	0.990604275057755
RNF144B	0.136538180146738	0.0890291358819289	0.125119524403106	86.5138853916441	0.688381822537415	0.114912098757939	5.99050778793521	2.09186857386015e-09	7.68668662155551e-08	0.554735925756167	1.64066740670185
MIR548A1HG	0.356153906401183	0.226122133514725	0.115244658874989	4.09299627191492	0.534755807796051	0.362347874303758	1.47580776849752	0.13999550468026	0.278590812297169	1.52936249612202	1.28781872785186
ENSG00000231662	-0.0802411535964294	0.0953255267594174	0.399922668915822	20.6464052659694	-0.302024158448167	0.149459527344518	-2.02077554916906	0.0433030050161946	0.115932880860725	-0.407303096565547	-0.634099939858706
LNC-LBCS	-0.0401705189850928	0.0632814723004503	0.525564631797948	376.650169483804	-0.454536954305617	0.0986934973245893	-4.60554106022515	4.11394798082906e-06	5.92637577825224e-05	-0.229474733134128	-0.984391774328387
ID4	-0.0887612408473884	0.0539569769212387	0.0999621145977764	218.203857660039	-0.421284981765238	0.0743848586590802	-5.66358516181454	1.48242544535133e-08	4.31322722663393e-07	-0.445114156630522	-0.908018546787586
MBOAT1	0.0947174847662446	0.135387036362592	0.48417384754961	8.05582760715465	-0.109308687291897	0.221356196355326	-0.493813541665817	0.62143786867228	0.760607850385552	0.369141015937267	-0.191470483474501
E2F3-IT1	0.0257707002041116	0.19440753855027	0.894541218441849	1.61337134469231	-0.182690047912126	0.310855425470503	-0.587701011283978	0.556732996660861	0.712238771872515	0.0631639835926382	-0.360013006631487
CDKAL1	0.0454539916253407	0.022778278726267	0.0459886782467294	453.004079122181	-0.000373416039560373	0.0416555849105833	-0.00896436913230092	0.992847564066984	0.996078591762586	0.150515919351364	0.058732365348098
ENSG00000233848	0.249466106879951	0.157037468386431	0.112155929331265	10.3207629014506	-0.169820552525286	0.216099034866868	-0.785845955443098	0.431957739798325	0.605271970170456	1.05589565510542	-0.330454312081234
ENSG00000283480	0.0551522956163067	0.199512480507235	0.782213734740849	3.20943921534555	-0.177364517392258	0.315777269835382	-0.561676011337738	0.57433678132956	0.726314662695979	0.19355575496919	-0.347781312596631
SOX4	0.15709100747663	0.176825151049021	0.374327014239894	5.06366945636028	0.0989848968371353	0.279437955471783	0.354228532305199	0.723167622396808	0.830536540539106	0.645946750925609	0.286938828233488
CASC15	0.215614460810115	0.101866823498972	0.0342911900921425	170.941761618629	-0.335869938489752	0.142552430125273	-2.35611513738906	0.0184671927621247	0.0604469833186661	0.905666369284342	-0.711837026200666
NBAT1	0.0330530194583788	0.185663534730879	0.858702205655875	4.35648982498175	-0.390650018653912	0.271760867733786	-1.4374770801681	0.150582480775154	0.293239279568007	0.0954819872262788	-0.837656074138356
ENSG00000233358	0.13802653716853	0.209984406910701	0.510976444130228	4.02767886216634	-0.498436628436151	0.337715034281828	-1.47590891088431	0.139968347023524	0.278583429022287	0.561341064305983	-1.0852206739453
NRSN1	-0.749460270647091	0.385278171890111	0.0517455502819471	7.22097250960591	-1.82801211023591	0.546250138961241	-3.34647440769917	0.00081846234356676	0.00496026007204357	-3.37721214633312	-4.13899351947665
DCDC2	0.103342855255466	0.111647649657934	0.354645555034541	36.9316746662196	-0.359477716665015	0.15939666242802	-2.25523992277659	0.0241182732916884	0.0739065190777947	0.407419309579612	-0.766059439987476
MRS2	0.0913448348656287	0.0637055117432738	0.151611995521488	38.1993754298897	0.21061713489021	0.103766035244525	2.02973096537696	0.0423838935323221	0.114126531881337	0.354173626025154	0.543336078272213
GPLD1	-0.162162316351617	0.062614157410781	0.00960131242747659	50.2804832640986	-0.412092594701349	0.103076679064675	-3.9979226963917	6.3900811708617e-05	0.000608950243982813	-0.770858763813014	-0.886905445361166
ALDH5A1	-0.0528815854684753	0.0658840115041945	0.422178958749438	41.2888712827856	-0.22551486640728	0.111910794706867	-2.01513059573905	0.0438909672112843	0.116950948818377	-0.285884824267757	-0.458373174689255
KIAA0319	-0.0301076913938484	0.0713148455075326	0.672893741736363	191.580976570049	-0.12751490157418	0.132984595546469	-0.958869717580352	0.33762438189949	0.513612935356832	-0.184817188291121	-0.233286569553269
TDP2	0.153011495137321	0.067678177413406	0.0237673685817854	43.4877294123072	0.498402406057583	0.102942642221848	4.84155443556125	1.28827373183066e-06	2.20017846528974e-05	0.627842395705532	1.20432212868071
ACOT13	0.105425263487554	0.0570473509388203	0.0645978825151082	43.8591931356804	0.250170730521125	0.0915430454442644	2.73282071081456	0.00627945038948997	0.0257375460729577	0.416660771600369	0.634182892111855
ENSG00000272345	0.443758225070998	0.191572939268042	0.0205368178877738	2.70581882307058	0.667942536097123	0.312565284789819	2.13696967833863	0.0326004579196902	0.0932938366027606	1.91813928415348	1.59372239397575
C6orf62	0.0401151880356719	0.047481783439402	0.398192203120452	212.341423389386	0.223052448634185	0.0821158493066813	2.71631421360744	0.00660132336798719	0.026809999126032	0.126822990246518	0.571897543158441
LINC02828	-0.132697948835158	0.165602886871806	0.42295674810479	2.58577988746265	-0.211834166667873	0.276826720526849	-0.765222975096899	0.444138780912947	0.616976185461563	-0.64009966039938	-0.4269513036154
GMNN	0.160948979266989	0.0770784134353074	0.0367870083159746	65.3159747201846	0.383610782318445	0.131695913536037	2.91285258607114	0.00358143627509515	0.0164744347637426	0.663067937457802	0.940668392380974
RIPOR2	0.0304718940060039	0.0885381025951496	0.730720690993736	155.798541844766	0.201731932074721	0.123454411396307	1.63406013436921	0.10224622453477	0.220762824937202	0.0840272818177161	0.522928518523706
CARMIL1	0.0756430152601922	0.0324809169595296	0.0198672879581885	1127.93532125268	0.178307885984082	0.0530725228736351	3.35970246616371	0.000780264548675224	0.00476496484350468	0.284490954153015	0.469128101124883
LINC02980	0.232291637465368	0.20746042765104	0.262845330574069	2.12340432672733	0.0917356685193646	0.341852836727463	0.268348419739748	0.788431138882491	0.875545828209335	0.979677551288962	0.270288779484169
H1-2	0.0304903106174042	0.161948429824145	0.850663647359637	9.17330170768651	-0.105306777300027	0.265348834192665	-0.396861654283982	0.691469482491505	0.808586809326892	0.0841090123891692	-0.18227888492991
H2BC4	0.184319246984766	0.147835459125445	0.212475810853907	13.7857322223173	0.28187683255017	0.271434451240602	1.03847109776169	0.299050784229522	0.474147185430575	0.766782203566049	0.707005559752266
HFE	-0.0460533741816318	0.104800826217394	0.660344828289576	6.20760845872233	-0.162228988453245	0.185480450801603	-0.874641978451794	0.381768739320351	0.558553178447919	-0.255582093849812	-0.31301798557277
H4C3	0.310008359515078	0.20152360298852	0.123969700033007	13.6867124919437	1.2157700570398	0.329364133110011	3.69126427203814	0.000223142142831251	0.00172817812479947	1.32457444716803	2.85197424232132
H2AC6	0.254493272553855	0.0947176736914219	0.00721268489876259	101.04875151753	0.364801576704641	0.193475669277934	1.88551655133748	0.0593601319857256	0.147063912827294	1.0782055749048	0.897467354052786
H1-4	-0.114222124323387	0.2500327739784	0.647794240841337	3.43376747055487	-0.933180746967087	0.413248520440734	-2.25815871275677	0.0239357662761172	0.0734493100426773	-0.558106308713234	-2.08374223371951
H2BC5	0.418711685940293	0.130082243527607	0.00128718020241381	25.1155146639351	0.376293666913472	0.235971150335804	1.59465962842483	0.110788370586749	0.234421237277111	1.80698593940526	0.923862420371714
ENSG00000283064	0.924223665440625	0.187364986627461	8.10820583847809e-07	9.58726340487604	1.68866323084482	0.283932456250673	5.94741176526138	2.72415523297696e-09	9.55200584896409e-08	4.05038360159472	3.93811666354595
H2BC6	0.471572174127337	0.172177277967454	0.00616496644661141	5.07885725431569	0.574555894986376	0.266768821526208	2.15375954243562	0.0312590339915817	0.0901015064391495	2.04157404103289	1.37923168422428
H4C8	0.371250292040703	0.149899354490927	0.013261678873047	9.43651770277462	0.793361394598245	0.234543836543501	3.38257191615052	0.000718104732201259	0.00446657410591069	1.59635832930621	1.88178479408095
BTN3A2	0.465097744143768	0.176121985406733	0.00827177300488589	4.95741591593205	0.738982760788228	0.288430847143486	2.56207950053486	0.0104047498301673	0.0383591248793672	2.01284134689672	1.75688778930064
BTN2A2	-0.0368782764862612	0.131777974860129	0.779591365228847	7.6966611387463	-0.0967266107696828	0.213000917850775	-0.454113586672185	0.649747074731896	0.781222617957807	-0.214864181011229	-0.162571933411043
BTN3A1	-0.0712060747537647	0.140911547529636	0.613330850635226	5.52388659640053	-0.221818135254257	0.244525534070994	-0.90713690125243	0.364334406232865	0.540795643303474	-0.367206569529004	-0.449882511792063
BTN2A3P	0.174690809907123	0.179782454320693	0.331210337851736	9.41639514599444	0.88178746237108	0.260780217771942	3.38134337759554	0.00072132341148917	0.00448077115929921	0.724052428394599	2.08488204451781
BTN3A3	0.329184351574373	0.123123904612234	0.0075041390118522	9.72622050185403	0.468775902373616	0.195245120098741	2.40096091588125	0.0163520829257254	0.0549036526855512	1.4096750530894	1.13627588858634
BTN2A1	0.12541350588819	0.0738766293204399	0.0895819024453144	17.4849487118118	0.294480027013484	0.136243526756007	2.16142398853824	0.0306626027254781	0.0887890165380119	0.505366040894259	0.735952613564452
HCG11	0.185017575796646	0.0947212173856616	0.0507857805154267	14.6532853555195	0.273075998385628	0.150898308207348	1.80966905215662	0.0703471245378165	0.167137713983184	0.769881297727098	0.686791778167395
HMGN4	-0.0450005806123116	0.129867020546887	0.728957391270605	8.27342952561732	-0.404345156230142	0.22454724776245	-1.80071303593933	0.0717481218556593	0.169708153314381	-0.250909930324597	-0.869111106077947
ABT1	0.184030770763981	0.227359520349932	0.418269990960146	1.99612383845702	0.248158196581421	0.367637772976936	0.675007343701294	0.499671099249287	0.665891911118447	0.765501982907488	0.62956049828773
ZNF322	0.0466794228630086	0.0882354237489857	0.596782778569961	22.6396539274975	0.383144963087986	0.148569156695457	2.57889976365263	0.00991155423009902	0.0369824022091689	0.15595422682031	0.939598497413462
GUSBP2	0.12857038972916	0.0816897926283277	0.115513895498084	33.3016447767562	0.13147845785931	0.144668782188496	0.908823976191358	0.363443048457087	0.539933045915335	0.519375888565199	0.361570133986671
LINC00240	0.0139334075892725	0.0949231720328616	0.883300811800974	65.5816494051635	-0.235541954439824	0.142917152999771	-1.64810136149439	0.0993318729845664	0.216250705968788	0.0106315893949154	-0.481403419735654
LARRPM	0.333252010733112	0.0831093804717091	6.07701465898225e-05	44.6554808479313	0.601340695375075	0.148955884224716	4.03703887567065	5.41301016899155e-05	0.000531174165481001	1.42772680540656	1.44075109189963
ENSG00000291112	0.23445845409099	0.0730041678453666	0.00132008917805371	29.3207440732927	0.280522776014465	0.127409652714409	2.20173880108803	0.0276837642279417	0.0821841628382607	0.989293606989796	0.703895558750704
ZNF391	-0.178578124962115	0.0983715749962662	0.0694712539601686	12.9805568263276	-0.356351704183064	0.167553893872469	-2.12678855708538	0.0334376554981089	0.0950644363693635	-0.843710027785321	-0.758879605399032
ZNF184	-0.128561044468184	0.111239226238266	0.247797007168649	7.73477492779945	-0.536222859771318	0.193508687485268	-2.77105315911019	0.00558753039029963	0.0234796464710901	-0.621740606683691	-1.17200820031432
ENSG00000285703	-0.21829471335818	0.0928131613356722	0.0186737712988273	21.3035511552946	-0.457446100082208	0.138311440699976	-3.30736270092433	0.000941788661252796	0.00558011756369729	-1.01996717928931	-0.991073508835269
H2AC15	-0.279463914011186	0.193056961752396	0.147736697094769	2.21028792303695	-0.38604467962142	0.329498515915686	-1.1716128024085	0.241352545723329	0.409055815144577	-1.29142828665732	-0.827078518012808
H2BC15	-0.0650969692011392	0.149085376311696	0.662370841004275	6.64209545897021	-0.258458593038674	0.242784914002705	-1.06455787873127	0.287076049468342	0.461273266225044	-0.340095138602331	-0.534038422127014
ZSCAN16-AS1	0.0340819837184915	0.0588494025374705	0.562495391377083	74.4791948404588	0.0740737768835743	0.105888192784781	0.69954708769211	0.484210196577188	0.652096525989749	0.100048399317828	0.229722895247883
ENSG00000272009	-0.0159633787705796	0.124858002265964	0.898265885537821	8.37280885705281	-0.234940091177997	0.203545311348863	-1.15423975930021	0.248401886247776	0.417235840692549	-0.122046533669478	-0.480021058440001
ZNF165	0.278009402640982	0.218798310041827	0.203864040867517	1.64535714268674	0.159572350034839	0.343601711022341	0.464410813205944	0.642353444371405	0.776086105886736	1.18256715959632	0.426096267497184
ZSCAN16	0.374799692272104	0.247501503769449	0.129941405377149	1.5482524747166	0.0665632979669154	0.381880427312141	0.174304031331011	0.861626531198888	0.920862528484624	1.61211011463317	0.212472805360859
ZKSCAN8	0.034301956106722	0.0787295904885371	0.663059258108731	34.8127704490655	0.104403735516489	0.137701736862461	0.758187499267122	0.448338743734092	0.620509764264178	0.101024608708534	0.29938483272127
ZKSCAN8P1	0.0107967655175585	0.108084186933646	0.920429921366701	9.28653988066871	0.0701442768604965	0.184464683966716	0.380258569565289	0.703753486388603	0.817657512860165	-0.00328842788689825	0.220697608130865
ZSCAN9	-0.10762858354497	0.124953458621919	0.389045649157419	7.79843900153392	-0.348928168438771	0.215895568932983	-1.61618957796713	0.106053331404668	0.226837439866391	-0.528845016067957	-0.741829206843947
ZKSCAN4	0.258058452537824	0.195047281374198	0.185816795388957	3.17756764645957	0.350803870550192	0.314856129501546	1.11417195881038	0.265205422724083	0.436049280148795	1.09402738876018	0.865317381720021
ZSCAN26	0.0153482772267147	0.0575942927973369	0.789862205660131	32.8181518252876	0.023360982571193	0.0946506556871564	0.246812686099151	0.805053192083981	0.88543729396011	0.0169106003099053	0.113245601320549
PGBD1	-0.053201726399593	0.071793419897759	0.458669774285193	26.8816543615556	-0.0535325766958101	0.127383342543387	-0.42024785679946	0.674304397448484	0.797871303408605	-0.287305568870389	-0.0633637499349171
ZSCAN31	-0.147732531890673	0.219612916563535	0.501141288407599	3.50122275218308	-0.235744765296148	0.377471181785105	-0.624537121433438	0.532274899392388	0.693008800144807	-0.706821221601694	-0.481869236302144
ZKSCAN3	0.0583565262314658	0.106350261889927	0.583197550770498	7.52406856847431	0.142367470425894	0.190170821688457	0.748629412030013	0.454080599591725	0.625388170585374	0.207775721582581	0.386580049817452
ZSCAN12	-0.0430566705072542	0.0761250957095672	0.571662902005167	16.2237247080009	-0.0895101243555058	0.12824340789736	-0.697970568804171	0.485195599980833	0.652964273979548	-0.242283105319376	-0.14599708636142
ZSCAN23	0.200767362074975	0.0729930976088449	0.00595047720115298	25.528334727421	0.241728121203025	0.113195121126271	2.13549947027639	0.0327202334126836	0.0935173693172176	0.839776839573035	0.614791882399383
ENSG00000287804	0.278450116348933	0.143657677739178	0.0525879568544701	4.35846015220411	0.450379251647622	0.224947637591838	2.00215150720908	0.0452684392980441	0.119408138655422	1.18452299079757	1.09402240752807
ENSG00000286819	0.185090260290754	0.221872243909628	0.404157030593347	1.81571920385958	-0.151817720831586	0.330915354522453	-0.458781131660318	0.646391345619763	0.77904704513002	0.770203862237482	-0.289105355725276
SCAND3	0.0285578457411265	0.215329270506333	0.894490689972613	2.08285282526359	-0.193155995933511	0.340836484627058	-0.566711618754257	0.570910125686408	0.723989822896355	0.0755329798488725	-0.384051226580597
TRIM27	0.0224843171699589	0.0639822976716272	0.725277288264486	28.5629745245247	0.0368835069570324	0.106342063368365	0.346838360934085	0.728712756067548	0.83445216310265	0.0485794350263221	0.144304174780865
ZNF311	-0.00630837475290002	0.113163255975856	0.955544323514761	5.77495382910912	-0.237717977409237	0.197800784315146	-1.20180502940015	0.22943907641927	0.395374538078031	-0.0791988578080636	-0.486401315640181
GABBR1	0.0416781960620502	0.0370255489192962	0.260309270332175	390.129793060506	-0.0522472939478056	0.0623389193086931	-0.838116774034608	0.40196512299467	0.577662684261594	0.133759420429293	-0.0604117087695875
OR2H2	0.521308536070774	0.186670601176946	0.00522757284994005	5.37349072798475	0.620527325733396	0.280703726139431	2.21061306975728	0.0270626429139813	0.0806905931456427	2.26229766902683	1.48481900048213
HLA-F	-0.00877891067448201	0.122603097603698	0.94291680696912	11.3538664533783	-0.145374155191395	0.202118526857236	-0.719252002534527	0.471985663477801	0.641917842158533	-0.0901627809900829	-0.274305755364281
HLA-F-AS1	0.229361303607429	0.101054619837518	0.0232272136106799	20.8459124022696	0.375214844300843	0.164660756941015	2.27871443853045	0.0226840458896205	0.0705068720730639	0.966673103535158	0.921384577447645
HLA-A	0.0185386744404078	0.116105660263695	0.873140466518467	29.7843197924097	-0.265950600171924	0.190686561426282	-1.39470027768443	0.163106241132246	0.310806109931009	0.0310691760527185	-0.551246085968015
POLR1H	0.0881323240292246	0.173704484868893	0.61189571768286	2.83641323687131	-0.11521449085819	0.287230729532631	-0.401121742947425	0.688330493418372	0.806640588632842	0.339916912846427	-0.205034950335286
PPP1R11	0.627889644779572	0.177372406461576	0.000400201182393707	5.0414305999102	0.768111490239345	0.27816586844608	2.76134341905515	0.00575641118011831	0.0240048991599575	2.73529102983149	1.82379074008478
TRIM26	0.0206113354034206	0.0888529589042105	0.816560313703923	62.9045383176538	0.138458615329372	0.127458739916091	1.08630146053949	0.277345641069295	0.450401416428167	0.0402673809370621	0.37760218002798
HLA-L	0.182360002509838	0.100303688819297	0.0690521014485947	36.5619373269382	0.135244032454398	0.156400269106623	0.86473017742826	0.387186902074462	0.56330005071669	0.758087326583991	0.370218916702441
HCG18	0.174420241778204	0.0460083694174181	0.000150008952658492	168.728957969152	0.492617735599547	0.0676008927471787	7.2871483730532	3.16584199043393e-13	3.23123577830306e-11	0.722851681562686	1.19103588069637
TRIM39	0.00393732268467357	0.0751724936561759	0.958228162669134	14.0161734256233	-0.133468802855658	0.126797330607524	-1.05261524210462	0.292517368593423	0.467349163124517	-0.0337297599210606	-0.246961507386615
RPP21	0.0497323657049439	0.183734589228073	0.786640982231233	4.01121935602074	0.0883814608358538	0.299181717552738	0.295410633907717	0.767680210912945	0.861300846104567	0.169502797600305	0.26258482549104
HLA-E	-0.471918468653413	0.0884272502631912	9.46017644321368e-08	89.0221495960799	-1.07452242537781	0.12615431729226	-8.51752400108885	1.63000580183668e-17	3.31983628469822e-15	-2.14551704314702	-2.40837621304666
GNL1	-0.284824842546337	0.0634774186009258	7.22241842462284e-06	38.6588500064387	-0.59160026371687	0.110845815541943	-5.3371456633202	9.44211834453116e-08	2.24001679933146e-06	-1.31521940344709	-1.29919918325576
PRR3	-0.00179399320424658	0.0725116918017469	0.980261756000442	30.229534872781	0.0795688784513783	0.11299980335581	0.704150592199124	0.481338996278076	0.64982970761891	-0.0591646085257995	0.242344060560349
ABCF1	-0.242639668001321	0.0700030231667542	0.000528005408741118	30.7624261338298	-0.31500714092319	0.120733949240655	-2.60910160650255	0.00907802830547853	0.0345593262891999	-1.12800698160323	-0.663919291884187
PPP1R10	-0.0157922612267968	0.0549563019852485	0.773836430737721	103.493649902183	-0.174980633362391	0.0988810819030811	-1.76960678417636	0.0767926679221282	0.178682015966109	-0.121287135844601	-0.342306000802034
MRPS18B	-0.0225544079135638	0.103503898967628	0.827500189357661	13.418550083294	0.143088784799535	0.165601095823094	0.864056992427103	0.387556583155161	0.563598236574672	-0.151296679997185	0.38823676677521
ATAT1	-0.139154865032287	0.0528331938070046	0.00844220337851375	48.5435750758269	-0.265559390078438	0.0901168469975842	-2.94683401523753	0.00321045482387263	0.0150980490304696	-0.668754630586061	-0.55034755348397
C6orf136	0.127592321556482	0.0834262499205346	0.126164674180422	18.2057075029861	0.211086109858879	0.138617478780067	1.5227957665699	0.127809809452048	0.260199787532907	0.515035346815395	0.54441322134845
DHX16	0.0238893159908814	0.101326293414409	0.813614090963453	12.2711848216722	-0.327933957053978	0.172494432472642	-1.90112777759357	0.0572852780243841	0.143175802581832	0.0548146405171039	-0.693609640886368
PPP1R18	-0.150164634377731	0.124646165389783	0.228308605506598	6.34853532169629	0.00088965831857258	0.212003565241226	0.00419643093058503	0.996651742377168	0.998046252042816	-0.717614582105366	0.0616333982187796
MDC1	-0.209586963042728	0.0664491773295096	0.001609971239689	27.8061891729732	-0.427808926242816	0.122918097842507	-3.48043887557519	0.000500593034418725	0.00335099777760367	-0.981323294489738	-0.92300276149679
MDC1-AS1	-0.245275201531169	0.131072778139798	0.061304872050481	3.30854746239663	-0.441517803180143	0.240079567283613	-1.83904781308842	0.0659081538422734	0.159239223284998	-1.1397031431172	-0.954489350041033
TUBB	0.04906000496781	0.158243370364297	0.756539042220571	8.98976656693538	0.085906455389799	0.263494714500687	0.326027243288688	0.744403743129204	0.84564229883158	0.166518946441476	0.256900225761904
FLOT1	-0.0965828968823831	0.0735967268930095	0.189410169285285	60.0735474610925	0.173036454675282	0.116529073570466	1.48492088174583	0.137564783743153	0.275143939068394	-0.479825668078187	0.457020662315837
HCG20	0.152693496717534	0.176723420430366	0.387574022380887	3.35445041025145	0.210386579185286	0.283560809601587	0.741945191512488	0.458120543633079	0.628500022060573	0.626431159294801	0.542806537256515
DDR1	-0.137507916984077	0.0556672993083463	0.0135047335811421	152.688597099252	-0.366152796065572	0.094594557932742	-3.87075963001922	0.000108496734192009	0.000945027286672435	-0.661445685297059	-0.781390781828705
GTF2H4	-0.329934059713002	0.119646367453807	0.00582315137811928	10.6794282147951	-0.830297842197153	0.196927469258385	-4.21626218690565	2.48384961372691e-05	0.000274398735457598	-1.51540835334086	-1.847440477891
VARS2	-0.124298431685368	0.0861906085102635	0.149264494359283	28.4749133469363	-0.184060693903965	0.156565259549692	-1.17561644539379	0.239748180867766	0.40765587747073	-0.602823675058766	-0.363161110344296
HCG22	0.233486202564308	0.115153481361999	0.0426001986704145	24.6393206784391	-0.167016408765941	0.200982856955356	-0.830998281624789	0.405974600102254	0.581634641843722	0.984978878772723	-0.3240137465139
PSORS1C1	0.0258223141406266	0.18688595435126	0.890104872391019	16.4557622306234	0.558607435772387	0.395471238197741	1.41251090298778	0.157799582651835	0.303381503300801	0.0633930396570043	1.34260121657319
CDSN	0.700392490588336	0.328475348220105	0.0329860675846034	1.29390821558721	0.0912028636478049	0.455449772611796	0.200247906865335	0.841286701593275	0.908838387428239	3.05704940823874	0.269065031700754
CCHCR1	0.114020384277267	0.0794516749228659	0.151261165494485	22.1750027465734	0.152553727475773	0.132390249480461	1.15230334616363	0.249196442435085	0.418166876187194	0.454804820936132	0.409975874727232
TCF19	-0.120377839071898	0.232000441571489	0.603852090965528	1.64347061738715	-0.0741531643074818	0.379383288432019	-0.195457118351087	0.845035104788639	0.910757605078969	-0.585424585303958	-0.110725175720375
POU5F1	-0.230721115326723	0.160663275011036	0.150987017504328	3.47987258083268	-0.526503190890803	0.287657128365291	-1.83031511815068	0.0672028320111194	0.161470659996596	-1.075113965629	-1.14968403647317
ENSG00000272501	-0.0764668332329254	0.215208101169684	0.722353038840446	3.84072556258762	-0.0979706270186491	0.368748535044832	-0.265684111820913	0.790482500673123	0.876660341504197	-0.390553144391895	-0.16542919356099
HCG27	0.0432286668376411	0.0811787788970158	0.594371493166966	20.4323672635502	0.133029061471295	0.125779498605193	1.05763707874888	0.290220931363743	0.464805063657259	0.140640211892815	0.365131564886444
HLA-C	-0.138249933235006	0.13112732860074	0.29173724432503	22.2923250020272	-0.593004799489409	0.227630658256435	-2.60511832646623	0.00918425359161903	0.0348735690225201	-0.664738658738139	-1.30242512511575
HLA-B	0.0347247308471363	0.15174074493894	0.818991335881214	12.8296616214851	-0.604461947274889	0.271314199023861	-2.22790384524523	0.0258869277160525	0.0780726577069667	0.10290082906085	-1.32873993557479
MICA	-0.0499540776989275	0.0818234862096514	0.541523850115663	43.1469493579543	-0.0772212547559865	0.154529362398742	-0.499718976104539	0.617272968891268	0.757838914574897	-0.272892918333626	-0.117771974813417
HCP5	0.0288482522757252	0.190103989935564	0.879384236494671	8.01516580199591	0.104218298143959	0.337538359684356	0.308759864334879	0.75750420194092	0.854088218266132	0.0768217669938323	0.298958919623045
DDX39B	-0.166182344076385	0.0540653472022229	0.00211399818469458	90.3804793375089	-0.577652385033923	0.0857747146918317	-6.73452994987266	1.64460726558503e-11	1.06371642228464e-09	-0.788699133903937	-1.26716365480491
ATP6V1G2	0.465425203523747	0.164239799042152	0.00459959535000946	6.82134819002811	0.391988417564691	0.269931575077318	1.4521769728214	0.146452403729753	0.287630900891288	2.01429456984157	0.959910169455655
NFKBIL1	-0.170382818836628	0.110013202022329	0.12144210861687	9.93998143224019	-0.230501691342975	0.181229774818674	-1.2718753945018	0.203417395528689	0.363591264811572	-0.807340304913434	-0.469826928750233
ENSG00000289375	-0.173284716554553	0.142026871364711	0.222433024649941	4.77244004518242	-0.28010865598388	0.234765334925914	-1.19314317027374	0.232813306834787	0.399650776044944	-0.82021855670628	-0.583764349861949
PRRC2A	-0.137570094221296	0.0544467600077782	0.011514302618921	58.4244628323627	-0.233060516966456	0.0937480722180398	-2.48602996789527	0.0129177087136541	0.0456206480949838	-0.661721619942082	-0.475704046907422
BAG6	0.0325454484060997	0.0923442954702788	0.724511353997134	17.3388430916403	-0.0534052827385588	0.160027213470836	-0.333726255555225	0.738586135278781	0.841079678795638	0.0932294516618327	-0.0630713808025322
APOM	-0.253161633314024	0.156724410137902	0.106239261477833	2.54164046953059	-0.460871393574916	0.274460931518817	-1.67918760249241	0.0931154873702983	0.206457590288615	-1.17470212106854	-0.998940732922351
C6orf47	-0.0941381133359328	0.142934180518016	0.510145193989574	4.34511459965128	-0.0972537092556009	0.246073913017637	-0.395221533493598	0.692679402165896	0.809344052255055	-0.468976030651024	-0.163782574751268
GPANK1	-0.0230555833348406	0.0898632799660906	0.797516221225268	10.5899899261481	-0.138623160825859	0.149618700687748	-0.926509588632001	0.354181216353857	0.530703560076277	-0.153520832567319	-0.258800051810014
CSNK2B	-0.100579230265798	0.164392437952994	0.540654244005637	6.77404948874037	-0.283605787228055	0.26800451189114	-1.05821273390819	0.289958467110416	0.464501284648055	-0.497560885705562	-0.591796571106179
LY6G5B	-0.262046020105913	0.126216803624709	0.0378793450721108	9.18966677206898	-0.505726537930242	0.221014425625305	-2.28820601415232	0.0221255266475017	0.0692372029529946	-1.2141298960119	-1.10196415933908
ABHD16A	0.0616047144455217	0.107334336221903	0.566000551190423	11.6914653993246	-0.040687026186	0.185244567071928	-0.219639511318039	0.826151917126172	0.898981383049936	0.222190766410929	-0.0338600520480849
DDAH2	-0.109082982452129	0.0826897343740268	0.187107574048764	27.7929670047055	-0.271195665157361	0.119049605326302	-2.27800557938889	0.0227262451799761	0.0705592672626792	-0.535299452838054	-0.563292966528639
CLIC1	-0.0524863958286285	0.140419247450562	0.708565406604743	7.53996237160317	-0.213993116113627	0.214578936099567	-0.997269909169148	0.318633515476978	0.4942265781258	-0.284131023071928	-0.431909985000976
MSH5	-0.384860815050131	0.0760838956745442	4.22846052882161e-07	36.1864666328405	-0.774620168086635	0.0984943901994344	-7.86461205067782	3.70243053587847e-15	5.49480872941033e-13	-1.75916628492691	-1.71955983355866
SAPCD1	-0.457611271878996	0.0875913509562329	1.74731305318671e-07	10.0175553136065	-0.840399674336336	0.143145786794759	-5.87093545087213	4.33342981598084e-09	1.45295120537571e-07	-2.08202352944644	-1.87064239541959
VARS1	-0.0597494806278976	0.104322517008411	0.56682203338999	8.52876433419438	-0.140917969882666	0.181400095498341	-0.776835147167575	0.437256037482834	0.61043294894525	-0.316363666648584	-0.264070775946615
LSM2	-0.148493939156492	0.134032437529589	0.267906933906974	8.31260465776079	-0.311816532955618	0.22945890434397	-1.35892104011876	0.174171610861884	0.326465193846756	-0.710200249892577	-0.656591094195914
HSPA1L	0.272414288026046	0.169529490674804	0.108079736727529	7.17899294992241	0.539039644911907	0.275374346459015	1.95747952502952	0.0502911167340426	0.129463954534523	1.15773675486638	1.29765785743732
HSPA1A	0.0762469293723864	0.0849408656464503	0.369373672166678	654.532012712648	0.576719346486702	0.196971391277157	2.92793457337773	0.0034122183997922	0.0158714580330471	0.287171047924085	1.38420070594193
ENSG00000289637	0.646176552729124	0.234564150905979	0.00587286117690165	7.30725036560983	1.39927965959987	0.40706878746965	3.43745259443209	0.000587213498598144	0.00381337831628256	2.81644599392008	3.27345963285638
ENSG00000289829	0.174765764198273	0.195610664651504	0.371623308549862	3.38734728484594	0.777348509447047	0.338609679219651	2.29570670052462	0.0216926570782319	0.0681947323091543	0.724385065974628	1.84500635274932
HSPA1B	0.0197079473059654	0.0853769202052025	0.817443299379535	269.750762637085	0.351684139977952	0.192101096200758	1.83072427452688	0.0671417079917106	0.161384557376183	0.0362582598319917	0.867339187109818
SNHG32	-0.0197573386131908	0.171886488498246	0.908489425870756	6.13250155636652	0.0851405914099354	0.288080632648189	0.295544308644695	0.767578109691137	0.861287241239997	-0.13888364334543	0.255141187138605
NEU1	0.355743145568665	0.138731137597081	0.0103395116778882	7.3880373176668	0.282668007634778	0.228764958876375	1.23562633465877	0.216597491156808	0.37987898206276	1.52753959195999	0.708822732994788
EHMT2-AS1	0.304373484289779	0.19518263416046	0.11889484750151	2.23835154021467	0.108720852665285	0.318539458816471	0.341310470825924	0.732869866104347	0.837309398255518	1.29956758992271	0.30930039998348
EHMT2	-0.271714189262661	0.0960311904148286	0.00466300009270583	24.2340859128509	-0.638235860996859	0.14588573721958	-4.37490239389351	1.21486825263699e-05	0.000149093927543175	-1.25703599708064	-1.40631195914419
C2	-0.185742202156539	0.0865895285576219	0.0319457715227493	15.0508181595712	-0.332326998976282	0.133474373952417	-2.4898187504873	0.0127808255182909	0.0452141833996222	-0.875503288244947	-0.703699592389875
CFB	-0.347952508732275	0.148534302922057	0.019151265953749	6.29167382390517	-0.616734808063218	0.234628324905001	-2.62856076014236	0.0085747035738559	0.0330307243302759	-1.59537193095197	-1.35692827803854
NELFE	0.0436520604546099	0.0928948248776905	0.638420447824131	16.4953776777364	0.0905198947599207	0.153128877009344	0.59113536602503	0.554429725201854	0.710336417653048	0.142519178740312	0.267496386766552
SKIC2	-0.121581897097592	0.0869587920373385	0.162066432696353	15.5791950066659	-0.419351580433921	0.139419909194005	-3.00783139838648	0.00263119069724891	0.012857107171728	-0.590768041185365	-0.903577904969269
DXO	-0.00248270857657623	0.115911148990763	0.982911364405153	10.9910078839206	-0.174688223816449	0.194917953762486	-0.89621412724921	0.370138411943845	0.547017665783368	-0.0622210394687922	-0.341634393703832
STK19	-0.184418847019008	0.0536876860602478	0.000592486817811043	43.4756254727616	-0.346521949716141	0.0933611125476811	-3.71163046647678	0.000205928478775833	0.00161776804520448	-0.869630407003401	-0.736302596661853
C4A	-0.203268300503389	0.159703268434815	0.203093509721023	4.14448462500856	-0.107003878502184	0.267963581533931	-0.39932246721607	0.689655614555932	0.807155932306719	-0.953281876395299	-0.186176791922185
C4B	-0.111675267566402	0.149920746499193	0.456334983879715	5.22014051213295	0.0976920231437267	0.253253559902482	0.38574787727108	0.699683400964099	0.814671512400799	-0.546803683402161	0.283969352162608
CYP21A2	-0.130385729072876	0.123141512473031	0.289677942897961	11.8561632868824	-0.263653846621858	0.213843812566059	-1.23292716987269	0.217602937577245	0.381153544365631	-0.629838324131344	-0.545970895713621
TNXB	-0.182384999864164	0.0944504745313443	0.0534815682621199	37.0603008946303	-0.419075680169401	0.165340764188331	-2.53461801889372	0.0112570000799444	0.0407941068579472	-0.860604452847105	-0.902944216436802
ENSG00000286974	-0.116730848722961	0.133431118455765	0.381661095612377	4.32943047926788	-0.0976111350947268	0.22554156606312	-0.432785569412112	0.665170557909941	0.792303262065938	-0.569239707487771	-0.164603511461335
ATF6B	0.0285282326113252	0.0533008233825519	0.592490397004618	77.0698951115176	0.0635565577043523	0.0848907552553395	0.748686444279864	0.454046215940535	0.625388170585374	0.0754015605574204	0.205566915553872
PRRT1	0.502036154845535	0.252776029932077	0.0470232394144848	4.9479647604667	0.696456092332665	0.384518594999786	1.81124164445949	0.0701034544325284	0.16670359397724	2.17676930028617	1.65921241312364
ENSG00000284954	0.0645051904349906	0.147761149400977	0.662437432741865	3.99934482659213	0.359364618637983	0.260570668466212	1.3791445551155	0.167850188874774	0.317758515376995	0.235062708754299	0.88497973290338
PPT2	0.0635093337584199	0.0917937736608978	0.489019139100669	14.6407539024748	0.260355005007903	0.161310255917066	1.61400156194506	0.106527087491444	0.227516855201215	0.230643223894014	0.657574163464919
EGFL8	-0.0352862880807316	0.0706213179013495	0.617318088447864	19.5488014525519	-0.12432986344077	0.121264330195093	-1.02527976067443	0.305231202800302	0.480879803950937	-0.207799139603648	-0.225971164676351
AGPAT1	0.0474643813108685	0.130528727406826	0.716133061765683	8.36348416210353	0.0180577608069226	0.240101599817925	0.0752088316804895	0.940048557593347	0.966969140077618	0.159437772251984	0.101065146100633
RNF5	-0.137502646600322	0.208351077080956	0.509281747978304	3.46422047798302	-0.166157683442606	0.318129126015628	-0.522296356588373	0.601464005562225	0.746759298734682	-0.661422296006452	-0.322041423685999
AGER	0.0638167064619829	0.121881092431655	0.60055811449102	8.46768529309185	-0.0547648692886635	0.198831237858163	-0.27543393019426	0.782982879259787	0.871990134810373	0.232007304731971	-0.0661940831573012
PBX2	-0.117372953400525	0.0621170462552936	0.0588188405943624	23.6763789303684	-0.244886534626055	0.109504800177895	-2.23630867531128	0.0253315585717265	0.0767361849455229	-0.572089286114872	-0.502866078769479
NOTCH4	-0.0219794799616872	0.225956219010508	0.92250945424428	1.80066995479363	0.00969173538812027	0.373070442816359	0.025978298669163	0.979274647762157	0.988833854620573	-0.148745223107	0.081850034511496
TSBP1-AS1	-0.167843297301464	0.128986523020274	0.193173998702505	43.5577967954694	-0.851898082806481	0.230461739065395	-3.69648379059028	0.000218606209963507	0.00169579249989925	-0.796070232380835	-1.89705197353954
TSBP1	-0.0613452286160348	0.185289312120125	0.740585512879869	7.86024238960943	-0.59954691420758	0.283036466922749	-2.1182673763774	0.0341524298906683	0.0964947270154731	-0.323445392604058	-1.31745107328656
HLA-DRA	0.0231712657589782	0.282310738830588	0.934585349657893	2.48547618477725	-0.0348945379971372	0.46741286082948	-0.074654638161245	0.940489500406059	0.9671839924981	0.0516280252104232	-0.0205558482767685
HLA-DRB1	0.0317105920384548	0.293186421017958	0.913869995037588	2.25368679490976	0.0020647289743778	0.466766440417365	0.00442347348822164	0.996470590308693	0.998034499160865	0.0895244656290785	0.0643323039292108
HLA-DOB	-0.497347486692599	0.214142699474394	0.020205760397555	3.67148542977741	-0.809142082618564	0.37140962404963	-2.17857058682583	0.0293635831982892	0.0858006410761975	-2.25836778048716	-1.79884986757061
TAP2	-0.371185323961065	0.0929799211106198	6.54902053573886e-05	20.0447971256823	-0.359372320388362	0.163134705448154	-2.20291764037037	0.027600554051887	0.0820007149787984	-1.69847620045289	-0.765817365511774
PSMB8	-0.185744668588344	0.125356880855585	0.138412963470251	6.06000943928457	-0.276240003582213	0.213534662291978	-1.29365415720889	0.195784906747804	0.354181426786989	-0.875514233954582	-0.574878817739304
PSMB9	0.0859189472583169	0.0957354819946305	0.369472496786328	15.7808110212157	0.163488986693039	0.152214963833206	1.07406645559623	0.282792897621278	0.456652330040432	0.330094229161844	0.435092010000223
TAP1	-0.0522604203405549	0.0814950482541292	0.521346553573592	18.8589575239321	-0.260717927940477	0.128464915748421	-2.0294874006772	0.0424086709968541	0.114177191145376	-0.283128172690108	-0.539227669120911
ENSG00000289047	-0.0781814220584807	0.126231813761949	0.535687126076523	6.37526171047989	-0.0751073093433703	0.208960628766155	-0.359432826111095	0.719271321510006	0.827451595379706	-0.398162270819855	-0.112916658822448
HLA-DMA	-0.111296628328999	0.119645234383344	0.352256157242139	17.9324585351726	-0.179558018750938	0.218672290571046	-0.82112835733341	0.411573159068015	0.587151127448371	-0.54512333078056	-0.352819352916617
BRD2	-0.126904094229589	0.054007192533913	0.018785375796725	106.650486374768	-0.307022393046897	0.0871034661009431	-3.52480109908707	0.000423800873309322	0.00292595301821383	-0.614387272950029	-0.645579899667033
HLA-DPA1	0.144257803792387	0.353388701540392	0.683117425806885	1.77523801421923	0.564239742512383	0.587537821690983	0.960346247818487	0.336880981287931	0.512879141985471	0.588994630479148	1.35553751512544
HLA-DPB1	-0.226653526583911	0.0982781666775186	0.0210969486624184	16.6423112208925	-0.404685465205403	0.172350426679204	-2.34803866171242	0.0188725622522641	0.0614993604092304	-1.05706252580874	-0.869892728725151
COL11A2	-0.206617453485808	0.163169901307686	0.205415770030222	6.00766605035498	-0.306774850661668	0.296352218367112	-1.03516974616213	0.300589644945705	0.475523777267024	-0.968144989982636	-0.645011343594453
RXRB	-0.361377951300113	0.119718136278964	0.00253968084616896	11.2546747841853	-0.809872874054848	0.173330872527493	-4.67240983816309	2.97686206168974e-06	4.47698540228202e-05	-1.65495233199472	-1.80052835147349
SLC39A7	-0.338226313165438	0.14886035989511	0.0230801914473781	5.74563001368789	-0.607445164501832	0.250724208295544	-2.42276231972702	0.0154030006871068	0.0524716099919324	-1.55220831607937	-1.33559179760493
HSD17B8	-0.661902859434665	0.147528159370027	7.23618095212312e-06	3.90993088587219	-1.4215990701673	0.224425181374514	-6.33440089681814	2.38265257089164e-10	1.13190777840497e-08	-2.98864352761221	-3.20554286336844
RING1	-0.161382919894811	0.05695070493685	0.00460081894056266	78.2766087658866	-0.382328174918271	0.088597563783792	-4.3153350790918	1.59360989788221e-05	0.000187520968008327	-0.767399901787933	-0.818542439168001
HCG25	0.0948737353103499	0.0856818908166093	0.268173437209132	15.6886989850063	0.200953331989243	0.150704852380411	1.33342310360382	0.18239299475645	0.337154956513685	0.36983443591459	0.521140227575875
VPS52	-0.231374856305415	0.0641345849415652	0.000308988091189313	30.0555271835358	-0.518376303644128	0.106300372179358	-4.87652388243273	1.07971621175195e-06	1.88950337056591e-05	-1.07801518467573	-1.13101817813544
RPS18	-0.311116551463326	0.179122374865197	0.0824059090090938	21.6144730048956	0.0822204213713671	0.256169275512578	0.320961290954387	0.748239725503106	0.847937110498222	-1.43189865282441	0.248434132074651
B3GALT4	0.273956893710658	0.165301384432244	0.0974552808533714	4.19036414489901	0.0528089839567981	0.272584716657219	0.193734207128005	0.846384005838734	0.911618666204364	1.16458264205971	0.180881856815274
WDR46	-0.220285206262535	0.151424242743023	0.145737041637041	7.31724907949038	-0.0651617998152179	0.261684659038239	-0.249008864542174	0.803353924439237	0.884345289247111	-1.0288007328139	-0.0900737835229322
PFDN6	0.351101489003601	0.125406040287561	0.00511473423002045	13.8255100954964	0.306351697957162	0.198729885113751	1.54154820640997	0.123183419934274	0.253593584145823	1.50694051239506	0.763219502022573
RGL2	0.127697983953533	0.0582665331118136	0.0284070996442085	65.3519102809324	0.0531913594125345	0.0940950873728167	0.565293692770416	0.571874018014394	0.724348532906754	0.515504263051089	0.18176009787756
ENSG00000289100	-0.0115341602060678	0.102318989651633	0.910246627031124	17.365195972617	-0.116927794229776	0.148504203466453	-0.787370266298153	0.431065147307928	0.604286610910909	-0.102390226844121	-0.208970070517576
TAPBP	0.0597359145233339	0.0440133138157857	0.174710128749468	81.1602479134532	0.12758309964755	0.0704914742752621	1.80990823300632	0.0703100191884698	0.167070288862263	0.213897270813298	0.352623263881494
ZBTB22	0.173330184813547	0.170784358796897	0.310150318594884	2.53979323486049	0.205690278041378	0.28062896680292	0.73296167671041	0.463581803668141	0.633793800170506	0.718014147843739	0.532020059088092
DAXX	-0.0509856060154938	0.1808414425912	0.777993038216311	4.19324395901501	0.218267182357293	0.29543176710474	0.738807422425601	0.460023944068773	0.63038854836423	-0.277470709380545	0.560906729613032
PHF1	-0.135892901250567	0.0780947225978059	0.0818408432747515	40.9994784746007	0.267253380200436	0.116413494260238	2.2957250952626	0.0216916046316313	0.0681947323091543	-0.654278451546169	0.673418371732606
CUTA	-0.0511925885103724	0.246150454908524	0.835250239763882	4.3405674744887	0.00846778201616757	0.345853808903599	0.0244837032242366	0.980466782762387	0.98914668050724	-0.278389271282053	0.0790388548360057
SYNGAP1	0.165214703052554	0.0378964277876183	1.30277832799253e-05	104.914023804791	0.132699597921658	0.0652389508276808	2.03405475161862	0.0419460754300886	0.113090777933959	0.681998675315965	0.364374852044453
SYNGAP1-AS1	0.229331082517671	0.0711720636133458	0.00127207440111547	23.800489070675	0.234916553758572	0.122031593371997	1.92504700846166	0.0542234775273035	0.137231055193698	0.966538986194991	0.599147054420742
ZBTB9	0.0542437679150274	0.190124222487999	0.775408965039499	1.7098881347265	-0.130195523782629	0.320019284021767	-0.406836494808774	0.684128080679909	0.804424032957675	0.189523824958156	-0.239443430462144
BAK1	-0.157944541220399	0.165489794971228	0.339877901364137	3.34661851110621	-0.142016915383038	0.287079653836203	-0.494695160333681	0.620815318293833	0.760196683263208	-0.752140815964642	-0.266594837177959
ITPR3	0.0828864781719546	0.221622952695562	0.708406015282457	2.56037760002107	-0.437110521017305	0.333682755648804	-1.30995837698415	0.190209916770987	0.347411644398068	0.31663651829665	-0.944366691511521
UQCC2	0.128129937185862	0.0643409854082822	0.0464347117454258	50.454931697424	0.247620834237794	0.0998207392303613	2.48065518395278	0.013114116560297	0.0461610151768499	0.517421216379358	0.628326282889176
IP6K3	0.226316633667475	0.182105385387556	0.213949515980224	10.2827068182784	0.200054896371805	0.396534075434877	0.504508713790626	0.613903940394496	0.755492121800644	0.953161246838541	0.519076698028625
LEMD2	-0.0887928421129192	0.0546178684048588	0.104011255483375	46.5053082310037	-0.0504155481287276	0.0964511739354059	-0.522705386276494	0.601179289388477	0.746551047242809	-0.445254399014658	-0.0562045496283523
HMGA1	0.183450622827365	0.123382360961338	0.137055375707421	12.1346072506279	0.248065032719958	0.199659695336407	1.24243920287463	0.214074558973431	0.376558014658796	0.762927360391092	0.629346519258925
SMIM29	0.0441886679792151	0.111830208930453	0.692739047257446	23.6910636129519	0.270574047327341	0.188008051681762	1.43916201942955	0.150104623545264	0.292583284236823	0.144900574463916	0.681045289677472
ENSG00000225339	-0.207550812916314	0.07131813712306	0.00361185057223906	119.25663226272	-0.154741693297939	0.0958302692369633	-1.61474755867902	0.106365373822422	0.227305177031041	-0.972287120039472	-0.29582114421646
NUDT3	-0.00236290110278738	0.0460467322592021	0.959074289977842	560.811036694342	0.410318959302475	0.0555485232522962	7.38667628370325	1.50544516066813e-13	1.64695700577094e-11	-0.0616893491874335	1.00201181119693
RPS10	0.131101648259443	0.166092891397595	0.429920753083855	14.4879123559054	0.493665370848641	0.252434871716429	1.95561479874776	0.0505105482567154	0.129976404082637	0.530609290936489	1.19344209239288
ILRUN	0.0148020920950148	0.0374724935186481	0.692833884508444	115.413248549337	0.00133858188667174	0.0683915447616839	0.0195723300495133	0.984384537026039	0.99132302148038	0.0144867003881086	0.0626644871796895
ILRUN-AS1	-0.167141087974261	0.160629160297114	0.298089028138733	4.93127611806593	-0.371061509373812	0.241293927775422	-1.53779878671115	0.124097820354634	0.254837795847847	-0.792953916987931	-0.792665128875861
SNRPC	-0.00434530566144268	0.15501264102359	0.977636673580794	5.65369440198598	0.0526410121371295	0.269400517339498	0.195400560685603	0.845079377707479	0.910757605078969	-0.0704870076658675	0.180496058649814
BLTP3A	0.0160249937820882	0.0581119943228319	0.782732008679605	96.5046004600026	0.290851195970415	0.0945789614963855	3.075220866974	0.00210346720296051	0.0107160403407874	0.0199137820342836	0.727617903837898
TAF11	-0.157348767435107	0.0622278212500457	0.0114521086704179	37.9585573841001	-0.434022219514134	0.10438633279722	-4.15784526464076	3.21263503613146e-05	0.00034380043469389	-0.749496847925665	-0.937273471609157
ENSG00000286550	0.0531914252257382	0.198971562327234	0.78921370720336	3.005991829411	-0.276040031559079	0.287545261633614	-0.959988107579408	0.33706120028853	0.513082347103753	0.184853662380986	-0.574419521413168
SCUBE3	0.0419139343429475	0.1109237596075	0.7055327063269	10.904455978659	-0.0651016990611258	0.177496677285994	-0.366777001443412	0.713785364071162	0.824260859831256	0.134805596839942	-0.0899357439355942
SCUBE3-AS1	-0.0308229962006061	0.0968354336663356	0.75025520947965	9.76471161131277	-0.0470550884236008	0.172457847425581	-0.272849795622701	0.784968679889783	0.873074151890425	-0.187991619751319	-0.0484862359737358
ZNF76	0.0156826033048256	0.0439980624277034	0.721512202491781	63.9193947970328	0.0442963237859627	0.0781861415549525	0.56654955603391	0.571020255187751	0.724033564181038	0.0183942967848814	0.161329954099871
DEF6	-0.527357094784005	0.179251845433146	0.00326110704243176	2.97081619765655	-0.741467921696646	0.317163364823494	-2.33781074339807	0.0193970680512157	0.0627397985876878	-2.39154659200024	-1.64341565733101
PPARD	-0.1615419967775	0.0817493432344947	0.048147442393307	47.3216405770166	-0.0475187824206462	0.131288352306723	-0.361942103665297	0.717395295753122	0.826565473440901	-0.768105864695252	-0.0495512496989409
FANCE	0.0913111611529918	0.204366464140203	0.655018676393495	2.2895724150477	-0.19392398973129	0.329340033881792	-0.588826045365907	0.555977972135444	0.711653941440835	0.354024186385205	-0.385815156975899
RPL10A	0.0910204401001544	0.167041314031891	0.58582382766846	12.9351356218832	0.225845337294706	0.268157435607266	0.842211728282903	0.399669450097187	0.575208756110961	0.352734003448434	0.578312257981963
TEAD3	-0.0689363134573745	0.0619251800474643	0.265614201031984	34.7753388906202	0.018570220024703	0.0917645927968984	0.202368031707003	0.839629018346755	0.907662199675247	-0.35713365851494	0.102242163927092
ENSG00000289456	-0.000585439139860007	0.218819619738913	0.997865308904763	3.21894404898029	0.898551155050053	0.370430084024352	2.42569703110555	0.0152790194764099	0.0521447022520463	-0.0538011997983657	2.12338494276965
FKBP5	-0.0522821029312319	0.0664018726834292	0.431071821181003	706.63976425016	0.114929514010596	0.18584491238778	0.618416251130868	0.536300988041621	0.696100502783515	-0.283224397260855	0.323560471474679
ENSG00000287458	0.450787278863223	0.291088213627963	0.121471236465881	1.38642812896416	0.515524653456292	0.432556445536406	1.19180897377913	0.233336156303764	0.400216870850704	1.949333327983	1.2436485564589
ARMC12	-0.0582282852371866	0.129361729797366	0.652624008847652	6.34113444092576	-0.19119618939094	0.206414264398945	-0.92627411166414	0.354303546172028	0.530824335077841	-0.309612795607649	-0.379549937196036
SRPK1	0.0549213057894479	0.058587533264158	0.348540974250002	54.4504713210489	0.0706930677923859	0.0951359655663532	0.743074055868813	0.457436845998722	0.627922020265687	0.192530651591666	0.221958072744284
SLC26A8	-0.640802845058722	0.202300800975255	0.00153716354416408	2.09679231071789	-0.83594609637398	0.354093138239743	-2.36080851645307	0.0182351434677135	0.0599230727238886	-2.89500435615292	-1.86041340456268
MAPK14	-0.0342768458130536	0.0380869355455854	0.368139759141119	106.412884386943	-0.0691683597173504	0.0674856034133664	-1.02493504123652	0.305393839181482	0.481017281047262	-0.203319363623537	-0.099276061994979
MAPK13	0.0334767978936721	0.235439526382105	0.886931099075229	2.5833531379867	0.387607563405176	0.3946514327772	0.98215166907553	0.326025133786094	0.501926834733102	0.0973626618483974	0.949848210841277
BRPF3-AS1	-0.0231266759506921	0.0939707482336324	0.805600911825904	22.6732304571827	-0.237669059373896	0.149476725614052	-1.59000712918717	0.11183319806928	0.236084086121554	-0.15383633252512	-0.486288960553896
BRPF3	0.262415753232081	0.0935951686709847	0.00505149019425637	14.26075487903	0.351897174148739	0.15679399321401	2.24432815910511	0.0248112950552583	0.0755306477711751	1.11336453325399	0.867828484614792
KCTD20	-0.107999592645204	0.0443345319153825	0.0148500614130876	75.9334756721256	-0.122680275227255	0.0794354951493487	-1.54440121505632	0.122491165880141	0.252785746553336	-0.530491507114399	-0.222182385655003
STK38	0.164421114101194	0.0450294336409133	0.00026080021461507	85.3334162049361	0.206920528195105	0.0747198283994315	2.76928537748996	0.00561794038557847	0.0235712182077361	0.678476828811006	0.534845701230331
SRSF3	-0.0278233892620937	0.0723750925437642	0.700657388919876	81.6383916692117	-0.397880107299125	0.1202788177083	-3.30798152891778	0.000939710073387968	0.00557087716437249	-0.174679746905106	-0.854262162831905
CDKN1A	-0.178793645115692	0.1382478367712	0.195913027963793	30.1499993077621	-0.351086131451767	0.210766706798957	-1.66575706753656	0.0957618104019109	0.210682585629118	-0.844666478726734	-0.746785622587888
CPNE5	0.167568908113995	0.103942843387116	0.106934633305035	105.232895975904	0.673251024328701	0.195437749911039	3.44483614161111	0.000571405667714156	0.00373618903974983	0.692446336984385	1.60591494523314
PPIL1	-0.0682887358262486	0.116611909823961	0.558139728848622	6.68863798638862	-0.243629867281277	0.18732743024426	-1.30055628779834	0.193410377591261	0.351113377487643	-0.354259791618274	-0.499979761545763
C6orf89	0.155436630050851	0.0563569502401687	0.00581430628597068	71.8757586604118	0.295856207158409	0.0915444321871624	3.23183180112507	0.00122999432891589	0.00694638390179786	0.638604835006939	0.739113428136216
PI16	0.100970344481688	0.131537106262636	0.442713740455132	44.8417511962535	0.291008713262053	0.259326199059293	1.12217243887308	0.261789128752409	0.432773756149285	0.396890409495636	0.727979690012875
MTCH1	-0.100056465005497	0.0780522235479761	0.199871796339134	152.812166574162	-0.346706177438945	0.126189033031092	-2.74751433710979	0.00600488834575458	0.0247712965695909	-0.495240920184681	-0.736725731433062
PIM1	-0.214366665540245	0.106703740030258	0.0445382749084687	38.8993653785777	-0.259460641976071	0.158010839099604	-1.6420433145888	0.100581027847673	0.217954021295269	-1.00253500428837	-0.536339931049829
TBC1D22B	0.0597449613386181	0.0448036371511209	0.182372817350145	64.9048329903314	0.132984565171445	0.0748723341708916	1.77615091934914	0.0757080454059955	0.17682025487196	0.213937419425164	0.365029365655135
RNF8	-0.123557609505125	0.061046210672576	0.0429700184198189	45.3475181478437	-0.225329757721103	0.11241612269665	-2.00442563144742	0.0450244859384697	0.118961328083357	-0.599536000751028	-0.457948016518801
CMTR1	-0.112640789578106	0.0694496629265751	0.10482358587289	27.4520420220766	-0.423469178099587	0.114110448344148	-3.71104648386306	0.000206404193654598	0.00162017559963808	-0.55108854689044	-0.913035215300544
CCDC167	0.253936847750651	0.152014592608812	0.0948250690323154	7.69666286745359	0.545603327152263	0.235858190626249	2.31326851827185	0.0207078804439835	0.0658777618976509	1.07573623262744	1.31273334195601
MDGA1	0.342594343729911	0.0975074442919286	0.00044221132545048	24.7470877326008	0.548814993051135	0.159089951899777	3.44971499769436	0.000561178669804432	0.00368189363721928	1.46918688717382	1.32010990556233
ZFAND3-DT	0.0362587810867171	0.167289347860809	0.82840870069131	2.98343980346974	0.495018715222215	0.294988877234829	1.67809281442212	0.0933289812880159	0.206748265302909	0.109708748280803	1.19655045769838
ZFAND3	0.0661710546473635	0.0241143543605977	0.00606858295656317	978.891512570713	0.104105913118504	0.0419405509219264	2.48222569399005	0.0130564549533367	0.0460086786196407	0.24245560156617	0.298700793368704
BTBD9	0.0124595570409453	0.0221768387514098	0.574233579245785	786.03396975475	-0.00657038969613158	0.0410181573027383	-0.160182468647682	0.872737339061514	0.928395023590163	0.00409082872332416	0.0444991381744938
GLO1	0.128013408445706	0.058347404677024	0.0282363920738364	53.6228667878158	0.23099197962955	0.0910104613710696	2.53808162435024	0.0111461984461932	0.0404957233254952	0.516904076699498	0.590133081111562
DNAH8	-0.126186675176945	0.156020143759744	0.418639108889628	3.29201094095478	-0.230264024256096	0.251796219645693	-0.914485628815655	0.360461725894484	0.537338607977099	-0.611203458736363	-0.469281054291715
SAYSD1	0.00965971277625525	0.146666993561628	0.947488067688476	6.13517062883021	-0.152228620218026	0.237705172915035	-0.640409370781503	0.521906492268181	0.684423576578829	-0.00833452286598681	-0.290049110634819
KIF6	0.044591890238307	0.0729910839369967	0.541250935985933	151.514682138875	-0.316689906908124	0.125590439030012	-2.52160840708936	0.0116819673655722	0.0420397115063685	0.146690023399001	-0.667784273707722
DAAM2	-0.138797389698866	0.0436187221096769	0.00146231534582229	1075.95532384098	-0.443810500797643	0.074492597183629	-5.95777993487892	2.55687498589646e-09	9.08188712522964e-08	-0.66716820066984	-0.959755224617673
DAAM2-AS1	-0.00394694002749417	0.118546581125854	0.973439801027997	30.7402188068049	-0.481677784499683	0.160841579395096	-2.99473423670179	0.00274684058576853	0.0132966531010211	-0.0687191118134683	-1.04672891229939
MOCS1	-0.018957538799967	0.0667301624178286	0.776339492885054	26.0952872539088	0.057046396384299	0.112295435363288	0.508002807057539	0.611451374632518	0.753734201542091	-0.135334233828015	0.190614358041081
LRFN2	0.376440398092995	0.230251211433616	0.10206756071594	11.1651806999586	-0.26695924911972	0.4067680872407	-0.656293493746353	0.51163530298851	0.675502236693204	1.61939135771383	-0.553562753813968
UNC5CL	-0.164495424153905	0.143798954912776	0.252654151818215	4.00061490013621	-0.433013637683679	0.248577583134549	-1.74196575661973	0.0815144364079043	0.187054283234967	-0.781212798537302	-0.934956957918509
OARD1	0.0149333517792545	0.0624076775933439	0.810882972700747	61.2202440456883	0.0713394582966554	0.118346631148889	0.602800921362136	0.546641133762535	0.704365214346023	0.0150692141181572	0.223442704340284
APOBEC2	0.0796106429094163	0.12458562037106	0.522820678797635	5.15673832614059	0.14631563998563	0.218440934436567	0.669817863410203	0.502973904665534	0.668460243281382	0.302098779394874	0.395648217180733
NFYA	0.0696695751392904	0.0848657089018443	0.411680981848361	24.3722428723916	0.0438223710111418	0.142359442500396	0.307829043451192	0.758212420501181	0.854529890094152	0.257981589101557	0.160241377983942
FOXP4-AS1	-0.394730733093884	0.105134364018998	0.000173663026417905	7.56067026053616	-0.659689094820494	0.180940520700718	-3.64588922517605	0.00026646875326171	0.0020011757967091	-1.80296772181322	-1.45558580917846
FOXP4	0.0870725459583275	0.0755947733526443	0.249389751336806	42.1456777797528	0.356691842856037	0.110946967133859	3.21497605631422	0.00130455403137607	0.00729004288695122	0.335213752994428	0.87884089368979
TFEB	0.470749704539065	0.144131738062451	0.00109036971216908	19.9929840912465	1.23401679902662	0.272216871394338	4.53321204048004	5.80934451719769e-06	8.01296115142289e-05	2.03792402594645	2.89388341255011
FRS3	-0.238295747050262	0.100114290547747	0.0173015024960268	8.35430318138622	-0.332968650251038	0.175375464218282	-1.89860452678036	0.0576164927874202	0.143703459407916	-1.10872921470248	-0.705173338909703
PRICKLE4	0.351198306404529	0.131435466016129	0.00753959622883527	5.27672450929501	0.662176419770134	0.224916719401248	2.94409602599983	0.00323899486423307	0.0151874985735347	1.50737017566657	1.58047876117372
TOMM6	0.229736234982647	0.129253803089405	0.0755017825054366	19.5950071665155	0.606544583717265	0.18579882081178	3.2645233218768	0.00109648435744116	0.00633439741195263	0.9683370011375	1.45270339782591
USP49	-0.0611397002723438	0.0476078006435963	0.199059033892474	66.9930280083618	-0.11514201829938	0.0833400948237948	-1.38159212012926	0.167096974834844	0.316677052386963	-0.322533284039973	-0.204868495150779
MED20	0.0929861658508717	0.128734782547617	0.470105123340769	4.97770899064331	-0.0106444576834343	0.220671354637699	-0.0482366988724497	0.961527602745554	0.978808207293222	0.361457643505438	0.0351418069354787
CCND3	0.0682265467831069	0.0708241143582686	0.335385111151756	186.60713908799	0.0820498810117566	0.109610152441422	0.748560960679315	0.454121869538534	0.625389382269834	0.251577613385818	0.248042434479159
TAF8	0.0955700487379747	0.0495900083743111	0.0539542462501893	58.1828544991133	0.164907967184914	0.0852884966937173	1.93353117451607	0.0531707965502075	0.135258424123535	0.372924586057478	0.438351128533725
C6orf132	-0.393426991187501	0.180404740104786	0.0291980755990222	2.03156992194025	-0.529183334855312	0.306222473910347	-1.72810090682711	0.0839701349610135	0.190971579890682	-1.79718188158888	-1.15583979894997
GUCA1B	-0.123530421113884	0.0911088030211915	0.175144975897715	18.3012797388897	-0.188836343046885	0.15978287291387	-1.18183094097122	0.237272788140637	0.405081819952961	-0.599415342139912	-0.374129835228342
MRPS10	0.00778221584734384	0.0863801535721911	0.928213599995881	17.642900252733	-0.0843046762243876	0.144902738823979	-0.581801813468803	0.560700182410516	0.715354191140166	-0.0166666146697281	-0.134041197907375
TRERF1	0.14776168552006	0.129974650748714	0.255600984877772	25.679190795262	-0.456737690807879	0.215530641972176	-2.11913112042251	0.0340793873526476	0.0963310011614409	0.604544410494686	-0.989446432347262
UBR2	0.031613634472655	0.04150725089787	0.446274148032507	321.218938905563	0.146359529271237	0.0565416117010673	2.58852772087631	0.00963871885996308	0.0361829946223516	0.0890941803237497	0.39574902221996
RPL7L1	0.128818718743233	0.083982344697815	0.125059529107069	23.6788937163637	0.309658392953729	0.132311906152952	2.34036680414659	0.0192648087629348	0.0624703190661225	0.520477941043116	0.770814328737716
C6orf226	0.15293024539515	0.181164695228062	0.398585381082112	4.88749193116237	-0.15554329255492	0.281044497117136	-0.553447209073413	0.579957219907795	0.730479011522022	0.627481819717161	-0.297662259728496
CNPY3	0.179649759345029	0.165313508395258	0.277159867733088	4.35411533022094	0.2545519111652	0.278893995858246	0.912719222878434	0.361390231248311	0.538261706647651	0.746059613242941	0.644245600596922
LINC02976	0.210753141849051	0.0823409016556305	0.010481698103429	16.865033416073	0.250699206304323	0.130471846040856	1.92148125370908	0.0546710635015449	0.138122865625623	0.884092456034672	0.635396696832491
PEX6	0.0556895973090177	0.061974619416721	0.368872599963119	43.5024824461572	0.0749536990744002	0.101374582641164	0.739373688370328	0.459680114858743	0.630142904122199	0.195940231322272	0.231743903102877
ENSG00000290049	-0.166356048252118	0.164275132601898	0.31121912164589	2.92332782276162	-0.55261293230175	0.271236171659809	-2.03738656581118	0.0416113190516618	0.112505112730415	-0.789470010871358	-1.20965296671899
PPP2R5D	-0.123404299868868	0.0934009791204706	0.186424242825906	12.3532896526941	-0.190408265006515	0.155126775826648	-1.22743648858721	0.219658579086629	0.383596050042279	-0.598855632147479	-0.377740230171182
MEA1	0.645222934146841	0.249048292403899	0.00957658378427556	2.81563663844745	0.2831423617008	0.359502914421914	0.787594064866199	0.430934187434902	0.604221401983385	2.8122139563327	0.709912230797518
KLHDC3	0.0686690103974668	0.120281864968374	0.568066902944543	10.8026701691992	0.157719903315953	0.208204434943781	0.757524225449571	0.448735857891	0.620830177722445	0.253541210448424	0.421841562468877
RRP36	-0.101330647911677	0.0617262885530273	0.100670331978216	31.2978748727055	-0.149628093160122	0.107166705717089	-1.39621808992735	0.162648830816372	0.3101505842609	-0.500895581337818	-0.284076212501387
CUL7	0.0200964860475565	0.0757388168391101	0.790748077839011	14.6627743724238	-0.064777705398471	0.122182335144672	-0.530172428950305	0.595992385150319	0.743098288095269	0.0379825451900106	-0.0891915943459823
KLC4	0.0553704217620936	0.0416795016674588	0.184019290257189	61.3878047074008	0.110584102252131	0.0740070604815136	1.49423719213593	0.135113634800201	0.271204711496105	0.19452377097151	0.313579917070434
MRPL2	-0.241398451327711	0.104129972401786	0.0204361852069288	6.9562153675971	-0.352703396493506	0.198767866406154	-1.77444877218135	0.0759889485450067	0.177285939543523	-1.12249862038378	-0.750500161654
PTK7	-0.112037249516921	0.0722807998118172	0.121134842311373	35.4282863923584	-0.296877109682441	0.106314224523098	-2.79244956179819	0.00523106222245271	0.0223048298995227	-0.54841011311002	-0.62227818323747
SRF	-0.168614673341115	0.106392119436496	0.11300229266936	20.0420291844716	-0.467041473139452	0.155631813709924	-3.0009383172129	0.0026914908001212	0.0130841448050745	-0.79949350081798	-1.01311218966691
CUL9	-0.144545186570661	0.059035661962551	0.0143476928678636	38.988348869923	-0.319630568376195	0.103820154496894	-3.0786947864324	0.00207909564161362	0.0106229746620477	-0.692676189773622	-0.67453839354674
ENSG00000245261	0.223393127091268	0.198577911997551	0.260604023163706	1.95233887637147	-0.14266822833246	0.310121927325857	-0.460039151577156	0.645488118511918	0.778252410662553	0.940187097689906	-0.268090774660346
DNPH1	0.107496762610245	0.143551577898247	0.45395533123679	6.50293785516864	-0.141408782393964	0.238603968485108	-0.592650588721409	0.553415015707221	0.709463671870547	0.425853820385615	-0.265198075554472
TTBK1	-0.0286430436269288	0.0758044115627012	0.705538629762423	26.4474933768566	0.04916320963043	0.135654554764983	0.36241473583842	0.717042129303422	0.826426558636687	-0.178317268389151	0.172508231706207
CRIP3	0.0249372340712039	0.109108884265096	0.819215850606234	9.18712311237931	-0.114422256413259	0.182853401351061	-0.625759518651662	0.531472687689964	0.692274092109427	0.0594651672442553	-0.203215343950886
ZNF318	0.0589261891293581	0.042868311181696	0.169259768183168	119.420846652612	0.0424099612228529	0.0707994934154289	0.599015037777244	0.549162856690085	0.706614886170554	0.210303812834999	0.156997351061604
ENSG00000287055	-0.42733338896228	0.180188909071306	0.0177119522078669	3.60074771704128	-0.991791894105176	0.289645276899955	-3.42416042381298	0.000616702039639624	0.00394610980912453	-1.94765414849023	-2.21836048745976
ABCC10	-0.0348027378595671	0.0626794767465495	0.578724127363139	25.2372266646617	-0.133549644450075	0.112726451260794	-1.18472322118174	0.236126898111892	0.403809688642445	-0.205653205422654	-0.24714718459652
TJAP1	0.0770044018934538	0.139652922593444	0.58136057852228	9.98912360980325	0.290012160218956	0.254374014567655	1.14010136102885	0.25424407498153	0.423988178460469	0.290532614319831	0.725690804076125
POLR1C	-0.0233615001858616	0.0584299636464613	0.689288693874276	46.4203354610985	-0.104800021608715	0.0977225920567086	-1.07242367811835	0.283529777469021	0.457260681377725	-0.15487845251746	-0.181114966979683
YIPF3	-0.213092370486685	0.165970197483946	0.199170128735635	5.5316959880981	-0.495774197154408	0.245558430028	-2.01896630915044	0.043490721345954	0.11621007464905	-0.996879845439468	-1.07910559400996
POLH	0.0455444412519271	0.0529841916524096	0.390017587631174	49.6979710803037	0.114174578613344	0.0887415895069082	1.28659605093569	0.198235120867863	0.357196366024964	0.150917323252871	0.321826533651806
GTPBP2	-0.183878631097238	0.0784314785935948	0.019055197117173	25.1353163173022	-0.196417205357498	0.12429359271432	-1.58026814631506	0.114045471402332	0.239591852298654	-0.867232997673607	-0.391541581899938
RSPH9	0.154738613707568	0.142383471990882	0.277136830339465	4.6757228219261	0.0819436980081794	0.226919679308116	0.361113228513401	0.718014804635373	0.826895552247593	0.635507127541651	0.247798553046762
MRPS18A	0.179405372880253	0.0901490061177454	0.0465801214144974	13.9336526974008	0.17468104255647	0.158840901679996	1.09972331250288	0.271452694185972	0.443426777320003	0.744975057295736	0.460797956559307
VEGFA	-0.089714995718619	0.0864175935841326	0.299197151106039	249.552967754182	0.292860645116881	0.193210930219207	1.51575609508539	0.129581037603002	0.26299469573937	-0.449346799050857	0.732233212499913
SCIRT	-0.0919912443346475	0.13838543417295	0.506212594394091	18.9890029142404	0.236490578932192	0.241983367524313	0.977300966391549	0.328420174803365	0.504218464042536	-0.4594484999617	0.60276228003161
ENSG00000231881	0.0066648462010313	0.213183092332741	0.975059411692054	3.00647082399735	0.441242758522979	0.358606885296072	1.23043582433918	0.218533945087698	0.382364501800765	-0.0216253585847917	1.07303768346438
ENSG00000287562	0.582721589499542	0.0936614320618074	4.92189942088743e-10	16.168912513037	0.967182291583962	0.152512995344741	6.34163855609641	2.27334169504174e-10	1.09630042195401e-08	2.5348409638983	2.28101713738677
MRPL14	0.0894817785394761	0.115744758248973	0.439465727128281	8.7929464511192	0.254240433724478	0.195088885580619	1.30320306545303	0.192505443871034	0.350068077784094	0.34590561977385	0.643530198302361
TMEM63B	-0.0415526573502144	0.0774966540977556	0.591829683848054	33.2168889365869	0.131680764851618	0.130507685104129	1.00898858750389	0.312980107492074	0.488505149024601	-0.235608486839037	0.362034793276819
HSP90AB1	0.0902517228833096	0.0991376628634469	0.362628643276525	205.819118294735	0.426834399093361	0.223190782010515	1.9124194791936	0.0558224114770365	0.140270385579192	0.34932253452764	1.03994452149116
SLC35B2	0.328965710062004	0.23637658149606	0.16401272199979	3.48215741124662	0.491524177861762	0.34274576386814	1.43407805340771	0.151549990010433	0.294560868908604	1.40870474995594	1.18852419409385
NFKBIE	0.136920372902185	0.231233012761377	0.553762470592438	2.75876804314764	0.785407532283974	0.397928224874863	1.97374170311986	0.0484111206249574	0.125706924321671	0.556432048437419	1.86351633991275
TMEM151B	-0.0576175355981361	0.0997885036860555	0.563671618872454	25.6652844806316	0.214092095919477	0.166756074519774	1.28386385045355	0.199189597764247	0.358443918525849	-0.306902366640599	0.551317378902163
TCTE1	-0.275103345836564	0.123780668479946	0.0262490922141778	6.44616029362894	-0.398410258385416	0.205913593312099	-1.93484194985395	0.0530096935171771	0.13497414315552	-1.27207664150257	-0.855479815393573
AARS2	-0.105323431892173	0.0799200326015919	0.187550443807244	16.4630643608655	-0.20338669754097	0.13657996627206	-1.48914004807875	0.136450493887688	0.273314993249611	-0.518615047167934	-0.40754913187989
SPATS1	-0.305912917954248	0.140739718033137	0.0297346186587305	3.82077637426268	-0.347098038679798	0.246514281431534	-1.40802405712222	0.159123946552568	0.305559474097184	-1.40880559128965	-0.737625759474277
CDC5L	0.0572390179262978	0.0563307503614244	0.309570421497603	47.6689550241574	0.100874043000635	0.104365372075754	0.966547054778045	0.333770513136804	0.509694223020189	0.20281636231721	0.291277824653251
SUPT3H	0.0565663663126464	0.0355363378504694	0.111432030107189	373.540052469669	-0.0860304002528025	0.0616402941112708	-1.39568445435227	0.162809537657693	0.310426112783242	0.199831220285511	-0.138004845890505
RUNX2	0.145022039425502	0.108373149578922	0.180839998120045	20.870082862445	0.0719006091075092	0.179473711494076	0.400619168729246	0.688700530567718	0.806749811449103	0.592386210703192	0.224731557159768
CLIC5	0.096657923020023	0.174632218534257	0.579925039589627	6.68690076745148	0.197361552962971	0.270432232854153	0.729800404633754	0.465512197119342	0.635725159701106	0.377752433309516	0.512890619029594
ENSG00000231769	0.134693063701565	0.143694255918744	0.348574067724732	10.2581943568056	0.150278522268816	0.246381448745111	0.609942522191609	0.54189988322133	0.700281691817236	0.546547534407538	0.404750176770158
ENPP4	0.269163004659556	0.160596553882287	0.0937343136934305	13.1393832250576	0.653677975812336	0.280676402027611	2.32893813334557	0.0198623434006449	0.0638042804333722	1.14330797414646	1.5609595102979
ENPP5	0.219561217880896	0.124243869997385	0.0771981746832164	22.3528740111964	0.565528965338021	0.208285938128618	2.71515672358449	0.00662444130018506	0.026881078569742	0.923181573562134	1.35849860587257
RCAN2	0.441986084308873	0.105042522036325	2.57997557417795e-05	78.0972802435477	0.356104256050086	0.189546266409557	1.87871944299153	0.0602828115635912	0.1488027884715	1.9102747495746	0.877491322599642
RCAN2-DT	0.401103189222643	0.178452730240874	0.024597118379552	11.5102386499717	0.5393675690565	0.262427823090421	2.05529872063397	0.0398501608270815	0.108834711702493	1.72884167779924	1.29841103456932
CYP39A1	0.537960481227277	0.11514391875353	2.98178882869517e-06	60.2858224779223	0.96626380515721	0.155292277551023	6.22222701859553	4.90147112804328e-10	2.13269692605429e-08	2.33619687685952	2.27890755508219
SLC25A27	0.219856583248296	0.0534792015529175	3.93834805887505e-05	127.374973096317	0.342187160349757	0.0948290395852241	3.60846384025886	0.000308015434635101	0.00225936992187319	0.924492367374325	0.845526496593078
TDRD6-AS1	0.876226978748262	0.201525525806744	1.37403274058889e-05	5.89983910375495	0.736590334639048	0.28220417235301	2.61013268690317	0.0090507109961487	0.0344827586111974	3.83738043038418	1.75139285794149
TDRD6	0.899732281813846	0.248674683057366	0.000296762619270562	6.55947910536773	1.82288472002519	0.376869702908504	4.83690969573043	1.3187330275113e-06	2.23822196912269e-05	3.94169396613562	4.24639697147625
CD2AP-DT	0.116928554436457	0.218736225584169	0.59295124774973	1.87175069266886	-0.253784271702096	0.340989917575186	-0.744257406514484	0.456720764142155	0.627569010945349	0.467710909022955	-0.523302427244191
CD2AP	-0.144692090542773	0.0471000712066606	0.00212619565314812	89.3872699812453	-0.342651072011203	0.0678144821854858	-5.05277133981479	4.35445095620947e-07	8.43785056241198e-06	-0.693328130857052	-0.727411953456168
PTCHD4	0.0944169665656802	0.174298304408084	0.588026869509642	44.8218045063891	0.102591225199583	0.28748512338159	0.356857509678542	0.721198480396503	0.828821952529627	0.36780735450899	0.295221853737541
MMUT	-0.058938008501743	0.0714828594775982	0.409652410199853	37.9770951129256	-0.0667355687153637	0.109067891488319	-0.611871814928329	0.540622570743482	0.699375284396635	-0.312762456895758	-0.0936884205241361
CENPQ	0.419614467238693	0.117923264278862	0.000373165075841797	12.042992252214	0.732935358819207	0.193547973709303	3.78684077530065	0.000152574799762876	0.00125372400057792	1.81099236761354	1.74299809881536
MCM3	-0.156269135197155	0.104423466526032	0.13452486036876	5.14704073111228	-0.293308838856554	0.193115755245038	-1.51882397417229	0.128806809618307	0.261756328430368	-0.744705577813648	-0.614082568394418
PAQR8	0.36715053813681	0.11970375294279	0.00216103299417798	39.717019364588	0.896700281155732	0.184370940888266	4.86356622597677	1.15289426500028e-06	2.00838586928393e-05	1.57816414460531	2.1191338502094
EFHC1	0.0494403752971091	0.0388181407222643	0.202790677302441	165.756619962549	-0.0297346918740494	0.060728865176215	-0.489630290106183	0.624395538394991	0.762679277156353	0.168206981428024	-0.00870469864780834
ENSG00000289276	0.273559922182135	0.139376215098871	0.0496758507661077	13.3893785514149	0.558276241385685	0.22176641732119	2.51740659442191	0.0118222311545825	0.0424328112963035	1.1628209330693	1.34184052833958
TRAM2	0.262374060709995	0.0724130165529712	0.00029086847332074	39.2918553727279	0.436872598740046	0.10932731401767	3.99600596306094	6.44201117954278e-05	0.000612983618451027	1.1131795071609	1.06300028772534
TMEM14A	-0.354752775140151	0.133616366671776	0.00793060830788802	9.0428092810709	-0.776917621199317	0.208055185357742	-3.73419013740725	0.000188320187367496	0.00149974625089464	-1.62555064556279	-1.72483663057051
GSTA4	0.232429915735267	0.078783941252649	0.00317548293260756	39.1052970324621	0.00733107723217632	0.129944369202102	0.0564170442874235	0.955009579202018	0.974816506388496	0.980291212606604	0.0764280679718863
CILK1	0.210248680472079	0.0831888123684487	0.0114921258466725	23.9120367460817	0.452434089602323	0.141894790978985	3.18851796095412	0.00143004125636678	0.0078402462351495	0.88185372081245	1.09874196533726
FBXO9	0.0504510940830231	0.0412826505615732	0.221673780620015	87.8260273016257	0.0277638617315094	0.0649321700839376	0.427582532597003	0.668955085345805	0.794660637685196	0.172692422433184	0.123358147021023
ELOVL5	-0.0283669096872792	0.0835863510515247	0.73432912555415	321.971613177598	-0.467664476241802	0.174486630336813	-2.68023100302335	0.007357136939538	0.0292467580372623	-0.177091821199406	-1.01454310500995
GCLC	0.0106581758529317	0.0312565850237401	0.733111280316303	171.414511203598	0.0287312895368268	0.055930538379382	0.513695923002561	0.607464602841729	0.751202120354553	-0.00390347113460659	0.125580138026672
LINC01564	-0.426378735671753	0.18469136820561	0.0209657148655941	1.79865029258208	-0.646956990610372	0.321385740990896	-2.01302331776038	0.0441121763438282	0.117311795541407	-1.9434175189997	-1.42634267508373
KLHL31	-0.395734853302633	0.181561090999815	0.0292853680283877	2.93639017253081	-0.524794127322875	0.31024902055348	-1.691525492608	0.0907364831655139	0.202504185652116	-1.80742387917489	-1.14575865428429
ENSG00000227885	0.155299841108626	0.073702829789221	0.0351081968956568	39.9329732948397	0.10034106271281	0.108021037472435	0.928902971686565	0.352939372800579	0.529464370182344	0.63799778313548	0.290053673973248
LRRC1	0.225392406863563	0.045692292667065	8.10458285953632e-07	235.042392064115	0.191222856149085	0.084702459332808	2.25758328217772	0.0239716518932046	0.0735476403037502	0.949059646213214	0.498791242278289
MLIP	0.120178361009444	0.223380658994221	0.590578388457946	25.2276934231366	-0.420061543695807	0.444290927444095	-0.945465049471808	0.344421506009316	0.521054897870277	0.482133135921739	-0.90520855066043
MLIP-AS1	-0.300729972192347	0.295311762601566	0.308512879318748	2.174985904292	-1.04787210295785	0.498907192016454	-2.1003347310401	0.035699406123185	0.0999218026649673	-1.38580433933713	-2.34716567476225
GFRAL	0.578063584480342	0.156345132159673	0.000217856879094128	6.77808032817328	0.554750654135918	0.245157312524015	2.26283543584521	0.0236458356047455	0.0727344991408825	2.51416933197996	1.33374294925869
HMGCLL1	0.176529946892439	0.0578014823907704	0.00225757137232592	435.358951781374	-0.0290468175287278	0.0951535463917905	-0.305262584845013	0.760166169724053	0.855829539509967	0.732214283663354	-0.00712478684465353
BMP5	0.546992732022625	0.258373763886806	0.0342547653004652	25.6181057239307	-0.32933265140406	0.466243731074714	-0.706352985475929	0.479968650466609	0.648436935515012	2.37628085338292	-0.696822166150219
COL21A1	0.0833008544224278	0.0646793892305032	0.197779327398381	344.852616407247	-0.00825770016325414	0.0981251735352079	-0.0841547572936647	0.932933388979225	0.963169204702721	0.318475467222247	0.0406237185710089
DST	-0.0706422086352254	0.0297299037353996	0.0174951502500031	6199.68205422081	-0.100240043335977	0.0628551625774021	-1.59477820477416	0.110761842567937	0.234391010938782	-0.36470420364369	-0.170641595579476
DST-AS1	0.0942772237211141	0.0840323676901349	0.2618983296353	42.4211860956852	0.128577581060706	0.130982560728538	0.98163893227881	0.326277760283451	0.501978357084996	0.367187193595856	0.354907391692553
BEND6	-0.0612268903093397	0.0665486162141313	0.357555771457649	58.7694241888836	-0.0413998908493274	0.107930115142977	-0.383580530739584	0.701289372398312	0.81570773325166	-0.322920222298798	-0.035497361686543
KIAA1586	0.191342469763483	0.0977423370140085	0.0502744794259936	17.6787980536787	0.365162158173177	0.163784370785028	2.22952993880267	0.0257786655857428	0.0777951690792949	0.797950370101654	0.898295538621688
ZNF451	-0.00156430354145664	0.0454663468164106	0.972553602218681	167.217645803355	0.0368348136241096	0.0710932132266648	0.518119971686609	0.604374566621717	0.749012886973897	-0.0581452751105135	0.144192335791748
ZNF451-AS1	0.159722468719971	0.133199480705856	0.23048039108912	28.0133639838712	-0.152147601353826	0.175351899505593	-0.867670106698629	0.385574955118617	0.56187423940527	0.65762484015168	-0.289863026271156
BAG2	0.578967075609746	0.126864049952831	5.02643954300097e-06	22.6138352618968	1.21308593347186	0.160801139581774	7.54401328639192	4.55724680443806e-14	5.45303062943541e-12	2.51817891032767	2.84580933947976
RAB23	0.417199278047992	0.0805899284749265	2.25703910638745e-07	34.2101152016489	0.559554572424666	0.122392401260875	4.57180810785792	4.83533648777631e-06	6.81181140974816e-05	1.80027406616098	1.34477660279935
PRIM2	0.08867403507201	0.0621113461720164	0.153389046450291	76.2321038252921	0.0297473771946018	0.106766734156979	0.278620278399303	0.780536248822318	0.870267688760309	0.34232095733251	0.127913891123407
ENSG00000272541	-0.536589882028838	0.18116297517738	0.00305729166932419	3.46177808224191	-0.661816633113242	0.313670958891914	-2.10990725903093	0.0348663448850766	0.0981064333957659	-2.43252052369821	-1.46047234533618
ENSG00000286723	-0.015994832125257	0.131318826082153	0.903056213121787	4.85561965056026	-0.0135956110532774	0.231155998139503	-0.0588157398583811	0.953098871569658	0.973748753732916	-0.122186119644119	0.0283635892658611
ENSG00000271761	0.0526771380018244	0.155618049642694	0.734984353880629	2.8343049330776	-0.144291134186641	0.280158244560538	-0.515034402835365	0.606528979832076	0.750516889793504	0.182571321303803	-0.271818269560931
ENSG00000272316	-0.0322472523518628	0.0655987681515971	0.623014022382174	19.9853298578299	-0.0900274315657565	0.112860174276457	-0.797689992443478	0.425050412755435	0.599233442724801	-0.194312286816908	-0.147185239071127
LINC00680	-0.00573503082071779	0.0805155343339276	0.943215601935058	20.9064474873156	-0.12657090053379	0.136297706266503	-0.928635587500686	0.353077972370287	0.52958278759246	-0.0766544305951625	-0.231118385209651
ENSG00000225096	0.102185529389741	0.0613519053707192	0.0958002719293709	487.68024308054	-0.16512685371062	0.109495978890235	-1.50806317623913	0.131538358639766	0.265868019020092	0.402283245061173	-0.319673810950208
ENSG00000287598	0.176357410182647	0.17942694171226	0.325660308666595	4.27177138842278	0.053078438392443	0.28753918807302	0.184595493741757	0.853546320675252	0.916291595229769	0.731448587760815	0.181500740549176
PHF3	0.112002795473525	0.0365143252717496	0.0021595434721025	259.638324317051	0.208322981880662	0.0665493320270353	3.13035421296237	0.00174595637357976	0.00923124406854034	0.445851019267478	0.538066860946869
EYS	0.132108959247613	0.152929845840264	0.387668457660789	17.9444601550279	-0.448083723685443	0.244519016022137	-1.8325107428245	0.0668753627034346	0.160865538253205	0.535079608570093	-0.969569975413169
ZC3H11C	-0.100329248845304	0.191240116873092	0.59984425841752	1.60981563267021	0.046738519123263	0.353535582738005	0.132203154096372	0.894823606412641	0.941699535222626	-0.496451500058791	0.166939195475499
ENSG00000285838	-0.285085584410019	0.182410806156599	0.118081617550782	12.6571919550038	-0.0559964796031199	0.280293889543495	-0.19977773933752	0.841654411800348	0.909081732802125	-1.31637654256771	-0.0690228493206726
ENSG00000288088	0.0443183611449835	0.18383702579002	0.809497620275418	27.8029206217072	0.191867820711907	0.295973605680645	0.648259902333764	0.516816863843949	0.679866605586516	0.145476136184875	0.500272598767812
ADGRB3-DT	-0.025257906087236	0.0929083813867274	0.785731046389296	86.6007643862622	-0.156166299237969	0.11203725466674	-1.39387831041105	0.163354355037732	0.311215480598579	-0.163294459928226	-0.299093183295697
ADGRB3	0.0634986130335914	0.0460383812092816	0.167816510178759	2204.89854642618	0.323577120300598	0.0531923533933346	6.08315104819454	1.17843230623865e-09	4.64219886891748e-08	0.23059564668518	0.802782902314815
ENSG00000289611	0.00676420523821315	0.0951439615193604	0.943322605135786	29.5532553350252	0.302120842098126	0.132382488992852	2.28218130960235	0.0224786380928904	0.0699989470215333	-0.0211844158558944	0.753502059942344
LMBRD1	0.0983329520222115	0.0405730274001356	0.0153673518687715	203.258629220878	0.00701822377487555	0.0522100970327767	0.13442272996485	0.893068308834265	0.940555933634521	0.38518599828917	0.0757095052384321
COL9A1	0.0349972521173242	0.189465500088297	0.853452032744069	4.90307162118923	-0.176945226613348	0.321003801753308	-0.551224707143285	0.581479645056339	0.73173759069834	0.104110243684497	-0.346818284312383
FAM135A	0.0199376703367151	0.0360417268999706	0.580138111779155	439.659557878662	0.142133610557339	0.0533648217677797	2.66343268559656	0.00773478855815229	0.0304571219551266	0.0372777413300253	0.386042919789088
SDHAF4	0.0408648888535385	0.0999710110485879	0.682710376319801	11.5143026211161	-0.0142907717405136	0.168036471824059	-0.0850456545854913	0.932225095047741	0.962709356874948	0.130150066815121	0.0267669421713395
SMAP1	0.022314458030728	0.0310465139651366	0.472299413887515	199.680835870609	-0.0220499526105679	0.0584270604374054	-0.377392811575565	0.705881708169442	0.819309008314934	0.0478256218402749	0.00894563291218861
B3GAT2	0.126906387691384	0.0631856545337769	0.0445935454062492	161.002246069238	-0.0720547210949524	0.111339024416016	-0.64716501220382	0.517525152844997	0.680308915903424	0.511991259846578	-0.105905465227791
ENSG00000287939	-0.0628769730319284	0.0968178601706777	0.51605680680532	103.639985662526	0.0945731973873007	0.199857497889457	0.473203149173867	0.636068251238774	0.770918044815279	-0.330243078872708	0.276806024066316
ENSG00000287380	-0.174771818195665	0.117127043765175	0.135658260616603	42.739901418093	-0.0964512512713444	0.232796563665811	-0.414315614253672	0.678642980131719	0.80035148093767	-0.826818124036827	-0.161939486911919
OGFRL1	-0.117717325610712	0.0391308011005551	0.00262710639067683	863.43199800948	-0.113870990045028	0.0838381112342425	-1.35822465903214	0.174392408279636	0.326719116989298	-0.573617566042125	-0.201949193748056
RIMS1	0.387338752119027	0.199660032620702	0.0523807314524373	60.4536570648996	1.24039325811028	0.336880124292867	3.68200190116276	0.00023140968467739	0.00178068264194077	1.66775686226207	2.90852888237629
KCNQ5	-0.24900016521282	0.207213444394709	0.229495176946668	91.1984568952965	-0.237155070082321	0.439839059085801	-0.53918601630161	0.589758508223204	0.737918614760795	-1.15623405663465	-0.485108428449483
KHDC1	0.0130943206379079	0.0987282612860398	0.89448607478973	18.3589278962724	-0.427964545683794	0.159990127729956	-2.67494345904984	0.00747418542846379	0.029601423257745	0.00690782857143184	-0.923360188682836
KHDC1-AS1	-0.109667706823663	0.0570307477993849	0.0544853817744388	45.8670886290491	-0.317640730304336	0.100726883937473	-3.15348512619048	0.00161333449721061	0.00867376830921007	-0.537894384988667	-0.669968127658097
DDX43	-0.0405603103902014	0.199871135612689	0.839187943314022	4.40837159237932	-0.388323780768657	0.360442758949711	-1.0773521485081	0.281322973136528	0.454854177915617	-0.231204577652999	-0.832313164176884
CGAS	0.200578169722502	0.134219146772334	0.135069005963105	15.8758232728068	0.584894333877847	0.214123720768526	2.73157187713048	0.006303299003791	0.0258187119014931	0.838937228053516	1.40297704083181
MTO1	0.0205756154731487	0.0884404357384529	0.816033653774755	21.0875071076788	0.237868481384527	0.140488181953269	1.69315652090686	0.0904256781469886	0.201936265965718	0.0401088604443438	0.605927050404057
EEF1A1	0.0231822425317965	0.093867303163345	0.804932804668531	140.683859678379	0.221873664560589	0.165901139335652	1.33738481513194	0.181097058478823	0.335504469186865	0.0516767387275654	0.569190108459193
EEF1A1-AS1	-0.431970313647625	0.124822655895063	0.000538828197104331	7.72283514910069	-0.548312918127161	0.197547039399643	-2.77560686200875	0.00550987889861048	0.0232247097124389	-1.96823222857675	-1.19977668161783
SLC17A5	0.32502888876055	0.0723572019080251	7.05558766297727e-06	82.3051600923008	0.477978174662788	0.113472559012283	4.2122798571155	2.52806054560845e-05	0.000278639718743085	1.39123363935463	1.15741169442703
CD109-AS1	0.0211651728809047	0.0918262978754535	0.817709937573677	12.5903430034421	-0.0953520387901383	0.152533660714299	-0.625121290235968	0.531891455672199	0.692725300601649	0.0427252409930175	-0.159414812478217
CD109	-0.011465206277804	0.0426254735398159	0.787948568420095	273.071522272368	0.0273203116744642	0.0782937963243683	0.348946059037387	0.727129805749943	0.833262760747435	-0.10208421810894	0.122339399955979
ENSG00000223786	-0.314000195982479	0.162164981242567	0.0528308610160365	17.2876015414624	-0.668104567750568	0.23448648543313	-2.8492241952302	0.00438259855692823	0.0193730892108961	-1.44469589925019	-1.47491449195575
COL12A1	0.0134652138383998	0.185915375808729	0.942262436839297	21.4281785873504	-0.0634173036033037	0.289703131060661	-0.218904446669666	0.826724482533697	0.89934883903106	0.00855380526960592	-0.0860670195339749
COX7A2	0.215643896544504	0.1443750148924	0.135270464426401	11.8070005906845	0.379938679364618	0.213004085488723	1.7837154554706	0.0744699134367944	0.174699974604513	0.905797001317588	0.932234295603547
TMEM30A	0.283388396340362	0.0858589879773246	0.000964694323625422	30.2507001087506	0.287402952970751	0.147093968491262	1.95387313238356	0.050716222717826	0.130382984279949	1.20643844727985	0.719697969256287
TMEM30A-DT	-0.00387544018217222	0.0710285868409801	0.956487655220648	23.3743312752655	0.0586247941123598	0.11126066772498	0.526913915861729	0.598253369721807	0.744392294374899	-0.0684018046232397	0.194239626547745
FILIP1	-0.213228117404496	0.0889453433110159	0.0165166756711347	22.9391039185201	-0.498901460140924	0.13068306288728	-3.81764437654211	0.00013473194412504	0.0011298021551271	-0.997482272939541	-1.08628830076094
SENP6	-0.0777009673281594	0.0218033107158929	0.000365631318228239	428.372106066082	-0.188648500129262	0.0358977302978816	-5.25516511946144	1.4789172474863e-07	3.3232242609302e-06	-0.396030074032242	-0.373698397067128
MYO6	-0.100265532482184	0.0410154345583625	0.0145020703621065	334.5414064428	-0.446414470665234	0.0619139426187361	-7.21024137348576	5.58527828836132e-13	5.48359758106038e-11	-0.49616873496941	-0.965736030206438
ENSG00000271945	0.283901715799305	0.158600757497704	0.0734474651561863	79.2107882576186	0.388361719024557	0.320190920091071	1.21290672113406	0.225165485672371	0.390437107339895	1.20871649353958	0.951580357668062
MEI4	-0.160983056241524	0.085026008132507	0.058312803391812	26.869236884139	-0.589110043141255	0.122607184986707	-4.80485742499616	1.54861819258486e-06	2.55809277800148e-05	-0.765625357916857	-1.29347963737266
PHIP	0.0737470430872741	0.0294174141747315	0.0121788985292468	403.521181837098	0.0323609426597965	0.0490809034027915	0.659338773661528	0.509678249111628	0.673887200281426	0.276076871573795	0.133916735908741
ENSG00000286340	0.518629399249104	0.137025005199321	0.000153754798672676	16.9739185859326	0.665339621471357	0.210905098923417	3.15468722599709	0.00160670250974095	0.00864539616329129	2.25040800166749	1.58774401206949
HMGN3	0.0828941294921705	0.077334977194889	0.283772109699882	106.879611102468	-0.0151586505551014	0.095441136641816	-0.158827221557417	0.873805001334907	0.928548351421046	0.316670473879468	0.0247735955780248
HMGN3-AS1	-0.188917816997146	0.122955368684281	0.12442199066241	3.74424660496308	-0.0846804749152904	0.228959920675012	-0.369848463720804	0.711495402736123	0.822925963164229	-0.88959626170222	-0.134904333437004
ENSG00000231533	0.254143343506107	0.112078390582	0.0233566541433209	49.0691165034079	-0.102385160512122	0.167083705607739	-0.612777650218573	0.540023370806164	0.699057823235109	1.0766526344415	-0.175568506967859
LCA5	0.0882057382482908	0.0613540182224027	0.150532766733326	116.423311415897	-0.262376785296447	0.104363365705952	-2.51406979375985	0.0119346812503759	0.042764265869071	0.34024271578306	-0.543037737535691
ENSG00000287811	0.224733452573107	0.0775571988490248	0.00375972447553483	52.3896115839092	0.0554974262552317	0.112148247414336	0.494857722120207	0.620700555775249	0.760191411228066	0.946135291154093	0.187056678929639
ENSG00000272137	0.22708219793504	0.136961806492418	0.0973181696689928	4.76136629894866	0.00900681235040185	0.220072224218285	0.0409266202602113	0.967354395323527	0.981348023445788	0.956558723372746	0.0802769012802543
SH3BGRL2	0.173107854659205	0.0612510795030781	0.00471037144903957	133.036240335103	-0.0826038825821365	0.107487452991049	-0.768497906346475	0.442191434032797	0.61516744253569	0.717027474987879	-0.130134810107919
ELOVL4	0.30421184589454	0.137964154202934	0.0274536439558444	7.53557006009192	0.165380096036157	0.240993846177958	0.68624198774783	0.492560524485428	0.659953197653686	1.29885025934954	0.43943551545666
BCKDHB	0.0786588395347848	0.0320360726497642	0.0140758863615438	1422.30370939089	0.0152557287204644	0.0689712415219546	0.221189707243536	0.824944723222377	0.897974000801251	0.297874797467436	0.0946294306297443
ENSG00000272129	0.305586840435306	0.112537078369196	0.00661892670178719	9.51309453472531	0.495935015064218	0.186254551126425	2.66267327195452	0.00775226458105707	0.0305133851571418	1.3049523096735	1.19865501784873
ENSG00000233967	0.211624360263986	0.0575157977463086	0.00023377163933105	98.2569184318432	0.141090678308266	0.101399631386717	1.39143186596187	0.164094507199112	0.312223150499603	0.887958812193541	0.383647509956742
ENSG00000260645	0.0500281158603473	0.0874032093107397	0.567062493878178	12.9473003424575	0.0152009923886395	0.14851971722771	0.102349995491396	0.918478872968122	0.955070438994006	0.170815299052555	0.0945037120631199
TENT5A	-0.461946156884385	0.0825330033090371	2.17956579631523e-08	91.7239524123946	-0.937620141978976	0.152878345119887	-6.13311284370389	8.6175975238401e-10	3.48803180959659e-08	-2.10126119597328	-2.09393864913441
LINC02542	0.166346961230811	0.178182320474093	0.350522003667661	5.26328923525948	0.266723874560511	0.290937314905702	0.91677437336273	0.359260883990866	0.536274605892069	0.687023492636037	0.672202201634034
IBTK	-0.0399901040177615	0.0592999743440178	0.500076321633215	116.182781831513	-0.172535690217598	0.0834743595830998	-2.06693038532193	0.0387407140947949	0.106457725182266	-0.228674074529885	-0.336690448254141
TPBG	0.0881477392123968	0.197465028162012	0.655310707820672	9.43086236823653	-0.0263167993818803	0.311418451533516	-0.0845062302901083	0.932653949507316	0.962984568186688	0.339985323462382	-0.000854473200357232
UBE3D	0.191684070364388	0.0546810186417092	0.000455758030997547	114.74846809818	0.142077031887336	0.0998905752704061	1.42232669601441	0.154931432448198	0.299461107947577	0.799466349980568	0.38591296973476
DOP1A	-0.0703345564568709	0.0355512702123956	0.047883842401285	166.952039540976	-0.226694334968334	0.0595961512798336	-3.80384186059082	0.000142469149736449	0.00118127841996722	-0.363338882532269	-0.461082181521292
PGM3	0.0604903144438721	0.0645876209311205	0.348983882473903	39.233732111459	0.312860366522211	0.103431329296797	3.02481239146077	0.00248787397843709	0.0122821937383131	0.217245201399956	0.778168630971315
RWDD2A	0.0943904673034072	0.112224089991292	0.400297978789707	8.05105774953817	0.220610772414522	0.189718638695957	1.16283130603774	0.244897952756936	0.413308471926265	0.367689754164302	0.566289494093719
ME1	-0.181003240213858	0.073281587036456	0.0135124802703429	203.569724177789	-0.0177658250434183	0.135865575449763	-0.130760312055554	0.895964919747037	0.942175567865375	-0.854472379830223	0.0187854296070286
SNAP91	0.085359791713344	0.0715221024962251	0.232683668672944	123.067290815667	0.221180789051278	0.137182560487001	1.6123098174147	0.106894538037423	0.228123501362887	0.327612768200954	0.567598709967998
RIPPLY2	0.553315795211074	0.335574267647911	0.0991758259205519	1.32728199742232	1.31938207840321	0.478818731161971	2.75549386967676	0.00586036027103139	0.0243323785271949	2.4043418009966	3.08995063526887
CYB5R4	0.193561531335827	0.0549821246039334	0.000430823754448422	78.6547646282279	0.354549047750963	0.0846707700423806	4.18738423630137	2.82187870028727e-05	0.000306959475664771	0.807798282209632	0.873919315641017
CEP162	0.0930752997976313	0.0421832849627975	0.0273525228807484	146.738730530752	0.0531140555147737	0.0727997640995817	0.729591038813255	0.465640201409802	0.635809261535601	0.361853208587753	0.181582546059655
NT5E	-0.0484140607736098	0.0818409728185903	0.554143507166139	53.3564020150143	0.0361236674950316	0.11500819148159	0.314096474604716	0.753447767002341	0.851520513533637	-0.266058519723716	0.142558973287768
SNX14	-0.0439254756213437	0.030944814443168	0.155759778780968	221.049308692403	-0.15549941920252	0.04839559824245	-3.21309013318746	0.00131315073100369	0.0073316625094971	-0.246138751557024	-0.297561491284708
SYNCRIP	0.0128857374544553	0.061552222621356	0.834177816508325	50.8899099038843	0.0614829016895596	0.106742590793	0.575992218596135	0.564620441217693	0.718536183668754	0.00598216301827864	0.200804136369365
SNHG5	0.0766533952336989	0.0433596178874121	0.0770856180859879	154.762024613487	0.148619364279224	0.0740765962051147	2.00629310595892	0.0448249851365362	0.118630680182331	0.288974891551944	0.400939417859199
ENSG00000288021	-0.0597772825335136	0.137751836153932	0.66432541828155	5.45058902018025	-0.145170372750216	0.224855045565719	-0.645617590590318	0.518527042430688	0.681251731219841	-0.316487047958212	-0.27383770725886
ENSG00000272008	0.123724571498705	0.162884346906816	0.44750245001758	3.76613522017683	0.0819475694108415	0.268607462404833	0.305082996120688	0.760302941381573	0.855882860748528	0.497870765580097	0.247807444895691
ZNF292	0.0547407149947507	0.0340793396462936	0.108213992466928	465.345115262391	0.158311493074432	0.0699775900064701	2.26231702263246	0.0236778234415022	0.0727861158939563	0.191729212688008	0.423200327552069
GJB7	0.0159422908742151	0.187198680305479	0.932132273980618	2.50591876626022	-0.260132026831737	0.309018757158376	-0.841800119914456	0.399899844812707	0.575342491090349	0.0195467570819531	-0.537881969745035
SMIM8	-0.035465612513116	0.0629007543439936	0.572866801040741	81.4840634385759	-0.243714082748774	0.095105228500029	-2.56257291625875	0.010389976803777	0.0383268026798286	-0.208594958552948	-0.500173187877204
C6orf163	-0.0294850553000491	0.111656740487878	0.791726947385814	6.32993432469263	0.000911181995032445	0.189911676602839	0.00479792507407533	0.996171824347	0.997846216131727	-0.182054008754595	0.0616828338616663
CFAP206	0.160170606751438	0.0912600123160512	0.0792419061197749	32.1854084476257	-0.0404507233695614	0.135064389839892	-0.299492141618619	0.764564567114495	0.859073421514362	0.659613619553359	-0.0333173110498935
SLC35A1	0.0903459929963094	0.0899220126934764	0.315034113859694	32.9755575890953	0.0705514844572145	0.1326852601918	0.531720587164168	0.594919531079053	0.742147287581186	0.349740893260359	0.221632883727004
RARS2	-0.094052910988264	0.038141195087717	0.0136664101670222	99.0952034407292	-0.1627349115977	0.0616486804630903	-2.63971443306286	0.00829759119497284	0.032121985398426	-0.468597913503806	-0.314179991326946
AKIRIN2	0.171541435178768	0.0839039157791986	0.0409043192948327	34.442388007846	0.357768492255481	0.137286288017416	2.60600310068908	0.0091605632362906	0.0347905144135655	0.710075905207287	0.881313745171475
CNR1	-0.104892024701347	0.206146938461658	0.610877244854869	18.0286727415385	0.298567293791104	0.502224481545475	0.594489724738895	0.552184612783225	0.708682616353732	-0.516700517102186	0.745340259823573
ENSG00000234426	-0.177443934196052	0.18491100947625	0.337247503454775	5.04669405725592	-0.376604405578128	0.298778167668651	-1.26048167614371	0.207495653994775	0.368609473483341	-0.838676633887161	-0.805396069048906
RNGTT	-0.0174374330707133	0.0321307243724543	0.587334467770103	202.369914421194	-0.0349182388290794	0.0537860723118497	-0.64920596221685	0.516205258454872	0.679320158999074	-0.128588198565588	-0.0206102844167188
ENSG00000289931	0.447043779262155	0.230163344049344	0.0521020987380564	1.51057605381623	0.394573254256928	0.372160083173673	1.06022454340649	0.289042457872522	0.463460456948863	1.93272015442034	0.965847029911446
PNRC1	-0.102006532663943	0.0924490356241571	0.269861634865347	102.078134049047	0.39024106458802	0.130810759925108	2.98324896829162	0.00285205889636069	0.013712372569268	-0.50389507162614	0.95589684404107
SRSF12	-0.0695917483474853	0.0847671373845161	0.411660187733848	27.3288548490251	0.238372214065096	0.136531979723128	1.74590754890165	0.0808270179352784	0.185871964352609	-0.360042394924403	0.607084025094389
ENSG00000288009	0.0269423988747858	0.136281951967601	0.843282907439278	7.90579726629758	0.258792737472723	0.220616082242903	1.17304565851091	0.240777496425287	0.408609242465872	0.0683638327854887	0.653985942832325
PM20D2	0.0865567000461612	0.0654056237688674	0.185707994272347	21.0222722833276	0.00943719872856849	0.114023515657984	0.0827653723366643	0.934038103499077	0.963738366464095	0.332924494657667	0.0812654139692464
GABRR2	0.325758797803597	0.224458518572609	0.146693675507345	2.26952291194781	0.36745443085857	0.344901673461321	1.06538894743803	0.28669995628641	0.460901054925126	1.394472882552	0.903560437213027
UBE2J1	0.134470246716748	0.0716087466561847	0.0604021431840936	44.3419047994818	0.320229134312577	0.122625577912706	2.61143832928999	0.00901622480370465	0.0343787340902062	0.545558701060147	0.795093238330038
RRAGD	0.195368011995301	0.0897837865978407	0.0295565161868686	40.9353296375191	0.100500998405673	0.127611379126667	0.787555146676342	0.430956959475967	0.604221401983385	0.815815212871218	0.290421014739213
ANKRD6	-0.0730532840494135	0.0385057522606314	0.0578009614494685	272.772817641917	-0.0915791611882426	0.0690961210338816	-1.32538787732145	0.185042535692812	0.340638398638355	-0.375404248680998	-0.150749256195105
LYRM2	0.250926314750608	0.0534851971416474	2.71196571401433e-06	107.086915952416	0.567483204240976	0.0789791958091901	7.18522388619894	6.70971443930127e-13	6.45322547590016e-11	1.0623758713143	1.36298710748622
MDN1	-0.135274596472067	0.039916603989878	0.000701657936604624	214.739128477297	-0.112651013664316	0.071643579115893	-1.57238115480087	0.115862182091423	0.242489621658108	-0.651534493834268	-0.199147148437649
CASP8AP2	0.0196270495043971	0.0488742312514507	0.687991107285757	81.904684345497	0.0281825511815379	0.0758535456754958	0.371539008896221	0.710236106921453	0.822422514226543	0.0358992457111117	0.124319794171343
BACH2	0.0924086927844441	0.0593842696444996	0.119680988853697	410.41616109742	0.18754789437276	0.0861146704716115	2.17788552572569	0.0294145603751275	0.0859271325756011	0.35889489172163	0.490350579349008
ENSG00000260271	-0.186993415496989	0.10708153389834	0.0807638105813132	11.6347780924587	-0.434979381464303	0.172653114671967	-2.5193833444056	0.0117560588339035	0.0422348932961312	-0.881056013396266	-0.93947188396875
MAP3K7	-0.00908980290671356	0.0392164600083873	0.816704696660573	126.163469414392	0.0504747933382005	0.0571629705710412	0.882998081344832	0.377237308156637	0.55406277442722	-0.0915424810471825	0.175520680992658
CASC6	0.35224865103545	0.165658409831033	0.0334736800405534	20.9380168844081	0.173259199094711	0.247641893942632	0.69963606050779	0.484154616470537	0.652067543603829	1.51203147111566	0.457532262348223
EPHA7	0.144331863808433	0.127710180140764	0.25841235211755	61.4023490366192	0.789343178769473	0.237942359554119	3.31737140141262	0.000908687360810985	0.00541282499151409	0.589323299380375	1.87255574424259
ENSG00000287683	-0.13701184018475	0.144214328837104	0.342083263988635	63.3148578240013	0.115589527594069	0.252205473358309	0.458314905124405	0.646726217208852	0.779303463523632	-0.659244159760559	0.32507639259874
ENSG00000288085	-0.190497532284728	0.218399351421716	0.383075259525776	9.17489164723513	-0.237619925070545	0.346087119443335	-0.686589912542097	0.492341187001893	0.659844033962285	-0.896606836578385	-0.486176108742614
MANEA-DT	-0.0442988985658995	0.102988847943058	0.667098921328526	6.5505985236641	-0.0234695932702605	0.183312205539946	-0.128030717873536	0.898124663732306	0.943436184270085	-0.247795954936561	0.00568499810331479
MANEA	-0.00964098238719833	0.106271950766732	0.92771514565111	14.5402699052234	0.0114477696599999	0.172845527027651	0.06623121730057	0.947193743518516	0.970356604219927	-0.0939885452516125	0.0858832991502433
ENSG00000287578	-0.118231594063174	0.0831787932457212	0.155196114538639	56.9321017315886	-0.370006706561675	0.12400221196958	-2.98387182522553	0.00284625975824156	0.0136913676059132	-0.575899823813999	-0.79024245469964
FUT9	0.111420400599468	0.0338255110194111	0.000987811493199279	1613.04263395525	0.0865514465567756	0.0522995292088607	1.65491827299493	0.0979410770972233	0.214099328731028	0.443266425129427	0.258381643355928
UFL1-AS1	-0.190028944305383	0.0826712301121092	0.0215270759085537	222.005710522864	-0.835267273037758	0.0966032518454511	-8.64636807852023	5.31644371230338e-18	1.21170612942915e-15	-0.894527302917418	-1.85885428114364
UFL1	-0.0818627878070884	0.0496699720278758	0.0993251018016796	95.2259689236611	-0.165654448174379	0.082141754298349	-2.01668992328435	0.043727882165639	0.116613776857662	-0.414499702273516	-0.320885591453786
GPR63	0.561210935395244	0.179731418792696	0.001793235283506	6.75411695520935	0.25523343379606	0.323505173322598	0.788962448960722	0.430133954269241	0.603555742779582	2.4393794257218	0.645810923763772
NDUFAF4	0.481210891190398	0.149072255717323	0.00124642459305458	12.4671018566559	1.09234444495228	0.215148681065101	5.07716077804703	3.8311666899275e-07	7.62449961316653e-06	2.0843494374679	2.56848993639403
KLHL32	0.144700276553329	0.0693349693696069	0.036890487220177	235.125760364811	-0.293461238720974	0.0976884293150517	-3.00405320034926	0.00266408736401345	0.0129748035064964	0.590958268133117	-0.614432600847633
MMS22L	-0.0708752394022786	0.071700696244144	0.322913970906838	63.3604077283924	-0.257532524755243	0.109178660069697	-2.3588174153341	0.0183332735408829	0.0601340009670763	-0.365738364453375	-0.531911425791897
ENSG00000271860	-0.0215836693534583	0.0894497241221734	0.809327368088159	220.76309468648	-0.586188057410165	0.140021683569123	-4.1864091508426	2.834022911879e-05	0.000308105443770151	-0.146988666132726	-1.28676841202083
ENSG00000283010	-0.0747875655767565	0.141442731790004	0.59698025484529	4.79453575321124	-0.269067847272827	0.215735074080136	-1.24721419741363	0.212318968516461	0.374433184621191	-0.383100768806723	-0.558405788203697
POU3F2	0.148410376492529	0.0648784053888031	0.0221657351022066	124.677792929037	0.0952829210861338	0.09031707891536	1.05498231597401	0.291433412630192	0.466123031312032	0.607423218258173	0.27843611952836
FBXL4	0.0792002224095745	0.0434784304378516	0.0685160029506471	135.071939473685	0.0109772273582518	0.0721699795152348	0.152102403686211	0.879106168400596	0.931452918083831	0.300277385585829	0.0848025562188175
FAXC	-0.127148104860414	0.119202355130624	0.286126454202416	14.9770826258897	-0.252144076687311	0.214787120967638	-1.1739254921402	0.240424870676163	0.408351148784169	-0.615470160994117	-0.51953522254909
PNISR	0.0860916192540044	0.0282984489509102	0.00234798506101912	1542.45558536412	0.245224658117531	0.0720961977508664	3.40135354939136	0.000670530457245491	0.00422557788148944	0.330860525445928	0.622822738585496
PNISR-AS1	0.181992651758615	0.0522053745188766	0.00049013545394223	58.6648361955599	0.342780534801407	0.0837214398336152	4.09429813298286	4.23449159186389e-05	0.000431098445458265	0.75645707082366	0.846889360764751
USP45	0.033599017245636	0.0563036152245522	0.5506762633001	147.322319179876	0.236562359971881	0.0825531602972818	2.86557606177641	0.00416251262899895	0.018609730081857	0.0979050557373435	0.602927146932983
TSTD3	0.101519429089567	0.0338520383504652	0.00270941741433377	201.868279139028	0.163314587139786	0.0559659687588661	2.91810524791307	0.0035216546192019	0.016289460663112	0.399327176922746	0.434691448597513
CCNC	0.0358201971410834	0.0578020701508639	0.535452419016839	75.0246543591268	-0.0567908136540018	0.08220956213258	-0.690805451103301	0.489687809478883	0.65760211303866	0.107762368692962	-0.0708472780861463
PRDM13	0.0777737297768497	0.218595819154162	0.721999471888332	3.01529564805219	-0.589492919263962	0.325326362092029	-1.81200476799112	0.0699854597803666	0.166485043177823	0.293946793300858	-1.29435902836831
ASCC3	0.211890203838917	0.0427948719454693	7.3719760976159e-07	216.142902355719	0.357278812790007	0.0727904586322409	4.90831929765803	9.1860213160862e-07	1.63596630787414e-05	0.889138592057703	0.880189047946571
GRIK2	-0.095414896164757	0.128070840371999	0.456261712540958	128.794661609834	-1.14459587396007	0.270320779180697	-4.23421343127664	2.29353043643737e-05	0.000255572795106372	-0.474642229929109	-2.56932111418429
HACE1	0.215503384429924	0.0434675647464261	7.1296812509697e-07	89.1258070228142	0.280843399582857	0.0734368422343811	3.82428480089757	0.000131152242008394	0.00110612760936155	0.905173426482292	0.704631967897981
BVES	0.378916323793341	0.355786701046925	0.286871494398189	2.11161380644184	0.472221315724375	0.535200428096388	0.882326117346322	0.377600476767018	0.554325123248289	1.63037920004628	1.14418932402209
BVES-AS1	0.308049145258267	0.428544751041221	0.47224808390439	1.96490194333339	-0.0651671543743155	0.612788140811016	-0.106345325626028	0.915308370809155	0.952575492451689	1.31587970429013	-0.0900860818898893
PREP	0.121243981670628	0.0585510974703689	0.038383288295501	148.377081365393	0.445968938478765	0.0939832511989665	4.74519590234892	2.08304637182459e-06	3.2608277014376e-05	0.486862224443919	1.0838927873751
ENSG00000286084	-0.22039027283605	0.130494685184809	0.0912418280974389	13.7666264332343	0.0421196904571388	0.201969510911696	0.208544796028912	0.834803609252226	0.904437502073106	-1.02926700486076	0.156330656320069
ENSG00000284999	0.0524513815714021	0.17179707142617	0.760129981979286	6.56469411160663	0.0780565184721929	0.275097461442523	0.28374132593914	0.776608622182432	0.867758379344149	0.181569443071888	0.238870467747963
PRDM1	-0.591430671008699	0.251346245240969	0.0186200527130696	2.74429258021934	-1.12802097740494	0.413426150220972	-2.72847031278022	0.00636288172007098	0.0260237920381882	-2.67589694755993	-2.53125184342047
CRYBG1	-0.246216034715568	0.126446241429678	0.0515108437768215	4.54937567165825	-0.532280844186466	0.218956375079269	-2.43099039246409	0.0150576138321113	0.0515334316796157	-1.14387844074017	-1.16295416741851
RTN4IP1	-0.0561133899471236	0.0679568786190227	0.408962642578833	38.9750738712315	-0.235190255117874	0.101765542605856	-2.31109911169816	0.0208273810500784	0.0661809477516598	-0.300227160168915	-0.480595635706945
QRSL1	0.213253263480135	0.05553427731296	0.00012301952403307	50.4897968773354	0.367104158591703	0.0928571932390907	3.95342725518825	7.70396931598053e-05	0.000710513838892593	0.895187676820357	0.902755930848595
LINC02526	-0.213079583437591	0.159004001959193	0.180216269856868	4.38842023174382	-0.654130010263669	0.261394012087527	-2.50246746296788	0.0123330961235586	0.043912427986894	-0.996823098147202	-1.44281768755015
CD24	0.129942081711683	0.112423782728534	0.247753243414982	22.8212710144533	0.224026148409248	0.195780309813565	1.14427313258714	0.25251038201765	0.421731768623214	0.525463282557085	0.574133939642499
MTRES1	0.0364104716131472	0.0732387831689346	0.619085101493576	22.52288070003	0.105423714686139	0.114572477069481	0.920148690005247	0.357495063220348	0.534350708633692	0.110381931481537	0.301727523853832
PDSS2	0.10920859339013	0.0337738923258886	0.00122274304313515	211.991701141762	0.0626031153097885	0.0554207678621368	1.12959667873095	0.258646211136647	0.429358876931526	0.433450706958816	0.203377046280443
SOBP	0.0376674563459324	0.0340291232107407	0.268329289518158	378.926575970356	0.0533753292094517	0.0632429611666434	0.843972644936868	0.398684691855637	0.574241530663269	0.115960269335619	0.182182640243837
ENSG00000289433	-0.118216737148719	0.151077396287226	0.433925939347148	2.53445757501058	-0.399142215941191	0.272565140124275	-1.464392019314	0.143086867429408	0.283229743272954	-0.575833890723376	-0.857160977643108
SEC63	-0.0543684456622603	0.0421387478200152	0.196972715176894	121.429761782549	-0.0924034362074545	0.0684273930668318	-1.35038662246281	0.17689199964261	0.330013382689316	-0.292483320085872	-0.152642453463989
OSTM1	-0.0845861753637444	0.0650177452856831	0.19326851688151	43.9697799907304	-0.230265498000026	0.117466523659931	-1.96026485525911	0.0499648415475896	0.128918718521375	-0.426585748748373	-0.469284439191073
SNX3	0.0556347049470307	0.0937198329462252	0.552761035183694	105.218352090447	0.71300203038105	0.113612956717867	6.27571054375108	3.48041150565084e-10	1.58648757799251e-08	0.195696626023986	1.69721517190466
ENSG00000286562	0.530439473821561	0.22827322585111	0.0201413484740969	9.71164047849691	1.52081367141948	0.330961180117426	4.59514215800142	4.32454339774766e-06	6.19247444651302e-05	2.30281960566612	3.55259930576974
AFG1L	0.125479043876502	0.0340444986092989	0.000228042393251323	175.32112040216	0.201131936802637	0.0513655737512859	3.91569532108267	9.01440303120939e-05	0.000808340730831399	0.505656890123804	0.521550447632344
ENSG00000287044	0.20079467073745	0.0622810935645479	0.00126410386726148	82.9867357488566	0.581414581518639	0.0933742729022517	6.22671067144254	4.76329584127154e-10	2.08203878724072e-08	0.839898031932542	1.39498473546127
FOXO3	0.0356862777602359	0.0313298431503978	0.254682035087494	553.842287108451	0.0271216678248884	0.0617306488921208	0.439354977011268	0.660404344237292	0.788955494491868	0.107168051568743	0.121883154182745
LINC00222	0.258738907584942	0.0829394406799337	0.0018108915590329	21.7694363940536	0.398538515315675	0.141973201353691	2.80713903409711	0.00499836632879541	0.0215042074977052	1.09704716143389	0.974954453079519
ENSG00000286511	0.173295176788303	0.0749542625160725	0.0207770055597959	55.136482242681	0.276665301485817	0.11760313561864	2.35253337447549	0.0186460164107159	0.0608865741400574	0.717858786694696	0.695035699999423
ARMC2	0.0638889756460612	0.041855453468721	0.126905452361617	333.598380889928	-0.157889113802945	0.0558126175437045	-2.8289143342777	0.00467061991902462	0.0203873730847529	0.232328026149434	-0.303050148814712
ARMC2-AS1	-0.0383601705608567	0.156809738652166	0.806743899989968	2.39657977609296	-0.297258120557437	0.272315237602768	-1.0915956197466	0.275010882289969	0.447939709157858	-0.221440637826052	-0.623153290126731
SESN1	0.313540945882401	0.0437717273674534	7.88769047093142e-13	281.078205444675	0.478155830879873	0.0751009979205386	6.36683724743299	1.9296573884783e-10	9.49698989779357e-09	1.34025161471165	1.15781973574473
ENSG00000271730	0.163358988175843	0.112761225433557	0.147416918488075	7.12837458525396	0.144530682757832	0.188657266097912	0.766101861578028	0.443615695424531	0.616615453525249	0.673763249480523	0.391548522212452
CEP57L1	0.0180221316324111	0.0523527733806155	0.730662744401205	65.9446017870659	-0.111535904763764	0.0855075097089408	-1.30439893692872	0.192097597471968	0.349725038379691	0.0287768249811848	-0.196585963061619
CD164	0.115412109771774	0.118348361756861	0.329466143645453	21.1287740182767	0.32186221665848	0.204763939185692	1.57186962674417	0.115980789858837	0.242619342422141	0.460981121097943	0.7988441066265
PPIL6	0.172394466885933	0.0493076241455513	0.000471750080973431	137.171772118051	0.214336985376232	0.0772410959465913	2.77490865127595	0.00552172148371601	0.02324480091447	0.713861551077678	0.551879841720885
SMPD2	-0.337806359460774	0.153716771881947	0.0279783741936275	3.57900323762073	-0.666848840600642	0.257696430501198	-2.58773021924936	0.00966106127497173	0.0362597565397635	-1.55034461512375	-1.47203033417431
MICAL1	-0.00872277861663319	0.168125211084627	0.958622212533404	5.28437118578305	-0.425462273413495	0.280827313663421	-1.51503166790757	0.129764384617383	0.263227287931743	-0.0899136740797454	-0.917612962432227
ZBTB24	0.10767091559596	0.113255672909456	0.341762304424194	7.82451756550723	0.0876865754475485	0.190954548031159	0.459201293457752	0.646089621815339	0.778830487952063	0.426626689114471	0.260988810703906
ZBTB24-DT	-0.444625295654625	0.199377100524635	0.0257426612277978	1.71845305461429	-0.943943511021627	0.349232659644761	-2.70290731680653	0.00687359097574	0.0277100230007459	-2.02439342396052	-2.10846218159951
AK9	0.0554694925141086	0.0519469237056351	0.285605810180399	126.0984447097	-0.0137665202760083	0.0866112351672974	-0.158946125747047	0.873711319510039	0.928548351421046	0.194963434327622	0.0279710444644783
FIG4	0.0304840115155643	0.0507078894388193	0.547727425387319	76.0532343662233	-0.0444636035871194	0.0858164502059787	-0.518124479402222	0.604371421747683	0.749012886973897	0.084081057778963	-0.0425341060408487
WASF1	0.351080536298996	0.154523759679666	0.0230855119432541	14.071605638281	0.43082120967342	0.245745484229353	1.75311953757546	0.0795814905667803	0.183675423375649	1.50684752696557	1.04910143966265
CDC40	0.0757535871552107	0.0871838464372809	0.384904696989958	33.1023270574213	-0.184056357610935	0.143773211586944	-1.28018533897485	0.200479960875502	0.360021466181549	0.284981658114242	-0.363151150733815
METTL24	0.00798968937016591	0.0577625711223887	0.889987922888569	76.3394627322331	-0.181182121646034	0.0870239268048813	-2.08198053452893	0.0373442477577894	0.103421904140442	-0.0157458736488619	-0.356549597184268
ENSG00000287268	-0.180308806665354	0.146808036900295	0.219374005848922	3.77414472571083	-0.584044996004623	0.245401477208822	-2.37995713248146	0.0173146521542757	0.0575501763009737	-0.851390572351006	-1.28184622233236
DDO	-0.00985870938606549	0.107158997114341	0.926697434199219	11.2271969672381	0.0477151000709711	0.190328239603296	0.25069900383897	0.802046830911437	0.883466120108366	-0.0949547898908333	0.169182209445294
CDK19	0.119693590865969	0.0665475463009784	0.072079184571819	92.2454741500383	0.21695405592602	0.116443348224526	1.86317260053094	0.0624379864659598	0.152668259325439	0.479981787881191	0.557890736994738
AMD1	0.158704194847163	0.154061527962926	0.302946567989789	15.9588399158347	0.460282390836099	0.244579546249239	1.88193329284799	0.0598450733948391	0.148065899475859	0.653105870634906	1.11676796650781
GTF3C6	-0.0351139928478454	0.118245428510854	0.766498142741561	14.2945268007645	-0.048687028736373	0.181813077190935	-0.267786176267416	0.788863911984953	0.875676905835909	-0.207034515344802	-0.0522344812451706
RPF2	-0.105432830025532	0.0627738411474288	0.0930417231811305	30.0960996302208	-0.181918437535238	0.108188369640835	-1.68149717145358	0.0926663853973835	0.205692515760337	-0.519100542124687	-0.358240769666738
SLC16A10	0.000959093892463463	0.214971983380298	0.996440263245244	6.76372258151856	-0.408320755738867	0.377103303209986	-1.08278223039457	0.278905094644931	0.452128538270719	-0.0469467592818149	-0.878242274628089
MFSD4B	0.152102457803253	0.0896613207576201	0.0898080572138546	317.80516531434	-0.184868636407652	0.101158367371919	-1.82751700339294	0.0676220720337359	0.162132068764668	0.623808204009209	-0.365016795043875
ENSG00000271789	0.130124531298295	0.150286040504764	0.386574749803362	3.34978352706248	0.103033407163148	0.237681958691347	0.433492755320763	0.664656828108548	0.791839139647676	0.526272970542079	0.296237458561489
REV3L	-0.0431555093567426	0.0303934622066543	0.155638401853792	1697.2642213149	-0.253565400166427	0.0423432099646282	-5.98833674580282	2.1199778345879e-09	7.74780738438059e-08	-0.242721739521665	-0.522799722462526
ENSG00000272356	0.229215218361087	0.122904765713961	0.0621838787249044	5.5961173602742	0.182974819148865	0.213944752426474	0.855243314330635	0.39241646173182	0.568301097971144	0.966024795852226	0.479847126833173
TRAF3IP2-AS1	0.0622694001690587	0.0240451664256248	0.00960638672782155	737.793844758173	0.0424270802667535	0.0424849022771807	0.998638998624736	0.317969601048824	0.493676750634964	0.22514055683874	0.157036670131578
ENSG00000286616	-0.0318381500992951	0.11845469436346	0.788099651774451	8.93431641583347	-0.0435462593364646	0.206563309864714	-0.210813136974735	0.833033087087663	0.903234889975268	-0.192496743221059	-0.0404271470896636
TRAF3IP2	-0.011222520489448	0.0406957085309175	0.782727276119586	159.897530315105	0.0313153661024403	0.0696940166588573	0.449326464504474	0.653196169558058	0.783991014117549	-0.101007209546685	0.131515252621417
ENSG00000255389	0.215098418768968	0.138321498302842	0.119931453815406	6.69365463772897	0.129357599679257	0.23104077511407	0.559890779518854	0.575553938346496	0.727133439992323	0.903376240552189	0.356698940731285
FYN	0.055967057809317	0.0345598297057945	0.105355816668443	2061.76152643192	0.134804002566751	0.0703760594397081	1.91548096952258	0.0554311938215502	0.139617182701431	0.197171565618913	0.36920825477274
ENSG00000289256	0.119739603159319	0.210578050080356	0.569611753005054	14.2111787354966	0.00804664285815954	0.340811808240796	0.0236102231894333	0.981163517499384	0.989484594528324	0.480185984567955	0.0780715811892519
TUBE1	-0.00294534760349476	0.0858892867250252	0.972644005399213	61.226342031859	0.374014825911769	0.130709169742	2.86142760029781	0.00421737815767124	0.0187902501346558	-0.0642741724379703	0.91862837171066
FAM229B	0.0742330340465284	0.0485581119096359	0.126327348817598	43.9687784022144	0.189547968526104	0.0902694552550752	2.09980184316497	0.0357462760532057	0.100012576731204	0.278233637438996	0.494944355499471
LAMA4	-0.113266591001589	0.0589933833773437	0.0548594091065777	225.56363305608	-0.168206117956981	0.0991593014643987	-1.69632213491714	0.0898248907938901	0.200969677953608	-0.553865773756209	-0.326746274054765
ENSG00000237234	-0.172647512002257	0.171629620635594	0.31444888591255	3.73071260007194	-0.252140640531734	0.266398065981876	-0.946480747157105	0.343903437593355	0.520476783614608	-0.81739072420987	-0.519527330376937
ENSG00000271208	-0.264785937150525	0.180676875131326	0.142778551934316	2.58290798899026	-0.325571807081608	0.301275201538315	-1.08064588595156	0.279854662955172	0.453169036816101	-1.22628929824516	-0.688184247938438
LAMA4-AS1	0.0964540163102721	0.129327212552992	0.455779918943308	9.59159189591784	-0.0161012295309744	0.201450815931828	-0.0799263555051725	0.936295828219076	0.964975432345726	0.376847521349938	0.0226086774363386
ENSG00000288560	-0.102660832891362	0.184161033224386	0.577219029203511	31.3846239734998	-0.48674962394308	0.3768099818952	-1.29176414460925	0.196438835920737	0.355028935495375	-0.50679877254736	-1.05837792792969
ENSG00000287728	-0.0273266791467599	0.162972143709109	0.866837396123768	7.61001420879898	-0.191065873540914	0.286984694767112	-0.665770255434577	0.505557959740599	0.670516601263164	-0.172475410792979	-0.379250627371511
ENSG00000288916	-0.303419626855733	0.168157927589001	0.0711728504041307	2.00604303207419	-0.526762362066576	0.293782066250052	-1.79303784192948	0.0729668734087603	0.172165490684091	-1.39774068353594	-1.1502793015858
LINC02541	0.392418496641476	0.2355487289072	0.0957182222639027	1.93829445025797	0.319093742920537	0.34237801806526	0.931992493921485	0.351340404571133	0.528183120966968	1.69030012028228	0.792485468068385
HDAC2	0.396320793722736	0.0916691850251445	1.53656180790955e-05	23.1531099857832	0.696261367037582	0.15472933384215	4.49986663645749	6.79961082565536e-06	9.14817633571131e-05	1.70761801679963	1.65876516749779
HDAC2-AS2	-0.118216246561317	0.158236115003448	0.455010657332709	13.4533165408687	-0.640892146851437	0.302281447375741	-2.12018353231846	0.0339905706193144	0.0962207710824227	-0.575831713559084	-1.41241292424449
HS3ST5	0.40812100293668	0.315566421599467	0.195908471155725	5.41642944759457	0.57146687854968	0.538667761645122	1.06088932592585	0.288740200738449	0.463208575761489	1.75998583959599	1.37213682226051
ENSG00000289376	0.126798470106682	0.166883925441696	0.447373915243167	5.28733460428013	0.391756136996575	0.287432099548979	1.36295193755776	0.17289765845186	0.324617600378628	0.51151233537585	0.959376666769145
NT5DC1	0.224919927474219	0.0713331756596553	0.00161551954598845	89.3949649329458	0.061521544153466	0.127474990830957	0.482616580338091	0.629368004209623	0.766306154704257	0.946962842971212	0.200892890493202
COL10A1	0.349161696637511	0.202574743984144	0.0847766293069243	6.92589108207566	-0.211745879436979	0.275413325432164	-0.768829464241493	0.441994555066643	0.615059293265801	1.49833196138996	-0.426748525245911
TSPYL4	0.272872755300803	0.165580815250591	0.099358159244828	18.4673659783575	0.945637680790827	0.241100542691973	3.92217151497233	8.77544866171293e-05	0.000792408090226443	1.15977137413177	2.23153341246236
DSE	0.110920957100612	0.0351067614184208	0.00158022421956216	287.061279131949	0.200995694283877	0.0613102999450039	3.27833487137027	0.00104421438656869	0.00608198491964024	0.441049958610004	0.521237525417778
TSPYL1	-0.0167604807860315	0.223635339138078	0.94025800882644	7.2624652988835	0.714282856334524	0.330319891198161	2.16239734683741	0.0305875619093197	0.0886733605018057	-0.125583970704618	1.70015697669131
ENSG00000289304	0.218874049560206	0.211288659805017	0.300248517479678	2.7080763572796	0.370655667639832	0.333018615893093	1.11301786131626	0.265700758454513	0.436638714215593	0.920132008236917	0.91091304719159
RWDD1	-0.201132293886573	0.0885373324016611	0.0231032464425626	27.0157564983646	-0.244322007888237	0.14612499494981	-1.67200695522456	0.0945229505746231	0.208767490701843	-0.943802551582218	-0.501569472111096
RSPH4A	-0.0291533931518954	0.140731970811225	0.835888467167604	8.11707265276626	-0.388586258364126	0.244526003260774	-1.5891408405744	0.112028599115242	0.236340223698216	-0.180582134460853	-0.832916023483914
ZUP1	0.030003531859561	0.0764080906097364	0.694559683793092	21.1853781353729	0.032981534075241	0.136112608628417	0.242310645630776	0.808539465513777	0.887788441523879	0.0819487503743531	0.135342112082262
KPNA5	0.163716922358809	0.0476952768334197	0.000597910508697672	145.934052225497	0.260350135663522	0.0726955460165049	3.58137671329151	0.000341788415464532	0.00245758743696971	0.675351715712477	0.657562979540541
DCBLD1	-0.0146483424658145	0.0994987806275931	0.882957327921294	13.0608845747276	-0.131753883569712	0.169431486548872	-0.777623370091297	0.436791079554476	0.610035396707794	-0.116210570346274	-0.24302267576751
GOPC	-0.160382859899728	0.0585690967926148	0.00617477646838259	74.2106541351577	-0.370791944134693	0.0777474496427639	-4.76918465928359	1.84973046321603e-06	2.95848702742446e-05	-0.762961763136429	-0.792045990648218
NUS1	-0.122163258118904	0.058966188963564	0.0382886729588574	60.3787203130135	-0.339911739636915	0.102197731547661	-3.32602039682646	0.000880954818017712	0.00527388367446813	-0.593348047216852	-0.721120246867112
SLC35F1	0.133202497994801	0.0599362277345004	0.0262560313358034	498.408127553898	0.182722402526887	0.12454550129137	1.46711363021788	0.142345146877019	0.282082376250961	0.539932593995643	0.479267375599408
CEP85L	0.0433421911232789	0.0394971395685576	0.272488366053338	479.371528112896	0.0496044713594244	0.0615726262735708	0.805625394944643	0.420458878363885	0.595038825123934	0.141144018186888	0.173521722932708
PLN	-0.1501039382106	0.130962932815572	0.251730651097559	3.72197461915202	-0.424644677075307	0.217326491272808	-1.95394806490597	0.0507073594693589	0.130382984279949	-0.717345220260408	-0.915735104777403
ENSG00000286339	-0.146786044193131	0.162806528503467	0.367270441730788	5.51143686913067	-0.458658887288939	0.216122239426471	-2.12221976093758	0.0338192878694691	0.0958789080795181	-0.702620829970906	-0.993859042029902
MCM9	-0.0595324204265797	0.056016391583539	0.287887239618835	74.9416541757763	-0.15669359641497	0.0920931041133215	-1.70146937627552	0.0888548835620256	0.199358577967301	-0.315400381171804	-0.300304280990181
ASF1A	0.262245224085497	0.094887247102714	0.00571402028665679	16.3598820483981	0.549355899713183	0.158260917921158	3.47120380021338	0.000518130598373624	0.00344670267750626	1.11260774666081	1.32135226156177
ENSG00000253194	-0.202408129740307	0.0941258786378657	0.0315237224275617	46.7258008793979	-0.657399073866988	0.151101379554768	-4.3507152337329	1.35694184838869e-05	0.000163080048257385	-0.949464548305688	-1.45032608237149
FAM184A	-0.0546810362694124	0.0494697005864767	0.269010563102957	219.49114949324	-0.165744136832275	0.0923258220592891	-1.79520889319391	0.072620424091639	0.171538312058535	-0.293870557314159	-0.3210915886249
MAN1A1	0.0348287640610585	0.0676080011771897	0.606443014579706	109.714693285721	-0.0834963915447303	0.110379050231459	-0.75645144046486	0.449378576285591	0.621451334487624	0.103362515189701	-0.13218472729703
ENSG00000287100	-0.00563379819926062	0.0668428154160138	0.932830415084651	313.550759347674	-0.372448385584625	0.111261005465293	-3.34751950179712	0.000815382505529378	0.00494472539384224	-0.0762051731383188	-0.795850510202961
ENSG00000286540	-0.224302015716458	0.120182295294735	0.0619926592378913	44.3755426846247	-0.445256810708217	0.186654765691838	-2.3854564283846	0.0170579429134374	0.0569242316677285	-1.04662682062946	-0.963077113439777
TBC1D32	0.0186476304630545	0.0340297051654284	0.583704977399643	334.206076313827	-0.0512771761444365	0.0611522643833946	-0.838516392834676	0.401740744935972	0.577470272678067	0.0315527089785428	-0.0581835393685655
GJA1	0.112327940610144	0.0524576913247865	0.0322494134872308	717.778443673468	0.0958368307716628	0.101125280750125	0.94770397729199	0.343280175603372	0.519903406528483	0.447293971895593	0.279708340910071
HSF2	-0.00683479525988109	0.0681713589513936	0.920138671955757	33.6753778010272	-0.17969408192232	0.103967996190371	-1.72835957704996	0.0839237779405035	0.19091263411014	-0.081535044847305	-0.353131863205603
SERINC1	0.306451066637474	0.0992616328014221	0.00201979341648707	38.7910253135752	0.556814759062092	0.161812158215509	3.44111817803271	0.00057931545120355	0.00377116433637945	1.30878763528431	1.33848379147499
PKIB	-0.279736545087636	0.0860971102299452	0.00115778220902043	28.0401065625729	-0.566348980143871	0.142420633867034	-3.9765935929805	6.99094914504497e-05	0.000656730723169215	-1.29263818858714	-1.24120196147663
FABP7	-0.070436617654558	0.173057043280474	0.683997798090514	6.23195954392755	-0.693150141621864	0.287186278621843	-2.41359073611794	0.0157961942520838	0.0535253343285212	-0.363791817104696	-1.53243923909187
SMPDL3A	0.0325586123287421	0.1198137696625	0.7858192562977	7.15444363975852	-0.0540347196871231	0.202348756280004	-0.267037567615941	0.789440236227453	0.875973782631753	0.0932878714708159	-0.0645170734223282
CLVS2	-0.618744574877502	0.200218853640127	0.00199926673008688	8.38674975183901	-1.71277232318286	0.388630385856133	-4.40720125218647	1.04714884155915e-05	0.000131546355457021	-2.79711256770231	-3.87431044037004
TRDN	0.34401001150038	0.0917483023258584	0.0001771894071292	225.207169077791	0.0453225655316423	0.164496859323117	0.275522376038902	0.782914937220356	0.871990134810373	1.47546944010134	0.163687029135329
TRDN-AS1	0.370380075040722	0.168958650506302	0.0283698013166785	11.2349976009535	-0.150059205344701	0.267547362243679	-0.560869687094983	0.574886375960085	0.726654003107615	1.59249641729913	-0.285066392224664
ENSG00000285691	0.421634047873539	0.0983421440069343	1.80760549503151e-05	57.2058929163709	0.572397849738887	0.169631474067825	3.37436111361044	0.00073987240246859	0.00457225860079443	1.81995500877448	1.37427507960392
ENSG00000285941	0.216914697418995	0.0662729433503376	0.00106393426774305	79.40820164051	0.102633163086056	0.109088541799793	0.940824411003815	0.346794849021148	0.523776221561208	0.911436653445635	0.295318176797543
NKAIN2	0.328412062652718	0.0731628932830078	7.16325459103923e-06	360.333657791012	-0.041902166324878	0.119545659054323	-0.350511818298958	0.725954622315377	0.832339276813265	1.4062477333984	-0.0366509894641374
RNF217-AS1	-0.440905192863478	0.126135717779728	0.000473205500015595	43.0695913052886	-1.44636243145306	0.176536468650653	-8.19299515000077	2.54804446072865e-16	4.43475556369546e-14	-2.00788408245488	-3.26241942381478
RNF217	0.0777298761504217	0.0426354534338689	0.0682840521539576	196.010749286539	0.0746172399469181	0.0706806319411395	1.05569571037589	0.291107257587561	0.465753448792947	0.293752176502451	0.230971122797282
TPD52L1	0.0212669929734312	0.0843700321327966	0.80098843311195	387.546022577876	0.457036300056068	0.164874306506072	2.77202864255405	0.00557081344961116	0.0234196801696982	0.043177105571506	1.10931233573402
HDDC2	0.0454577423227924	0.0820684414508067	0.579647013228809	48.9795083118574	0.0358592088388416	0.150863866512652	0.237692495013936	0.812119604986777	0.889768771836503	0.15053256446807	0.141951563874693
ENSG00000226409	-0.350829832492901	0.108513918194015	0.00122480433888902	42.7177727359373	-0.934089459666773	0.153318733148435	-6.09246789668186	1.11183146238067e-09	4.40704210088571e-08	-1.60814112665794	-2.08582936769925
HEY2-AS1	-0.16853755870752	0.096163490476511	0.0796681454012809	176.159835116691	-1.25484776659974	0.161265532786355	-7.78125210588032	7.18102294686415e-15	1.00350864465485e-12	-0.799151275913836	-2.82254798285043
LINC02523	-0.318546122715297	0.155745948329119	0.0408259647182982	7.34790448097974	-0.987049299308795	0.229338559976977	-4.30389594932437	1.67820504433785e-05	0.000196509086078581	-1.46487014203464	-2.20746768189528
HEY2	-0.145477198400213	0.0725468807643466	0.0449325482994774	100.755486854942	-0.524205761951887	0.107377520878665	-4.88189481059292	1.05071303319262e-06	1.84549550646538e-05	-0.696812339349375	-1.1444072949837
NCOA7	0.0323772935107817	0.120747157046734	0.78859059583577	31.2652343003163	0.194064986201696	0.196425153326377	0.987984394642373	0.323160290956349	0.49866704980644	0.0924832016928112	0.50531905487482
HINT3	0.443121014854874	0.126429352365958	0.000456795406338784	11.3081724629799	0.93409090794716	0.219963474920975	4.24657279251814	2.17065279343812e-05	0.000243308827461199	1.91531142652172	2.20501275090821
TRMT11	0.116969237147705	0.0555223585244771	0.0351431478623246	147.521463595014	0.0154805045429964	0.105781723042365	0.146343849369863	0.883649951660205	0.934099625892255	0.467891453704398	0.0951456963947018
RNF146	0.176685623523616	0.0818114619154181	0.0307983543891041	39.9232389968595	0.288936826092705	0.136192772339889	2.12152833904886	0.0338773657083592	0.0959725016996946	0.732905156688334	0.723220973517747
ECHDC1	0.0559147041450679	0.0553516145708414	0.312412433380696	58.7304786855691	-0.0159046041733607	0.0812597863431273	-0.195725399845404	0.844825102704453	0.910605595725524	0.196939226737252	0.0230602871313449
KIAA0408	0.0736070231048285	0.116738451925174	0.528348290102753	24.194742330167	-0.00165431762070362	0.22252546369437	-0.00743428456788102	0.994068353761674	0.996827919168618	0.275455480758114	0.0557903868595969
SOGA3	0.191264320045436	0.0961459315128709	0.0466667016980692	33.5883701392973	-0.185790659892467	0.166014013715839	-1.11912636610593	0.263086233091027	0.434318007461215	0.797603551624786	-0.367134501273731
C6orf58	-0.327121802370818	0.15673121325165	0.0368744330419758	4.04125125914675	-0.555691073309275	0.266269455414449	-2.08695012518181	0.0368926431724021	0.102467670613033	-1.50292791409753	-1.21672284996531
PTPRK	0.254906623185618	0.0465128660861735	4.24493648271836e-08	317.89569964029	0.356728128537122	0.092684714541162	3.84883451713817	0.00011868114539925	0.00101890158236262	1.08003997226543	0.878924234747967
PTPRK-AS1	0.309704455028059	0.206185476357365	0.133079737339832	5.44593677968032	-0.0132998944118029	0.279254175827375	-0.0476264835517603	0.962013925152521	0.979009973872761	1.32322575783256	0.0290427921107303
LAMA2	0.17730146914533	0.0668558463416338	0.00800173761597693	3507.27850906147	0.0934845579428223	0.153880801151521	0.607512810196325	0.543510643896708	0.701605507208043	0.735638200976203	0.274305633814216
ENSG00000226149	0.264629941512491	0.110801940698317	0.0169258256238019	62.2996257310695	0.306703063701717	0.185200026843465	1.65606381882951	0.0977088954668735	0.213738208833786	1.1231908183142	0.764026519889749
ARHGAP18	0.202505574956536	0.0683530500826064	0.00305011696061137	95.1728526388328	0.0298354913099254	0.123252221002651	0.242068589654734	0.808727016314326	0.887788441523879	0.847490806547143	0.128116271880548
L3MBTL3	0.150481219718101	0.0756423544251922	0.0466595194664243	38.7959274603361	0.373782234452522	0.126666806033347	2.95090913047983	0.00316840116052838	0.0149332939976159	0.616613356255692	0.918094154968493
SAMD3	0.242535929888355	0.202546655438739	0.231138057232253	10.243986409102	0.29542348577072	0.319889530788196	0.923517206214307	0.355737737919684	0.532354169255706	1.02514041390051	0.73811955239054
TMEM200A	0.0137704720960696	0.166905046997637	0.934245279707952	8.15935070823333	0.275648815991625	0.272654761058512	1.01098112103925	0.312025465694482	0.48753183226319	0.00990850246648999	0.692701033150844
EPB41L2	-0.117619861369966	0.0465344321661758	0.0114849114969941	290.641148568509	-0.219820162335562	0.0859322553207664	-2.55806345958245	0.0105256882207124	0.0387304057246857	-0.573185032178035	-0.445293561763472
AKAP7	-0.133142182690552	0.0495168063100641	0.0071703322022669	197.222530922196	-0.219149753830061	0.0899843389561663	-2.43542105628863	0.0148744699064358	0.0510160742312278	-0.642071113565813	-0.443753765552173
ENSG00000290067	0.065436480871876	0.122397618493503	0.59291114741192	29.5704340464473	-0.187279702845704	0.195635237086976	-0.957290238886989	0.338420780764585	0.514497407110139	0.23919565688145	-0.370554539472892
ARG1	0.427414083271509	0.224746654554992	0.0572026044621946	4.19193260978279	0.260515686161459	0.373023800292897	0.698388912334556	0.484934008486099	0.652790174944077	1.84560606834382	0.657943216407182
MED23	-0.0738822543970362	0.0746981839732942	0.322625478326824	31.7023952082729	-0.190292725999179	0.119907682172179	-1.5869936150207	0.112514090735414	0.237024897351397	-0.379083113307944	-0.377474859842057
ENPP3	-0.0964505607682818	0.120831328855384	0.42474006039443	10.3150797478146	-0.26825556840541	0.203942692992282	-1.31534777966064	0.188393047155887	0.345014816127745	-0.479238377289764	-0.556540143731252
ENPP1	0.120077315112951	0.0920583492430446	0.19211054577687	22.3119522273089	0.128441427694792	0.147195328215015	0.872591740868104	0.382885643885683	0.559354876168745	0.481684707126458	0.354594674244505
LINC01013	0.162256801481955	0.0971644256877131	0.0949352258574234	91.1439905263775	-0.538166951204963	0.148162391313733	-3.63227770848675	0.00028093054973109	0.00209032855600533	0.668871885570989	-1.17647339519085
CCN2	-0.0853742763605306	0.301479125084033	0.777035254207378	4.70817828298637	0.170817755966631	0.565387767146821	0.302124958996987	0.762556806433328	0.857562855919059	-0.430083240411195	0.451924748648927
MOXD1	-0.309806610828314	0.210213530636833	0.140543251801582	10.9228692241996	-1.44678876459526	0.381658250660468	-3.7907965099446	0.000150164947087487	0.0012370515972418	-1.42608530343336	-3.26339862701958
STX7	0.109090082195053	0.0522350217676148	0.0367575183093183	87.6408370069383	0.130428431651309	0.0773937614807724	1.68525768945488	0.0919388650741461	0.204480665874132	0.432924769396975	0.359158430728763
ENSG00000286663	0.248084482933993	0.162969816031148	0.127940794651971	5.52344330035732	0.427237254037041	0.263350933648173	1.62231152219044	0.104736662831972	0.224544614772463	1.04976418432712	1.0408697999011
TAAR3P	0.0801898573095931	0.215647351718654	0.709999736161544	1.69137954238718	0.167868127073838	0.359765888479609	0.466603789990369	0.640783374928333	0.774873529118427	0.304669258995669	0.445150032402645
SLC18B1	-0.0309872334050311	0.0443845315347404	0.485080958448864	210.447710897156	-0.0629133859094003	0.0779488685950127	-0.807110956751278	0.419602560110536	0.594398151188769	-0.188720483508051	-0.0849096199044768
RPS12	0.293734481268581	0.145678574722972	0.0437666271095611	30.9432061180128	0.330982483278647	0.249306134238398	1.3276146785949	0.184305432859342	0.339804267343231	1.25235305204099	0.819791561607373
EYA4	-0.0753651877487719	0.134808296337519	0.576124510544185	179.423724156821	0.30833630969251	0.268995907404073	1.14624907370558	0.251692107987762	0.420695425827284	-0.385664182302105	0.767777764046272
TARID	-0.0781077183167849	0.133308105118242	0.557930116551125	12.2235532699066	-0.323777152288077	0.207051813418466	-1.56374941587062	0.117876427805251	0.245538484422971	-0.397835183018735	-0.68406227957289
TBPL1	0.188013161395069	0.133692174528978	0.159630938763093	8.75561943318143	0.358348533585015	0.227241441156828	1.57695062907872	0.114806885602515	0.24076873971521	0.783175324379114	0.882645985789375
SLC2A12	0.0530037898866436	0.108557254882381	0.625368139295505	34.7650867717143	0.427307917731944	0.171264528351126	2.49501704670496	0.0125951079210273	0.0446625932854359	0.18402096068817	1.04103210048171
SGK1	-0.00213722714345478	0.0777242278519502	0.978062880567137	116.751569716861	-0.0249388343187356	0.116042767385164	-0.214910716804605	0.829836929311228	0.901312859483519	-0.0606878369516913	0.00231044097678002
ALDH8A1	-0.171698802368519	0.227902066483779	0.451216474560909	3.70517317272512	-0.465276689594773	0.439852163550428	-1.05780243488885	0.29014552251108	0.464723168114669	-0.813180471909758	-1.00905882967287
HBS1L	0.104386293256424	0.0693966626487064	0.132530496091668	58.2661825061681	0.180983934154527	0.106512647969802	1.69917786858363	0.0892856750176152	0.200043797333206	0.412049954286198	0.475274456369924
ENSG00000234084	-0.603299234223995	0.168967171510468	0.00035628476878591	2.05025412062215	-0.917729951366223	0.314388085297055	-2.91909901896915	0.00351044696893889	0.016248743914597	-2.72856811669238	-2.04825480130694
AHI1-DT	-0.270785058782355	0.0790560447404972	0.000614281368516543	346.641960703159	-0.975912927992243	0.102362382128961	-9.53390208096895	1.51479897935162e-21	6.04183884576808e-19	-1.25291263456518	-2.18188963176592
PDE7B	0.0881424363650539	0.0540189196859691	0.102743616526218	1079.62997219433	0.215138518245892	0.0805994342755304	2.66923112028849	0.00760251164170709	0.0300103268825737	0.339961790102513	0.55372080475433
ENSG00000286313	0.0528699376219313	0.126390103176781	0.675722251645302	32.9044665747454	-0.063086576153288	0.188742982667728	-0.334245942612599	0.738193978346222	0.840979879824131	0.183426941416795	-0.0853074037619072
ENSG00000288054	0.214183011380511	0.162387757830236	0.187182373596286	5.13774684926077	0.0960035186727427	0.250102330419858	0.383856953718014	0.701084472649118	0.81570773325166	0.899313779367303	0.280091190167571
PDE7B-AS1	0.251041401382844	0.0991771930056712	0.0113659644962206	86.4269989719834	0.142408731761002	0.132725071878346	1.07296029111615	0.283288932905099	0.457183840670106	1.06288661110323	0.386674818972307
MTFR2	-0.237265725835881	0.240431669497885	0.323724880953814	1.51185560276619	-0.876993159490238	0.383951596342331	-2.28412426942565	0.0223642286347735	0.0697561350949394	-1.10415811198276	-1.95469041887974
BCLAF1	-0.1118577288816	0.0439748313409692	0.0109692738542585	251.805466869963	-0.325293438844275	0.0666256104293471	-4.88240838242272	1.04797934420653e-06	1.84238425572397e-05	-0.547613423437121	-0.687544890958814
ENSG00000289312	0.0550676438419388	0.183552780270746	0.764169634955137	2.97883540398713	-0.172738863934235	0.295661000938788	-0.584246361156027	0.559054574196874	0.714015998865854	0.193180081196029	-0.337157098239258
ENSG00000260418	0.806381198918172	0.259777870724819	0.0019084711326132	5.41576937013912	1.2991971251162	0.470395254870131	2.76192651108883	0.00574614104749841	0.0239725147863058	3.52741377175128	3.04358977567122
MAP7	0.010395678020568	0.0365111121078041	0.77585375246554	855.322692462152	0.0411266030077844	0.0681989156139579	0.603038957988465	0.546482772804334	0.70425502728453	-0.00506840302017029	0.154049730169136
MAP3K5	-0.103173922495243	0.0292631504264221	0.000422319730981125	1185.99519758919	-0.0971458451630063	0.0551530238118173	-1.76138747160027	0.0781728440631342	0.181122969815891	-0.509075798739654	-0.163534832188712
MAP3K5-AS1	0.192330376945418	0.100269355442127	0.0550936213743662	12.743849667594	0.301198278350522	0.162657705743965	1.85173076782867	0.0640644935251569	0.155688592096868	0.802334576119092	0.75138311283534
MAP3K5-AS2	0.3689698381726	0.145079603486454	0.0109834989166729	6.2684030846585	0.570113168397443	0.23049241407394	2.47345740504308	0.0133812754471869	0.0469374346713801	1.58623796602324	1.36902761683351
PEX7	-0.0509475633376759	0.0592573122732498	0.389916732975978	41.0166030132404	-0.225743003305578	0.0931624349780813	-2.42311188365449	0.0153881865337907	0.052430473605521	-0.277301880830598	-0.458897160182836
IL20RA	-0.0228499354301568	0.0847951877523771	0.787566426457247	26.4740452449371	-0.228880005296476	0.136127059398044	-1.68137037785571	0.0926909955589646	0.205699444763693	-0.152608193406803	-0.466102235507492
IFNGR1	0.0540050224310892	0.0857287485264513	0.528725792264865	23.2881540099475	0.0991911030235262	0.14497193505252	0.684209002160254	0.493843198550258	0.660680318825562	0.188464302964128	0.287412443203981
WAKMAR2	-0.233982021447208	0.184012095546157	0.203530266890111	2.89365932287933	-0.585209677596619	0.289325986800183	-2.02266545106708	0.043107651188095	0.115486714514646	-1.08958545090328	-1.28452126641073
TNFAIP3	0.345778515005684	0.16746215203866	0.0389404223758486	4.89250436487876	0.472657738159053	0.268194957003757	1.76236624073596	0.0780074386513436	0.180956370730073	1.48331783299857	1.14519170034329
ARFGEF3	0.103841277730294	0.286636017787118	0.717145979399869	5.11697536712237	0.555885521532163	0.495280760592179	1.12236445620767	0.261707510651203	0.432677434975416	0.409631244924682	1.33634951600527
HEBP2	0.149426262319873	0.0833706446282689	0.0730828955481695	39.68921327323	0.614902311925804	0.111914294211635	5.49440369755626	3.92032781481241e-08	1.02814624677512e-06	0.611931589933887	1.47189945235831
NHSL1	0.00681887433948585	0.0435292010175893	0.875520241998186	922.415568052225	0.0472027418271747	0.062669512194395	0.75320104105416	0.451329113863342	0.622932440697403	-0.0209418013601699	0.168005423536177
NHSL1-AS1	0.197115250161841	0.092967956051515	0.0339850210076927	32.1771378892571	0.455665825304316	0.137913022862943	3.30400868493147	0.000953128794643811	0.00563199097946166	0.823569232908444	1.10616462532594
CCDC28A-AS1	-0.166874408371903	0.137017865544623	0.223261005609858	5.21670288182141	-0.476422544504521	0.225320727624774	-2.11441951890864	0.0344794519963598	0.0972608086739808	-0.79177042694072	-1.03465866174675
CCDC28A	0.268667362407714	0.0791744349693956	0.000690408336876377	36.1494092486343	0.264901816064458	0.126156467849275	2.09978783157554	0.0357475091445092	0.100012576731204	1.14110837707625	0.668017292364585
ECT2L	-0.0870013314190112	0.0889790482627898	0.328186493904821	39.5142809562819	-0.353600431069226	0.152107091417898	-2.32468077440089	0.0200890360527436	0.0643797447656136	-0.437303903150102	-0.752560473284541
REPS1	-0.0192198424764678	0.030074128946517	0.52276941590933	541.26209172581	-0.161233429611897	0.046438664354615	-3.47196526542379	0.000516663181221824	0.00343857403019716	-0.136498304074634	-0.310731383121497
ABRACL	-0.0874173265176203	0.176137680528776	0.619681982630383	3.81984401685467	-0.475856584134119	0.294849763985015	-1.61389508237254	0.106550185518712	0.227540803319101	-0.439150036317163	-1.03335876231686
HECA	0.0408538057074524	0.0791574152702635	0.605778712354618	30.8723768295525	0.00200516763509914	0.139812659647955	0.0143418174015722	0.988557277594036	0.993747917014325	0.130100881226989	0.06419550327139
ENSG00000231329	-0.354418488733477	0.112395179475596	0.00161422180998425	8.13552023513349	-0.694750821548515	0.207722173831472	-3.34461559271076	0.000823966859869443	0.00498888220499699	-1.62406712514459	-1.53611568541726
TXLNB	0.0228479100105845	0.090857945925893	0.801451924828835	38.3512795478227	-0.304296395637106	0.151495187667651	-2.00862086988974	0.0445773563115343	0.118236836600765	0.0501930136589285	-0.639318820863339
ENSG00000226571	-0.172427697823343	0.0926548486888059	0.0627487120026265	14.5022778385958	-0.344879152478587	0.14419982154149	-2.39167530716642	0.0167716722650117	0.05609306815658	-0.816415216931923	-0.732529415173906
LINC01625	-0.583385254041296	0.13215066508083	1.01221964758482e-05	6.862492438866	-1.08429094565733	0.199677498626442	-5.43021098078671	5.62874680051873e-08	1.41235068802007e-06	-2.64019241364591	-2.43081257892358
LINC02941	-0.204585635026698	0.359428762330033	0.56922271725746	3.49459097685978	-1.57535439048794	0.532939666338305	-2.95597136034517	0.00311686031543869	0.0147394510258392	-0.95912803891915	-3.55868853165015
ENSG00000288714	-0.14389876891851	0.175505380245458	0.412266919896243	15.4527847899334	-0.884814913484038	0.289480142266781	-3.05656514659512	0.00223888822220901	0.0112443638547197	-0.689807470715632	-1.97265544627206
ENSG00000234147	-0.0512543858647326	0.176579194450783	0.771615132956686	34.3972951586246	-0.709787893104737	0.350677783005468	-2.02404579788754	0.0429654397476706	0.115222488299363	-0.278663520055422	-1.57065287523708
NMBR	0.203222159131033	0.0973077784523614	0.0367575119922369	17.3038467426362	0.207530162431298	0.151303672540739	1.3716135170177	0.170183783653186	0.320906977055083	0.850670915678123	0.53624591092258
VTA1	0.169781789378176	0.0600040254005908	0.00466198299884155	54.4982332919996	0.434931644696325	0.0845138506578483	5.14627651338634	2.6570767688943e-07	5.5538394823334e-06	0.702266821673339	1.05854229881514
HIVEP2	0.0688531885661364	0.0372776998609829	0.0647421759224384	520.518285742725	0.101823744223704	0.0650166440514492	1.56611811804879	0.117320967239053	0.244700938859535	0.254358569660026	0.293459101193076
ENSG00000237851	-0.109741750173988	0.143174670860139	0.443385644301307	5.02769144596382	-0.153680524843875	0.234521708544059	-0.655293387541578	0.512278877353279	0.67607271049186	-0.538222979929549	-0.293383849415288
HIVEP2-DT	-0.181339770600834	0.103248163520844	0.0790288983960445	7.42027586687713	-0.203171413825336	0.177072666360542	-1.14739004049136	0.251220455548958	0.420106952084599	-0.855965858746677	-0.407054667613748
LINC01277	-0.606940671726898	0.0983354271855011	6.73689926259864e-10	33.3189798407988	-1.05842434329356	0.159603691116708	-6.6315781037896	3.32116724920783e-11	1.96853705839269e-09	-2.74472835168641	-2.37140209115067
AIG1	0.0135229913937805	0.0315812352700244	0.668507672727364	299.418071772033	-0.044333905857091	0.0498542066178461	-0.889271114009085	0.373857391846617	0.551000751878636	0.00881021468802609	-0.0422362159161363
ENSG00000225752	0.216117150959928	0.227380726892746	0.34187663660627	1.1201704669271	0.243879441256688	0.358098415766547	0.68104026859387	0.495846010623661	0.662500654155209	0.907897244026444	0.619733040574947
PEX3	0.0780961521096768	0.0459471902846932	0.0891885457676414	74.0090887929543	0.0470110546860514	0.0768218769533228	0.611948790506843	0.540571639337468	0.699375284396635	0.295377662473171	0.167565155951213
FUCA2	-0.0597817964638683	0.100992471926392	0.553888694184608	14.1513377025826	-0.226020521939174	0.178842728629117	-1.26379486418983	0.206303665050277	0.367378259453777	-0.316507080205153	-0.459534565790119
PHACTR2	0.00925918835786375	0.050735653185248	0.855191411475205	239.537109831443	-0.0936379383509098	0.0904391210685513	-1.03536984044697	0.300496224936404	0.475493861179226	-0.0101119991282851	-0.155477861588642
LTV1	0.0257370298975867	0.111940115738707	0.818155611409263	20.9764898361525	0.610418214531121	0.165640696134436	3.68519469415716	0.000228527878806249	0.00176008951353449	0.0630145590685792	1.46160036438019
ZC2HC1B	-0.0820835960404635	0.153631581255932	0.59314190712858	4.31482554417389	-0.282383879524157	0.241042546515445	-1.17151052213126	0.241393630889845	0.409068804245728	-0.415479621038321	-0.588990089927044
PLAGL1	-0.126327129958675	0.0766596786635691	0.0993741425532973	54.5475428150544	-0.196945776205209	0.13877385591625	-1.41918501078521	0.155845084764243	0.300923262512499	-0.61182677913579	-0.392755604965025
HYMAI	0.162501650432965	0.153322964298005	0.289206000113883	5.32206450966647	0.319151478747432	0.262572995753106	1.21547715838809	0.2241841554257	0.389438858145815	0.669958493973084	0.792618075884036
SF3B5	0.659352689741198	0.320044222776989	0.0393801469135754	1.91983599158799	0.6980336564321	0.471257174721203	1.48121597691337	0.138549030073557	0.276505908553971	2.8749200087175	1.66283576694964
UTRN	0.0560088005180214	0.0297627812287895	0.0598577051378124	1268.2010719283	0.200324837326559	0.0525573121996126	3.81155026660658	0.000138097964850582	0.00115151809105592	0.197356814433814	0.519696699201036
ENSG00000225311	0.0847975472105734	0.102652615973059	0.4087682484067	16.687213118375	0.00207960953940033	0.131443127440334	0.0158213638088026	0.987376904714487	0.993030617816708	0.325117598839505	0.0643664816543674
EPM2A	-0.132064007159699	0.0454579717643414	0.00367031200402585	255.089145586355	-0.475023017123811	0.0525548008928923	-9.03862271482897	1.58658142146593e-19	4.89920988934924e-17	-0.637286308134026	-1.03144422317572
ENSG00000270638	-0.201965586618081	0.156325346851637	0.196372123862603	3.49312645830676	-0.305707567983855	0.255015140574076	-1.19878203033617	0.230612711621413	0.397003899288908	-0.947500598397316	-0.642560005626337
FBXO30	0.102907553730159	0.0746532873619081	0.168057245778364	30.6658753784628	0.34567327188114	0.123830944143542	2.79149346935806	0.00524654163684277	0.0223608725817798	0.40548749695435	0.853533407728817
EPM2A-DT	-0.00385092696300961	0.051051767901933	0.939871155152525	160.153216282795	-0.244784036707942	0.0937436456964099	-2.61120671048658	0.00902233402269686	0.0343910367539033	-0.0682930180844588	-0.502630661252129
SHPRH	0.259818864717999	0.0329936075258335	3.41221828326761e-15	315.433751446165	0.360837458521219	0.0532229275825284	6.77973713418336	1.20394734415277e-11	8.17360705808684e-10	1.10183987338893	0.888362555844094
GRM1	0.00842516035788438	0.15028384851743	0.95529269557267	15.938263683978	-0.434872778210385	0.255621082685443	-1.70123987286886	0.0888979533917438	0.199431839428748	-0.0138133089710384	-0.939227037304145
RAB32	0.108478604410026	0.160696236498089	0.499641587278161	4.59793707487724	0.0799032071540315	0.259138650416137	0.308341526922824	0.757822470384111	0.854368480377907	0.430211109010995	0.243111947699981
ADGB	0.319343210514925	0.137592504985779	0.0202903718508896	39.0267516247449	-0.134496269293742	0.202331664773142	-0.664731689152768	0.506222121451326	0.670886232533963	1.36600132478752	-0.24932139529916
STXBP5-AS1	0.0930689440753233	0.0793870107718303	0.241058678090688	80.9406540063937	0.129055826006382	0.130557622479456	0.988497060190337	0.322909273506329	0.498596503046912	0.361825002703134	0.356005826079025
STXBP5	-0.0117479188514323	0.0367579145080305	0.749269730958299	669.601122677591	0.15231468243752	0.0570613820588017	2.66931288626273	0.00760066094284774	0.0300092088576655	-0.103338860436856	0.409426835385978
SAMD5	-0.637063879887913	0.252750561402389	0.0117180215521094	10.4767862150831	-0.882261719786176	0.471021585220046	-1.87308129281169	0.0610571601924733	0.150287905873605	-2.87841130581316	-1.96679126353807
ENSG00000227681	-0.552754394571752	0.281759292402675	0.0497861809746686	7.09998975434268	-0.839787964169089	0.501820368292182	-1.67348321676757	0.0942322078012714	0.208320750988279	-2.50425656778771	-1.86923741772284
ENSG00000224658	-0.177975801603085	0.213375139244659	0.404225696826458	2.3389732658238	-0.339050971670243	0.335714367005661	-1.00993881999851	0.312524602421146	0.487993109318395	-0.841036993573812	-0.719143232490036
SASH1	0.0828511533928806	0.0385587402771302	0.0316582130583108	1704.19906380973	0.355426065502236	0.0615169224353694	5.7776958181816	7.57305602474236e-09	2.37293220284276e-07	0.316479751434528	0.875933652570771
UST	0.0819745432782515	0.0408623668214165	0.0448441462172013	680.049130685382	-0.0806325497252956	0.0833214917714099	-0.967728109651574	0.333180175658283	0.509117604196491	0.312589467600395	-0.125607047051116
UST-AS1	0.0606274594467278	0.192803007047946	0.753177104428179	2.08826242070294	-0.121598311549859	0.30684834622766	-0.39628146295969	0.691897400690553	0.808840186616635	0.217853833423062	-0.219697328324214
UST-AS2	-0.0167952911482664	0.144873487845613	0.907707430236854	3.17468385986048	-0.255253642353857	0.244790776896389	-1.04274207382371	0.297067765956746	0.472137006412245	-0.125738454650448	-0.52667728204393
ENSG00000228408	0.0565846091469367	0.100524620904977	0.573507721950633	116.305028335576	0.147385324163633	0.215408882934943	0.684211914362628	0.493841359873249	0.660680318825562	0.199912179656323	0.398105070921491
TAB2	0.0360029586480509	0.0442433601368246	0.415789163962494	745.215032948602	0.0810992279508345	0.100674178922275	0.805561354649309	0.420495815993506	0.595047113400523	0.108573440940695	0.245858971755376
TAB2-AS1	0.234701901502028	0.116556713123009	0.0440485680444266	23.8642566377258	0.0663185366376278	0.215907803733245	0.307161369301708	0.758720547916616	0.854857372590301	0.990373995536334	0.211910636825679
ENSG00000283608	0.31078500034851	0.166163837896867	0.0614348411382958	7.03779823490033	0.404514697175611	0.271101480220961	1.49211541318738	0.135668891919817	0.272062526008682	1.3280210800882	0.988680565010467
SUMO4	0.148034612109171	0.0884576983814327	0.0942274526016532	15.3547081921576	0.225942874629042	0.147717779078955	1.52955775559201	0.126126232770386	0.257841615204382	0.605755623871994	0.578536282016022
ZC3H12D	0.209146604735808	0.165774065135783	0.20707963024043	2.73924333182532	0.569596568534206	0.291482333601579	1.95413753381286	0.0506849542945138	0.130355111494958	0.876962849318663	1.36784108876048
ENSG00000289045	0.177958763106849	0.205559748002354	0.386639518532434	3.47674067992553	0.338612387489958	0.362090903633354	0.935158503271407	0.349706620398198	0.526663015516818	0.738555187707358	0.837315947859567
PPIL4	0.139999553804159	0.0545024273783576	0.0102085280812712	84.908318783513	0.207476529346073	0.0753015057068742	2.75527730021384	0.00586424108586495	0.0243432124000183	0.570097060379913	0.536122726295966
GINM1	0.0737179347824236	0.0627898010108393	0.240377748828466	43.1561960945956	0.175293790093265	0.101609567716777	1.72517011962765	0.0844968188794596	0.191838335360794	0.27594769263106	0.462205316889463
ENSG00000281021	0.110551290096199	0.121404648530952	0.362505227773386	9.66567641083248	0.0962445621067314	0.194763151193275	0.494162070787313	0.621191724247494	0.760501059004877	0.439409423613567	0.280644819429981
ENSG00000233330	0.333853576925047	0.243687578713306	0.170684859655355	1.25319972005731	0.0398346146377262	0.373233254503887	0.106728471155861	0.915004394892599	0.952466242943606	1.43039647940711	0.15108228751151
KATNA1	-0.057842498859541	0.0418607727893557	0.167038379605912	43.7010740524327	-0.144154023862026	0.0784314258046346	-1.83796255624755	0.0660679230088756	0.159444142947803	-0.307900724889622	-0.271503354167348
LATS1	0.0613285294038127	0.0441308058530568	0.164620349279994	102.684311430926	0.195078607368399	0.0658548659140085	2.96225046791724	0.0030539924071548	0.0145227731333777	0.220965092436765	0.507647142927664
NUP43	-0.265840304696715	0.067811943722534	8.84542759831066e-05	34.5077531896199	-0.392979262941536	0.114154640028936	-3.44251677235305	0.000576328125064683	0.00375938737797729	-1.23096844687889	-0.843005889213561
PCMT1	0.015286394827006	0.0767290821978868	0.842086301510192	31.828449331276	0.011987340601507	0.118798379218014	0.100904917057061	0.919625939786339	0.955580266547772	0.0166359741161316	0.0871225872628534
ENSG00000231760	0.133345080287482	0.237893308644451	0.575121583001464	1.69777923200638	-0.171069357129133	0.354448886426858	-0.482634770992387	0.629355085807218	0.766306154704257	0.540565356017198	-0.333322570138642
LRP11	0.106180187327584	0.0849791637890093	0.211487749953864	33.5554948751157	0.37759274676832	0.153033880140336	2.46738007571957	0.0136105803901541	0.0476109193439613	0.42001102727488	0.926846150772293
RAET1E-AS1	-0.169399737020296	0.0906223503662007	0.0615820433194887	17.2738307510729	-0.375692463707463	0.139204431712978	-2.69885418937015	0.00695786541466924	0.0279379893800005	-0.80297751325283	-0.803301518299842
RAET1E	0.0890098569221003	0.174067337776753	0.609103892995785	2.7832681121722	-0.202887182058904	0.279789420327362	-0.725142436842394	0.468364652454528	0.638436544766247	0.343811291852672	-0.406401843263384
PPP1R14C	0.259956291863023	0.160409960114407	0.105108923466708	15.3336479742401	-0.190256575353833	0.304729331184547	-0.624346119273341	0.532400302036727	0.693105112368634	1.10244975752298	-0.377391828934358
PLEKHG1	-0.0618994714806271	0.0463946869420246	0.18214057826316	572.02127918274	-0.0612759037833	0.0671820651267548	-0.912087231431314	0.361722799358277	0.538518908328666	-0.325905051716273	-0.081148646180022
MTHFD1L	-0.122717458599432	0.0568082017643618	0.030756670999043	286.260036929916	0.203479202926059	0.0942521520996784	2.15888123924072	0.0308593817020658	0.089187534436456	-0.595807518233998	0.526941655312586
ENSG00000223598	0.0031724612871566	0.137847824036439	0.981638923447379	5.59258116355373	-0.0523590659552632	0.257300884988902	-0.203493532319259	0.838749300392179	0.907274724900178	-0.0371241172076764	-0.0606684270424023
AKAP12	-0.387202318389486	0.17544891181469	0.0273194075736638	16.6555273195973	-0.625537294659765	0.304749176132035	-2.05262997786989	0.040108477848081	0.109430926093988	-1.76955757797344	-1.37714585493407
ZBTB2	0.0970499754800691	0.103584101144507	0.348799912019575	14.0877845629702	0.289914477863893	0.179616295378844	1.61407670307647	0.106510789928492	0.227507427555616	0.379492312101692	0.725466446958035
RMND1	-0.140758309304635	0.0617058090607248	0.0225413909281924	40.737773633866	-0.185789745822184	0.0996541145123065	-1.86434596033905	0.0622731364601188	0.152457697893731	-0.675870511668822	-0.367132401834436
ARMT1	0.0454531209944135	0.10893993193687	0.676509423949646	9.23501357795387	0.155282060510024	0.191928533429305	0.809061882230346	0.418479552305071	0.5934192543294	0.150512055602401	0.416242318
CCDC170	0.155669937816868	0.0761615417501613	0.0409590647507998	126.690131799454	-0.21546838360393	0.1211171006663	-1.77900876439889	0.0752383250755859	0.175985062134648	0.639640225102681	-0.435298383676682
ESR1	0.307515640033994	0.099800767410742	0.00206102104032778	58.7747716556294	0.121389089334859	0.177052999685178	0.685608769976812	0.492959849723894	0.660257193435285	1.31351207617954	0.33839684292476
SYNE1	-0.0299957396810685	0.0439208726962453	0.494638730160085	1144.97848161726	-0.0454897743474479	0.100019390523302	-0.454809553522023	0.649246256611691	0.780865660436664	-0.184320360874732	-0.0448910180369449
FBXO5	0.636074201416227	0.216130239222913	0.00325034294451993	3.08168778577135	0.893897055789	0.330769766051684	2.70247509758593	0.0068825339813468	0.027734395511026	2.77161304784357	2.11269539400889
ENSG00000227627	-0.0299795106966735	0.0581464114176266	0.606143169667739	33.0468636987864	-0.0822240587904474	0.101245289606577	-0.812127251647526	0.416718617465528	0.592065152606867	-0.18424833871279	-0.129262429715061
MTRF1L	-0.0164434083256895	0.0761903213489158	0.829127923173005	32.6132160239146	0.0308614350632449	0.12888138511238	0.239456109478765	0.810751926109746	0.888994594809341	-0.124176843583755	0.130472662486284
RGS17	-0.073145202417178	0.104331881150642	0.483251851769973	36.5676626945344	-0.534267494904075	0.18277132666862	-2.923147217029	0.00346512640890451	0.016078488875055	-0.375812170668443	-1.16751711258261
ENSG00000213121	-0.698457435008921	0.14419477515292	1.27348984308068e-06	23.4769274716887	-1.68228720611386	0.16407385237564	-10.2532315890428	1.14451737811367e-24	7.30392840132876e-22	-3.15086806968275	-3.804292134548
ENSG00000237312	-0.971423857709989	0.170179269671831	1.14151395744611e-08	2.33571502054442	-1.73629983075913	0.314344113049814	-5.52356401369596	3.32191182057446e-08	8.84534100207206e-07	-4.36225822338215	-3.9283484884109
IPCEF1	-0.925156233186114	0.231101690655846	6.24800591650243e-05	3.44571085824765	-1.89924865856489	0.420406590878122	-4.51764720100567	6.25305562496393e-06	8.54152749516743e-05	-4.15692840944873	-4.30260983150577
CNKSR3	0.143095118264714	0.0898119452663832	0.111098534542307	95.5660242967122	-0.16407464272067	0.177494008167176	-0.924395388976359	0.355280494565921	0.531892795469546	0.583834780464868	-0.317257089678746
TIAM2	0.221794005943652	0.0464107608818107	1.7622621729785e-06	359.037997454315	0.611339727895981	0.0610481510850997	10.0140580350056	1.32215362221115e-23	6.84125164790066e-21	0.933090402083079	1.46371689896505
ENSG00000235381	-0.447231319418508	0.131187822044635	0.000651795586204948	3.69187308466837	-0.620271487553995	0.230218224086392	-2.69427622428896	0.00705416769899497	0.0282653915021471	-2.03595862489855	-1.36505133381095
TFB1M	0.135270071758511	0.0727458279081417	0.0629578473387486	55.7415370271368	-0.0739485217149276	0.122500438554749	-0.603659240631028	0.546070218097916	0.703818118047973	0.549108222538601	-0.110255152016767
CLDN20	-0.0135266805799012	0.154748676778477	0.930345113777633	5.27706495204528	-0.420846468780549	0.229830526417877	-1.83111649849058	0.0670831564779315	0.161284318820796	-0.111232778019548	-0.907011368885025
ENSG00000271265	0.161560143525369	0.176921121285746	0.361149919830666	2.58449664637212	-0.0367530297161554	0.288864379382577	-0.127232820449208	0.898756129501807	0.94352915508379	0.665780206452531	-0.0248244374790155
ARID1B	0.0731220298532605	0.0192999154644885	0.000151423753608099	982.225217084035	0.126144995119791	0.0342147963977996	3.68685505689299	0.000227042586228799	0.00175200738143908	0.273303142592319	0.349320221206579
ENSG00000271551	0.366385202429591	0.17993353509461	0.0417277446975595	3.37124356614787	0.141958424276025	0.289757226924923	0.489921945286998	0.624189133337061	0.762512822724479	1.57476768239275	0.385640551427072
ENSG00000288910	0.00080243202938653	0.161129127454329	0.996026506870574	2.46239783820006	-0.0669218492516503	0.279952318014402	-0.239047312507724	0.811068895934614	0.889036643345253	-0.0476420046402502	-0.0941162702033385
ENSG00000233044	0.19139538344455	0.178697407170994	0.284143110108881	3.43910140023918	-0.102170833660533	0.284711036035724	-0.358858002426408	0.71970131896047	0.827688547667222	0.798185194266493	-0.175076240429847
TMEM242	0.0263909326300692	0.0745630339329358	0.723382920478842	25.6335257897303	0.258420743918303	0.111751397733478	2.31246095493701	0.0207522946159032	0.0659971229935993	0.0659164959579886	0.65313154695127
ENSG00000286482	-0.405855826804548	0.154118769535599	0.00845355985587984	3.30399039527618	-0.72272796363018	0.267692587985784	-2.6998430142136	0.00693722017687115	0.027887465887041	-1.85233946815009	-1.60037366697158
ZDHHC14	-0.065573574077701	0.0409577234800814	0.109375519716115	588.284249980313	-0.202303450722082	0.0871940102057535	-2.32015307295424	0.0203325981426425	0.064953711236591	-0.342210250230197	-0.405061127425981
SNX9	-0.0468718321665367	0.0388072701865027	0.227120124459992	221.40768973079	0.0553896591174512	0.0561391293711961	0.986649770629868	0.323814362034177	0.499363814614758	-0.259214305952384	0.186809159053182
SNX9-AS1	0.0199791356225578	0.154928010310919	0.897391243649171	2.79430565423537	-0.0882930075118361	0.278624772965251	-0.31688857588714	0.751328150773215	0.850128690694634	0.0374617589776655	-0.143201608844035
SERAC1	0.076488591190135	0.107992527669381	0.478773443077058	18.5779577305922	0.385037610791883	0.181855703471566	2.11726992028098	0.0342369462318203	0.0966867062532595	0.288243512235442	0.943945536181428
GTF2H5	0.0070271674963396	0.0811212435505413	0.930969203728454	25.6297251702433	0.117941777456899	0.146910535447362	0.802813611003126	0.422082473910473	0.596454750739298	-0.0200174229080556	0.330479046946195
TULP4	0.132328433460966	0.0662985765324016	0.045939710905038	44.5284466102847	0.229940672013628	0.115241930200697	1.99528653861645	0.0460116372302149	0.12083577431721	0.53605360712426	0.587718434712204
TMEM181	0.185148886382128	0.0635687411343558	0.00358459215289083	53.6083381796471	0.439109242605223	0.0945093540870947	4.64619874769817	3.38107277327974e-06	5.01399211808216e-05	0.770464037350368	1.06813741788011
DYNLT1	0.240083887882227	0.0886509411909299	0.00676506008372774	29.628645373637	0.455195592774963	0.13069139186786	3.48298067890504	0.000495864150411083	0.00332282784725943	1.01425856435547	1.10508459388065
SYTL3	0.103555754327515	0.0993705148599755	0.297357197589756	53.9615587228271	-0.305244082561874	0.15209338179313	-2.00695177504207	0.0447547981335608	0.11855480681786	0.408364128495653	-0.641495470956949
EZR	-0.173181900606075	0.0496184424926052	0.000482527696545346	210.733616255181	-0.465336460674875	0.0777203444790088	-5.98731855596132	2.13328712591102e-09	7.77938705248886e-08	-0.819762272646149	-1.00919611206402
EZR-AS1	-0.0590817930679176	0.181309687448056	0.744529369554986	2.06741621063849	-0.296512744277612	0.302130407858324	-0.981406493902639	0.32639232505693	0.502071433650565	-0.313400554453671	-0.621441307712652
LINC02901	-0.0973900101125801	0.11224593412751	0.385586817537339	10.9341419773483	-0.44294969876144	0.175167687974188	-2.52871807514358	0.0114479942756877	0.0414000473003479	-0.483407533606944	-0.957778131989599
RSPH3	0.0902646797517584	0.0397873062694932	0.023287771650099	101.184160881777	0.0774361160592863	0.0623152964775038	1.24265020687563	0.213996760090574	0.376455754105856	0.349380035456532	0.237445525676023
ENSG00000285492	0.084781344127659	0.214923057690253	0.693231854676484	1.61945985124956	-0.0814598374078988	0.340500116653313	-0.239235857563123	0.810922699480095	0.889036643345253	0.325045691625028	-0.127507163814066
ENSG00000286533	0.00914194679139995	0.0960213041470794	0.924150025511645	258.881282110417	0.692917594823147	0.152054097759795	4.55704650536794	5.18779409133415e-06	7.24965823931331e-05	-0.0106323022403426	1.65108518172048
ENSG00000237927	0.00532660188036908	0.216855914811071	0.980403642293062	2.76821307044252	0.549579156819031	0.35064305798995	1.56734646329369	0.117033730452247	0.244288134486292	-0.0275643161212273	1.32186503913382
SOD2	-0.214090362185428	0.0823122315382549	0.00929648056313075	353.33789697061	0.405582173062219	0.12179609841859	3.33000956786244	0.000868429999031336	0.0052135755194277	-1.00130880525573	0.991132346741108
WTAP	-0.180187022314788	0.073181456625989	0.0138089535869256	124.361406559525	-0.0351728515905875	0.118928052608645	-0.295748991252134	0.767421780231989	0.861212777405711	-0.850850108942754	-0.0211950797501635
ACAT2	-0.531583572514852	0.117958967597715	6.5901777096444e-06	17.599934436829	-1.00926591814133	0.2139677529011	-4.71690665746177	2.39457482398768e-06	3.67340825362532e-05	-2.41030316087533	-2.25849487684512
TCP1	-0.0401091699488461	0.16564041174896	0.808667003883807	35.3967567640839	0.982898903817496	0.239742545113753	4.09981008315037	4.13489316138206e-05	0.000423782278236935	-0.229202473939342	2.31711509821675
MRPL18	0.200704566695933	0.182726781876778	0.272035906973484	17.1564144374557	1.16191680703679	0.250088310981575	4.6460260476644	3.383902952184e-06	5.01430510987327e-05	0.839498161693476	2.72828394060172
PNLDC1	0.73874485381957	0.35878011077098	0.0394898048752186	5.36794993798263	1.799047433519	0.433928410324992	4.14595447247069	3.38401067200263e-05	0.000358930107011027	3.22725230253501	4.19164742228539
MAS1	-0.0859439629908572	0.163277357043471	0.598632599644905	3.45595974018172	0.0407795498388887	0.277986460868153	0.146696172581693	0.883371839758948	0.933908767584353	-0.432611436985129	0.153252617438316
IGF2R	0.040415872828287	0.032011180628215	0.206749186020432	183.053158679346	0.051548201697363	0.0526548768678658	0.978982475388179	0.327588638539129	0.503264683424139	0.128157390989059	0.177986088443569
SLC22A1	-0.151106475065507	0.137344642706942	0.2712453104383	8.53493483399983	-0.0602230528283723	0.224256012130094	-0.268545990166971	0.788279079395019	0.875444943558491	-0.721794350899769	-0.078730455035133
SLC22A3	0.28697048261696	0.0888970104921032	0.00124605391345159	224.821421324029	0.66336431316294	0.150560215624987	4.40597345327426	1.05309860990079e-05	0.000132207035321644	1.22233528910469	1.5832071181839
ENSG00000287656	0.245653335464579	0.214907849078347	0.253012193908579	3.96667948310093	0.609934125984234	0.299753777033888	2.03478378827994	0.0418726329985825	0.112959644936966	1.0389750620699	1.46048850839341
ENSG00000231863	-0.0814019550807378	0.261338780120606	0.755435303248309	6.20432193011646	0.161821726133057	0.41858152266766	0.386595483483724	0.699055702125811	0.814076728540064	-0.412454585435776	0.431262641081952
MAP3K4	0.0652954949787606	0.0412267660396788	0.113236241531819	129.983451001505	0.112743798545241	0.070805827495451	1.59229547246636	0.111318329776201	0.235360510609096	0.238569979477466	0.318540313817196
AGPAT4	0.253709204740664	0.0925020733839216	0.00609287707412089	52.121775082403	0.363312769507458	0.181308545924988	2.00383698216723	0.0450875258536554	0.119057309084902	1.07472598199614	0.894047857338816
PRKN	0.0253727824328102	0.0324240533319764	0.433903379511756	1532.55145058817	-0.11188343507777	0.0504426367085958	-2.2180330446268	0.0265525794027406	0.0795040870605989	0.0613980752975204	-0.197384171700721
ENSG00000286805	0.0189722307073479	0.148108518707695	0.89807235020679	4.35871773389187	-0.290009588924789	0.237625392038398	-1.22044865002443	0.222294844353969	0.386823740697759	0.032993243444044	-0.606504841525834
PACRG	0.110328724446722	0.0595921817997466	0.0641126103163609	631.81376458803	-0.0412788333146351	0.090322923084258	-0.457013921882578	0.647661038923275	0.779859075103282	0.438421705660348	-0.0352193163876857
PACRG-AS2	-0.0549056656512713	0.211498146211558	0.795169612005049	3.05581502251705	-0.541510041415849	0.31654369255139	-1.71069604025655	0.087137239067717	0.196448709603326	-0.29486743384836	-1.18415181454042
ENSG00000285553	0.42359881149362	0.142917516089635	0.00303728406924386	8.54914388742428	0.185505496663121	0.19405346985826	0.955950423347838	0.339097282246502	0.515210670838575	1.82867437901849	0.485659594330971
PACRG-AS3	0.374696432966876	0.227625753851854	0.0997416535941568	5.26281423711429	0.0263317926892916	0.391467729225969	0.0672642742260166	0.946371317487398	0.96992927587239	1.61165186301236	0.120068966666907
ENSG00000285564	0.283212662449273	0.202041904733438	0.160989289382289	3.18883427471336	0.537774506752574	0.352235541990839	1.52674685726791	0.12682397082377	0.258770640671542	1.20565856269467	1.29475208442203
CAHM	0.00675898123534364	0.122058298528599	0.955839693097455	13.7458196533812	-0.347472751439112	0.149180658896011	-2.32920778075746	0.0198480609227373	0.063799719000303	-0.0212075993140516	-0.738486400833064
QKI	0.0218603227644907	0.020257793312334	0.280540114781342	3982.16206837478	-0.0975726091302525	0.0448758760762929	-2.17427753308638	0.0296842986409946	0.0865264764740928	0.0458102274759284	-0.164515024913734
ENSG00000288696	-0.0542710177223252	0.0730644013296551	0.457612882845221	449.07914293234	-0.275998125734529	0.143321142108763	-1.92573211232911	0.0541378320277522	0.137044664044865	-0.29205094732015	-0.574323271993084
ENSG00000286573	0.226069813307291	0.181153347008362	0.2120503915159	2.76310309767412	0.0392283024916829	0.290271945108271	0.13514327909661	0.892498592258723	0.940217794501819	0.952065889574079	0.149689708005609
ENSG00000260422	-0.27369883336959	0.126854218412476	0.030960066239362	11.2582990949695	-0.833540748747891	0.203381323561507	-4.09841343419034	4.15991759166633e-05	0.000425436016519508	-1.26584359438855	-1.85488879511767
ENSG00000230627	0.0341878904392738	0.199395214405416	0.863863708618815	2.0931708307774	-0.25609350209127	0.304141884203443	-0.842019844658973	0.399776845589577	0.575208756110961	0.100518399831066	-0.528606274339048
ENSG00000288584	-0.135308735926015	0.113019084877177	0.231220722879347	34.1296570045271	-0.692882897500031	0.193171449427475	-3.58688046061471	0.000334657645590568	0.00241980416439878	-0.651686000374726	-1.53182543201318
ENSG00000288648	-0.27376126821643	0.137141518151724	0.045912657547615	15.3355482254665	-0.815251525204387	0.239486288775977	-3.40416785182637	0.000663659580945344	0.00418917331922143	-1.2661206722722	-1.81288205312555
ENSG00000287550	0.0800142597739675	0.129417324281093	0.536400375058786	9.20913472704948	-0.0717152104481515	0.207145547633941	-0.346206864049445	0.729187256571804	0.834795791847586	0.303889979538636	-0.105125676183723
ENSG00000287877	-0.39633653669081	0.108716002755481	0.000266754556612998	14.9381756661325	-0.79212382560898	0.165981716284173	-4.77235591571306	1.82083364146834e-06	2.92448490485833e-05	-1.81009407327741	-1.75976228522155
C6orf118	0.347780129544467	0.1056092940254	0.000990953541346577	44.3237609553929	0.251291885668453	0.170984652892849	1.46967509315547	0.141649771509466	0.281031005190438	1.49220074291764	0.636757964525123
PDE10A	0.550483065816697	0.267656632445618	0.039717368583102	672.623822616443	0.0954637408368809	0.527631724310279	0.180928735780001	0.856423513177361	0.917990491001655	2.39177050939784	0.278851426859403
ENSG00000236627	-0.479625507002956	0.311406825580081	0.123514181084507	3.50767418491339	-0.241811064014193	0.45431173659241	-0.532258016990514	0.594547305328771	0.741973023956673	-2.17971989593176	-0.495802328895708
ENSG00000223942	-0.464650063062511	0.333098449806751	0.163036005579027	2.00701752982954	0.00735678215434786	0.493854361785143	0.0148966633153855	0.988114621916654	0.993604618633839	-2.11326078657603	0.076487107112122
ENSG00000280850	-0.19886764180558	0.180006259765571	0.269254143452196	3.15111912256547	-0.782840386218729	0.2837946145337	-2.75847512999852	0.00580717238083381	0.0241783404295182	-0.933752314614159	-1.7384400545463
SFT2D1	0.048920027411519	0.0841314063617843	0.560922621952438	27.7957808058182	0.212057715220471	0.134826468687226	1.57281961980632	0.115760591322541	0.242370573148517	0.165897743907655	0.546644807377537
ENSG00000286760	-0.147760822704297	0.200132929775112	0.460324028911797	1.684569794274	-0.236072955406843	0.358391170902335	-0.658701928433319	0.51008719440189	0.674312116385847	-0.70694677262268	-0.482623024305859
MPC1	-0.095258544088733	0.0750457183605949	0.204319769012374	65.6881988789525	-0.0490468691277459	0.117487608766493	-0.41746418743807	0.676338913888512	0.799290648542936	-0.473948359366086	-0.0530609637058824
MPC1-DT	0.128026618155321	0.133559636459388	0.337774062977366	7.17783983835017	0.128343006044451	0.217964494092445	0.588825288168341	0.555978480132179	0.711653941440835	0.516962699705222	0.354368619110863
RPS6KA2	0.0635660618248049	0.036170916297196	0.0788529802015544	1619.94663454425	0.384697952947737	0.0629986110273036	6.10645134352261	1.01870672474927e-09	4.08092256156673e-08	0.230894975814185	0.943165409054067
RAMACL	0.280606242201245	0.136245810885728	0.0394407499737346	5.51651622418144	0.41642315341216	0.222833512263988	1.86876358578789	0.0616557131240124	0.151391384860744	1.19409160221059	1.01603194203657
ENSG00000287690	0.240050006753793	0.205315876171192	0.242333490013745	1.71439702070929	-0.171005330275795	0.335872467245839	-0.509137684544499	0.610655718782446	0.753357347938155	1.01410820423068	-0.333175513075101
RNASET2	0.179451640898039	0.0948432802045558	0.058479525815114	36.5175001460698	0.574212729066572	0.167413461377049	3.42990775259899	0.000603786482283677	0.00389033316012889	0.745180388854917	1.37844349973851
ENSG00000227598	-0.446984365218852	0.10953155053282	4.4866834546202e-05	12.6098525594229	-0.771251679987326	0.187774557902194	-4.10732789683386	4.00262815341345e-05	0.000412481667579105	-2.0348626736716	-1.71182308026486
CEP43	-0.154572636034494	0.0350170906641758	1.01381597666431e-05	142.025659643616	-0.303712735949865	0.0592332258466865	-5.12740495910125	2.93763192246778e-07	6.06044861591009e-06	-0.737176731001388	-0.637978269590901
CCR6	-0.198438145141336	0.208297818681517	0.340759579824787	1.95519565000842	-0.330584653880611	0.340934934020324	-0.96964147962879	0.332225229581691	0.508352026957338	-0.931846263221598	-0.699697769090981
AFDN-DT	-0.241157820905459	0.212080834015122	0.255495095343146	3.27570035559492	-0.393281747792919	0.36591387424038	-1.07479321085967	0.282467320716828	0.456319032581527	-1.12143073327403	-0.843700637302693
AFDN	-0.00190711871282135	0.0361163033876354	0.957887336928225	341.108418975569	-0.0694106524491531	0.0674242283619415	-1.02946157687632	0.303262826297981	0.47838368065069	-0.0596666450981503	-0.0998325606482538
THBS2-AS1	-0.113051310725968	0.0942424123257791	0.230302507121301	37.872538248612	-0.0910860974616355	0.161215801751796	-0.564994848345383	0.57207726821632	0.724510107825723	-0.552910387362553	-0.149616785989358
THBS2	-0.174276130802765	0.0691683471182667	0.0117490368946726	127.015058862512	-0.423649944047384	0.123138828758189	-3.44042531766577	0.000580800699916849	0.00377826347261573	-0.82461832663636	-0.913450399056814
LINC02519	0.210749187875937	0.144386851650767	0.144395965061275	9.68228462352342	0.107430735874879	0.245610468886786	0.437402918376409	0.661819168028408	0.789687003546518	0.884074908806518	0.306337255975459
ENSG00000285887	0.0426944077935536	0.150052710925985	0.776004706784027	7.10766318517295	0.0965997854962316	0.256018086086808	0.377316255162839	0.705938593546565	0.819309008314934	0.138269238426085	0.281460697547323
ENSG00000272848	-0.18031013704363	0.102562054545164	0.0787374809415112	15.66692881551	-0.124366348010548	0.17944111958761	-0.693076081426403	0.488261807097878	0.656030058031362	-0.851396476400038	-0.226054962542657
WDR27	0.0485121158155014	0.0491428990383174	0.32356209710037	209.776000385785	-0.0245347822951189	0.0870281985933537	-0.281917616263203	0.778006681362809	0.868623002267629	0.164087484293649	0.0032384688434133
C6orf120	0.300709877251979	0.177357982662429	0.0899812326072682	5.28622967349714	0.426663906596536	0.280172543040789	1.52286124102611	0.127793424466394	0.260194098841765	1.28330896936162	1.03955293382705
PHF10	0.246381613524549	0.0626736913049707	8.45296626400955e-05	57.7817471700894	0.59123640075798	0.0853559622337274	6.92671472836328	4.30725905126431e-12	3.32003492673405e-10	1.04220706717248	1.41754351854458
ENSG00000227704	-0.265945364989786	0.158988425726796	0.0943796484307338	4.21126740347234	-0.246168319722324	0.272963149094129	-0.901837191354482	0.367143360055285	0.543952919691876	-1.23143469105395	-0.505810086518099
DYNLT2	0.0162301372969163	0.1298287057556	0.900514104311944	7.85260546354188	-0.0569078279288468	0.214460682110396	-0.265353198399103	0.790737386406582	0.876841428482711	0.0208241827769796	-0.0711160368139904
ERMARD	-0.192951494019542	0.0618465157417357	0.00180946712714642	57.0789353778979	-0.506144871749241	0.0847921302389287	-5.9692434937419	2.38356168298629e-09	8.54555962935814e-08	-0.907497205634379	-1.10292498967501
ENSG00000266896	-0.460002537582782	0.15851538018011	0.00370856462671857	2.18597291330836	-0.727241628271001	0.261493769843253	-2.78110499040544	0.0054174213776587	0.0229258470988673	-2.09263566151669	-1.61074066508688
DLL1	0.124590016240825	0.0816157296449472	0.126874399065894	32.0428605842292	-0.0425856941030687	0.12980863571675	-0.328065185092873	0.74286237678626	0.84439092953663	0.501711498915725	-0.0382209180592253
FAM120B	0.0105242304562187	0.0323447999745395	0.744896311025152	287.049049741603	0.105781658850083	0.0510879346976617	2.07058005918812	0.0383980572569228	0.105758999594848	-0.00449790371391737	0.302549651053855
PSMB1	0.231403954126701	0.107009585638549	0.0305827330811285	25.1519656877129	0.371967569480931	0.177511709965233	2.09545370023073	0.0361306801415708	0.100951820097836	0.975738125899483	0.913926227167598
TBP	-0.195307467120297	0.076921857993547	0.0111157969443777	17.483869199428	-0.461326653834265	0.13752603204984	-3.35446785570806	0.000795177912215087	0.00483905948167764	-0.917952713635672	-0.99998637601421
PDCD2	-0.0102905775193523	0.089700382104894	0.908665738173557	11.7227556971889	-0.202385879621609	0.159503123945991	-1.26885213665244	0.204493805970702	0.364924767498328	-0.0968713655604099	-0.405250450362893
ENSG00000230423	-0.241798797974375	0.169756152416299	0.154333893641535	2.92232680916821	-0.510929388366594	0.28598699060435	-1.78654765829345	0.0740106278954836	0.173984954697818	-1.12427530771783	-1.1139140814002
LINC03015	-0.353164977472337	0.139231068001178	0.0111954401743446	4.20953382156257	-0.685687334474591	0.242862555590106	-2.82335550990358	0.00475238418204407	0.0206360615026613	-1.61850420211446	-1.51529864186385
ENSG00000240093	0.115722896606876	0.185559058069704	0.532861041582362	3.78952796574216	0.0521093627754678	0.315980604234225	0.164913168964134	0.86901232698887	0.92593727739325	0.462360353416033	0.179274964844904
FAM20C	-0.161625197721661	0.0815094712469883	0.0473785085874656	185.66662430292	0.20644359288515	0.101387568875867	2.03618249430466	0.0417320334295055	0.112720059256191	-0.768475099869082	0.533750274819004
ENSG00000286710	-0.114129657357785	0.211142063224252	0.588828188557784	6.08106183196295	-0.0983666104057471	0.315128197898161	-0.312147916504558	0.754928112364302	0.852539297541118	-0.557695952118586	-0.166338689359727
PDGFA	0.182887841169642	0.163174651338656	0.262368589548394	14.3129604958468	0.263599918543402	0.287442560207226	0.917052500344295	0.359115129840737	0.536124388708743	0.760429807204504	0.665027090340038
PDGFA-DT	0.362581185671709	0.194514251045861	0.0623169238894362	3.30139857233353	0.570450195749096	0.305252682812529	1.86878028554278	0.0616533887554516	0.151391384860744	1.55788594141009	1.36980170223804
PRKAR1B	-0.0251938283353634	0.112563090658351	0.822897661583244	29.9513168269031	-0.233021979940306	0.222923279110219	-1.04530123937884	0.295883765037901	0.471154843354455	-0.163010091041674	-0.475615534953331
DNAAF5	-0.0579509063721906	0.0516607805035108	0.261965245022344	38.9013218157183	-0.0468791560367867	0.0826845205445274	-0.566964115266789	0.570738562179852	0.723820202234583	-0.308381823598069	-0.0480821539544318
SUN1	-0.0899493244458633	0.0373213220224993	0.015946735770385	240.263430787268	-0.138584943379926	0.0576833130419094	-2.4025135879286	0.0162828296227755	0.0547454056519957	-0.450386720042252	-0.258712273868699
GET4	0.180923232918563	0.177928823192138	0.30923466195624	2.66717501559733	0.367221600109697	0.303335008883381	1.21061397252329	0.22604338666655	0.39155147245446	0.751711126468302	0.90302567086975
ENSG00000273151	0.168180392326224	0.15865281644186	0.289120493102649	3.75914960215849	0.137324325264485	0.262988374170801	0.522168805740811	0.601552803222549	0.746821115212743	0.695160025893469	0.374996939297743
C7orf50	0.17063161202327	0.050678444571264	0.000760054294619752	79.8009393457131	0.258345201023641	0.0818158299188661	3.1576432247871	0.00159050083983144	0.00856784990955905	0.706038226135732	0.65295803981042
ENSG00000225146	-0.327524630080648	0.130436862516343	0.0120395793495019	4.19418769947887	-0.478372045813255	0.226268976360083	-2.11417426069041	0.0345003864142693	0.097284422350403	-1.50471561207333	-1.03913628204017
GPR146	0.201839589566829	0.141865035456758	0.154806370743343	8.84012083548292	0.704897198688308	0.238074079397332	2.96083135330274	0.00306809890402245	0.0145708078228604	0.844535248366707	1.67859997082755
GPER1	0.515784182197672	0.175245343326469	0.00324825986826327	3.81412003937635	0.766698595709923	0.282124528489047	2.71758928518578	0.00657594103776778	0.0267289948332665	2.23778129144015	1.8205455998076
ZFAND2A	0.373718828163553	0.192439797488947	0.0521366338739042	21.829571778886	0.725809336530401	0.316625549325673	2.29232712924203	0.0218867734849888	0.0686809176151633	1.60731337763662	1.72663103003282
ZFAND2A-DT	0.140965178187468	0.127101431406821	0.267397291996602	8.62983302088253	0.419601196027937	0.218991821687891	1.91605874956352	0.0553576181183718	0.139523643875227	0.574382378180317	1.02333127958818
MICALL2	-0.011849424109196	0.0391025539853531	0.76186354611717	242.640226253955	0.0279859977244056	0.0680696843676781	0.411137468674591	0.680971736958925	0.80233884571842	-0.10378932781884	0.123868349617572
ENSG00000273230	0.212757931033344	0.126885684257291	0.0935877403257875	5.71107255843203	0.508619751976144	0.222033520481011	2.29073407868449	0.0219787983570632	0.0688906507115217	0.892989454625434	1.22778935859478
INTS1	0.0255656612611881	0.0684228063130452	0.708670387657776	39.4544328414564	0.0566346121229283	0.113138809346699	0.50057634908795	0.616669310883087	0.757337478789961	0.0622540469267118	0.189668570748216
MAFK	0.337248338724741	0.207505489820598	0.104109258027886	3.68954902423337	0.79799951178956	0.338490055335323	2.35752719824819	0.0183971075697698	0.0602670902572177	1.44546199910587	1.89243763517731
PSMG3	0.0994118556053773	0.248022277698496	0.688553940496389	1.68274895414601	0.199902696855479	0.389598074186871	0.513099807468751	0.607881506203835	0.751413445007258	0.389974034724221	0.518727125735499
PSMG3-AS1	-0.170990108824166	0.0548801433132941	0.00183508335035276	21.2755632791985	-0.307030771435537	0.0983075846740731	-3.1231646312282	0.00178917638363963	0.00941037963318154	-0.81003538038852	-0.645599143174503
MAD1L1	0.291553422591181	0.0620398074630371	2.60853825749264e-06	68.1533603528209	0.520272247481844	0.0983802521161565	5.28838091274217	1.23403789689244e-07	2.83621314958052e-06	1.24267379193164	1.25455284426753
MRM2	-0.219706277853006	0.17714002454931	0.214865484769033	3.58818844791909	-0.281982446210564	0.300296992998847	-0.939011887513794	0.347724641029688	0.524665994442345	-1.02623152240311	-0.588068076721234
SNX8	-0.137384635472435	0.0736401375919497	0.0620943175250408	30.8238996660048	-0.329977204480936	0.134241763939175	-2.45808155970335	0.0139681447782696	0.0485776806139822	-0.660898577678996	-0.698302577537621
EIF3B	-0.172565284319613	0.0539754949234135	0.00138814746465611	51.2257654391864	-0.261290322901044	0.0909559607194071	-2.87271247353548	0.00406964315948769	0.0182637876906685	-0.817025808246466	-0.540542347536259
CHST12	0.110014759685619	0.0594345456905091	0.0641661266430835	109.209831923059	0.0971569753085419	0.104773808910489	0.927302121769246	0.353769693017118	0.530294454495203	0.437028370112166	0.282740452733795
LFNG	-0.311236074400905	0.0643013219712162	1.29659650110224e-06	91.6500723594741	-0.65874522036849	0.10337576578318	-6.37233703061646	1.86169204238488e-10	9.20984344998928e-09	-1.43242908037037	-1.45341791558342
BRAT1	-0.0603336337418597	0.0578325450409777	0.296833873733208	33.4364399176631	-0.13983364350202	0.0942672007587822	-1.48337536679207	0.13797470839912	0.275681493818799	-0.318956063630984	-0.261580291952109
IQCE	-0.038381707762273	0.0364109949292914	0.291826097377249	119.34669099796	-0.156586896402198	0.0564282316234523	-2.7749743682756	0.00552060585725486	0.02324480091447	-0.221536217177812	-0.300059212089559
TTYH3	-0.0159264486248006	0.070391126880583	0.821001944273311	47.4032170909282	-0.0194450040856801	0.110082860852191	-0.176639705174351	0.859791404229696	0.919952296092188	-0.121882642394761	0.0149286862838868
ENSG00000288792	0.0186935787870923	0.103878067744426	0.857186376294364	11.9850468715166	0.117513073950322	0.165018255726502	0.712121658497508	0.476389443550891	0.645468924046837	0.0317566217776615	0.32949439948158
AMZ1	-0.300569895133271	0.0803242813579679	0.00018259377480118	52.8178774632914	-0.453914738831219	0.125995536113766	-3.60262555985604	0.000315019151429675	0.00230192429546608	-1.38509393777463	-0.982962668011525
GNA12	-0.0490461082761743	0.0371116294770608	0.186306960641215	335.261172045061	-0.0419448501915272	0.0515251549607556	-0.8140654836162	0.415607438098644	0.590924946334833	-0.268863465891455	-0.0367490258935841
ENSG00000286874	0.237482344119977	0.184499240123658	0.198034177701272	2.79024780411155	0.0638469648160657	0.286641168261037	0.222741782708344	0.823736480267633	0.897377456988516	1.00271324509304	0.206233923455296
FOXK1	0.160827089068963	0.0417477316418154	0.00011698718016919	192.491835860534	0.208613617857298	0.0608246243932221	3.42975595720316	0.000604124339778699	0.00389033316012889	0.662527004312033	0.538734394505915
ENSG00000287665	-0.140602044659498	0.0939688637533699	0.134585380585579	11.3345376629917	-0.334058754402703	0.157175565584785	-2.12538604941428	0.0335544133831766	0.0953114605669013	-0.675177029112922	-0.707677093305541
RADIL	0.0371033438546861	0.0686969252243097	0.589126720133738	56.2232198906665	0.0416272282501061	0.115670521140344	0.359877588859475	0.718938677228164	0.827237320511707	0.113456810079668	0.155199567686236
PAPOLB	0.0743852991957874	0.1294301525767	0.56548484995873	4.56952381410889	0.145430971656757	0.222740613531038	0.65291627490508	0.513810256175817	0.677332324897474	0.278909370742524	0.393616308382028
MMD2	-0.176877071363579	0.07958301808132	0.0262462992852685	234.788739993031	-0.338608981933982	0.12861080685508	-2.63281904696802	0.00846794492794156	0.0326589052468657	-0.836160968967789	-0.718128069174319
RNF216P1	0.036995048645494	0.0433766617830479	0.39372634802357	220.391392219479	0.302570848412285	0.067819465861281	4.46141597504128	8.14198703839548e-06	0.000106619932865993	0.112976209759636	0.754535635757565
RBAK	-0.0615344797328917	0.0591775050782968	0.298419401947939	39.6824087012977	0.00878730750622851	0.100430606965318	0.0874963098576422	0.930277018491026	0.961723285221162	-0.324285264912413	0.0797727419137686
WIPI2	0.0368541367458677	0.0594802490398678	0.535519235451067	44.5737685735837	0.124260542119951	0.105894656277539	1.17343543563026	0.240621233962696	0.408503460513949	0.112350860729315	0.344992004058799
SLC29A4	-0.0532941745424458	0.101119610231526	0.598165157809102	38.2195958322309	0.258382772327215	0.128040751568545	2.01797294347255	0.0435940792549485	0.116378179087456	-0.287715841932077	0.653044333690079
TNRC18	-0.0184071284597053	0.0340942742260397	0.589273486373539	288.016422209201	-0.0539115905672798	0.0521249526081233	-1.03427605915709	0.301007125728802	0.476026881057154	-0.132891582969753	-0.0642342701006524
ENSG00000290091	0.346190170041272	0.182161019007931	0.0573724628544782	5.65281969865072	0.575334104129315	0.297024423277728	1.93699258054398	0.052746250321028	0.13446430924049	1.48514470551973	1.38101907725415
ENSG00000272953	0.142890335283888	0.162432674478397	0.379027482052969	7.49930977595336	0.00932117809826573	0.245115324758855	0.0380277247350239	0.969665576868836	0.982687993025541	0.58292597972607	0.0809989374470858
LINC02983	0.407853334325014	0.204327187474742	0.0459252571933728	2.15975439033222	0.24139584889054	0.31415332347764	0.768401385089027	0.442248757752054	0.61516744253569	1.75879796045167	0.614028718382689
FBXL18	-0.101758747933692	0.069436702430959	0.142787455819281	38.8097017000326	-0.23334078646216	0.117250087583282	-1.99011183080286	0.0465786178353612	0.121938858328975	-0.502795434610374	-0.47634777070282
ACTB	-0.230467964312814	0.0833810678387479	0.00570918883779302	143.642647875667	-0.625216161886584	0.183629823937901	-3.40476371691135	0.000662213250763038	0.00418556377875812	-1.07399051373109	-1.37640827624374
RNF216	0.105504203809	0.0357409311880014	0.00315809482465698	256.564476308477	0.261960770046303	0.0439774994073949	5.9566999846802	2.57382107572922e-09	9.12514898052516e-08	0.417011098674241	0.661262289289812
ENSG00000291099	-0.0195140645227081	0.098951544168541	0.843664545863848	13.8638259063754	0.053516189224481	0.182090099532714	0.293899500092624	0.768834700114251	0.862213456440621	-0.137804023973403	0.182506167937305
CCZ1	-0.202916211170522	0.0911774817831252	0.0260471575897859	27.5781642502608	-0.347032475160573	0.168358198247924	-2.06127458461829	0.0392768514722942	0.107576985697109	-0.951719348862289	-0.737475172992045
RSPH10B	0.357169488129623	0.233491016810901	0.126092828180875	1.81488807844626	0.378789990750414	0.379579258452725	0.997920677474507	0.318317824398474	0.493936297113267	1.53386951824561	0.929595984243233
PMS2	-0.271928540448796	0.0793287584848017	0.000608340391876738	19.8876687175836	-0.546255765238972	0.140161913741482	-3.8973195403603	9.72632486631399e-05	0.000858904472165966	-1.25798726029371	-1.19505180686265
AIMP2	0.0481650453799269	0.0874896336426628	0.58196078586507	17.9773966993621	0.117826678793366	0.143603578091842	0.820499602858152	0.411931355556414	0.587445632656104	0.162547229986417	0.330214688000001
EIF2AK1	-0.151619677923175	0.0570075256062342	0.00782234689640176	33.5747888243873	-0.276723378627192	0.105663417260952	-2.61891377167729	0.00882102416724171	0.0337487025743091	-0.724071879697915	-0.575989034952821
CYTH3	0.0118323117048193	0.0636432272471415	0.85251041952359	60.3756533910749	0.0154929390761926	0.101857532071925	0.152104009993611	0.879104901493011	0.931452918083831	0.00130719395748722	0.0951742560668238
RAC1	-0.104254728703131	0.102914014074497	0.311047014999214	34.8294928925397	0.455213244680218	0.163540487619048	2.78348958907713	0.00537775883400155	0.0227983155174844	-0.513872278780448	1.10512513682814
DAGLB	-0.0373690950035779	0.123856289148467	0.762870596079333	9.37638230657053	0.23003402748727	0.194824182082917	1.18072625804413	0.237711486790949	0.405758417850634	-0.217042370963119	0.587932853836424
KDELR2	0.231877130216696	0.146165779159274	0.11264900654432	5.39135401851309	0.261856214665674	0.249110361475687	1.05116548791661	0.293182590901205	0.468060432188423	0.977838021010074	0.661022146186552
GRID2IP	-0.116624268263324	0.101261064814589	0.249436659686933	10.915158904774	-0.288299340610318	0.180044094624982	-1.60127073987527	0.109316966805856	0.232051594356149	-0.568766717007464	-0.602576738207639
ZDHHC4	0.0185465190346418	0.0905699698167717	0.837747458975554	7.98779668870831	-0.109041442706573	0.158576870298572	-0.687625140420964	0.491688872310111	0.659273155680024	0.0311039893609663	-0.190856675331262
INTS15	-0.0939641886209036	0.0797835536922686	0.238900744421021	18.4596128971869	-0.203388098694712	0.134277963584172	-1.51467964858744	0.129853550713787	0.263315163185547	-0.468204174958348	-0.407552350053893
ZNF853	0.181013729876351	0.164070517102197	0.269910855400854	4.97500333991872	0.433595678718515	0.276729940087251	1.56685495823764	0.117148597869483	0.244447946181062	0.752112740419644	1.05547384825973
ZNF316	-0.0892315306556142	0.081897427469433	0.27591040368662	23.4677021947394	-0.0849555369878827	0.13429087793272	-0.632623289799665	0.526979674478075	0.688349446463872	-0.44720124279091	-0.135536096807807
ENSG00000228010	0.0672987270710622	0.0657949568853868	0.306376218674709	44.7491280396481	0.0142248919217111	0.102666659084353	0.138554152327327	0.889802474896493	0.938618658961869	0.247460067892649	0.0922618016629811
ZNF12	-0.0151036888021068	0.0777280348695153	0.845929586622801	23.2135523205231	0.0319470031185482	0.137194233905429	0.232859663333738	0.815870381453721	0.892358229715007	-0.118231339284993	0.132965998362766
ENSG00000290835	-0.0176894867515226	0.0634106294050122	0.780269984188729	26.9335334620287	0.0170746980782338	0.102197404166121	0.167075653413653	0.867310522496122	0.924780759645791	-0.129706780639217	0.0988072447573715
RSPH10B2	-0.11561553883526	0.185819184999211	0.533814463561399	1.98720561302166	-0.25535869343027	0.312936322539021	-0.816008481720522	0.414495284685538	0.589913189511198	-0.564290104518599	-0.526918563662715
CCZ1B	-0.0598751791241286	0.0838727200013884	0.475300487640696	24.5994998108243	-0.152679783930972	0.149606324750545	-1.0205436446992	0.307470701173431	0.482993458134065	-0.316921500535853	-0.291085344766949
ENSG00000287860	-0.266276153902977	0.195800033531224	0.173849143904833	2.13402758495303	-0.608989722025871	0.303973432222008	-2.00343075239909	0.0451310733957032	0.119127864354162	-1.23290269004235	-1.33913934183227
C1GALT1	0.125916717082161	0.0636848148049775	0.0480206222190232	66.3269444130837	-0.035336648547744	0.110038238572735	-0.321130627008235	0.748111401464416	0.84784799122584	0.507599227963847	-0.0215712890792255
LINC03016	0.332960994266639	0.150233302078833	0.0266714519203788	22.7659537079556	0.255840171260555	0.253209953503254	1.01038749749333	0.312309675471951	0.487816654720609	1.42643531146177	0.647204480142334
COL28A1	-0.0665994015350227	0.071540457177581	0.351888012458192	122.217326996799	-0.580629141426759	0.109883222431048	-5.28405636985307	1.2635434349546e-07	2.89360515098156e-06	-0.346762741591213	-1.27400067757243
ENSG00000272732	-0.301976591999171	0.13202158600237	0.0221767199247186	6.51563503407601	-0.620880159581883	0.210856673088462	-2.94456016253942	0.0032341406194842	0.0151751365632241	-1.39133667897235	-1.36644933350035
MIOS-DT	-0.133123417815936	0.0911767742353957	0.144274016200311	18.6097458097103	-0.521785565625286	0.120695488876072	-4.3231571493202	1.53812089359548e-05	0.000181998297329329	-0.641987837446644	-1.13884858100003
MIOS	0.0343015316802807	0.065433946501655	0.60012820753765	36.4630336086473	0.0102038152825084	0.102103633692688	0.0999358682299192	0.920395240148185	0.955791216784389	0.101022725158144	0.0830261811068801
RPA3	0.236216807453739	0.128608618907664	0.0662526366549496	23.9298582839604	-0.106782741949473	0.148960582240864	-0.71685234001576	0.473465212284683	0.643131168357036	0.99709695484951	-0.18566888484277
UMAD1	0.232459413807543	0.0338386193592226	6.43603811492721e-12	324.618944017134	0.387856750842283	0.0547801377803179	7.08024416436638	1.43900693320671e-12	1.2637517310203e-10	0.980422121287439	0.950420545273808
GLCCI1-DT	0.307516583809566	0.193366796468891	0.111760944982202	2.08535062879272	0.276745765108738	0.299035362367066	0.925461667536939	0.354725814142763	0.531353236191471	1.31351626453511	0.695220509083293
GLCCI1	0.244752509950844	0.0549026675663255	8.27530794321629e-06	142.985534122135	0.180210133687602	0.091016770378176	1.97996625170094	0.0477073209806694	0.124249307600995	1.03497731338439	0.473497189199988
ICA1	0.441239925193417	0.352804261542446	0.211056742146109	2.00425820427241	-0.855535122800849	0.600885471182987	-1.4237906619984	0.154507079643318	0.298806811038103	1.90696339062938	-1.90540553760939
MGC4859	0.113315788527074	0.165118750893625	0.492543843136895	11.2802553474635	0.34615915420642	0.263881527456856	1.31179759925793	0.189588435184672	0.346507932373322	0.451677914902499	0.854649383671044
NDUFA4	0.0832445209962806	0.145708561883449	0.567790628952745	28.0949406243689	0.77878555131946	0.213691733849826	3.64443461283701	0.000267980252049424	0.00200644580582176	0.318225466665096	1.84830695471434
PHF14	0.0610231241728884	0.0288830258566775	0.0346206553449563	399.2048081905	0.0893915126369766	0.044190562847879	2.02286431482434	0.0430871385801258	0.115461765340876	0.219609742991331	0.264904715414607
ENSG00000230333	0.1176208340703	0.0783936442512146	0.133514088077169	29.7257720806795	0.0939143885174854	0.116398640020479	0.806834070406337	0.419762087151283	0.594448195762358	0.470783157703747	0.2752928699321
THSD7A	0.0262765243801648	0.0327761890066327	0.422729099268855	616.385360447022	-0.126809229747984	0.0606694538759846	-2.09016600029394	0.0366028905590118	0.101906140841334	0.0654087667432937	-0.23166578044412
TMEM106B	0.227747409303181	0.0647240257769545	0.000433591555943803	76.1611842987927	0.488782631824622	0.111044163431041	4.40169583634317	1.07408059903203e-05	0.000134400477571687	0.959510846544234	1.1822274031575
ENSG00000226690	0.242716211539473	0.233310367082434	0.29819370291594	6.13474278752941	-0.703265421589348	0.354550623458798	-1.98354021981031	0.0473071191348593	0.123475773120229	1.02594048086441	-1.55567204363173
SCIN	0.717738083079665	0.290785446962162	0.0135766450962744	3.45838911301476	0.215726245963208	0.428231943778438	0.5037602848115	0.614429839378327	0.755896367748237	3.13402693443467	0.555070699490112
ARL4A	0.185878534445029	0.223909092028921	0.406452966399299	2.36185971303001	0.237789163505807	0.369851913201479	0.642930738001266	0.520269043233631	0.682697109849751	0.773702122351142	0.605744872868809
ENSG00000229618	-0.142509043559199	0.209500129215262	0.496356510700976	14.2947011670984	-0.592693310013343	0.374888829587139	-1.58098418314056	0.113881654272946	0.239352301681348	-0.683640046898603	-1.30170969517838
ETV1	0.351565615881768	0.0877784909929646	6.19793560927102e-05	101.114984149228	0.617826722922353	0.121290229835956	5.09378804672033	3.50979135314395e-07	7.07315320588852e-06	1.50900024825823	1.47861624806693
DGKB	0.0866371189111279	0.0549102411426934	0.11461265015795	1032.82211554013	-0.386046374304318	0.112314218628179	-3.4371994839081	0.000587762546149647	0.00381337831628256	0.333281383319021	-0.827082410365432
AGMO	-0.0507114260077113	0.147797960535768	0.731513327479128	30.4998899925919	-0.364590976900653	0.187885862909886	-1.94049180313007	0.0523199493864092	0.13355419086868	-0.276253933491107	-0.777803591014232
MEOX2	0.0449134852654752	0.144868386415751	0.756538460852121	39.392647276564	0.156897297435365	0.175486650075502	0.894069704834308	0.371284597280481	0.54813723125654	0.148117221094363	0.419952198882454
ENSG00000237070	0.13845677568258	0.269474735466749	0.607390124221542	1.52247651875888	0.0176556051836978	0.385289595279766	0.0458242459697821	0.963450333617366	0.979969258578579	0.563250407933323	0.100141473891953
LINC02587	0.258343218321877	0.200718521402644	0.198062197165884	2.30892297447098	0.27454489831579	0.313121007470014	0.876801274159421	0.380594586919959	0.557454163153746	1.09529114297397	0.690165551812392
ENSG00000286376	0.691841082714035	0.199600437120686	0.000528007721538836	4.66320093899039	0.897619111943519	0.310141539696103	2.89422407853867	0.00380096805575178	0.0172767173379316	3.01909935124386	2.1212442234434
CRPPA	0.0062462135576845	0.0520327215159452	0.904448330504266	151.695813254676	-0.0453560027737237	0.0888688588116463	-0.510370037156141	0.609792244240211	0.752769427453866	-0.0234831968388499	-0.044583771096147
CRPPA-AS1	-0.318870151614993	0.161238226922418	0.0479700444070154	3.97429663381315	-0.597957619732815	0.263124250557161	-2.27252949306896	0.0230545487291184	0.0712052361413089	-1.46630814094573	-1.31380077710028
ANKMY2	0.151499189812017	0.0603521365201945	0.0120644361360126	49.1877661168807	0.358316152341706	0.0872900515288191	4.10489106222382	4.04505453659957e-05	0.00041590121066286	0.621130977640506	0.882571612455273
ENSG00000287799	0.00172410132809559	0.160779890993379	0.991444157234113	2.39441973156932	-0.140985947061164	0.267616961591137	-0.526819922858855	0.598318646386284	0.744392294374899	-0.0435517538966783	-0.264226906128507
BZW2	-0.0812230030377906	0.155434560774783	0.601284427883587	5.10145842178771	0.00503575460937324	0.255348780193161	0.0197210834747826	0.984265871868934	0.991255661069476	-0.411660419103282	0.0711561642754059
AHR	-0.154161411490502	0.127877719321356	0.227995793691414	47.8642605458729	-0.0114858286779287	0.226031599197324	-0.0508151458411868	0.959472821833526	0.97760016891979	-0.735351768947004	0.033209343580689
ENSG00000237773	0.0218592639342257	0.175746089097212	0.901014564058443	14.3926255894509	-0.176336478420855	0.346358628388949	-0.509115304102762	0.610671405136948	0.753357347938155	0.0458055285223184	-0.345420109687889
LINC02888	-0.552475393160152	0.241133046018011	0.0219539208953046	2.99328553644835	-0.533839014532772	0.451147718839964	-1.1832909538043	0.236693856740854	0.404442601102009	-2.50301839512334	-1.16653297761575
LINC02889	-0.722489930168039	0.173249025318784	3.04279681525176e-05	11.6676864109072	-1.19748323873016	0.270893934305181	-4.42048745684027	9.84785021213794e-06	0.000124776368174309	-3.25752121667609	-2.69079296788303
SNX13	0.0451247394615769	0.0399642448249588	0.258843929451992	264.939020132342	0.238333640988908	0.0607379203307681	3.92396775673228	8.7102398287858e-05	0.000787334945807857	0.149054740260834	0.606995430340466
HDAC9	0.226761348585139	0.153271968931985	0.139014623842476	25.040483469913	0.113203738537697	0.283375554068027	0.399483077889355	0.689537290083493	0.807155932306719	0.955134834897949	0.319596705333709
ENSG00000223838	-0.0747070729521033	0.22763615985931	0.742770792781024	10.7003433529531	-0.409899878075485	0.359096049047417	-1.14147699247273	0.25367148102692	0.423264816477286	-0.382743552809292	-0.881869207417801
POLR1F	0.175730547884251	0.138986671447379	0.206097332588612	6.47941509226172	-0.114676067404306	0.231504558712619	-0.495351227820359	0.620352215840009	0.760007882015548	0.728666652867546	-0.203798297775598
MACC1	-0.438511418763747	0.203423673190899	0.031110552780191	2.24977636231836	-0.805062892143173	0.321119302647441	-2.50705231826894	0.0121742690477744	0.0434572706929507	-1.9972608184435	-1.78948077098601
ITGB8-AS1	0.007594116641589	0.160980604558273	0.962374462293188	3.06970950589637	-0.172135057032738	0.251329505997744	-0.684897924536895	0.493408335776575	0.660505083173041	-0.0175013749435938	-0.33577027278634
ITGB8	0.00323299055535663	0.0358418691001596	0.928127087932594	934.767050440429	0.256443418928419	0.0703481034574479	3.64534943125419	0.000267028722232544	0.00200275212916961	-0.03685549603888	0.648590021145811
DNAH11	0.323830088858841	0.109666729999023	0.00314848543899852	123.518650188047	0.604888663866654	0.186316665171933	3.24656231533804	0.00116807873343604	0.0066556152832241	1.38591351835654	1.44890007628201
CDCA7L	0.320971450712446	0.0945229985409633	0.00068454124282063	18.8954896438537	0.296990769818019	0.153449126419859	1.93543473819076	0.0529369699224332	0.13484277397086	1.37322724702226	0.741719294962807
STEAP1B	-0.244846355933656	0.28392314390135	0.388484807221647	2.6488996963441	-0.0771986343640178	0.510983153332195	-0.151078629227978	0.87991369039151	0.931899518866264	-1.13779998107571	-0.11772002023115
TOMM7	-0.0984188727815615	0.146394170029462	0.501401111162441	21.894723066894	0.0105170458528839	0.248586322161593	0.0423074196578175	0.966253630552128	0.98091463890999	-0.487973494850016	0.0837456099947446
SNHG26	0.0346740551575369	0.107346642165964	0.74668755397855	12.6309776205637	0.0982008398204082	0.179256526044859	0.547822955108666	0.583813475053131	0.733534447418939	0.102675936816576	0.285138003790043
HYCC1	-0.0807368915633135	0.0892341304992109	0.365584116764427	31.7740925273361	0.151155760710644	0.133696036676268	1.13059268223974	0.258226568935637	0.428995805473167	-0.4095031184069	0.406765020582625
KLHL7-DT	0.000269547023690381	0.223166541667694	0.999036292112994	2.31007194077858	-0.607802991500135	0.358157926478874	-1.69702510140031	0.0896919149859392	0.200766013376103	-0.0500068802999254	-1.33641365569857
KLHL7	-0.0204101103339196	0.0511011854119011	0.689594213887909	106.712032512142	-0.164637199177839	0.0812577139988867	-2.02611162775382	0.0427533468025114	0.114782334109393	-0.141780560948993	-0.318549170990786
NUP42	-0.160353282402598	0.0640308655239979	0.012268969428586	46.9205803528286	-0.366487616644836	0.110574013248828	-3.31441001259596	0.000918367345710917	0.0054670842144389	-0.762830501978225	-0.78215979871197
GPNMB	0.106365469031256	0.253702567680089	0.675031511225317	3.3608642186581	-0.0779340603285548	0.411550008239096	-0.18936716989027	0.849805053542511	0.914017851127605	0.420833283834016	-0.119409148732047
MALSU1	0.169126476360401	0.0639499419093922	0.00817706826620029	34.0064256450099	0.382735166960202	0.0964871711110454	3.96669487303881	7.28761929695629e-05	0.000679929198051794	0.699358626117752	0.93865727647162
IGF2BP3	-0.0083002718645047	0.138514574160283	0.952216598996418	12.0591212454691	-0.271487322490763	0.215296654583939	-1.26099183015831	0.207311790658703	0.368385393740567	-0.0880386430252465	-0.563962845942883
TRA2A	0.0876587605382472	0.0383354339621202	0.0222177224826677	343.642143683939	0.260226108117699	0.0580663696397296	4.48152880457762	7.41102278451655e-06	9.85305772288676e-05	0.337815298499706	0.657278112711454
CCDC126	0.074458952449752	0.0570539171154011	0.191871418964911	53.7768996710016	0.256269119308286	0.0885148904398219	2.89520913413449	0.00378906000253374	0.0172389623927064	0.279236234485536	0.648189689269785
FAM221A	0.0981318999451655	0.120344925433861	0.414830794841268	16.6745505525291	0.102723840170523	0.21914741967729	0.468743096869636	0.639253277882712	0.773560710768253	0.384293754825288	0.29552644418969
ENSG00000228944	-0.404856149746865	0.133504664297193	0.00242517503726545	15.5220473121494	-0.737832329479396	0.210184068310949	-3.51041035321401	0.000447415644036649	0.00306797009494328	-1.84790302892591	-1.63506541851987
ENSG00000287523	-0.443379129807698	0.134334176921788	0.000964892149125883	32.4649808605798	-1.03146822572707	0.18594294039494	-5.54722983048588	2.90231130181533e-08	7.85922911927219e-07	-2.0188630989414	-2.30948920168155
PALS2	0.151465236499807	0.0401747397463339	0.000163142276077168	338.385785633054	0.169025685240485	0.0760236676546501	2.22332979261552	0.0261935699977878	0.0787617241412984	0.620980297173328	0.447808715376885
GSDME	0.21531112031091	0.0632914716957037	0.000669196502914726	37.0045450443521	0.281491192624033	0.10337573240062	2.72299103558607	0.00646938132852288	0.0263917122383487	0.904320182854821	0.706119820844842
ENSG00000287093	0.527638953815494	0.234310590934795	0.0243299587737376	3.19993594213549	0.873151099733128	0.358274570807452	2.43710039974449	0.01480556797185	0.0508617618555658	2.2903912552228	2.06504602161504
OSBPL3	-0.137050059426512	0.102715959462174	0.182117821888534	120.181182576733	-0.23763370504217	0.146417767932889	-1.62298407083414	0.104592810085291	0.224336696065751	-0.659413771878762	-0.486207758621643
CYCS	-0.216897542423721	0.116916418999456	0.0635747511556746	36.1358894538287	-0.471157992180185	0.177840178369167	-2.64933378104321	0.00806506342874656	0.0314471770556727	-1.01376671295982	-1.02256702260929
C7orf31	0.0820592747454007	0.0750409116057322	0.274162411990522	16.8087023502199	0.189183126429553	0.128575683086667	1.47137562786295	0.141189560829816	0.280372797644106	0.312965495039951	0.494106385107714
LINC03007	0.308256146089331	0.114238910134277	0.00696848982186593	24.2206661847338	0.0978341435329072	0.182345480224628	0.536531771516283	0.591591084004757	0.739345442641233	1.31679834756528	0.284295774687103
NFE2L3	0.0517128279137486	0.156866452636983	0.741655757874134	6.03818323263604	-0.272479709103164	0.235729923267218	-1.15589783989488	0.247722946311995	0.416497392389843	0.178291836177944	-0.566242162409457
HNRNPA2B1	0.112601677354976	0.0364110309887983	0.00198467875288661	589.662758660441	0.0977258275397077	0.0519461457422102	1.88129121310916	0.0599323156556192	0.148185998092061	0.448508780640617	0.284046994197919
CBX3	0.108410207163196	0.0902759085694299	0.229799154068048	26.9805505366358	0.123689986216783	0.147824133969575	0.836737431806915	0.402740173786648	0.578429154324484	0.429907570756982	0.343681549595851
SNX10	-0.104507308759817	0.347994149065142	0.763938107120296	7.2193351141724	0.497604447068299	0.574541659633153	0.866089410097818	0.38644113212165	0.562531590212058	-0.514993196843053	1.20248937414614
SNX10-AS1	0.198508576826337	0.183438733735521	0.27918503119371	7.05129991147531	0.792495205858284	0.299536111219003	2.64574178596736	0.00815120109433486	0.0317313430156651	0.829752638858362	1.87979532925597
LINC02981	0.00135160966005427	0.0971304714759261	0.98889747305442	42.9986531447215	0.154871086930481	0.166516298758421	0.930065633726132	0.352337102937847	0.529099838084954	-0.045204824389874	0.415298392683523
SKAP2	0.162753853542719	0.0430425056498436	0.000156051918284548	467.983116012887	0.242724456347398	0.0831894951103723	2.91772964874184	0.00352589906015071	0.0162972809045354	0.671077739193302	0.617080267865709
HOTAIRM1	0.093299825600023	0.0660070289955935	0.157513701943777	99.7113304984584	-0.0041430532974811	0.118271224545714	-0.0350301040121534	0.972055736068073	0.984291906014876	0.362849625449495	0.0500742514964805
HOXA2	0.365428577669546	0.138867381885849	0.00850105565633995	10.823077939137	0.271330165325307	0.222003650950659	1.22218785215208	0.221636596647679	0.386088878472175	1.57052230377206	0.682781943701115
HOXA3	0.207528388845862	0.069774807407372	0.00293696513545943	51.1559689053643	0.28923520204312	0.118026838740678	2.45058840115688	0.0142622936458779	0.0493764216727546	0.869781413681842	0.723906284271148
HOXA-AS2	0.204080345764753	0.0875448897966087	0.0197454058643645	25.759405061828	0.306838643693035	0.137410314615212	2.23301026966041	0.0255482671455937	0.0772459846023992	0.854479438454798	0.764337920409354
HOXA4	0.128671055297732	0.0975741380317543	0.187269291483112	9.28039876417499	0.238869039680074	0.164166733488133	1.45503924336377	0.145658397548555	0.286512896441702	0.519822629513694	0.608225135616321
HOXA5	0.251796468783172	0.170894278145971	0.14064188669735	10.1947565398052	0.0263089481233651	0.273013069055994	0.0963651601527148	0.923230561483609	0.957437251481702	1.06623750388002	0.12001649720124
HOXA6	0.484028488406171	0.217054307608409	0.0257482434903545	4.93624402979102	0.635271453918059	0.32190563423378	1.97347106219552	0.0484419183405823	0.125764002452235	2.09685357438886	1.51868335711152
HOXA7	0.340593832299449	0.277678138640206	0.219981328341188	2.67371720319445	0.261622527405725	0.412314737968512	0.634521406376952	0.52574060123349	0.687379895555226	1.46030887270873	0.660485412606136
HIBADH	0.0887617126122666	0.0405271425591208	0.0285112289074231	191.114422938105	-0.00672718345978226	0.0701555435125096	-0.0958895494635106	0.923608294652372	0.957470622200306	0.342710059068601	0.0441390138007072
ENSG00000286478	0.0508998720992073	0.139945717514959	0.71607342684729	6.68547685265111	-0.283017587093346	0.220018994255666	-1.28633251893004	0.198327038079206	0.357294734546569	0.174684042005375	-0.590445591320751
TAX1BP1-AS1	-0.355050071427375	0.16336077984638	0.0297494181334563	2.19125082424538	-0.707502898063096	0.280999739647166	-2.51780624050209	0.0118088262989475	0.042400596304079	-1.62687000855078	-1.56540469195915
TAX1BP1	0.0806050447384531	0.0362046412772502	0.0259891909550726	172.157107648712	0.118377529892851	0.0565137558310895	2.09466753982274	0.0362005566896956	0.101117545641118	0.306511807827441	0.331479884412364
JAZF1	0.0686011768258404	0.0384926938578309	0.0747187495066992	349.746882511601	-0.0164507199717312	0.0603630985070189	-0.272529415795618	0.785214976387246	0.87324662927295	0.253240173713043	0.0218059667723969
JAZF1-AS1	0.665926513829372	0.232635296379955	0.00420267777478536	3.32281013947949	0.919312194932653	0.356323863291358	2.57999053569127	0.00988030229478318	0.0369017533034772	2.90409380120731	2.17106895974074
CREB5	0.221616761795593	0.130240654374163	0.088831437151867	82.3571614685363	-0.0848015132196946	0.239985618817733	-0.353360812358096	0.7238179604476	0.831034174079119	0.932303815170173	-0.13518233456768
TRIL	0.0182155340274817	0.0726789385356887	0.802100061132037	108.839426626131	0.106989762760682	0.10040053645785	1.06562939338076	0.286591206571817	0.460764918526825	0.0296351201325524	0.305324427640268
ENSG00000228421	0.0279882306533326	0.154261524261479	0.85602721207759	4.00102273212768	-0.0671875398005692	0.250423128086705	-0.2682960648	0.788471435056524	0.875545828209335	0.0730051007715698	-0.094726509031227
CPVL-AS2	0.2010998247986	0.0474663138936243	2.26843925422715e-05	202.74775311505	0.29641285264402	0.0775495059581772	3.82224037383135	0.000132244683922708	0.00111163082407528	0.841252266718565	0.740391933111536
CPVL	0.164948628695157	0.113126351723601	0.144815185557052	23.5617809272322	-0.107011566145381	0.16760229728554	-0.638485079730548	0.523157963436468	0.685126151582952	0.680817871268667	-0.186194448923509
CHN2	0.14289892664946	0.203520536603703	0.482594870731881	19.5877695178191	-0.218470559544715	0.382038139822816	-0.571855364090189	0.567419965848107	0.72090087239777	0.582964107110227	-0.442193790136093
PRR15-DT	-0.444463080698954	0.156243783811786	0.00444564941053098	9.99843301996775	-0.820856476608639	0.262873460921706	-3.12262970073317	0.00179243109052068	0.00941973462201987	-2.02367353468572	-1.82575552186285
ENSG00000288973	0.0767511553060826	0.0931547201548796	0.409990394061242	16.390937466132	0.110142918486766	0.154423009581169	0.713254577705088	0.475688239174524	0.644941206419616	0.289408738279094	0.312566604911024
DPY19L2P3	-0.0118739781612467	0.137542950721586	0.931204696476581	9.60821952510869	-0.0166031097850538	0.247548083723895	-0.0670702416083828	0.946525784289881	0.969983735158429	-0.103898295568768	0.0214559574045721
WIPF3	0.203769124690624	0.117659488149545	0.0832994555041299	28.9416045667266	0.262422868836394	0.217117472858598	1.20866766447352	0.226790549253571	0.3922451313352	0.85309827903932	0.662323639139031
SCRN1	0.0757310010100737	0.0349314975117434	0.0301597442399302	171.386023258018	0.036037095133425	0.059302874694806	0.607678722471464	0.543400577749353	0.701545788123016	0.284881423684094	0.142360133635062
FKBP14-AS1	0.0576790397119773	0.0907654647008129	0.525119700859367	18.2871048764816	0.066042501954342	0.153780719500768	0.429458921565341	0.667589282134027	0.793591552380632	0.204769122855707	0.211276639559798
FKBP14	0.0198056347904978	0.079975393886556	0.804407847965204	18.020434422073	-0.0398676694955606	0.133548109801438	-0.298526647474357	0.765301241025577	0.859639301773919	0.0366917844235194	-0.0319781512110739
PLEKHA8	0.0270537932909039	0.0438737096013614	0.537479587975596	110.546176586315	0.0255472503256304	0.0755794313800817	0.338018556889582	0.735349203626014	0.838840523352204	0.0688581869904028	0.118267027477208
ENSG00000231519	0.145659290342903	0.172667193486621	0.398901880392482	3.27858299885528	0.0769698654602367	0.26191419159643	0.29387436011423	0.768853911118009	0.862213456440621	0.595214248962027	0.236374639939875
MTURN	-0.0383805389186752	0.0835242698580188	0.645865379522939	64.5997536143244	0.142626423922365	0.160504822849413	0.888611453477501	0.374211933450066	0.551353506687818	-0.221531029999068	0.387174814963625
ENSG00000230751	-0.149480183510047	0.19571477767451	0.445007034760435	1.97507053295783	-0.102432499592744	0.341346028210081	-0.300084052918002	0.764113042912943	0.85880851277259	-0.714577076489845	-0.175677235506339
ZNRF2	0.00867743455280644	0.0594155402784498	0.883884642389102	128.996455025892	-0.0423686012916041	0.0916867444264694	-0.462101708994398	0.644008384700513	0.777055557136908	-0.0126937482839143	-0.0377222986565018
LINC01176	0.0378687941962875	0.0848436591987573	0.655354430111734	25.9279772775494	0.302026984350461	0.130683249640267	2.31113769501334	0.0208252504696495	0.0661809477516598	0.116853781024982	0.753286487193685
NOD1	-0.0462552214295397	0.0795490335278117	0.560925045264925	98.2786797801752	0.260001289056793	0.118918290300942	2.18638603362711	0.0287873745388591	0.0846788320660387	-0.256477866180517	0.656761747636472
GGCT	-0.121431219776937	0.0921182623169427	0.187433339957635	21.7641342241115	-0.104788756502687	0.146197734702622	-0.716760466335785	0.473521909070816	0.643131168357036	-0.590099354462575	-0.181089093251293
GARS1-DT	0.024094610304869	0.028980270662042	0.405739645699538	293.022261374306	0.00888496004432715	0.0539551344497777	0.164673114707876	0.869201279405737	0.926087066293218	0.0557257104872279	0.0799970305481673
ENSG00000264520	-0.378270452553885	0.12288940894055	0.00208299039071697	6.18325968903485	-0.673024054393946	0.206925492973076	-3.25249462849662	0.00114396758044624	0.00654886620474194	-1.72991909709236	-1.48621358323048
GARS1	0.0427643869416097	0.0912178485139025	0.639201161777213	101.515694365776	0.404862305591499	0.118612132995873	3.41332960942188	0.000641742744035309	0.00407741282417917	0.138579796955887	0.9894789530342
MINDY4	0.0958260779891285	0.0595205845739103	0.107405423817809	163.01179895124	0.415477817960508	0.102522472811275	4.05255361646733	5.06616086018149e-05	0.000502748355759405	0.374060811205017	1.01386069281328
AQP1	-0.0727072635513427	0.0615849365645487	0.237761099315184	645.452062455117	-0.125628305286112	0.124669071947313	-1.00769423662033	0.313601272678434	0.489075950263003	-0.373868653862436	-0.228953429694837
GHRHR	-0.385603027124708	0.161265942608566	0.0167979678962061	3.5661597062691	-0.749491289517878	0.256856444461459	-2.91793842700466	0.00352353919690645	0.0162942410446314	-1.76246012740835	-1.66184375195037
ADCYAP1R1	0.0397921134706706	0.0442970687121815	0.369024950974369	207.562884969809	-0.0846177609048217	0.0672054015711586	-1.25909166416075	0.207997224965553	0.369073606895751	0.12538922655104	-0.134760291714796
ENSG00000286487	-0.64178679287156	0.221650868378539	0.00378572968473838	2.0339582233128	-1.1195952916341	0.351321530862405	-3.18681092185207	0.00143850780626398	0.00788214995733369	-2.89937099099552	-2.51189970376073
ITPRID1	-0.082418419770579	0.166135583798195	0.619829988476203	133.252436975175	0.691400416846738	0.310507820113811	2.22667634133439	0.0259689127208219	0.0782459606610222	-0.416965526029393	1.64760052291802
PDE1C	-0.204865401229359	0.268939913918721	0.446208291058651	3.59971790867334	-0.423640375978806	0.454792163702508	-0.931503244316937	0.351593307161994	0.528397351881339	-0.960369605628667	-0.913428423088988
LSM5	0.288508874460244	0.0936093738095971	0.00205579536174989	18.5149501177827	0.625208051524613	0.162635532992009	3.84422788810446	0.000120932588387365	0.0010340573491184	1.2291624758079	1.49556970513505
AVL9	-0.0421846393006539	0.0316588834228925	0.182704476805082	288.975256604223	0.0524514221578063	0.0509091782356551	1.0302940250776	0.302872003011192	0.478101602767745	-0.23841314209481	0.180060607832191
ENSG00000273014	-0.09983490287189	0.132703899886214	0.451862698540425	3.9190855850393	0.0963933340021839	0.242825229492505	0.396965892727218	0.691392612207847	0.808546305095549	-0.494257655706842	0.280986519153487
LINC00997	0.0307029199457148	0.126926364653185	0.808861115691241	5.9547832740993	0.184233035402307	0.213281304849004	0.863803020769862	0.387696108154739	0.563715500161197	0.0850525454594695	0.482737001594828
ENSG00000272905	-0.0180656316046044	0.181215246552926	0.920589197012667	2.18400363974795	-0.216543233178189	0.284886223044144	-0.760104265009104	0.447192263476344	0.619634934085156	-0.131376063501479	-0.43776710131463
KBTBD2	0.231047246678742	0.0638702389291334	0.000297522464343287	34.1002304599705	0.409484591932542	0.107133372034823	3.82219456136826	0.000132269261804309	0.00111163082407528	0.974155103760962	1.00009543378747
RP9P	0.18837307463289	0.0674569566703541	0.00523036104553595	94.6810897657894	0.611015330506378	0.0930092294882539	6.56940535759995	5.0516590634419e-11	2.86985201096721e-09	0.784772573403988	1.4629718220942
FKBP9	-0.0967413385892263	0.0616182112534487	0.116412291235868	24.8523738390242	-0.252847640906266	0.10982841491989	-2.30220604650168	0.021323555156043	0.067334008840011	-0.48052881215615	-0.521151170899781
NT5C3A	0.0686106204849674	0.0644078879635884	0.286761984949109	39.799266529958	0.0980024594406236	0.097171353916659	1.00855298902882	0.313189062778008	0.488711761910911	0.253282083467247	0.284682363154995
RP9	0.190251560819873	0.0903194433156572	0.0351670408715282	10.9920533097723	0.32026929186619	0.156417779515932	2.0475248584741	0.0406065786815921	0.110412292125988	0.793109055408822	0.795185472316334
BBS9	0.205420497236258	0.0459911766697375	7.95023394618881e-06	531.389349659499	0.390497042168999	0.0732566762700002	5.33053179657994	9.79255854834323e-08	2.30600902100899e-06	0.860426859683325	0.956484774095857
BMPER	0.203726405059696	0.146815779714339	0.165248860179811	21.5620725494809	0.204659438486965	0.290994356316273	0.703310679553273	0.481862156684759	0.650215040155744	0.852908694768244	0.529652423792121
NPSR1-AS1	-0.148902384871263	0.276171069071354	0.589771483296152	5.4169712703802	-0.229199371989256	0.443326955705986	-0.516998501984302	0.605157204544035	0.749425737035219	-0.712012879857458	-0.466835757859195
NPSR1	0.302225328159141	0.333077906468417	0.364210488804525	2.99282360374056	0.757800355995159	0.532779999683603	1.42235135786851	0.154924276512534	0.299461107947577	1.29003434711756	1.8001080968708
DPY19L1	-0.0675302468579018	0.0444714659019095	0.128886553579913	248.493330687158	-0.033856926435549	0.0792053121520817	-0.427457774177325	0.669045934558682	0.794694404834717	-0.3508937143592	-0.0181726590149613
ENSG00000287249	0.044298784683719	0.105988855418345	0.675978552020216	25.0188237730188	0.0840399348903889	0.174137872432603	0.482605729106487	0.629375710450234	0.766306154704257	0.145389258347721	0.25261319603343
ENSG00000291133	0.107523433059656	0.173969603093556	0.536536621255362	17.7090536372618	-0.259006920385553	0.330065486475405	-0.784713734087594	0.432621428484201	0.605891532430872	0.425972180436977	-0.53529782197703
ENSG00000287651	0.139422976468293	0.110723422158458	0.207957960401909	50.2018818729489	-0.0220047008521599	0.145095658908281	-0.15165650728441	0.879457862441922	0.93157136087477	0.567538283734045	0.00904956728291865
ENSG00000287032	0.288255725338192	0.121328498486324	0.0175095907607568	6.73725932861055	0.585662818527139	0.212599452879474	2.75477105229975	0.00587332182970477	0.0243650588146691	1.22803903230581	1.40474209861629
HERPUD2	0.0655379565779338	0.0392047781101906	0.0945868708174419	119.81881213306	0.135950544262839	0.062568978054879	2.17281068812723	0.0297945685488097	0.0867798005661173	0.239645993116734	0.371841635085263
HERPUD2-AS1	-0.178001548520462	0.12098096763246	0.14120497413242	5.70981024431733	-0.126194616840681	0.220701648179365	-0.571788284689757	0.567465415063009	0.720910774477858	-0.841151255107852	-0.230254135725541
SEPTIN7-DT	-0.0408215675129125	0.0576539808737809	0.478917801626028	42.3593323248664	-0.0258093810187431	0.0906820337764482	-0.284614051360704	0.775939844880731	0.867369958807533	-0.232364003427438	0.000310966776449994
SEPTIN7	0.138552066722094	0.0484602462671265	0.00424862063674351	177.902310181041	0.168974841297981	0.0952457798337259	1.77409268518738	0.076047820534399	0.177336848249826	0.563673297407644	0.44769193686141
ENSG00000287893	-0.410238422005685	0.149351407097726	0.00601798482448007	19.4450739878999	-0.676192509397144	0.266211278109909	-2.54005958800126	0.0110833583779683	0.0403091331138358	-1.87178886643789	-1.49349089992555
ENSG00000232930	-0.320978127241987	0.200078140994025	0.108655907547917	1.93254876834527	-0.458462799297967	0.337419614105619	-1.35873191756559	0.174231554165947	0.326513616337809	-1.4756630678027	-0.993408666560167
EEPD1	0.0166139044004533	0.0810819676439173	0.837648239066135	78.0402994173475	0.187875593508968	0.152357417870841	1.23312403251831	0.217529492429621	0.381059761420542	0.0225272922141703	0.491103239681088
ANLN	0.639969183553936	0.503553761926013	0.203762313355836	4.53187974178309	0.839323140101308	0.704185403236668	1.19190647270378	0.233297919917584	0.400216870850704	2.78889848157482	1.98734986524222
ELMO1	0.332247025269498	0.211152199286091	0.115604140572946	10.5571466358758	0.407568030866255	0.345411524598436	1.1799491384663	0.23802044448394	0.406068562613174	1.4232668081542	0.995693470739003
SFRP4	0.190777006637337	0.103477426227122	0.0652329666286889	32.0534580945776	-0.0967673209887569	0.156282675724986	-0.61918136824737	0.535796884561628	0.695634840291087	0.795440916900359	-0.162665436760981
EPDR1	0.249623925231061	0.0597234878300318	2.91944134545867e-05	59.9192911413922	0.286570487748788	0.101520729084377	2.82277807038413	0.00476095154005857	0.0206592060821444	1.05659603281018	0.71778596070583
STARD3NL	0.0417921650392185	0.0560871550923464	0.45619374730832	59.1496634023208	-0.11308043716217	0.0932985350589988	-1.2120280033407	0.22550166135967	0.390810864187087	0.134265200207636	-0.200133449580332
AMPH	0.257126975792049	0.17296767855242	0.137130839607899	14.503533321753	-0.280569865298761	0.336816130636766	-0.833006022509465	0.404841332710917	0.580563998479684	1.08989361381795	-0.584823656761909
VPS41	0.201597167278336	0.0371290559475222	5.64698871630719e-08	163.654037468486	0.238660210197384	0.057998029376998	4.11497102161952	3.87228059593206e-05	0.000402906587006083	0.843459409183218	0.607745495451234
POU6F2	-0.00878865108057451	0.118539795875192	0.940898244932268	174.034943157121	0.352543565108965	0.199929374546218	1.76334050916298	0.0778430769364014	0.180672460335472	-0.0902060076694551	0.869313117258035
YAE1-DT	0.191889157704225	0.118786183682886	0.106220535600039	10.596259397762	0.0328292101822018	0.193853572896735	0.169350555120744	0.865520912960745	0.923592523626585	0.800376501425818	0.134992254120336
YAE1	0.311552353834094	0.0770637707457367	5.28197654182363e-05	70.2317170532889	0.827650432160378	0.103706539733564	7.98069662999768	1.45509698087899e-15	2.3214859749107e-13	1.33142649694366	1.96053995558927
ENSG00000287584	0.251688247786334	0.123808716670934	0.042064661294363	7.44570209240427	0.243278854936061	0.208765356603964	1.16532196190755	0.243888692532351	0.412004678243348	1.06575723290495	0.618353612161567
RALA	0.102616963688953	0.0547464565679016	0.0608747965285495	74.2973818969191	0.0688939703640036	0.0777465792271532	0.886135069206263	0.375544747430301	0.552764218463375	0.40419789543048	0.217825900522048
LINC00265	-0.222667915989063	0.0790483232002517	0.00484959342780516	15.5697551020706	-0.552341300207163	0.125899817729672	-4.3871493237038	1.14845947121846e-05	0.000142220288334266	-1.0393748945488	-1.20902908133168
CDK13	0.0640610845393666	0.0263829109324305	0.015176986151469	450.427853457993	0.158966906705103	0.0366048218527087	4.34278596805517	1.40687179859541e-05	0.000168341003650682	0.233091823456997	0.424705683491111
ENSG00000289269	0.303560023804756	0.110074122309028	0.00581956555748947	8.45086430237065	0.508061295979619	0.183961929111309	2.76177412595085	0.00574882344552757	0.0239784803626635	1.29595755608694	1.22650669523271
MPLKIP	0.300248363394871	0.0991577262279069	0.00246188205991585	20.692305285561	0.586184323424922	0.16203187782895	3.61770986844781	0.000297221302886557	0.00219026244948542	1.28126082975249	1.40593989258697
SUGCT	-0.00722792563470875	0.0410517841430663	0.860240135725046	272.082824234867	-0.0519786488208991	0.0537677364637674	-0.966725628405913	0.333681211775132	0.509676105568218	-0.0832797072877397	-0.0597946838583571
SUGCT-AS1	0.0892048472946145	0.162254136301704	0.582467030080807	2.39180890606708	-0.36606955583539	0.264311551966473	-1.38499264641231	0.166054715923902	0.315076069015173	0.34467663424531	-0.781199595425175
LINC01449	0.252104793133404	0.165024814426739	0.126592482871564	3.76699158791867	0.181618271897846	0.244608548704494	0.742485382705308	0.457793304887482	0.628247620797626	1.06760580800447	0.476731405149412
INHBA	0.00345005598201164	0.0937757374200454	0.970652051251603	25.760195272512	-0.104854279295009	0.14219405428558	-0.737402698177672	0.460877495131244	0.631151619763067	-0.0358921873727207	-0.181239586191857
GLI3	-0.00579057655715286	0.0506994069593238	0.909068240277249	274.205122896043	0.0165265961131163	0.0805958976786392	0.205055053534027	0.837529112276038	0.906467005174105	-0.0769009354858798	0.0975483625648446
ENSG00000290065	-0.0808708740250868	0.13584062510325	0.551618603112536	6.38922015616563	-0.480453605617769	0.216830867304859	-2.2157989385444	0.0267052751968756	0.0798527916056861	-0.410097715476219	-1.04391721467196
ENSG00000261019	0.435879793920104	0.228044423281676	0.0559556274998844	2.56046871294511	0.390156928494494	0.353091649427119	1.10497353626888	0.269171056273072	0.441016677137181	1.88317581198591	0.955703600015999
C7orf25	0.259629593519941	0.128214775356109	0.0428716303082667	7.68888045008729	0.527253075602465	0.216431982598916	2.43611442852026	0.0148459873033043	0.0509510135514625	1.10099991196277	1.27058643066099
PSMA2	0.133625598296992	0.134547196470658	0.320636679056212	8.21313254187295	0.284837113405684	0.212147928416004	1.34263443217387	0.17939037535235	0.333342593042876	0.541810259149579	0.713804741457603
MRPL32	-0.442139598744749	0.198126707204097	0.0256413986445146	3.97795916605093	-0.806983875496093	0.346281654703885	-2.33042630048123	0.019783631058257	0.0636460454730853	-2.01336221824698	-1.79389289115531
STK17A	0.0404289548539615	0.0641196632653759	0.528352128892987	91.0855927457734	0.289184860263132	0.0929490980465208	3.11121749797288	0.00186317652880564	0.0097221353622197	0.128215447349749	0.723790659124004
COA1	0.0267791758510984	0.034456264551244	0.437044770503074	192.621832639329	-0.0745277565507479	0.0559429113441678	-1.33221090501071	0.182790894120956	0.337564547887113	0.0676394698334618	-0.111585540277552
BLVRA	-0.101395372031061	0.0651690053151387	0.119735827014246	31.4243371835278	-0.133114052346199	0.10910349872364	-1.22007134421397	0.222437830457426	0.386931879348303	-0.501182818720907	-0.246146715381531
MRPS24	0.17247946381788	0.266433267814746	0.517396006157236	4.57071875248559	0.718730861728204	0.368920310651368	1.94820084711305	0.0513909355075599	0.131798989992262	0.714238756616133	1.71037316845623
URGCP	-0.00510908602425002	0.0337980467394944	0.87984545883228	170.437727036026	0.0569689308060555	0.0515859810746333	1.10434908126753	0.269441739604488	0.441195869374609	-0.0738765674583809	0.190436434874972
UBE2D4	-0.168145659191575	0.0767719652020486	0.0285100175763857	20.8254491993793	-0.254202261902515	0.135284592829037	-1.87901856809191	0.0602419579135905	0.148721119826652	-0.797412075868066	-0.524262468355968
SPDYE1	0.0285058092459106	0.103682424489699	0.783367052170022	18.8356282019023	-0.0927926788381185	0.144714439868442	-0.641212300047426	0.521384759253491	0.683859589169886	0.07530204852291	-0.153536467073683
ENSG00000228434	-0.0836898065096436	0.0638529792617796	0.189971278327925	68.5577884726175	-0.199310804337861	0.104710759125401	-1.90344149925574	0.0569829603323265	0.142606448012676	-0.422607778149661	-0.398187608479887
ENSG00000290872	-0.175727482587316	0.0915919955955418	0.0550362480140716	8.64764466336254	-0.181961997037488	0.164138344108244	-1.10858920885354	0.267607435471131	0.439055990410044	-0.831059240665132	-0.358340817258587
ENSG00000290758	-0.0132382814840807	0.191086862904474	0.944767646491263	4.75202085659447	0.0241814569440396	0.304926419798199	0.0793025968692477	0.936791940806122	0.965226936479909	-0.109952899631738	0.115130069253774
DBNL	-0.0525605884321341	0.0551362327162239	0.340445277607598	35.2900512517769	-0.185058906258272	0.0967012654123856	-1.91371752447171	0.0556562586404041	0.139999878027925	-0.284460280379383	-0.365453807391877
PGAM2	-0.794312537072183	0.157142948697509	4.31038008384483e-07	7.83691163915085	-0.998787592239694	0.252840266635841	-3.95027107639551	7.80627306481594e-05	0.000718169619538209	-3.57626078162245	-2.23442822734453
POLM	-0.298048007765923	0.0732408317066324	4.71294838977465e-05	47.0100063281469	-0.326651942920372	0.11862611625999	-2.75362587277541	0.00589391009186203	0.0244398762635258	-1.37390212342869	-0.690665107084123
AEBP1	-0.154667503803268	0.0592258766697346	0.00901498745905825	456.180360636778	0.202605676795363	0.101271771199018	2.00061354113384	0.0454340531742002	0.11971303991468	-0.737597742054174	0.52493533794716
POLD2	-0.240607513568197	0.0796340475093907	0.00251596185809357	27.4386144260691	-0.371572497768886	0.123552646853145	-3.00740216606236	0.00263490922444612	0.012860683555923	-1.11898853952993	-0.793838768512437
MYL7	0.129022867118024	0.194616687877373	0.507356871223597	2.79183512532869	0.49178827574037	0.349578929309171	1.40680182501911	0.159486161268467	0.306070825730232	0.521383925481309	1.18913077487192
GCK	0.248602806537968	0.133105051922	0.0618012781324901	4.93539555318596	0.402291566380402	0.22576096915157	1.78193585849782	0.0747596921202381	0.175175856114283	1.05206443834398	0.983574471714219
YKT6	-0.0411972191232722	0.0767904376103075	0.591620689863368	21.5892510691197	-0.106117716517795	0.128679527060508	-0.82466666564524	0.40956086166356	0.58515236135639	-0.234031097341437	-0.184141452491132
CAMK2B	-0.277937080927559	0.106894098983486	0.00931921921308812	92.0697236227153	-0.738845073119053	0.216127831445484	-3.41855589896768	0.000629543851295093	0.00401352548552932	-1.28465239625458	-1.63739149106604
NUDCD3	-0.0332163834454544	0.0253707473505653	0.19045325107405	186.419335976733	-0.0260820736801535	0.0430037601718981	-0.606506816517813	0.544178257274903	0.701946687476621	-0.19861316695009	-0.000315354523836985
DDX56	0.122691692858375	0.0636581881172757	0.053935862002328	27.3077214118923	0.135252935887901	0.112640143654171	1.20075251593389	0.22984721618671	0.396025602649445	0.493286981968614	0.370239366134486
TMED4	0.0448381271679034	0.0953191338011656	0.638069214505585	19.3096018181608	-0.0700929334755052	0.153282111377394	-0.457280584444262	0.647469383155894	0.779757271215927	0.147782791472959	-0.101399625700081
OGDH	0.0103826339818909	0.0319461290789358	0.745177706816405	202.634930104487	0.100039445173145	0.0525618415778469	1.90327131185047	0.0570051522035567	0.1426246261026	-0.00512629079941282	0.289360917928199
ZMIZ2	-0.209793185175569	0.0647264399702328	0.00119015722372246	60.6572306389891	-0.624069976026601	0.0861999599218928	-7.23979427127438	4.49365857701925e-13	4.55190970672135e-11	-0.982238482001546	-1.37377571321662
PPIA	-0.113517037285842	0.163308696258064	0.486988173989361	12.7366023005396	-0.3671747728829	0.309288903957309	-1.18715792317458	0.235165334357037	0.402560830317014	-0.554977222409025	-0.783738061164282
H2AZ2	0.197083969707059	0.0817790453358627	0.0159544077624183	35.2996402634132	0.366211863182666	0.11733299578593	3.12113281289441	0.00180156762935751	0.00945995947999165	0.823430414241478	0.900706504149915
PURB	0.111571008830011	0.0829273173860695	0.178493775513543	53.4532142568992	0.515249134758205	0.11462092434832	4.49524497981207	6.94898963382349e-06	9.32294369583396e-05	0.443934805239114	1.24301574430933
SNHG15	0.217338413965138	0.149564453841466	0.146184286595637	8.83807428783117	0.283189916571943	0.245067799966126	1.15555742782645	0.247862229936309	0.416585233265792	0.913317053411601	0.710021454964295
CCM2	-0.208568861493879	0.0602303767238229	0.000534482924605245	67.5267167514178	-0.17555202083389	0.0940940117542385	-1.86570874767684	0.062082125135409	0.152130637723578	-0.976805089724709	-0.343618365213553
NACAD	0.571248206727213	0.34029686459095	0.093215190187654	3.16551306138761	1.26516105417243	0.548992430641268	2.30451456806904	0.0211937755290169	0.0670780017363247	2.48392355514709	2.96541562862997
TBRG4	-0.272870852584502	0.142191674377696	0.0549798576010648	6.14388782478951	-0.295950625403404	0.231322094815752	-1.2793876245982	0.200760589606626	0.360339967020305	-1.26216912131387	-0.620150231442433
RAMP3	-0.468433379540018	0.164700584483187	0.00445298988029788	12.061123165302	-1.25111411837576	0.245704064420752	-5.09195532163974	3.54389624284185e-07	7.12687957659739e-06	-2.13005066235573	-2.81397252871698
ADCY1	-0.187303495954196	0.15132961665119	0.215820383924057	90.5486207776723	-1.34144133382475	0.469236572877352	-2.85877404141593	0.00425281596994864	0.0189173238254337	-0.88243211089939	-3.02143634068287
ENSG00000291207	-0.0687529352600484	0.0580209530392895	0.236030354373129	52.7085636162124	-0.174939800283383	0.107848520364344	-1.62208808885263	0.104784488173235	0.224621993738282	-0.356319849474085	-0.342212215267042
ENSG00000291208	-0.17364612266083	0.0959188147723824	0.0702423416124483	12.5486288739706	-0.207757572764214	0.160605751686992	-1.2935873751839	0.195807985566593	0.354189709341688	-0.821822430890873	-0.417588170844328
IGFBP3	0.136340564909509	0.301943687983979	0.651598226173409	3.27820715553284	0.0202746322167974	0.462862585196442	0.0438027027140089	0.965061672699617	0.980561882964583	0.553858934548855	0.106156862822385
ENSG00000232072	0.0297766419139996	0.226100591351324	0.895224405130019	5.42369251105989	-0.320488757295021	0.359240021484654	-0.892129880102213	0.372323320848263	0.549501231702128	0.0809418417468863	-0.6765094843592
TNS3	0.00247474979706746	0.0513794505283178	0.961583835376182	382.651365723762	-0.0523937269812424	0.0963115644758414	-0.544002449408708	0.586439787306633	0.735595212473661	-0.0402204717733899	-0.0607480365879921
PKD1L1	-0.294814050885999	0.134118846439433	0.0279380420450088	22.0686850076639	-1.0282386113285	0.218677894709311	-4.70206928183271	2.57538077799651e-06	3.92561027028211e-05	-1.35955023544532	-2.30207141390876
HUS1	-0.0630928022591242	0.0690804929386149	0.361072695315246	19.9911200196763	-0.123347178431527	0.117030076456592	-1.05397844867065	0.291892784169862	0.466584900470235	-0.331200901443405	-0.223714130880213
C7orf57	-0.168716200562403	0.152337520179771	0.268071013256306	9.98993810624181	-0.724611748101926	0.248526413127956	-2.91563274495437	0.00354968066959361	0.0163755750408119	-0.799944065671281	-1.60470034864208
UPP1	-0.0351183046450512	0.111296003681479	0.752351933405528	16.0674502063927	-0.0327822456423418	0.20986666048543	-0.156205114078221	0.875871345768979	0.929727041181365	-0.20705365055062	-0.0157043290338248
ABCA13	-0.568477606075728	0.137449649364889	3.53570614159581e-05	10.7552118330568	-1.13807713342221	0.246005051082886	-4.62623482084016	3.72373098113336e-06	5.45453937519496e-05	-2.57403417417598	-2.554348851899
GRB10	0.194053575584047	0.207850830970116	0.350500235908925	12.4347330449599	0.116581372547327	0.360962647216007	0.322973508329692	0.746715305093206	0.847112142451376	0.809981911798871	0.327354464981013
COBL	0.23059707889375	0.104672002525919	0.0275916127271932	72.1913487666819	-0.180084252446034	0.173815914192233	-1.03606308595465	0.300172712176279	0.475256911562592	0.972157316572133	-0.354028008002761
ENSG00000285741	0.0772672076021902	0.1146442892781	0.500328190930267	140.835534231366	-0.451676297328529	0.169726266728314	-2.6612044560642	0.00778616616627731	0.0306216415886152	0.291698912521452	-0.977821409037666
ENSG00000229403	0.0742577243748133	0.252916700232967	0.769059402320763	1.77879867168229	-0.286942439162085	0.399183758063844	-0.718822931458531	0.472250026644085	0.642132582393537	0.278343209965463	-0.599460203002685
SEC61G	0.267475982659002	0.117483341713682	0.0228033029226906	19.1295353169509	0.66260586314104	0.190579576873623	3.47679365234622	0.000507448197634324	0.00338623065308788	1.13582118577036	1.58146510796089
SEC61G-DT	-0.203429860412787	0.121258766083012	0.0934152983401916	11.8860858483909	-0.260199531101395	0.201338070346816	-1.29235137027581	0.196235489461689	0.354728396350111	-0.953998858658322	-0.538037013748523
EGFR	0.0380851993275111	0.0570510473351876	0.50441223532199	514.723183202296	0.265951327546185	0.0820653336290695	3.24072681832099	0.00119225380105648	0.00676718026125893	0.11781415938427	0.670427813397685
EGFR-AS1	0.193819970870908	0.217750203270639	0.373410923297141	1.28317377285926	0.215420312628456	0.349794275777325	0.615848593147332	0.537994452586448	0.697541906729483	0.808945203889693	0.554368030914315
LANCL2	-0.119839118232604	0.0748041373949937	0.109147066102744	31.1548537024146	-0.322332205224938	0.132694802976452	-2.42912456249051	0.0151353313701033	0.0517383414729573	-0.583033810959421	-0.680743520942751
VOPP1	-0.0887293021568616	0.0512955136780978	0.0836718591395611	200.086661232101	-0.0784152181334041	0.0873984709388776	-0.897214988901168	0.369604208525434	0.546541482368072	-0.44497241679731	-0.120514273381966
ZNF713	0.0248745213228959	0.0700078899492528	0.722357172672718	43.3544225148075	0.0221804359668564	0.111747973095616	0.198486248586164	0.842664642759832	0.909488601737432	0.0591868560693497	0.110534118435556
NIPSNAP2	-0.0601430290563443	0.0364590193233641	0.099023479515258	270.787168277657	-0.125535822215095	0.0472624527598148	-2.65614277052148	0.00790401435414791	0.030964263312904	-0.318110184357637	-0.228741014307512
MRPS17	0.175372870150287	0.239660352784037	0.464317588222868	2.16100994535965	0.215924235490998	0.378375204473278	0.570661694895092	0.568228989095926	0.721545665334052	0.727079324723541	0.555525442415158
PSPH	0.1603494901435	0.0613651808699278	0.00897415775470989	50.2473140859943	0.342127655130804	0.100643655321493	3.39939615704458	0.000675348193656409	0.00424697344475777	0.660407481221982	0.845389824832584
CCT6A	-0.263033409099926	0.125034691267789	0.035406070187725	27.1760508250494	-0.040115842509217	0.175253229838643	-0.228902158015301	0.818944963243753	0.894479575503309	-1.21851180237747	-0.0325481557128655
SUMF2	-0.35487853368593	0.0513713049841108	4.91159289927335e-12	47.6759054395984	-0.485445606487672	0.0851068955002816	-5.70395152630219	1.17061379687836e-08	3.50178142831815e-07	-1.62610874594229	-1.05538285683373
PHKG1	-0.209539817920715	0.0589453486018034	0.00037824491844631	112.51681600131	-0.572792560200957	0.0906719549417065	-6.31719654185474	2.6635075731022e-10	1.24676900946312e-08	-0.981114070453917	-1.25600159495039
CHCHD2	0.182420558122398	0.137353387323816	0.184141407524455	23.1737118872749	0.1970261844759	0.199706675147624	0.986577861407269	0.323849627696883	0.499363814614758	0.758356064665695	0.512120343710078
LINC02848	1.19935749249324	0.389051212917219	0.00205079900956447	1.90228621575735	0.721002730906231	0.537452122207449	1.34151992543056	0.179751704863482	0.333794710278415	5.27139241924761	1.71559120421232
ZNF727	0.360049262894443	0.309251660444071	0.244318760114418	1.98857333154209	0.35380999429151	0.476659996653639	0.742269115880103	0.4579242999463	0.628361181686969	1.54664959119544	0.872221855499213
ZNF736	0.123378557237967	0.0519436103481783	0.0175375281161956	88.6328080052448	0.093202920882336	0.0899045484266484	1.03668749260644	0.29988152286202	0.474913702969094	0.496335198442021	0.273658768992037
ZNF680	0.136421971573252	0.0397282238141622	0.000595006530308045	222.745613628212	0.380591982502791	0.0690792033963795	5.50950161250323	3.59851098591488e-08	9.50255073452971e-07	0.554220206935134	0.933734804157265
ENSG00000286456	-0.343847929841177	0.172384665737719	0.0460805240616463	2.18624646219291	-0.275090486127123	0.311399103381805	-0.883401664101248	0.37701929199382	0.553981414407706	-1.57715633357352	-0.572238602694826
ZNF107	0.0794330945684112	0.0667757507831845	0.234223306533423	39.9937692775254	0.177436406012948	0.109565078710277	1.61946131104549	0.105348044341918	0.225703705117057	0.301310842512487	0.467126483384707
ZNF138	0.132388301781711	0.0599236930104048	0.027155072482489	78.3038532789426	0.170858986162948	0.091943479008104	1.8583045584765	0.0631257768664696	0.154013380668862	0.536319295092587	0.452019446284113
ENSG00000287580	-0.106969428681486	0.182032552082026	0.556774621070425	5.43344262966845	-0.284782915267376	0.233166165394893	-1.22137324163248	0.221944733779648	0.38646038455765	-0.525919770891329	-0.594500202221071
ZNF273	0.0888759019586813	0.0493238218847912	0.0715633502168266	189.984520919505	0.225108570531137	0.0863712076216887	2.6062918040596	0.00915284484348061	0.0347680981207215	0.343216816817541	0.576620049929938
ZNF117	-0.000295432321067245	0.0536024983872413	0.995602449486109	101.243911112916	-0.0770671313166467	0.0958176650907619	-0.804310262034103	0.421217812526752	0.595628556084251	-0.0525141865411492	-0.117417983648298
ERV3-1	0.00614767493788346	0.0555511642359492	0.911880497530294	43.4055728009362	-0.00324577657768689	0.0974661829042598	-0.0333015665636069	0.973434104517015	0.985228854832706	-0.0239204986600957	0.0521351192842393
CCT6P3	-0.106595585486324	0.0775071175676592	0.169038269822323	26.9991819985689	-0.0932982109767613	0.13983800810394	-0.667187785651336	0.50465219209556	0.669686436381056	-0.524260702493226	-0.154697574764569
INTS4P1	0.127391469287536	0.169895079804069	0.453360495964849	16.8711944978101	-0.174300807261879	0.376652469210385	-0.46276294863348	0.643534291883963	0.77677725352238	0.514143990074366	-0.340744574231038
ZNF92	0.0588518281625589	0.099935263866932	0.555928684871106	11.8647293870523	0.114279916294478	0.173788598438288	0.657580056007293	0.510808013507551	0.674861598136918	0.209973808352731	0.32206847354515
LINC03006	-0.157382235867479	0.0397297554992838	7.45368686653564e-05	97.9548443370874	-0.221860857805168	0.0705699265405924	-3.14384425039117	0.00166744161495032	0.00889472547178153	-0.749645376557992	-0.449980637071636
ENSG00000290553	0.153442598839222	0.214250296212781	0.473877843032545	4.31878163544073	0.291354247173706	0.362379830423089	0.804002382896261	0.421395598823124	0.595747950041997	0.629755578926158	0.72877331330923
ENSG00000291124	-0.0725428687297727	0.104876856838735	0.489128460961641	10.4984012745981	-0.0476122192328088	0.168458495105352	-0.282634717845679	0.777456863965586	0.868351418273213	-0.373139090620926	-0.0497658556417108
VKORC1L1	-0.35634060845741	0.0584231034471546	1.06527419417816e-09	61.835184449956	-0.62945098004884	0.0911365897353294	-6.90667691074282	4.96138119409683e-12	3.71037667816343e-10	-1.63259724721881	-1.38613481895357
GUSB	-0.112438229111952	0.0874259505293615	0.198409305135346	15.4256143909176	-0.107310414173958	0.149658764409082	-0.717033944504793	0.473353152099207	0.643084451954252	-0.550189609388165	-0.18688084394741
ASL	-0.0650715580509276	0.0612588970745247	0.288127432477951	44.3964312209479	-0.0554312931204176	0.0966883579717378	-0.573298526143347	0.566442583166924	0.720185027307276	-0.33998236716013	-0.0677247273583142
CRCP	0.00947576000564814	0.0496422566288727	0.848618882807002	59.1562781282941	0.150469762535342	0.079197419028241	1.89993265413973	0.0574419581044449	0.143389622047275	-0.00915088178974798	0.405189417972244
ENSG00000234185	0.210080289826425	0.110993522265512	0.0583943595925588	12.9526769945328	0.236611302164163	0.165814962135553	1.42695990227187	0.153591452797199	0.297496225547316	0.881106424613517	0.603039557503001
TPST1	-0.213952647121903	0.0681726283390281	0.00169875689876641	1189.91778191895	0.00679852277899473	0.10359316235582	0.0656271381661589	0.947674682551043	0.970524328776283	-1.00069764337611	0.0752048953501324
LINC00174	-0.180894246048008	0.0393272200870909	4.23056856484274e-06	209.742503163012	-0.282069041006147	0.0679479374034386	-4.15125244098834	3.30660800796185e-05	0.000352477785703951	-0.853988677629733	-0.588266967900364
ENSG00000291136	0.0385477585805302	0.0473931109869862	0.416010502732805	160.501044836713	0.185160444282023	0.0720125884885591	2.57122328426563	0.0101339965552033	0.0375780290624378	0.119866938327061	0.484867077015401
KCTD7	-0.0317502464544828	0.0752742832010539	0.673175332734567	36.6226038139257	-0.174658170439434	0.127508589397583	-1.36977572463636	0.170756922060894	0.321670891750055	-0.192106638061801	-0.341565367019826
ENSG00000226824	-0.209505316102559	0.0521310696944905	5.84906624334187e-05	124.17661607502	-0.336116874148529	0.0794079315423527	-4.23278717402756	2.30812905412317e-05	0.000256913421652655	-0.980960955787341	-0.71240418874216
ENSG00000289015	-0.13067774655901	0.120965704922092	0.280014146311538	7.98891172543838	-0.408727989345112	0.196310723729322	-2.08204616426699	0.0373382532254817	0.103421904140442	-0.631134260473663	-0.879177609962987
RABGEF1	-0.235503540682404	0.0383743466273482	8.40919670023685e-10	374.79051456178	-0.442813542864069	0.0627233264889487	-7.05979047431563	1.66753849794588e-12	1.43806416861143e-10	-1.09633775912472	-0.957465408727294
ENSG00000272831	-0.15403153632539	0.0837806843724849	0.0659874472969518	13.0672619298484	-0.307053996776237	0.139271838592836	-2.20470986725403	0.0274744602830246	0.0816767922544265	-0.73477539953618	-0.645652487204781
GTF2IRD1P1	0.0593594351773538	0.0934905307067667	0.525477610449346	10.3089760431297	0.0802742929940321	0.159457108858	0.503422478740149	0.614667270716995	0.75594558346996	0.212226503514234	0.243964258739909
ENSG00000289177	-0.0268191061928397	0.141643370170665	0.84982440757881	6.60794916973281	-0.0504018115794225	0.233250814083272	-0.216084182932064	0.828922128665948	0.90074079434777	-0.170222866789292	-0.0561729994818329
LINC02604	-0.00955394072340925	0.13418675435233	0.94323950776404	5.67226955872817	-0.251303811182352	0.222482982861122	-1.12954172022775	0.258669380335765	0.429358876931526	-0.0936022654541475	-0.517605298285891
TMEM248	-0.119384433966525	0.0609896551199302	0.0502941350311455	46.1671868070589	-0.0382586858134041	0.103236744800902	-0.370591748966787	0.710941628523012	0.82269159286934	-0.581015980203829	-0.0282826327958114
SBDS	-0.095023291962117	0.153810554534848	0.536710906598762	12.3207062682311	0.121636617882819	0.236960267026548	0.513320732666083	0.607726983594276	0.751328299867578	-0.472904340446105	0.338965367215858
TYW1	-0.101554991263923	0.0367250644327049	0.00568744047660585	153.888560228056	-0.246101644114621	0.0633527017333162	-3.88462744889063	0.000102486920348178	0.000899563036383844	-0.501891188509093	-0.505656945787807
PMS2P4	-0.170386751813695	0.0398668623277377	1.92088207262891e-05	372.359561588108	-0.418043537968564	0.0518069755447394	-8.06925194093893	7.0730179561136e-16	1.1573754595709e-13	-0.807357758963813	-0.900573589218724
SPDYE21	-0.114232426739788	0.125269682851476	0.36182555184167	11.683519313399	-0.403814225581317	0.182717045508484	-2.21005229401308	0.0271015331998416	0.0807688127507732	-0.558152029522643	-0.867891663014775
STAG3L4	0.130536902889826	0.0448614949957255	0.00361687841820951	196.567241793223	0.316316197450935	0.0729943571813563	4.33343356480337	1.46801595051744e-05	0.000174566244550661	0.528103023047084	0.786105993530529
ENSG00000273448	0.000316923788749703	0.0839207163952062	0.996986822708365	18.6113181583153	-0.00789865396370794	0.139695483967037	-0.0565419420829076	0.954910083997534	0.974766918588791	-0.0497966282618209	0.0414483769296161
CT66	0.40499452035597	0.229319653664789	0.0773841353349427	1.85673958007331	0.395290754886257	0.358397696166498	1.10293888357647	0.270053706889623	0.441895574222378	1.74611090883891	0.967494987450141
AUTS2	0.0104128380863522	0.0236072821243227	0.659150847473648	2148.12356751482	-0.0318424584194832	0.0422327827640307	-0.753974906114952	0.450864289910466	0.622425499735786	-0.00499224883782788	-0.0135458229986066
GALNT17	0.232042016285293	0.174846588996527	0.184469726060411	52.8024824567993	-0.513246233256773	0.408123700922897	-1.25757517168486	0.208545437239713	0.369788125956682	0.978569764343208	-1.11923541750318
CALN1	-0.461303077025707	0.108803831340048	2.23750232465856e-05	222.468715604586	-0.824003708060234	0.229735044659886	-3.58675668868953	0.000334816465473615	0.00241980416439878	-2.09840728961683	-1.83298409224268
SBDSP1	-0.214623547525825	0.119118644405376	0.0715827258905128	8.94081986240317	-0.513958928094069	0.19346138757473	-2.65664861881308	0.00789216555560142	0.030924173058123	-1.00367501376248	-1.12087233708472
POM121	-0.00842059524576345	0.0384584128941111	0.826686449949804	93.0101459952856	-0.000634484753150223	0.0621754784957144	-0.0102047425850363	0.991857934759408	0.99565437085617	-0.0885726228381273	0.0581327419650771
ENSG00000272843	-0.00384445347961625	0.211014448365177	0.985464216248547	1.23597960548899	-0.0686544956779032	0.353481028275458	-0.194223989934766	0.846000499275871	0.911378615257768	-0.0682642895911691	-0.0980958175700181
NSUN5P2	0.0754160622847439	0.106984527639969	0.480856945356514	17.2701063018905	-0.0265564529201425	0.15716266133627	-0.168974314219085	0.865816845142124	0.923766356455972	0.283483765806953	-0.0014049101462086
ENSG00000285886	-0.338602020994599	0.14222896768877	0.0172805967021411	4.48498787372725	-0.355433016378057	0.235073018349374	-1.51201111413731	0.13053103517306	0.264334320751876	-1.55387565948523	-0.756769560568291
ENSG00000290832	-0.0781146001052549	0.0580364298740237	0.17831604519303	45.6632288295834	-0.075884472819482	0.0990160247645679	-0.766385774423017	0.443446794692336	0.616542402642323	-0.397865723517855	-0.114701650161696
SPDYE10	-0.220934348764198	0.0913039105420283	0.0155303802798685	9.19874687968519	-0.327092415531909	0.168061430969663	-1.9462669908538	0.0516226765298606	0.132304704439649	-1.03168154440633	-0.691676785863348
ENSG00000290839	-0.228569601895401	0.149968634484887	0.127479725552367	2.89863398871734	-0.473103776059271	0.257351942814868	-1.83835323287072	0.0660103717156142	0.159386408236132	-1.0655658235518	-1.02703610469945
NSUN5	-0.0665379467679756	0.172565507232633	0.699807153192783	3.46447995108042	-0.383290935457897	0.285131335828626	-1.34426100289541	0.178864001304822	0.332622759104499	-0.346490013176626	-0.820753710384194
BAZ1B	-0.113825770847533	0.037683535721952	0.0025229908635367	146.087113133614	-0.13263458192673	0.0554795538008444	-2.39069301823966	0.0168166071065614	0.056197232161829	-0.556347342561708	-0.245045466323279
BCL7B	-0.0872601343635314	0.109262221256909	0.424504739527687	9.97662852997168	-0.205160721116444	0.18866607910047	-1.08742770345691	0.276847833364553	0.4498831685335	-0.438452437594881	-0.411623714403616
TBL2	0.0880981618307523	0.127565152792583	0.489808731498311	6.43074807189023	0.211019401752397	0.211677181559839	0.996892533231054	0.318816676384091	0.494430560500075	0.339765305368669	0.544260005974867
VPS37D	0.377928683163529	0.216694062766933	0.0811476334740651	2.170072511006	0.614048366653511	0.353243284293304	1.7383157556186	0.0821551916641379	0.187916504708473	1.62599617695315	1.46993810836559
DNAJC30	-0.0557021176048844	0.111055761901659	0.615970792463536	6.86666391207678	0.0618323166260786	0.188399964290509	0.328197071899305	0.742762661632835	0.844379262333628	-0.298401985992006	0.201606673614953
BUD23	0.157339103673618	0.0917206763606763	0.0862690081419322	16.9775862667425	0.246173504468969	0.1572496829152	1.56549444110309	0.1174670197962	0.244898845039557	0.647047770191009	0.625002051653666
STX1A	-0.528193264237397	0.209215310746456	0.0115816986271423	3.86012875798167	-0.842615321508058	0.37211760808495	-2.26437906511454	0.0235508104393143	0.0724538431400726	-2.39525740534	-1.87573130030758
ABHD11	-0.315198251618487	0.13961364793054	0.023967712511539	5.0710965966256	-0.685111203959897	0.226995141570951	-3.01817562798256	0.00254301479626243	0.0125174231388502	-1.45001271729207	-1.51397538361688
CLDN4	-0.338664998138314	0.121861424697321	0.00545098615983051	7.26121089818099	-0.625463018304818	0.195298897798978	-3.20259369281547	0.00136195988572289	0.00753822550221586	-1.55415514401321	-1.37697525678533
METTL27	-0.104058898314294	0.146278079238661	0.476850490414906	5.37220770001071	-0.0976758100731906	0.248535822521114	-0.393004956317283	0.694315820716322	0.810578473541922	-0.513003208502554	-0.164752057140555
ELN	-0.11923711073055	0.0778356699891136	0.125545059216788	143.253793920709	-0.924953996594954	0.0965411458596496	-9.58093037283441	9.61746324657172e-22	4.00274638816556e-19	-0.580362178480872	-2.06484700946388
ELN-AS1	0.224887521921604	0.194019298653592	0.246415945067312	2.17298193259905	-0.0960716205565842	0.30280419567301	-0.317273082504872	0.751036400118355	0.849949274709813	0.946819031263622	-0.161067549978715
LIMK1	-0.126996591838869	0.0701135769265105	0.0700947126623363	28.4039386530208	-0.0255264120903469	0.114378279357812	-0.223175346172956	0.82339903896901	0.89729677450717	-0.614797765537409	0.000960890636730479
EIF4H	-0.00584983718385894	0.0837522669583274	0.944315508294075	32.0322987245202	-0.102458847784436	0.140177303086652	-0.730923234563159	0.464826043231233	0.634903956950935	-0.0771639265856035	-0.175737752109887
LAT2	-0.0773636684899068	0.178502260249333	0.664720990359985	4.01619020767403	0.143033908690082	0.315381113001487	0.45352718597771	0.650169171881271	0.781533797681104	-0.394533184827078	0.388110727166923
RFC2	-0.299919821220572	0.115088542799002	0.0091608602662988	11.0982904247758	-0.205468450494582	0.192371037450418	-1.06808412127808	0.285482567800409	0.45951673107659	-1.38220899269887	-0.4123305081371
ENSG00000287815	0.923878713288651	0.286785930918519	0.00127524819089172	1.92683252587485	0.299163600935938	0.381354417826838	0.784476557635629	0.432760531984452	0.605997687598181	4.04885274795982	0.746709859813508
CLIP2	0.0406353771557192	0.0584642767300114	0.487026308459021	419.754327755105	0.381528663980456	0.117278670114275	3.25318034054017	0.00114121044912533	0.00653558900643265	0.129131523185666	0.935886176907862
GTF2IRD1	-0.144980470851139	0.0507710201441715	0.00429589353238124	230.604739338013	-0.378378836086585	0.0786488414044451	-4.81099059223013	1.50184086996939e-06	2.49373317047389e-05	-0.694607925868534	-0.809471586217492
GTF2I	-0.041529104847103	0.0293225770884495	0.156692289833228	235.404168985134	-0.005787776588909	0.0464075675028982	-0.12471622410607	0.900748212708274	0.944663080377973	-0.235503963835505	0.0462966462423759
GTF2I-AS1	0.313362336879337	0.130267187411034	0.0161487852365986	35.4370135658819	-0.101168919258505	0.157215234606363	-0.643505825067222	0.519895936245929	0.682325590805745	1.33945897074639	-0.17277504050826
GTF2IRD2	-0.232251321976364	0.0731393492635147	0.00149597425028322	69.468989465332	-0.405042194242529	0.121447114955673	-3.33513228692478	0.00085258829674161	0.00513457154486257	-1.08190482748723	-0.87071206501835
ENSG00000290833	0.00646416312704854	0.0488298160953141	0.894682565736852	86.9089397606062	0.0316998855428429	0.0788350474702509	0.402103969745247	0.687607511359401	0.806256584197396	-0.0225159644601637	0.132398417993939
SPDYE12	-0.017381135516842	0.141306822709195	0.902104877002811	5.08708135881714	-0.309715812027398	0.230252126807053	-1.34511596623354	0.17858778792002	0.332232881736065	-0.12833835720502	-0.651766152239289
CASTOR2	0.0746404126011172	0.0640579668381489	0.243937605683331	80.9878698223007	0.161795397375621	0.0957985681135397	1.68891248127908	0.0912362030272157	0.203414126814492	0.280041531483157	0.43120216911506
RCC1L	-0.0966235080970858	0.0588646247825455	0.100703439902931	36.2823863256342	-0.0315835632025665	0.0967324906515081	-0.326504186854348	0.744042922070431	0.845316187130969	-0.480005895467086	-0.0129511917090855
GTF2IRD2B	-0.0480956984175398	0.0545420951105808	0.377880222154948	87.0297246036299	-0.0392409816027715	0.0919572151920954	-0.426730860876968	0.669575369910663	0.795027316853116	-0.264645668210202	-0.0305387726306025
GTF2IP1	0.289796377655311	0.0936157968173436	0.00196419961704672	22.5110173668589	0.357576897718938	0.160288730870368	2.23082992657871	0.0256923968031467	0.0775837439741708	1.23487625070346	0.88087369028098
ENSG00000277675	0.369466077832484	0.171516613362056	0.0312313518556195	4.65225733782575	0.195361067961483	0.257761043807585	0.75791541295634	0.448501622633457	0.620595805530321	1.58844021431411	0.508295899241917
ENSG00000290951	0.040037645344454	0.109857987675731	0.715522672116185	10.4317333677184	0.185528416956457	0.194505778555201	0.953845270482819	0.34016197021245	0.516365439241782	0.126478865677265	0.485712237727575
TRIM73	-0.173031181208101	0.138639333345622	0.212006510518604	3.94939658884803	-0.232884293021249	0.224172915832408	-1.03886007886588	0.298869815126933	0.473981727954438	-0.819093399189588	-0.47529929523595
NSUN5P1	0.0350101829704547	0.0970672505506727	0.718338931270086	18.7610736138448	-0.186935482800267	0.148752219334055	-1.25669037838329	0.20886577351985	0.370150442843426	0.104167629160726	-0.369763933868297
POM121C	0.0245827554956618	0.0522744709737386	0.638167047319345	77.2288203762913	0.105516146295058	0.0926661928871191	1.13866927093456	0.254841124158956	0.424846161792338	0.0578920365571183	0.301939821042859
SPDYE5	-0.0293005158374766	0.114155732714961	0.797432423780626	12.5087405107279	-0.157152683544282	0.174462540987755	-0.900781810551021	0.367704340564688	0.544573342624813	-0.181235046166752	-0.301358713648137
PMS2P3	-0.123706869696722	0.0753273567035792	0.100536779545354	14.1124226052476	-0.163023127896509	0.134859521732739	-1.20883661607212	0.22672562118273	0.392238221321602	-0.600198398435884	-0.3148419673629
HIP1	-0.081300453439613	0.0654713747654719	0.214321071427016	118.668011641188	0.0248596445459097	0.136050261882067	0.182723974228428	0.855014603735992	0.917147836649797	-0.412004134103974	0.116687732516309
RHBDD2	0.202293009736826	0.0900303939258739	0.0246437792609715	28.3358455134694	0.349558071953686	0.136673694306115	2.55761047309341	0.01053940755392	0.0387611192390154	0.846547469225185	0.862456027869046
POR	-0.0678555735391838	0.0647215536712744	0.294443703885744	105.897569079868	0.121965958786472	0.0896840375698967	1.35995169364912	0.173845210920795	0.326108814724536	-0.352337472659364	0.339721798364197
TMEM120A	0.157373466931124	0.0901533241545977	0.0808769636593369	28.0414047909025	0.290290620102811	0.149082767890296	1.94717755922284	0.0515134510987773	0.132060126042594	0.647200269943101	0.726330371549749
STYXL1	-0.0892127450757058	0.0463087579761971	0.054044873522366	93.0234269278226	-0.114040966874743	0.0762599639524951	-1.49542382351221	0.134803866874028	0.270830273473539	-0.447117874784298	-0.202339597026441
MDH2	0.0358861907093973	0.170988462260004	0.833765293246273	5.01342009507276	0.165469396444694	0.282970856289506	0.584757733055745	0.558710628278069	0.713719555507015	0.108055239728425	0.439640620895516
HSPB1	-0.00413056451586982	0.0774345006101469	0.957458867366571	845.357320421134	0.403754438595302	0.165277611906968	2.44288644987544	0.0145703208014483	0.0502429379941871	-0.0695340138625748	0.986934400885219
ENSG00000289059	-0.0600081662206646	0.10714090101692	0.575420476635592	7.57129263378254	-0.100225387849493	0.191615972069778	-0.523053411293891	0.600937085090358	0.746433657519385	-0.317511680301256	-0.170607934815361
YWHAG	0.241497654518113	0.151871954519708	0.111803273990189	29.7454887939011	1.14564084463651	0.225782741694967	5.07408509630147	3.89364794174428e-07	7.71675878309464e-06	1.02053268029029	2.6909012626769
SSC4D	0.173730730410743	0.183212101138105	0.343002599825681	3.05724637382308	-0.0771470946085777	0.274679293790163	-0.280862432490135	0.778815915794722	0.869159470002329	0.719791718094866	-0.117601643570492
ZP3	0.221233827587981	0.149893775438681	0.139960701049118	6.48560279312573	0.198363568855559	0.247576434122372	0.801221528045402	0.423003410323768	0.597402614975907	0.930604402018821	0.515192052054994
DTX2	0.141176537372217	0.116450739010876	0.225386699141142	8.90562055903226	0.174483647878621	0.197561284243476	0.883187455208004	0.377134998363135	0.553997509680214	0.575320363273006	0.46034457988734
SPDYE16	-0.313212105464708	0.183820359516295	0.0883991663254726	2.15701124904661	-0.518731550245307	0.317113552258501	-1.635791174962	0.101883299639245	0.220103336898369	-1.4411984540919	-1.13183410956544
LINC03009	-0.00436601648717131	0.0461260693389559	0.924589664806969	250.689645627121	0.0346289904084997	0.0872901931557584	0.39671112133649	0.691580498111072	0.808667234858393	-0.0705789196677701	0.139125994594817
POMZP3	-0.343455022966526	0.117412053388757	0.00344222805888308	11.2467971891101	-0.625466486226929	0.206910482223221	-3.02288448369744	0.00250377798170277	0.0123511542024477	-1.57541266299835	-1.37698322191895
SPDYE17	0.234334558712066	0.245668279655825	0.340151600492883	1.4532267547653	-0.175064902445857	0.388192754347529	-0.450974162926109	0.652008170624992	0.783056045832474	0.988743775107059	-0.342499550278789
SPDYE18	0.16215038519333	0.114600934238378	0.157093920125891	8.25093792691478	0.0927659385968534	0.193057013675817	0.48051058508875	0.630864378318771	0.767240409281722	0.668399623660685	0.272655106803879
ENSG00000291121	0.104686793416368	0.068770964782672	0.127945750849926	28.199938367283	-0.146798536392381	0.120368698332076	-1.21957401240138	0.222626402930104	0.387189542523332	0.413383535652506	-0.277577278262226
CCDC146	0.203551890004439	0.0453493072670952	7.17151098683295e-06	264.834616945379	0.133225065739854	0.0732067744385873	1.81984613803216	0.0687824392805437	0.164382914526827	0.852134219220963	0.365581748062298
ENSG00000250990	0.271796265186894	0.134438028619079	0.0432051219800677	5.14301304571136	0.272932126760221	0.209613586074456	1.3020726941968	0.192891536520257	0.350526157700669	1.15499404836533	0.686461333398425
GSAP	-0.156718072687747	0.0606862800784127	0.00981072509638485	92.0056204857049	-0.409977763374934	0.101363207565042	-4.04464078459497	5.24034105202675e-05	0.000517485049870446	-0.746697905112913	-0.882048094600799
PTPN12	0.0180225348572696	0.0479293372015751	0.70689977089386	134.055372078791	-0.0422601232601056	0.0753593813848611	-0.560781185878938	0.57494671397619	0.726654003107615	0.028778614441656	-0.0374731459972797
APTR	0.102948995556517	0.0600975640521215	0.086706820379186	61.9425790723305	0.360673099812069	0.0880391592436739	4.09673494057118	4.1901820971991e-05	0.000428035628931019	0.405671410491788	0.887985056281414
RSBN1L	0.200505899235623	0.0463602939973723	1.52567273265375e-05	110.787498821936	0.264880063356774	0.0716005118176835	3.69941578115026	0.000216096333030439	0.00167904395124503	0.83861650085439	0.667967330682115
TMEM60	0.452315191957486	0.229427241190949	0.0486670188438485	2.04513712690995	0.634482617069565	0.345196674278287	1.83803224175348	0.0660576544799346	0.15943945978547	1.95611401133513	1.51687155433653
PHTF2	0.00264922537602146	0.0728052720966765	0.970973123353336	30.6120868578153	-0.0254524586986377	0.124946829807097	-0.20370631842307	0.83858300434205	0.907146096628351	-0.0394461714169049	0.00113074700256148
MAGI2	0.0340634102808174	0.0264177943161539	0.197255032828244	4731.26807313439	0.0284852799576592	0.0517068378850977	0.550899670580492	0.58170245331015	0.73185867573259	0.0999659727713828	0.125015102507526
ENSG00000285892	-0.263683118495891	0.157579865530874	0.0942623471089473	3.66888445269383	-0.586890927377543	0.2669325972237	-2.19864839844085	0.0279029327422165	0.0826659451394981	-1.22139512977447	-1.28838276581247
ENSG00000281120	0.316416961181428	0.127337072015864	0.0129596204658273	21.2481349168253	0.329388386254667	0.170530701632543	1.93154888299486	0.0534152102797332	0.135735890736062	1.35301500363201	0.816130234912041
ENSG00000286855	0.337912029957522	0.133322846949755	0.0112595212623628	4.85119123971608	0.306161752835349	0.226800198782488	1.34991836197186	0.177042171075048	0.330195126017525	1.4484073761106	0.762783235512644
MAGI2-AS3	0.18907258277281	0.0507327241191469	0.000193897924310914	217.284302150298	0.550845935632122	0.0794093852394404	6.93678630014796	4.01119885683049e-12	3.12172366317154e-10	0.7878769012724	1.32477458040746
GNAI1	0.287050176676924	0.141118568722888	0.0419408739243353	16.2196318172133	0.0204579312098069	0.230476825127418	0.0887635066931211	0.929269860609564	0.961097265483772	1.22268896117393	0.10657786448429
CD36	0.0133845804328007	0.168207508436132	0.936577795039809	7.86584883003331	-0.793433464125404	0.259836841223797	-3.05358339636688	0.00226125860896437	0.0113299649486058	0.0081959645043008	-1.76277026678684
SEMA3C	0.54581672829543	0.172942089648536	0.00159912420241665	52.9089115984966	-0.137237954500474	0.336014320447575	-0.408428885761985	0.682958830133359	0.803740275565721	2.37106189889856	-0.255618505880636
HGF	-0.202048876103236	0.172258155781819	0.240818948159858	27.7818756029894	0.677240993865316	0.269688344974047	2.51119859825789	0.0120321984670979	0.0430492790437183	-0.947870226504779	1.61507911890526
CACNA2D1	0.0547655231379368	0.0396861408568834	0.167597128422942	250.832095500994	0.109016191589182	0.0706097661043719	1.54392511976374	0.12260647387279	0.25294270622836	0.191839308061974	0.309978735285516
PCLO	0.132717086366568	0.0722370092996462	0.0661737307237562	167.540540932171	-0.180929092591798	0.138380006775867	-1.30748000962919	0.191049739778302	0.348281019620604	0.537778399127593	-0.355968439314307
SEMA3E	0.0404809002161919	0.09376272552745	0.665932088904071	130.894090470743	0.543429874177159	0.156647517612626	3.46912534880385	0.000522155771523601	0.00346625251242002	0.12844597423915	1.30774134882191
SEMA3A	-0.079411852958324	0.0802900579878875	0.322632761733791	109.743044063026	-0.24273204459138	0.145581688983811	-1.66732537783906	0.0954497230619586	0.210334363262108	-0.403622766151584	-0.49791763977228
SEMA3D	-0.00442360129489935	0.0721309810976419	0.951098516582874	104.647665451092	-0.25862575598501	0.123736143622237	-2.09013913327207	0.0366053032418831	0.101906140841334	-0.0708344736967021	-0.534422362469844
GRM3	0.00195523091515232	0.227265461079399	0.993135651550881	14.3814025215812	-1.04270553219664	0.474866366839698	-2.195787288824	0.0281071718967259	0.083106070418968	-0.0425260302812292	-2.33529907996485
ELAPOR2	0.341992897204905	0.114651031688151	0.00285528545439811	27.2299601444547	0.298723408013944	0.240667157634744	1.24123046513605	0.214520623538254	0.377100113638772	1.46651774423983	0.745698823426045
DMTF1	0.0558122124145332	0.0366686980137551	0.127992312526748	238.786814879613	0.111193377487627	0.05273203902124	2.1086493060289	0.0349748635858488	0.0983973201103712	0.196484381514983	0.314979302208835
TMEM243	0.465059896209797	0.118508536709748	8.69919039529631e-05	32.3380401407493	1.03006848881933	0.180246255689401	5.71478439249434	1.09843204184338e-08	3.3169529086895e-07	2.01267338259512	2.42545433866259
TP53TG1	-0.0433939327511063	0.102907117382638	0.673258182540417	11.4897823176074	0.000360759431250443	0.163001099260786	0.00221323311858936	0.998234096906904	0.998966725253169	-0.24377983212326	0.0604186217113565
CROT	0.0753596613359034	0.0610716544099733	0.217219746167668	49.1756163340305	0.00319640429973917	0.100817298402957	0.0317049191991186	0.974707371906801	0.985777740895705	0.283233465592705	0.066931539118076
SLC25A40	0.276559970978627	0.0546001930353453	4.08008150945638e-07	58.8083390691879	0.382336141587835	0.0878427482787274	4.35250659934583	1.34589819435567e-05	0.000161956134072529	1.17613476682485	0.937740793832243
DBF4	-0.0599440573257475	0.102024445619533	0.556837050048416	17.3309337205055	-0.127984611499834	0.167864500833408	-0.762428094471556	0.445804543757826	0.618428229131482	-0.317227173205846	-0.234365400680854
ADAM22	0.184342758796453	0.0612975944487459	0.00263544095083821	204.809446143735	-0.222772220364054	0.100260888147038	-2.22192546347033	0.0262883432458178	0.0789598888360813	0.766886545986229	-0.452073857255715
SRI	0.0537694810608254	0.0706591469000488	0.446675070323948	88.9640599254877	0.149761988499641	0.102494544664503	1.46117033828346	0.143968700973972	0.284416549390847	0.187419000417746	0.40356380050217
SRI-AS1	0.282888307476308	0.238597575664696	0.235768674920846	1.45521002548612	0.476238256934593	0.398611634656547	1.19474249000517	0.232187655900982	0.398997636857041	1.20421911671203	1.15341544631284
ENSG00000228113	0.267554713938122	0.0764553248606305	0.000466147508080284	106.641220107028	0.656886825246283	0.1258919020862	5.21786401159069	1.80998269534583e-07	3.9557213130589e-06	1.13617058514106	1.56832960503936
STEAP4	0.235854963347802	0.149366298370499	0.114327491211204	4.9857593322137	0.334485086749666	0.256582182897536	1.30361774528686	0.192363947220214	0.349961974658635	0.995491136878318	0.827836351478184
ENSG00000233420	0.204577776272201	0.0732748288736926	0.00523956103625433	263.566068717078	0.3946350637721	0.128636104331934	3.06784060215148	0.00215611593013481	0.0109232176455229	0.856686971575206	0.965988994186216
ZNF804B	0.486571755526079	0.12677667798293	0.000124029068189363	87.9268976468883	0.681919118141721	0.209104603352021	3.26113871818371	0.00110965739616707	0.00638544960914296	2.10814026934862	1.62582384839138
ENSG00000227863	-0.569409272666496	0.184404811200128	0.00201629055770744	1.7084789533988	-0.976529050811629	0.309903079056654	-3.15107889145273	0.00162668545767365	0.00872105659119629	-2.57816879162607	-2.18330474445498
STEAP2-AS1	-0.258323872953792	0.0723545508951717	0.000356639981236449	72.5482386598726	-0.489649364502469	0.108660743813593	-4.50622135757197	6.59922451816164e-06	8.92246846046643e-05	-1.19761148189311	-1.06503806050626
DPY19L2P4	0.0534904797480853	0.193076713067347	0.781747375241372	2.90196793834767	-0.263298558874946	0.317394620367955	-0.829562134889697	0.406786392740676	0.58245703981027	0.186180828192099	-0.54515486977999
STEAP1	0.384138881942971	0.166908379702881	0.0213636404181473	3.80783222317796	0.166380023097858	0.260152299280868	0.639548539673789	0.522466147213338	0.684782254288996	1.65355624672103	0.441732150849185
STEAP2	0.104501831441422	0.0805898477877425	0.194730261568178	46.0563233908126	0.01978141871311	0.145491305518592	0.13596289237079	0.891850616094213	0.939862390329923	0.412562698008663	0.105024048608203
CFAP69	0.0690809937398648	0.0397550518267228	0.082269719099876	157.005825088922	-0.000270137474040881	0.0592045786156654	-0.00456278011527648	0.996359440823798	0.997975384250895	0.255369539953315	0.0589695758586904
ENSG00000225498	0.22174389195193	0.134409749482133	0.0989919360629781	8.18502875190928	0.372909410241043	0.224793503019915	1.65889763374525	0.0971364215567166	0.212875090510913	0.932868002582313	0.91608944977317
GTPBP10	0.132376083986867	0.0556987260679251	0.017470905859983	64.2510605555799	0.357421149647122	0.0922149536312665	3.87595650783838	0.000106206655123432	0.000927189426510763	0.536265074078046	0.88051596765525
CLDN12	0.104865979402848	0.0543726723240572	0.0537740419301347	148.298249586525	0.460741620964814	0.0629219897316115	7.32242611732511	2.43527401698682e-13	2.5617209370996e-11	0.414178740196545	1.11782272760721
ENSG00000223969	0.788026346713423	0.176282606993541	7.81302445810268e-06	4.56634894024175	1.39155943133605	0.289807962679749	4.80166044600296	1.57355354826417e-06	2.59480470986371e-05	3.44595727972775	3.25572779005686
FZD1	0.307190753368501	0.1326021221176	0.0205236082225161	7.89620208686386	0.826047371975203	0.217695645343009	3.79450572230627	0.000147937870212345	0.00122185958809981	1.31207027061331	1.95685804227916
LINC02932	-0.543762327765118	0.14141671394122	0.000120500085486247	7.12021844682454	-1.17653286673566	0.225017600658896	-5.22862595321672	1.70774473492582e-07	3.75801987932814e-06	-2.46435092267878	-2.64267409236496
ENSG00000235450	-0.270542451801103	0.0983547864554421	0.00594718780055203	50.2816882411164	-0.580928154894504	0.15076060636036	-3.85331532499892	0.000116529162213235	0.00100315626240434	-1.2518359757388	-1.2746874525775
MTERF1	-0.107746803176282	0.0652683731914145	0.098773872501333	158.166626902208	-0.0982543375729526	0.119950115497735	-0.819126660822663	0.412714152259246	0.588165285469947	-0.529369659707014	-0.166080820789817
AKAP9	-0.00565120008075771	0.0411523549825829	0.890774814488845	585.536763648034	0.0607119766094926	0.0763875355446093	0.794789047409935	0.426736223142411	0.600658234332812	-0.0762824004679399	0.199033473396353
CYP51A1	0.240019233937052	0.11745528306941	0.041003503708653	24.7077116415733	-0.221647676712864	0.206587645376149	-1.07289899310917	0.283316437882063	0.457183840670106	1.01397163839656	-0.449491002116891
CYP51A1-AS1	-0.245616843227813	0.123820319622137	0.0472942708982165	4.60314634594762	-0.626599059800674	0.20252427507703	-3.0939454520321	0.00197513797632849	0.0101842220729354	-1.14121930537376	-1.37958452020732
LRRD1	-0.219644815984729	0.113082416705096	0.0520956169616483	7.1395090079246	-0.323423551203702	0.183569094868625	-1.76186275492161	0.0780924887480202	0.180981408008222	-1.02595876247416	-0.683250127570693
KRIT1	-0.00127631144010608	0.0466904710530074	0.978192073032431	100.548397392031	0.0696421349946552	0.0694143015721562	1.00328222595832	0.315724709424262	0.491227107836448	-0.0568672029122296	0.219544287228441
ANKIB1	0.0960070020887917	0.0354000891315117	0.00668674207454848	247.929191191853	0.169699097699511	0.057361790137944	2.95839961220558	0.00309240947892742	0.0146544998698182	0.374863729273585	0.449355411077407
GATAD1	-0.0578102853676507	0.052974085611047	0.275143673343796	150.486990166651	-0.163383247672261	0.0725970092338351	-2.25055066863709	0.024414010896635	0.0745371919533074	-0.307757765523023	-0.315669091514467
ENSG00000244055	0.0674291574224239	0.0607761081823802	0.2672282690872	96.6025769015791	0.176768901548583	0.107559679656498	1.64344949811222	0.100289966080751	0.217544912827552	0.248038901149207	0.465593357183561
PEX1	0.0693749806747825	0.0620329479206087	0.263414557509667	44.8513580699018	-0.0117323478911055	0.103232251855264	-0.113650023904881	0.909515230873979	0.949846479544529	0.256674216458036	0.0326431375326639
RBM48	0.83438282906957	0.169962010975203	9.14340714039492e-07	14.0976433449285	1.19026380712082	0.265889096565573	4.47654237234688	7.58616174565439e-06	0.000100579686025314	3.65168143338263	2.79339141309489
FAM133B	-0.0791482058071313	0.0449610606275106	0.0783447023981065	171.246260892674	-0.157919442137979	0.0935491172207005	-1.68809120630627	0.0913937222403152	0.203599349812757	-0.402452733735709	-0.303119807023099
CDK6	-0.0213631080727069	0.304330794688845	0.944036863978668	3.57376523149972	0.155894397975868	0.480177509948976	0.324659932516277	0.745438462471945	0.846265379745339	-0.146009843312154	0.417648736478
SAMD9	0.161259521847802	0.237083807544353	0.496390874614521	1.58883020352601	-0.0751381678032719	0.370171001582486	-0.202982317583104	0.839148853039314	0.907399310445505	0.664446085806524	-0.112987534623177
SAMD9L	-0.122936370092993	0.0704887958608467	0.0811494175998003	55.2592884054309	-0.571615661195811	0.124796045206249	-4.58039884397866	4.64090041411182e-06	6.61171873802408e-05	-0.596779019509528	-1.25329848988186
VPS50	-0.0293779310657193	0.0485579372055314	0.545173809877396	136.305474705283	-0.0653046972933989	0.0816204812865073	-0.800101840421204	0.423651794950947	0.597833980565776	-0.181578605071586	-0.0904019908677108
GNG11	0.230620574129813	0.24561556305143	0.347756748137119	2.14581782059332	0.513862701875527	0.392013734949897	1.31082831049582	0.18991577551995	0.346983961624136	0.972261585431815	1.23983138121958
BET1	0.310406348025536	0.101505090305302	0.0022279187404911	32.3634065955259	0.89588611976424	0.149821550246741	5.97968795736532	2.23565465871838e-09	8.07577517757798e-08	1.3263406693945	2.11726388195016
BET1-AS1	-0.0258359155091456	0.18481124966194	0.888820994016081	2.44098200190647	-0.121219980974373	0.332684140539306	-0.364369581242637	0.715582047167096	0.825583927875604	-0.165859591989225	-0.218828377554689
ENSG00000285090	0.235901504840311	0.248437490360148	0.342345689675103	12.5172515392016	0.0732853308453225	0.537297274987471	0.136396245164339	0.891508041864207	0.939761000372522	0.995697682083421	0.227911990086996
COL1A2	0.283354111348779	0.26669221629815	0.288019593064031	6.65237432520608	0.399697002878671	0.464182039510371	0.861078130683987	0.389195013072418	0.565165240084302	1.20628629486194	0.977615270694005
CASD1	0.0868133735600353	0.0538059610673916	0.106646189988487	88.2667574592487	0.0704572107829945	0.0788473025022174	0.893590630840073	0.371540961078814	0.548473413513292	0.334063578960951	0.221416355677019
SGCE	0.240696241938566	0.0734546150648414	0.00104989903832147	75.3585771626677	-0.122324789944464	0.106198118223823	-1.15185459017883	0.249380830936414	0.418355480021634	1.01697611352172	-0.221365906020388
PPP1R9A	0.0641803287965158	0.0425919534056128	0.131845234701119	477.692744783565	-0.20474535574161	0.0604929170784198	-3.38461700361033	0.000712776334527394	0.00443775704862665	0.233621014254775	-0.410669701998901
PPP1R9A-AS1	-0.236401580231567	0.105753588459481	0.025391094789853	197.002712017485	-0.876406557206356	0.132192827769953	-6.62975875462407	3.36235939173361e-11	1.98680156033148e-09	-1.10032314405494	-1.95334310904275
PON1	-0.538684334463624	0.111665146099084	1.4063366978869e-06	14.3653842224852	-0.663861895301055	0.14695074784198	-4.51758092456205	6.25501256109937e-06	8.54152749516743e-05	-2.44181543635371	-1.46516990949604
PON3	-0.21843155199155	0.0992870521966186	0.0278068684736971	57.7070232481455	-0.174724734765563	0.160816528776319	-1.08648492847765	0.277264505334581	0.450346055368674	-1.02057445168373	-0.341718252158276
ENSG00000290101	-0.0859153132001487	0.167190805117096	0.607338809236645	6.18668788378221	0.11542341467594	0.288130276995518	0.400594536192167	0.68871866901667	0.806749811449103	-0.43248429286965	0.32469486396376
PON2	0.00602795703354082	0.0430768939608924	0.88871149633686	381.134582413899	0.0518443488146108	0.0704227002044836	0.736188028349843	0.461616276838389	0.631937334291809	-0.0244517914436811	0.17866628000645
ASB4	-0.035595812222953	0.162794398210391	0.826918790741411	10.0101353451549	-0.00801020908189494	0.260578477271034	-0.0307401024281961	0.975476809149983	0.98629540592429	-0.20917276825185	0.0411921568087108
PDK4-AS1	0.100874873482875	0.0482735175517865	0.0366490326793453	127.738234918122	-0.0263055057067949	0.0733771057677124	-0.358497455460691	0.719971071768447	0.827908352994589	0.396466721384908	-0.000828533854472646
PDK4	0.235884666385654	0.103116992621801	0.022164085407923	111.290529857774	0.526677710003617	0.200788581926996	2.62304611621346	0.00871474757042128	0.0334423415986601	0.995622955170227	1.26926492927498
DYNC1I1	-0.0197644992596389	0.0789492094702652	0.802320956656777	226.75570070295	0.0429682614534523	0.173440124489873	0.247741182035194	0.804334666238404	0.884951055290524	-0.138915421380675	0.158279656660042
SLC25A13	0.0329508607596455	0.0387270771181029	0.394853727132139	216.501473060187	-0.0634684924704983	0.0689159044154205	-0.920955663411373	0.357073575264757	0.533861895127517	0.09502861995665	-0.0861845902734871
SEM1	0.257900300620308	0.0759171720558554	0.000680972705463839	364.564480878302	1.29308253705176	0.100191379378769	12.9061257073158	4.15695872106544e-38	3.01456254666454e-34	1.09332553073027	3.02954577196598
SDHAF3	0.206450679316596	0.0642822019843507	0.00131984019103125	33.9024228374157	0.151102596519996	0.0944852266565251	1.5992192839764	0.109771886945636	0.232733419221949	0.864998676305642	0.406642912914442
ASNS	-0.100568093371295	0.191841629813127	0.600122362759518	8.86621592356339	0.740107986702284	0.291381198119587	2.53999911963617	0.011085274789467	0.0403091331138358	-0.497511461588813	1.7594722114628
ENSG00000284707	0.0161179225335376	0.0319401164624838	0.613819140342177	226.544220986787	-0.0243941483665364	0.0565125382212752	-0.431659046546821	0.66598923652866	0.792722440896444	0.0203261879755986	0.00356147726087019
LMTK2	-0.0708841280395122	0.0473152488903848	0.134100937214405	104.659145231603	-0.202415106195406	0.0743028475366692	-2.72419043019196	0.0064459327938584	0.0263241005414717	-0.365777811091236	-0.405317578042857
TECPR1	-0.20955318320777	0.0503837486287876	3.19444765976475e-05	47.2327844022814	-0.341298602247995	0.0909705931391406	-3.7517464762044	0.000175606995346418	0.00141557723196092	-0.981173383892472	-0.724305596958304
BRI3	-0.0648802204225438	0.0492524861111664	0.18773862628112	78.9639191162654	0.0180479286051203	0.0813508087034673	0.221853093936742	0.824428246183528	0.897806183752222	-0.339133235179857	0.101042563470849
BAIAP2L1	-0.204553284508837	0.157059333308681	0.19278140376563	4.0831422626608	-0.425613379299122	0.252398737544604	-1.68627380405937	0.0917430742096686	0.20413168958142	-0.958984471448776	-0.917960022871175
TRRAP	0.0625980519893561	0.0283616436175652	0.0273044427872718	252.805743138329	0.0848555627585526	0.0481424781120669	1.76259233189086	0.0779692713068924	0.180892110902866	0.22659907168157	0.25448653250056
SMURF1	0.0316809375285743	0.0413469935938041	0.443544775521638	151.940771184878	-0.0193244805418403	0.073427073292031	-0.26317922906969	0.792412439444187	0.877922747792038	0.0893928626981155	0.0152055051109961
KPNA7	-0.595582050394539	0.141320602533218	2.50439135526365e-05	5.98832861655734	-0.940269043819143	0.233699292585647	-4.02341416362888	5.73604957384926e-05	0.000558295216529457	-2.69432023956235	-2.10002265460887
ENSG00000284523	-0.3319251451262	0.0747568291740303	8.99319100760186e-06	17.6639671367672	-0.499096784644205	0.128365684926127	-3.8880857055484	0.000101037951973132	0.000888716539459535	-1.52424453634409	-1.08673692264992
ARPC1A	-0.0279988844789564	0.0559378916379078	0.616698268348268	33.2538355963681	0.0095612415707844	0.097249924605474	0.0983161849181138	0.92168122673827	0.956599145958129	-0.175458572284525	0.0815503159311333
ARPC1B	0.00674422729912524	0.139147518376167	0.961343121405896	8.98872590857166	0.284669758169965	0.227851504742498	1.24936527626481	0.211531502742636	0.373477648869408	-0.0212730754004011	0.713420359463957
PDAP1	0.121547185398841	0.0999469147757152	0.223940190675029	25.4000613251109	0.437897951326806	0.16338044838839	2.68023472604158	0.00735705510703495	0.0292467580372623	0.488207803901232	1.06535532053799
BUD31	0.0679099442834982	0.158820197800908	0.668949574801768	7.80963589863627	0.0176690898104722	0.229144265763413	0.0771090201694822	0.938536817309944	0.966271099844145	0.250172571890723	0.100172445422069
PTCD1	-0.187165014558903	0.0707119413944359	0.00812416024465529	45.6830615205222	-0.1220646362098	0.105157421852232	-1.16078003872448	0.245731362642969	0.414495765444902	-0.881817548137168	-0.220768384163635
CPSF4	-0.109566576125385	0.0639745687134066	0.0867754208798358	75.3429784846018	-0.141365524155027	0.0986174043978872	-1.43347439549986	0.151722311040708	0.294776095481466	-0.537445579853885	-0.265098719905078
ATP5MF	0.187585945822967	0.138685853747935	0.176184696946215	19.4881009388319	0.162884098643883	0.196294609724265	0.829794047185941	0.406655237056547	0.582348306787912	0.781279396182413	0.433702701364206
ZNF789	0.0894102302999249	0.0750999793744929	0.233830552497865	34.2582498431713	0.2611160965154	0.115843004807299	2.25405148070665	0.0241929295093176	0.0740367064347643	0.345588097816207	0.659322240659765
ZNF394	0.061552263804758	0.0620270987875739	0.32102939667406	28.0401523480324	0.160493357001927	0.103387775016456	1.55234365935799	0.120580016572668	0.249892229625864	0.22195799715987	0.428211638986158
ZKSCAN5	-0.0557605697768514	0.0640090280715904	0.383679890302075	35.6695487217699	-0.0518870681577927	0.101802167367985	-0.509685299432146	0.610271953591307	0.753141980362439	-0.298661389272755	-0.059584341124155
FAM200A	-0.0667437548026396	0.0740510057281037	0.367417468485595	18.1284843146345	-0.0574438224209039	0.135508870659344	-0.423911896995379	0.671630067416516	0.796528380145524	-0.347403362973561	-0.0723471105270695
ZNF655	0.0423547047826249	0.0441930894659243	0.33786054959874	107.139471889435	0.173431637952666	0.0686710479797739	2.52554232176197	0.0115519866486558	0.0416816404803083	0.136761679809354	0.45792832042025
TMEM225B	-0.132957306784197	0.113781634085329	0.242592854468546	7.03767126803458	-0.163030214531507	0.189700711062173	-0.859407503633842	0.390115731328842	0.566267478415418	-0.641250657883393	-0.314858243966838
ZSCAN25	0.0273277949627364	0.0761648933479704	0.719746370445013	19.4149778344593	0.0211559640754734	0.130201281251278	0.162486604372533	0.870922676262079	0.927301854014654	0.0700741714476504	0.108181108406609
CYP3A5	0.0562537108612064	0.108171797172909	0.603035377306964	12.4740499174564	-0.194115499066136	0.16456732412319	-1.17955067994439	0.238178968663337	0.406230410250297	0.19844369528655	-0.386255016174888
CYP3A7	0.360089689129337	0.149748701567981	0.0161890042433716	5.11084841073051	0.375304554363124	0.245941860262039	1.52598892259843	0.127012623268496	0.259045133959237	1.54682899766755	0.921590623780414
CYP3A4	-0.162870281827356	0.15731761098393	0.300530731595507	2.58213064250546	-0.366577270623267	0.272533758458381	-1.34507105724023	0.178602288787024	0.332232881736065	-0.774000624258641	-0.78236571623119
CYP3A43	-0.367672667824786	0.139043279932543	0.00818591580530108	6.79425585494601	-0.878742821846476	0.206330390348541	-4.25891125569079	2.05424999260891e-05	0.000232301335549306	-1.68288748073156	-1.95870904848405
TRIM4	-0.110387951243874	0.0538599555925017	0.0404096709563453	58.9857134784985	-0.15120074492374	0.0911335732530846	-1.6591113409308	0.0970933584132019	0.212841415429154	-0.54109073782308	-0.287688283660156
ENSG00000237640	-0.879419585085937	0.146442581215686	1.91075315155509e-09	3.61314452534494	-1.37759619939319	0.246000977168661	-5.5999623060387	2.14398419577432e-08	6.00096161229523e-07	-3.9539550011316	-3.1044769413995
ZKSCAN1	0.0629960943533839	0.0493817809707854	0.202063333287564	185.803240088165	0.20231032517591	0.0867706572314464	2.33155229695081	0.0197242558363613	0.063508388494305	0.228365532903309	0.524256973485934
ZSCAN21	0.0173553493512406	0.0795753995183358	0.827351640782043	15.4325477472114	0.134229806299403	0.135680086151875	0.98931103381782	0.322510987240959	0.498182414936918	0.0258177302981158	0.367889439110722
ZNF3	-0.194892777418115	0.0782857412869119	0.0127920967246047	24.3284737989594	-0.110862567471805	0.133371638930236	-0.831230450199348	0.405843455988393	0.581533789753595	-0.916112373651385	-0.195039440005038
COPS6	0.215583192292987	0.0789901403376826	0.00634801399210659	32.8064370186218	0.0556578103942062	0.117827321547199	0.472367611037571	0.636664418703582	0.771372673445387	0.905527603595162	0.187425049687944
MCM7	-0.0956618841360138	0.146467182278038	0.513673470644918	6.79940279259151	-0.0488489276304457	0.233484247765477	-0.209217230275474	0.83427866224306	0.90407341306636	-0.475738331030124	-0.0526063310974042
AP4M1	0.0433964492787031	0.062055874872928	0.484356754063835	39.3440340255459	-0.0730979845656047	0.0919784275282845	-0.794729661399421	0.426770774474919	0.600658234332812	0.141384808957373	-0.108301635810826
TAF6	0.136843570910842	0.107742892082534	0.204051247353848	9.72589008217522	0.265390099604122	0.187565921600929	1.41491640559725	0.15709300727574	0.302361775553784	0.556091210999695	0.669138783423016
ENSG00000242798	-0.12736133083969	0.135828690145809	0.348418404657468	3.95299861866802	-0.273086473975386	0.219940387392334	-1.24163859677235	0.214369934469858	0.376953057667746	-0.616416430682718	-0.567635781738166
CNPY4	0.0322906844404695	0.109247700517932	0.767556098795213	7.75529495274216	0.0649220046610621	0.180618728857124	0.359442263113354	0.719264262891555	0.827451595379706	0.0920988416899981	0.208703078107629
MBLAC1	-0.175614061197952	0.15260878928401	0.249836456634898	2.45511489109456	-0.332271267201674	0.258129020802043	-1.28722941019673	0.198014339200123	0.356899315005306	-0.830555891011594	-0.703571587487363
ENSG00000235077	0.0288999856010419	0.149559078176375	0.846775258424895	4.57490288261001	0.063993271885928	0.238306979433349	0.268532931927098	0.788289129381291	0.875444943558491	0.077051352890466	0.206569961960195
LAMTOR4	0.154305752633257	0.146838483656079	0.293325822992365	10.7601003610503	0.0445818303378362	0.226160316676586	0.19712490233903	0.843729796502489	0.909885502313533	0.633586145326504	0.161985706381158
TRAPPC14	-0.269043386087946	0.153736299822995	0.0801128574137358	4.46505547818021	-0.520451688945617	0.252473663601275	-2.06140981804562	0.0392639589794619	0.107576985697109	-1.24518331338313	-1.13578492915068
GAL3ST4	0.0311688772592336	0.124977117227099	0.803053958290485	6.6544558012858	-0.141830426192386	0.203554456810155	-0.696768955172838	0.485947397438338	0.653608467328719	0.0871204045611699	-0.266166508260802
GPC2	-0.633293823133371	0.129218038931348	9.53642782784986e-07	3.95335389109757	-0.846262835106172	0.237631518744797	-3.56123985393963	0.000369107704604684	0.00261240924386568	-2.86168027499205	-1.88410892018107
STAG3	-0.0799566442854741	0.112645680164557	0.477824092011577	30.0966727100851	-0.717136922036385	0.152221551371763	-4.71113922814356	2.46335867001823e-06	3.76986424760184e-05	-0.406040480546636	-1.58753214632752
CASTOR3P	0.107839653580568	0.0505397672370474	0.0328625616662649	229.304412382135	0.273444621951383	0.102299734969038	2.67297488145149	0.00751818796795551	0.0297387827782042	0.427375526759356	0.687638433848651
PVRIG	0.3615645408631	0.182138740494325	0.0471327806060176	1.97434147102604	0.303109589528927	0.299919487158549	1.01063652915855	0.312190425554113	0.487670177646335	1.55337420147236	0.755773017926003
ENSG00000291178	-0.166162227159891	0.0414799002657888	6.1795054178397e-05	69.9126516944252	-0.322879026675284	0.069986347728329	-4.61345729782366	3.96025656870751e-06	5.76571193976466e-05	-0.788609857595434	-0.681999462045214
SPDYE3	-0.124140584088967	0.104487363247151	0.234797227216523	24.411526083331	-0.502113602246435	0.134425758447636	-3.73524842295778	0.000187529971662714	0.00149531916180036	-0.602123167567136	-1.09366595812005
STAG3L5P	-0.195272797201412	0.0553805720997904	0.000421861082015417	92.1123656303648	-0.526677056089356	0.0874426045318093	-6.02311720824561	1.7108945036671e-09	6.48615351934786e-08	-0.917798852959506	-1.15008337056845
PILRB	-0.0310112900670705	0.0510059866738656	0.543192022792692	130.141445088701	-0.0757631101695089	0.105099342976713	-0.720871396753599	0.47098864272146	0.640964651819377	-0.188827243904576	-0.114422904073171
PILRA	-0.075553739734332	0.0752408159118424	0.315301998291671	39.4008726852173	-0.0770365111635055	0.137466418986063	-0.560402400322336	0.57520499475813	0.72684462965186	-0.386500951954972	-0.117347655191231
ENSG00000289691	-0.0972095708995242	0.142671366398695	0.495648121972846	4.70429278402183	-0.172608282536663	0.240655361445459	-0.717242622395439	0.473224404118228	0.643032057074633	-0.482606767403269	-0.336857178504353
ZCWPW1	0.00899814109098514	0.0621765884548424	0.884932643454409	47.310559343302	-0.0577512119929542	0.105428163325169	-0.547777843903379	0.58384445365421	0.733534447418939	-0.0112704935893171	-0.0730531237929401
MEPCE	0.101273313308648	0.0975860836550031	0.299370450528388	10.2027935373199	-0.00162726988976134	0.169153714316973	-0.0096200659638608	0.992324416284051	0.995913763354905	0.39823494649116	0.0558525101669348
PPP1R35	-0.191006608719631	0.111004955096139	0.0853046508150249	10.9018429517094	-0.309876330407934	0.179896139184872	-1.72252907601028	0.0849737203601206	0.192705742276061	-0.89886605283883	-0.652134831324003
SPACDR	0.151843921631581	0.0935265505304455	0.104474417638622	52.3319831906705	0.463843575041735	0.139255957810554	3.33087059494255	0.00086574838370395	0.00519910690276415	0.62266085346829	1.12494730478079
TSC22D4	-0.0982599089780616	0.0577995880738077	0.0891289428340823	168.55031828057	-0.289889334959795	0.0824839444979227	-3.51449408396195	0.000440592485590297	0.00302877670974012	-0.487268033773709	-0.606228641868204
ENSG00000286938	-0.557351732931298	0.140200664631383	7.02652521388495e-05	3.16595280946417	-0.744104687281807	0.247231044503343	-3.00975425143967	0.00261459143778771	0.01279559127721	-2.52465896881151	-1.64947178821957
NYAP1	-0.0659113268383462	0.06243477454062	0.291113090276811	30.2511983118078	-0.196687746219146	0.0928216068746511	-2.11898665452709	0.0340915948076136	0.0963512817525484	-0.34370915388502	-0.392162960940253
ENSG00000225807	0.407336991676774	0.142865403295604	0.00435553758563725	7.35808293948406	0.819271804999007	0.236712599141766	3.46104013039183	0.000538092592509075	0.00355111433422483	1.75650649766359	1.94129590028104
AGFG2	-0.236574489831906	0.0589258262747968	5.95001516954189e-05	124.609021215031	-0.463917002385149	0.0914085850698483	-5.07520165672245	3.87085260942988e-07	7.68332141540297e-06	-1.10109049479815	-1.00593589612302
SAP25	0.262853439343182	0.146565731658685	0.0729063099330664	18.8372876532657	0.789838031441682	0.249460780705929	3.16618118971079	0.0015445455238684	0.00835924169489797	1.11530692836674	1.87369232330381
LRCH4	-0.105924143670554	0.0741229011425785	0.152994470093154	30.590996194662	-0.00320880925372162	0.112141824417933	-0.0286138492072586	0.977172566537413	0.987644851988109	-0.521280929390155	0.052220025941772
PCOLCE-AS1	-0.361199118777424	0.103164639425207	0.00046318355777953	5.98098685863749	-0.619520091798726	0.187643892703463	-3.30157343717956	0.00096144162773041	0.00567060997008586	-1.65415869607788	-1.36332552584811
PCOLCE	0.144727577353144	0.132001910835779	0.272901502919385	6.14538447545853	0.114543085373693	0.213277735717077	0.537060678127417	0.591225701258758	0.739128643763806	0.591079425599139	0.322672921054066
MOSPD3	0.208584626963667	0.113829164201746	0.0668865297046049	8.81037026040858	0.241048672534269	0.191933471172086	1.25589700984539	0.209153312832949	0.370419997612101	0.874468863673712	0.613231322714745
TFR2	0.371924212268532	0.168378861241906	0.027184842629897	4.90966171749253	0.526500282403386	0.282941071250801	1.86081250090657	0.062770659524429	0.15332282171411	1.59934910128575	1.26885741304513
GNB2	-0.232333175597654	0.0913002688629969	0.0109366919851672	23.0941456668412	-0.240507611220257	0.150110586338523	-1.602202863147	0.109110757152679	0.231794426007601	-1.08226808341408	-0.492808554715872
GIGYF1	-0.0939129888286607	0.0487874992176128	0.0542369160363783	67.2779263986433	-0.0878972396771755	0.0845057643168922	-1.04013306533227	0.29827808358337	0.473235593785003	-0.467976956813417	-0.142292608126764
EPHB4	-0.229743837906459	0.0934067026348225	0.0139088987982111	9.72854122559234	-0.39729914366726	0.152923286001292	-2.59802907755921	0.00937605539018112	0.0354962587393746	-1.07077693313751	-0.852927803867323
SLC12A9	0.21800473915428	0.0772980274195311	0.00479766193277993	38.0483870402745	0.318421366319137	0.120942338137802	2.63283620295423	0.00846751722861626	0.0326589052468657	0.916274119578574	0.790941151528682
SLC12A9-AS1	-0.0781054060786457	0.16119979825654	0.62801300141076	2.99374793104191	-0.343459808409288	0.279331683371222	-1.22957698268994	0.218855553710335	0.382802400702053	-0.397824921600913	-0.729269461574714
TRIP6	-0.315312844586029	0.0763998244590156	3.67301271423845e-05	35.4376178140647	-0.691454239091696	0.0995627324854979	-6.94491022725207	3.78701066323008e-12	2.98363453282057e-10	-1.45052126626008	-1.52854408521291
SRRT	-0.171218115986525	0.0490515480505865	0.000481981990651533	78.0521735079777	-0.506322162457106	0.0737136036327685	-6.86877506327783	6.47555164223834e-12	4.67828061096804e-10	-0.811047247081579	-1.10333219149007
ACHE	-0.0358056902703418	0.097057815306507	0.712194105689593	18.5155562189209	0.0321537764853211	0.161600246694639	0.198971085397407	0.842285362858267	0.909404087069791	-0.210104180245928	0.133440916034815
TRIM56	-0.0311109971808961	0.0522232747432865	0.551355284409168	81.8659450564309	0.118861257396901	0.0743627825932327	1.59839711818043	0.109954625585083	0.232940279608987	-0.189269731353204	0.332590911154903
PLOD3	0.208683466376993	0.138556347443962	0.132034555256714	49.8130294210647	1.2261727967347	0.183375680143414	6.68667075031838	2.28304733606759e-11	1.43308004095128e-09	0.87490750037824	2.87586728520177
ZNHIT1	-0.109885988576714	0.148540668534405	0.459439327431192	10.2147052956021	-0.35252364339772	0.255520188989635	-1.3796312721576	0.167700203756158	0.31750597319142	-0.538863091556169	-0.750087304219183
CLDN15	0.722438753226539	0.173571065195773	3.15186027156762e-05	10.4680033643719	1.30030289896296	0.282495967756325	4.60290781950054	4.1663266272421e-06	5.99281166630729e-05	3.15488790874559	3.04612952026847
FIS1	0.144053663241147	0.242929260137118	0.553190485838548	5.22604258170851	0.354156682064598	0.36655506422532	0.966175935430263	0.333956152350806	0.509815049577879	0.588088680760878	0.873018128987879
IFT22	0.111664263853745	0.0827508526281681	0.177207499303366	18.2363222890327	0.0997273238203864	0.13005997884232	0.766779486726601	0.443212634695571	0.616306354680906	0.444348659135197	0.288644036694592
COL26A1	0.116323480229982	0.287954034934595	0.686238128670486	2.51799839986993	-0.555047957140963	0.508660589523626	-1.09119512809274	0.275187031187227	0.448150366798184	0.465025666901492	-1.21524573887369
CUX1	0.0383648436697323	0.0316571184421944	0.225555719252995	383.853470631666	0.0682668249488134	0.0494539594360154	1.3804117148019	0.167459915261988	0.317207883416519	0.119055185292704	0.216385471102791
ENSG00000272219	0.0628631989147324	0.139732336450861	0.652794825740473	3.95731519825701	0.247042192542265	0.235935369367184	1.04707570215043	0.295064664778036	0.470163379706658	0.227775759903902	0.626997256954742
SH2B2	-0.228991152141916	0.0894366296307922	0.0104559803440471	32.810310504657	-0.430599031826826	0.127809027412147	-3.36908151595795	0.00075419120518518	0.00464126988854718	-1.06743660975643	-0.929411084142062
PRKRIP1	-0.107320413281382	0.0422361650476658	0.0110548511098826	210.522771898008	-0.216909982325192	0.0680322611201166	-3.18834004270738	0.00143092154367903	0.00784282649691815	-0.52747739576038	-0.43860945182543
ENSG00000290830	-0.18169430940756	0.167823915572886	0.278964473905404	2.87442155501848	-0.360899768513871	0.283538313781766	-1.27284303733163	0.203073745862544	0.363146540681711	-0.857539256732122	-0.769325612822655
ORAI2	0.112184536417806	0.063985100151568	0.0795519725442138	50.6542625323141	0.21429549003631	0.100941262459911	2.12297216038305	0.0337561848081107	0.0957141821906517	0.44665756238823	0.551784535103091
ALKBH4	0.181551774581967	0.119725190559273	0.129417192966031	9.13417299398262	0.340949269303265	0.186227635585106	1.83081994373199	0.0671274225372143	0.161370480220363	0.754500514169191	0.842683304826043
LRWD1	0.0508321553292716	0.112094648925271	0.650206520334615	9.99291203462872	0.244485901430017	0.18903779440974	1.29331757278173	0.195901245338485	0.354291454940988	0.174383523620993	0.621125960070348
POLR2J	0.159055179657967	0.151940914673756	0.29518141612533	16.9240214531318	0.498559181708057	0.217468586327754	2.29255723838965	0.0218735086463259	0.0686505447596571	0.654663496439938	1.2046822114521
RASA4B	0.0271713130533423	0.0783334443342573	0.728690987966059	41.1038737608491	0.031303626138199	0.126624623203666	0.247215946995156	0.804741104351599	0.885242958102239	0.0693797247006977	0.131488288237297
UPK3BL2	0.00318684337360922	0.206044302198961	0.987659781306283	3.39109553071514	-0.0751675483450798	0.340052207408502	-0.221047082499252	0.825055773049049	0.898043821423847	-0.0370602913431398	-0.113055015937317
SPDYE2	0.0017412647583981	0.149823880419449	0.990727132503689	14.546120781146	-0.350417383476357	0.298485672455101	-1.17398393227423	0.240401461532646	0.408351148784169	-0.0434755847830327	-0.745249640286946
POLR2J3	-0.157225238006352	0.0448371457025588	0.000453897376191952	242.649170292717	-0.156268612653269	0.111444587088821	-1.40220908646486	0.160852819066334	0.307891143873722	-0.748948640083083	-0.29932817704645
ENSG00000279168	-0.0136270070932531	0.0701652557071152	0.846009078627309	64.9776579561264	-0.0747899535228371	0.142469117795886	-0.524955546015158	0.59961409422032	0.745586787174551	-0.111678014284239	-0.112187755047986
RASA4	0.0208726968170014	0.0964798726794293	0.828720783478531	19.6735361236011	0.0711687824893386	0.16729828101981	0.425400560337564	0.670544697628961	0.795734100049989	0.0414272695410737	0.223050695648106
UPK3BL1	-0.369310119156251	0.163407401982978	0.0238176843908421	9.45797820423985	-0.847396575715762	0.319701831350538	-2.65058405244676	0.00803527309890312	0.0313629568763507	-1.69015428080342	-1.88671289892078
SPDYE2B	-0.178232899877899	0.211547715129652	0.399497692981898	1.51516355644566	-0.55119504819548	0.350483480054807	-1.57267055243028	0.115795121839675	0.242416359499243	-0.842177962911951	-1.20639636636714
POLR2J2	-0.0438990484610872	0.137866605241834	0.750168767807799	6.01976668736267	-0.283639897319545	0.237559534231924	-1.19397395788221	0.232488155144319	0.399334804435491	-0.246021471191886	-0.591874915263828
ENSG00000286830	0.0577365186509027	0.0805274755944211	0.473386979879465	40.3839400573089	-0.175163239882692	0.130879513274344	-1.33835491514644	0.180780768336503	0.334950915494276	0.205024207052402	-0.342725411990604
FAM185A	0.160951783097668	0.0489020255315186	0.000997215385881258	70.6542402013909	0.183995841081794	0.0779754206445398	2.35966461688691	0.0182914634246653	0.0600463078301126	0.663080380500588	0.482192212987477
FBXL13	-0.0303601996111184	0.0471339399485559	0.519493684827445	170.727202395333	-0.142227534630407	0.0720458513133366	-1.97412525548267	0.0483675022665764	0.125626893351459	-0.185937787539564	-0.267078588079781
LRRC17	-0.165097130986241	0.0908673417975692	0.0692319924166129	15.0364041964269	-0.428679212694159	0.142821853544856	-3.00149593395049	0.00268656627174016	0.0130711996209457	-0.783883096682004	-0.925001637957228
NFE4	0.122845962480011	0.188753757290952	0.515158439545617	3.19193176713716	-0.268246085217671	0.298465076236775	-0.898752003416536	0.368784770610139	0.545582600520138	0.493971610864782	-0.556518362717986
NAPEPLD	0.148320902615645	0.0946270497041855	0.117015139235719	27.4681767422731	-0.134689070365274	0.160982305868625	-0.836670028041415	0.402778070825018	0.578440189479032	0.607026144609338	-0.249764221362738
ENSG00000289956	0.0967868759616345	0.0594385684752179	0.103450397265425	167.750283087772	-0.101817479218942	0.0911908855016559	-1.11653131405434	0.264194773978004	0.43496992890374	0.378324710010119	-0.174264654917517
DPY19L2P2	0.243688923174641	0.0949482498073475	0.010271739811276	34.5651456159783	-0.230668919641124	0.141271929675225	-1.63280079893731	0.102510899000248	0.221134778744761	1.03025725098423	-0.470211019193298
PMPCB	0.244939094355718	0.0655113812555801	0.0001848430368682	64.9403142041804	0.482365282014925	0.0975060072860455	4.94703142340603	7.53538158628001e-07	1.37264396260067e-05	1.03580535116524	1.16748801539246
DNAJC2	0.11710606445526	0.0858756696521552	0.172671486619142	37.220309690698	0.218173107045221	0.125765330713149	1.73476351398335	0.0827827012111155	0.1889905574394	0.468498675836296	0.560690657161807
PSMC2	0.0558794273257813	0.0533241244041908	0.294675372802979	42.3134317849371	0.109203021512463	0.0939223167097781	1.16269514358236	0.244953212694349	0.4133652937006	0.196782672714545	0.31040784679837
SLC26A5	-0.167911430798288	0.0610846624074974	0.00598081630300575	92.2569712355102	-0.471559005392485	0.0908294985658304	-5.19169446972905	2.08388770751803e-07	4.49786134841406e-06	-0.796372600145971	-1.02348807092522
SLC26A5-AS1	0.279414583444371	0.125785397513725	0.0263266241348561	18.6384723248755	0.0103503875394577	0.217431330345096	0.0476030180334642	0.9620326267155	0.979009973872761	1.18880317270207	0.0833628286942545
RELN	0.531252433808228	0.126890294064973	2.83031285854812e-05	173.091339799484	0.942402576566475	0.276259685058364	3.41129244524904	0.000646557046764854	0.00410150253820846	2.30642741835405	2.2241030156417
ORC5	0.0299224156614465	0.0515489624828454	0.561600466046125	48.2148481476081	0.0293925053847683	0.0894553944477527	0.328571636917159	0.742479489232579	0.844286759784417	0.0815887670374685	0.12709882051527
LHFPL3	0.0204403789290776	0.218417772930433	0.925439728845946	73.9073412581864	-1.47283538470116	0.372725007345518	-3.95153358555263	7.76519716363953e-05	0.000715422038969581	0.0395086979178068	-3.32322258006782
LHFPL3-AS1	0.400302394822406	0.255368961595145	0.116987305283486	11.6980593217293	-1.63029548564043	0.474137269384489	-3.43844618617903	0.000585062811240718	0.00380340493079916	1.72528785443157	-3.6848773992828
KMT2E	0.108296271456798	0.0416518708476403	0.0093214582575097	330.400483495089	0.146462713775484	0.0528715409671451	2.77016162374571	0.00560284827859029	0.0235268707609961	0.429401938630075	0.395986016690348
LINC01004	0.120767940313498	0.0321076368959148	0.000169001277062858	242.948696331723	0.229666622390413	0.0572555596245194	4.01125452089826	6.03969548702742e-05	0.000582066031997802	0.48474961364339	0.587088996738087
KMT2E-AS1	-0.0104895160057455	0.119831515363097	0.930245839662163	13.1195590602783	-0.28893208472724	0.18616723922265	-1.55200284396808	0.120661543120274	0.249957912907982	-0.0977542291786669	-0.604030026741369
ENSG00000272918	0.468677484754674	0.248511692934215	0.0593033970050384	1.97228768611821	0.433626123981931	0.396945427369533	1.09240740435146	0.274654069929922	0.447510822877307	2.02872777895653	1.05554377502956
SRPK2	0.00209837259765351	0.028326160463773	0.940947554221763	327.278869961488	-0.135075044318553	0.0535592220698602	-2.52197547123383	0.0116697845305143	0.0420195645733867	-0.0418907857590274	-0.250650727464677
ENSG00000242154	-0.240742319926793	0.204164370855548	0.238334742783413	1.4289416994438	-0.542204399828988	0.3392129724198	-1.59841882213741	0.109949798468922	0.232940279608987	-1.11958679294823	-1.18574661896946
PUS7	0.132510153598806	0.0783666849506304	0.0908560836518487	50.8543790137415	0.36962165238349	0.117920927955489	3.13448731104804	0.00172154699196191	0.00912234075867999	0.536860057908681	0.908538117934163
RINT1	-0.258524124267786	0.0694133021023493	0.000195766637279378	18.9622470371208	-0.49660419887182	0.113447043961222	-4.37740977227724	1.20098052461677e-05	0.000147744237860365	-1.19850017167275	-1.08101194437598
EFCAB10	0.2216528631371	0.150601377824865	0.141078919865256	5.61218556995541	0.228396324953156	0.233231682628866	0.979268006725295	0.32744757402769	0.503131691281214	0.932464028317286	0.584171373878201
ATXN7L1	-0.0377608700815722	0.0425801000546455	0.375175998246725	270.124554697231	0.134185512906098	0.0669154920377562	2.00529815771789	0.0449311816661509	0.118772072210888	-0.218781018769141	0.367787705915758
CDHR3	-0.048020393877492	0.0331908042426537	0.147953467591108	821.973484669373	-0.021799301384694	0.0587554064648882	-0.371017795574627	0.710624277242861	0.822547596135029	-0.264311476270255	0.0095213293790313
SYPL1	0.154721938123641	0.100925749958666	0.125269108648256	27.2679917452725	0.308593901422156	0.169577689908227	1.81977889655864	0.0687926827468758	0.164382914526827	0.635433123427969	0.768369401482428
NAMPT	-0.20620119729068	0.13535397403296	0.12765320673596	250.30809186034	-0.32689151892419	0.192895017289537	-1.69466025363176	0.0901398897145206	0.201458288277292	-0.96629769810254	-0.691215365948638
ENSG00000243797	0.0301252555310358	0.215590065621018	0.888870186374879	3.58474931466886	0.0982045557672934	0.358767908310851	0.273727257907932	0.784294228716949	0.872678891595141	0.0824889444965372	0.28514653858769
CCDC71L	-0.0417403200869169	0.234850855820494	0.858934095784395	2.80389885837978	0.148786330484709	0.377088686472464	0.394565882833969	0.693163296336925	0.809677322048227	-0.236441310118942	0.401322906327068
PRKAR2B	-0.224218652766247	0.0971382710040079	0.0209856712984282	40.3924281948006	-0.619780497825543	0.184618640162473	-3.35708516366553	0.00078768846376911	0.00480111290635454	-1.04625686649345	-1.36392362717021
PRKAR2B-AS1	-0.266563594524346	0.144555356757764	0.065179594876907	13.605624571792	-0.527109694478993	0.222474462931698	-2.36930426770294	0.0178215853490988	0.0588063170473106	-1.23417831484284	-1.15107705568396
HBP1	0.0958061025154829	0.0536436138000001	0.0741034589372526	166.519402565689	0.263701556827164	0.0882501286185356	2.98811526912355	0.0028070366404142	0.0135277948060099	0.373972162601829	0.665260533446704
COG5	0.0147574165132037	0.0262308690071087	0.57370911974561	481.336220066393	0.132649384454952	0.0386870196570557	3.4287827191351	0.000606294701187842	0.00389644580538477	0.0142884358565914	0.36425952160763
DUS4L	-0.0902406765154645	0.0723109164328671	0.212048009226339	12.3418864105564	-0.178035083502171	0.131410851974337	-1.35479742218656	0.175482108148891	0.328150513822086	-0.451679703350904	-0.349321470794203
ENSG00000272854	-0.0427728650016495	0.206191890767863	0.835664658890634	1.64739105448491	-0.075267635454594	0.347830638673651	-0.216391620190805	0.828682497661586	0.900660029391488	-0.241023612698806	-0.113284896302445
BCAP29	0.0269647363512147	0.0601653052442023	0.654025096524977	84.759345155072	0.153833372719782	0.0998333397555108	1.54090179790155	0.123340688206526	0.253882106839474	0.0684629636556401	0.412914967656939
SLC26A4	-0.47335663325241	0.289042788886228	0.101490603140929	1.92791711717663	-0.276349035620697	0.508370475304223	-0.54359772851742	0.586718323231834	0.735751771682286	-2.15189943412898	-0.575129242843388
CBLL1-AS1	0.262917408557198	0.261071113718361	0.313900175703372	1.80063996172304	0.230852051144903	0.385356702440811	0.599060687624503	0.549132415831818	0.706614886170554	1.11559081557614	0.589811692959796
CBLL1	-0.163571030024447	0.0981676450633319	0.0956652707950073	9.20210694941119	-0.0467207818487523	0.170337436639824	-0.274283696939403	0.783866612227071	0.87253536963079	-0.777110455342551	-0.0477183996573101
DLD	0.0604143741663773	0.0668799563489621	0.366353133689665	32.4831671576699	0.0689076721597251	0.117701841792961	0.585442598943645	0.558250152356207	0.71339138831317	0.216908188138339	0.217857370846435
LAMB1	-0.22452961974694	0.154301070556979	0.145630579258152	7.0699099308974	-0.295186323039121	0.24676000101496	-1.19624867006393	0.231599533077751	0.398165684336706	-1.04763689827469	-0.618394779542353
LAMB4	0.0603482606145069	0.188419269205185	0.748750704054876	11.4320201574104	0.592673750258835	0.314302913877425	1.88567691895459	0.0593385050424109	0.147040600444856	0.216614784631163	1.4208448270715
NRCAM	-0.051215522248767	0.0297130699232319	0.084767464067006	2037.33599547555	-0.070812090618306	0.0521004869258869	-1.35914450701846	0.174100801805142	0.326396381762577	-0.278491048286726	-0.103051387923752
PNPLA8	-0.101451559705969	0.0362007960876444	0.0050713303220786	202.478988118508	-0.131497039694327	0.0671357142138471	-1.95867492040779	0.0501508693515385	0.129224548281993	-0.501432172452658	-0.242432756005204
THAP5	-0.0121648230000936	0.0912807849352529	0.893981301108027	18.0618868907043	0.284025080748552	0.155248712899693	1.82948428649493	0.0673270911790763	0.161658107639322	-0.105189027852054	0.71193966248166
DNAJB9	0.0661082706580857	0.101923808473919	0.516593856937802	15.347373645249	0.0759781492611055	0.172392002323768	0.440728967915876	0.659409222609896	0.788236111817336	0.242176974232931	0.234096863280456
ENSG00000225647	-0.0518868353293168	0.176085684301366	0.768247428574306	7.24324145469005	0.215327799192936	0.313217560303528	0.687470392733632	0.491786351961066	0.659285043645026	-0.281470250079315	0.554155545785714
ENSG00000229603	-0.139843854513259	0.179051823169316	0.434788105357328	5.95966320598045	-0.82340580209553	0.25609924278935	-3.21518249381474	0.00130361617738586	0.00728905716006202	-0.671812277988231	-1.8316108200786
ENSG00000226965	-0.348488218668739	0.191525932488983	0.0688297835699286	8.32483504024148	-0.868789137706136	0.273550505766295	-3.17597342864494	0.00149334628927575	0.00812911990565373	-1.59774934329393	-1.93584739771141
IMMP2L	0.0610298753548607	0.0334433742958923	0.0680203564047075	1432.02521405755	0.0652771824430026	0.0674536344032313	0.967734103885077	0.333177181225505	0.509117604196491	0.21963970387548	0.209518851473393
LRRN3	0.180098115014834	0.103748865102387	0.0825807335643979	56.48207809336	-0.133293447142228	0.145094590145666	-0.918665864856915	0.358270369533041	0.53523887824503	0.748049358495789	-0.246558749872423
DOCK4	-0.0471925463417756	0.030674347820828	0.123925912956787	2125.91271563398	0.0481341056368516	0.066922580021676	0.719250597052013	0.471986529303295	0.641917842158533	-0.26063759453928	0.170144582651425
ENSG00000287011	0.0131135428933584	0.183564603494352	0.943048929858615	2.7097285398491	-0.199307623053922	0.285486505252875	-0.698133254590729	0.485093862979853	0.652873251792568	0.00699313448838023	-0.398180301697656
DOCK4-AS1	-0.175412587007016	0.140050925413256	0.210390840935678	9.3944396594158	-0.508031057867697	0.188213505513259	-2.6992274357905	0.00695006609213195	0.027918383410379	-0.829661774260129	-1.10725718745468
ZNF277	-0.0160494694720148	0.0425281144323965	0.705887564793213	127.608531392569	-0.0606205851405911	0.0688685756156335	-0.880235791123724	0.378731588165344	0.55536276466188	-0.122428593217359	-0.0796435084096069
ZNF277-AS1	-0.286054111846923	0.126625234694316	0.023879599257343	6.80994382992206	-0.41909543875419	0.20038227667319	-2.09147957450202	0.036485095534972	0.101689788035673	-1.32067474374953	-0.902989598011987
IFRD1	0.156736517846573	0.0523995922967869	0.0027790327483366	303.348250901166	0.341447049612522	0.0915608394832744	3.72918216498981	0.000192102243430844	0.00152669051493711	0.644373571179946	0.843826608092579
LSMEM1	0.250892915680831	0.119773528271044	0.0361952140858883	41.8488341940236	1.20017465993073	0.163423694142843	7.34394523527104	2.07388008805205e-13	2.21812482043333e-11	1.06222765050432	2.81615468874284
LINC03076	0.139859291003786	0.125071300504074	0.263466007139399	56.1632794478859	-0.0744952145612021	0.142313005782121	-0.523460341180996	0.600653942487961	0.746334354162255	0.569474591969253	-0.111510797741025
TMEM168	-0.206208380163755	0.0570947191825847	0.000304209031156246	63.4374940993772	-0.346673280572077	0.0977383138558051	-3.54695376762412	0.000389712974127298	0.00272799081889109	-0.966329574776719	-0.736650173813264
BMT2	0.159508777284573	0.0570972397329883	0.00521194670069425	197.537520376837	0.365821232922416	0.0676344944395146	5.4087967383207	6.34495907926866e-08	1.56337496334617e-06	0.6566765048282	0.89980930342854
SMIM30	0.176025444249301	0.143323113095014	0.219382381655883	8.83988598835865	-0.011106519987651	0.236072252136275	-0.0470471217483015	0.962475671360063	0.979356722199756	0.729975365307152	0.0340805408871225
FOXP2	0.353624483378218	0.133884214620128	0.00825956412791922	272.753172180389	1.22002775263302	0.275544918415547	4.42769099008791	9.52472229700117e-06	0.000121405331808314	1.518137239498	2.86175332998134
MDFIC	0.0216215352415114	0.0468995711598575	0.644785863233839	261.842186013868	-0.274947356958857	0.0836440919812279	-3.28711030804857	0.00101221175850416	0.00593531213370969	0.0447505189180002	-0.571909863203585
LINC01393	-0.415212433035016	0.213743912344714	0.0520681791407128	2.6516640592702	-0.507618236447978	0.378847630611213	-1.33990078182359	0.18027760390555	0.33430983405383	-1.89386289270713	-1.1063090180135
CAPZA2	0.00352970898698614	0.0374149489881513	0.924839443483766	107.201519583406	0.028609325843288	0.0587074090423769	0.487320532620284	0.626031199223115	0.763948034406429	-0.0355386975002892	0.125300011459533
ST7-AS1	-0.79000916969084	0.150525034021814	1.53461395896314e-07	2.24811194427971	-1.22889714423859	0.268559311987687	-4.5758872970859	4.7420579670846e-06	6.72992585469493e-05	-3.55716298628951	-2.76294451770241
ST7	0.00225099697451622	0.0360966713542956	0.950275959710893	172.951800456763	-0.0617670468669746	0.0598512117374434	-1.03200996394084	0.302067449813702	0.477191296863052	-0.0412134582492315	-0.0822767050474779
ST7-OT4	-0.0117490800504697	0.0888617948780335	0.894812298037006	11.6063747627459	0.00197234813407878	0.149622289873447	0.0131821811826769	0.989482445763244	0.994182736665389	-0.103344013690016	0.064120123345698
ENSG00000228368	0.0140954363417202	0.124672262228226	0.909983048185391	4.49180356011783	-0.242337660885152	0.230294481357852	-1.05229469441165	0.292664365124884	0.467524152790835	0.0113506523235685	-0.497011818125231
ST7-AS2	0.115290243456951	0.120045058508854	0.336858257826519	36.2172008777251	-0.164090242102479	0.1393217044704	-1.17777946175889	0.238884538568836	0.407032410683706	0.460440293942784	-0.317292918384394
CFTR	0.371456634077725	0.310457873635928	0.231509301988286	3.58870076513142	-0.167731838585272	0.455683911108975	-0.368088129723674	0.712807521615851	0.823678174875391	1.59727404893747	-0.325656947810149
CTTNBP2	0.179573296207149	0.0990655509408919	0.0698825098992562	99.8081251326033	0.861091069696129	0.19610623779821	4.39094176383199	1.12860767862822e-05	0.000140033661745543	0.745720279593649	2.03734650944186
ENSG00000234826	-0.0790018577309013	0.152590361027381	0.604640947040863	6.88428086473612	0.0185670878523796	0.25691192377474	0.0722702456919019	0.942386843258441	0.968113540398898	-0.401803259647271	0.102234969944561
LSM8	0.286933953464302	0.0722115435288719	7.08184516554246e-05	41.0218943788476	0.51044410580763	0.116980794613924	4.36348639528623	1.2800590471675e-05	0.00015562348883958	1.22217317738628	1.23197953979735
ANKRD7	0.506961360074404	0.089699447421133	1.58796636511073e-08	41.8857356305375	0.567717404559876	0.144832545732908	3.91981927602674	8.8615394655516e-05	0.000798372579143461	2.19862673264053	1.36352501946193
ENSG00000233417	-0.906262484840605	0.24097522597985	0.000169362788949866	4.50836280672043	-1.73272829553514	0.333282218310801	-5.19898212487078	2.00382792452404e-07	4.3545159608414e-06	-4.07308036511512	-3.92014537588876
KCND2	0.11163499702858	0.0525674385172372	0.0336991725682979	2001.47558387435	0.0460943454890532	0.100567807141321	0.458340962175699	0.646707499598428	0.779303463523632	0.444218776699532	0.165459655593119
TSPAN12	0.0890676877020279	0.0893490525645276	0.318836864427216	28.5484222550844	0.136956502945198	0.116662246059304	1.1739573647123	0.240412103401374	0.408351148784169	0.34406793747484	0.374152123921712
ING3	0.0121787320627578	0.0626526276828062	0.845874421300381	39.9875925499097	0.166991874552195	0.0979780302743259	1.70438080950024	0.0883099667533387	0.198391728877337	0.00284456330312007	0.443137453054535
CPED1	0.21498324943755	0.170555100153221	0.207492121982996	7.36220777695972	0.149003633674957	0.268464137895361	0.555022487707589	0.57887927904863	0.729457236713356	0.902865133754852	0.401822008928393
FAM3C	0.0703571822701052	0.0842908105661151	0.403889028999915	36.0793174632503	0.227053596992482	0.133885816434635	1.69587491071791	0.0899095719921487	0.201088639695057	0.261033101810117	0.581087392380818
ENSG00000227743	-0.504628122647753	0.179824909459935	0.00501265723487432	3.36086256427434	-1.05462315185285	0.254393360833321	-4.14563944750053	3.38866694149584e-05	0.000359224964534539	-2.29067831385412	-2.36267150355996
PTPRZ1	-0.0231329014543603	0.0254360763320905	0.363111356542585	1713.15347637132	-0.0757478666971417	0.0468105335776488	-1.61817994600493	0.105623823355937	0.22607405973268	-0.153863960516031	-0.114387892821366
AASS	-0.216484679059006	0.0379110835609455	1.12759394573166e-08	326.962143928901	-0.491086187821128	0.0641957567210747	-7.64982317997834	2.0125585815707e-14	2.6211179621885e-12	-1.01193447802818	-1.06833816049638
ENSG00000234418	0.122629489842504	0.0481600951590064	0.0108875208371334	226.159222456353	0.0298596169588192	0.0754185413779147	0.395918780889644	0.692164945643292	0.808960126124622	0.493010932921221	0.128171683741312
FEZF1-AS1	0.646779611498119	0.193833580745537	0.000847556439118215	3.62880525006191	0.873605866617688	0.302939851208657	2.88376013631818	0.00392957939931858	0.0177517219443025	2.81912229178717	2.06609053152225
CADPS2	0.203162672042221	0.0533892858277896	0.000141627889175279	313.613642570657	0.370947396257254	0.0893781119772032	4.15031586650508	3.32016773203022e-05	0.000353529539653607	0.85040691956847	0.911583090331181
ENSG00000240499	0.251602677112055	0.133041831073717	0.0586037034520043	28.3187623837101	0.349238705857995	0.176374435930531	1.98009821556879	0.0476924936375678	0.124227590570236	1.06537748117123	0.861722506888737
IQUB	0.134035128947863	0.0504387803237685	0.00787500517008083	87.8192221208537	0.186795867947179	0.0828353407200923	2.25502625236224	0.0241316810127785	0.0739319943974466	0.543627703922439	0.488623322860755
NDUFA5	0.136186546509095	0.0677227912224086	0.0443316749667656	40.8544757242765	0.180298302722588	0.103049684078711	1.74962499239564	0.0801830442652196	0.184752001739996	0.553175420540415	0.473699696096771
WASL	0.0167908849083563	0.0488924332301179	0.731278738821162	97.7863070404211	0.129680936172531	0.071595885418776	1.81129034739924	0.0700959190787202	0.16670359397724	0.0233127091257045	0.357441580932345
WASL-DT	0.0608394668072274	0.157148427611672	0.698647739989472	4.04184974869794	-0.0321685637759572	0.252018645254744	-0.127643586622096	0.898431036102748	0.94352915508379	0.218794695037027	-0.0142948227327434
TMEM229A	0.482374131887302	0.305317775086861	0.114127834501706	1.70230367086005	0.53152722653279	0.427651392593009	1.2428983881239	0.213905279759292	0.376329404612355	2.08951175125239	1.28040331298727
ENSG00000242593	0.134022858427833	0.107210160114878	0.21126493696752	69.1237693226049	0.468768037777553	0.15545834437352	3.01539322103705	0.00256646287985386	0.0126052421255147	0.543573248920249	1.13625782515916
POT1	0.00145460836786904	0.0336514898747328	0.965521638444443	116.984095857584	-0.0357484601867445	0.053311093963798	-0.670563245447941	0.502498803465401	0.668171940015634	-0.0447477292671262	-0.0225171392531106
POT1-AS1	-0.0245377020251582	0.0659029738301493	0.709646625200387	326.791440839767	-0.0820297245654	0.101296753796656	-0.809796182906976	0.418057326798889	0.593148536519985	-0.160098286198056	-0.128816082300017
ZNF800	0.109042204484315	0.0646465917226472	0.091652725135851	73.4822392353652	0.450046372649141	0.0974290418649484	4.61922199001992	3.85181589528439e-06	5.61637588082405e-05	0.432712294225871	1.09325785007321
GCC1	0.143320284944821	0.155663781199597	0.357204923720169	3.21922276268873	0.352678738091439	0.2647764220994	1.33198694693079	0.182864477838027	0.337635300241975	0.584834041460133	0.869623582958539
ARF5	-0.0105589292374751	0.146540845846728	0.942558525692409	5.2543375813935	-0.395136641432136	0.246916378694975	-1.60028526062365	0.109535315146473	0.232437775269256	-0.0980622762440228	-0.847960962424755
SND1	0.0206161720454345	0.0289351312870116	0.476157543250214	773.257884611175	0.00552081821949565	0.0517813802428279	0.106617826593379	0.915092175621697	0.952505828428064	0.0402888453371692	0.0722702597902706
SND1-IT1	0.117243234563798	0.0596674350307569	0.0494205911335126	20.9851638502272	0.249047787106339	0.106492945024077	2.33863179434124	0.0193544978468977	0.0626338507908818	0.469107419275217	0.631603712400675
LRRC4	0.0912091526305096	0.123278982651546	0.459385122350542	9.08998884869356	-0.124070216331202	0.185783588633265	-0.667821185089255	0.504247741834152	0.669474550444857	0.353571485578616	-0.225374806437595
RBM28	-0.0814789579611959	0.0335440118161303	0.0151398435762508	182.814887909439	-0.176344329648471	0.0586317766634455	-3.00765795757327	0.0026326926724467	0.0128578829627531	-0.412796314393757	-0.345438142410381
IMPDH1	-0.251654454544728	0.102724134648769	0.0142932223790961	15.3769661048975	-0.286740213690854	0.166719278651455	-1.71989835854746	0.0854509189668453	0.193535767611529	-1.16801345400494	-0.598995730950383
HILPDA	-0.13465992008441	0.110476798786277	0.222883008531684	273.627777729505	0.21337683964442	0.220595690980293	0.967275646664747	0.333406254697102	0.50930046646262	-0.648806638457949	0.549674576202907
METTL2B	-0.212289400565205	0.0918837631717401	0.0208653243460814	104.37263443449	-0.0373330601434489	0.165860987181449	-0.225086446052604	0.82191202493823	0.89645677191605	-0.993316367386115	-0.026156653056617
ENSG00000271553	0.364637762806636	0.0916499964935056	6.93251589187096e-05	16.6292922512757	0.391614905232177	0.157069764176548	2.49325455656759	0.0126578062981086	0.0448350974241053	1.56701276831766	0.959052285240642
GARIN1A	-0.0803295049870574	0.0664703427887242	0.22685444217598	36.3268308695515	-0.139602362252277	0.116085108451234	-1.20258631029253	0.229136447856857	0.395030823432645	-0.407695188763603	-0.261049084502956
ENSG00000271344	0.0282583144606922	0.0912653247322719	0.756843740282582	11.006549665744	-0.0789351376762512	0.16226788354252	-0.486449542281528	0.626648471975265	0.764444054795874	0.0742036982462029	-0.121708426104802
GARIN1B	-0.282888423834915	0.149754047945677	0.0588891200572704	3.98810733342714	-0.599856231944625	0.256892360321386	-2.33504893331266	0.0195408645995106	0.0631515619104709	-1.30662582429093	-1.31816151516742
CALU	-0.0569494327276737	0.0591078727668582	0.335305173133776	54.1748074402608	-0.223285522812278	0.0990009385026375	-2.25538794065401	0.0241089890247028	0.0738979498683855	-0.303937411350758	-0.453252811816315
CCDC136	-0.00927539587380891	0.0825536381792413	0.910541147966536	132.145318352128	-0.56222133602462	0.143392062311753	-3.92086791249488	8.82306177755876e-05	0.000795280215307733	-0.0923661189536709	-1.23172157642145
FLNC	-0.282424256403592	0.134564149277334	0.0358338664437108	34.2246302347253	-0.936974063095542	0.236463929914029	-3.96243969824995	7.41877486676371e-05	0.000689477887496074	-1.30456590845803	-2.09245473327005
KCP	-0.32445992428247	0.151631285030694	0.0323713061606136	3.4614149380715	-0.584026669119175	0.265223826247623	-2.20201434155432	0.0276642954326428	0.0821518436571965	-1.49111483879448	-1.2818041290884
ATP6V1F	-0.145579560199165	0.255595397313446	0.568969142514519	4.81657996800108	-0.0702912296370201	0.3781267578739	-0.185893296819955	0.852528438946212	0.915703304752145	-0.697266607951859	-0.101855072902363
TNPO3	-0.0204205329853507	0.0342228664537962	0.550712598548106	133.19834337917	0.00855103431771049	0.0550201713287428	0.155416352061474	0.876493093714736	0.930129165742954	-0.141826815346124	0.0792300689650716
TSPAN33	-0.0334207608493219	0.0793409798202638	0.673587508648598	17.6228928781185	-0.137080001959987	0.121684851367656	-1.1265165747363	0.259946928902176	0.430807128967465	-0.199520167790098	-0.255255720024831
SMO	0.074556263103899	0.0394222007148031	0.0585942763446472	91.4948065659717	0.0637025585723609	0.0605889484108431	1.05138907743381	0.293079930286666	0.467974584265072	0.279668086751896	0.20590225077346
AHCYL2	0.00469576181114013	0.0407838636398383	0.908335948103357	789.921570807555	-0.264986560939163	0.0677952335336385	-3.90863114008867	9.28205576472336e-05	0.000827689602308471	-0.030363903853891	-0.549031877845699
ENSG00000286722	0.0859936042254003	0.176732820190717	0.626560216500467	3.44524649856815	-0.598254663320992	0.262902444670746	-2.27557664619754	0.0228713604241578	0.0708416429898885	0.330425547255604	-1.3144830276802
STRIP2	-0.201031439424998	0.0916245913550148	0.0282298502019541	24.6836540564297	-0.569068741049815	0.146428749912752	-3.88631837251148	0.000101776010294015	0.000893808127100419	-0.943354972350681	-1.24744871626009
ENSG00000273329	-0.022248745694286	0.0530663623659322	0.675024162621141	34.3499378550207	-0.0228432833886611	0.0878641536012578	-0.259984105603837	0.794876034030339	0.879088537433472	-0.14994019007023	0.00712350846658286
NRF1	0.12116594720867	0.0234783548145762	2.45960914947859e-07	379.935590526611	0.194550976364222	0.039354277904168	4.94357886169263	7.67013020417929e-07	1.39189234842666e-05	0.486515917458874	0.506435278497949
ENSG00000288881	0.276340531749553	0.119477108226058	0.0207272503618536	5.58545815550515	0.554948471363769	0.202700388802587	2.73777704444485	0.00618559953518968	0.0254127259873834	1.17516092352645	1.33419729644473
UBE2H	-0.0488688088203247	0.0390318107067706	0.210560698272081	327.56778308298	-0.0509414021930914	0.0609863683822033	-0.835291615887672	0.403553536840258	0.579336567397027	-0.268076633529632	-0.0574123327775217
UBE2H-DT	-0.14837346307824	0.102453558344565	0.14756052455398	6.28414341327832	-0.312795639139749	0.17522892228689	-1.7850685552219	0.0742501976679921	0.174291323486232	-0.709665592429925	-0.658839908136093
ZC3HC1	0.0157595423044292	0.0630611427530273	0.802657782140159	34.9533258711305	0.0500854622862116	0.100507673326291	0.498324760972358	0.618255158211811	0.758506568661655	0.0187357422477815	0.174626464296607
KLHDC10	-0.0164798466300074	0.0425905807925107	0.698803281887191	120.574568924121	-0.120516844794639	0.0707624646566696	-1.70311824749705	0.0885459417415337	0.198805213397638	-0.124338552128826	-0.217213412325731
TMEM209	-0.0744694088415506	0.0675940659802683	0.270585513639473	23.8414479734501	-0.116249971989696	0.114790220065124	-1.0127166924477	0.311195502359152	0.486751461819115	-0.381688829812367	-0.207413246419066
ENSG00000240571	0.202011769773601	0.151333873182001	0.181917335266398	7.18306996068245	0.084759679284321	0.234553292953055	0.361366400860061	0.71782556161483	0.826781998382621	0.845299362154336	0.254266307057212
CEP41	0.303733331328583	0.0833740790495182	0.000269459225535835	19.9705698105335	0.306187106820609	0.141736808834702	2.16025116790723	0.0307532310013559	0.0889454893096637	1.29672667276381	0.762841468619956
MEST	0.399995548978182	0.162185678784937	0.01365239711728	7.02472539141669	0.498841770909759	0.257865946186676	1.93450038008755	0.0530516353763806	0.135062973308618	1.72392611172813	1.205331263155
COPG2	-0.113362885790799	0.0714143881032899	0.112423074143146	51.0386679783684	-0.394548487963944	0.101989713422807	-3.86851256585369	0.000109501294207344	0.000951620125755642	-0.554293117743604	-0.84661008982312
COPG2IT1	0.164045859824793	0.14189966657499	0.247652778647987	15.7160921229319	-0.102872935697771	0.252650410556331	-0.407175018917431	0.683879447879182	0.804279871592047	0.676811498214413	-0.176688830437303
LINC-PINT	0.0857254477510833	0.0312934521015349	0.00615504486397815	3163.22145957045	0.36676866922493	0.0716326116869127	5.12013537671891	3.05316401890723e-07	6.27176235428958e-06	0.329235503039089	0.901985377892224
LINC00513	0.0583336464046683	0.0924984168960318	0.528272793727167	192.449101397357	0.530055859217936	0.131294880157542	4.03714035598279	5.41067006032384e-05	0.000531174165481001	0.207674183830697	1.27702387224591
ENSG00000271204	0.218285673751023	0.0660226939316928	0.000945631821221437	75.05069864022	0.749922444320809	0.0981370993803385	7.6415794745922	2.14573013483555e-14	2.75704721016286e-12	0.917520871471941	1.78201408635395
ENSG00000273319	0.231609486508741	0.112643007918278	0.039769286937059	41.1447320289984	0.845258950513809	0.136382649760789	6.19770148179674	5.72936726849892e-10	2.4704670350318e-08	0.976650252385246	2.00098325191492
MKLN1	0.003804814499596	0.0228504582367128	0.867756141098338	2697.0197952516	0.108189379929369	0.0536023880383957	2.0183686564836	0.0435528811933201	0.116309096170472	-0.0343178143385203	0.308079711853099
MKLN1-AS	0.282637810404652	0.0617127671711857	4.65216029045296e-06	75.716019427413	0.631488088656741	0.0882607691855867	7.1547992894658	8.37954349283506e-13	7.86403726325134e-11	1.2031074426712	1.50999371274165
ENSG00000273489	0.472819466309295	0.155833885357534	0.00241234562788088	4.8526578410553	0.970218095730833	0.254242494499107	3.81611302879283	0.000135570421204059	0.00113503297698728	2.04710936458315	2.28798978120803
PODXL	0.0240342018558433	0.146431023789952	0.869626236173527	8.90086532991204	-0.0137105423148945	0.245230563571778	-0.0559087828009719	0.95541447411222	0.975021860707806	0.0554576254985104	0.0280996148088759
PLXNA4	0.0701260255535962	0.0762489992481564	0.357730780136836	245.844756498191	0.118844006377326	0.168790829610735	0.704090421567358	0.48137646476354	0.649834467486813	0.260007257797621	0.332551288962815
ENSG00000223436	-0.357649639218621	0.223341611545357	0.109297884615952	1.57552127583489	-0.164032073666521	0.35868571263492	-0.457314210988596	0.647445216738526	0.779757271215927	-1.63840655870603	-0.317159316950984
CHCHD3	0.0944203963947645	0.0332609550348236	0.0045286954826358	258.655586694983	0.140246440868464	0.0543345564667442	2.58116473177255	0.00984675831131968	0.0368051909157	0.367822575652823	0.381708462942009
ENSG00000227197	0.283511841743693	0.189588532907589	0.134808498955144	2.01954608781228	0.114018186841993	0.308824578783091	0.369200493339216	0.711978288180353	0.823266553555164	1.20698628222832	0.321467332575105
EXOC4	0.111673818318897	0.0259488510149958	1.68034912467822e-05	946.403082778932	0.0574894907333799	0.0445125278687075	1.2915350685755	0.196518202968718	0.355070409887139	0.444391060632399	0.191632058434744
LRGUK	0.135982533273162	0.0651768093402214	0.03694568473014	64.2266637047574	0.150488861800548	0.10195744928645	1.47599673053559	0.139944769931176	0.278583429022287	0.55227003583123	0.40523328522029
SLC35B4	0.108589863305455	0.049606742977719	0.0285958101210836	66.0242863491079	0.132963770625799	0.080249628497326	1.65687708610676	0.0975443278837837	0.213465374327185	0.430704861792383	0.364981604682029
AKR1B1	-0.0485132192603986	0.180448894355549	0.788047102201918	5.64261577633178	0.179652717546935	0.316853200696593	0.566990382776547	0.570720715636282	0.723820202234583	-0.266498572435559	0.472216914181887
BPGM	-0.175980236550184	0.15285510534576	0.249613804495091	3.79963892555981	-0.308587509334687	0.25725386537266	-1.19954469445062	0.230316216729453	0.39663614008144	-0.832180930501182	-0.649174663322935
CALD1	-0.0403113516759716	0.0537652122061672	0.453395385238867	180.297865346577	-0.24810557487633	0.107769768044685	-2.30218158002767	0.0213249343017344	0.067334008840011	-0.230099730646135	-0.510259579807612
ENSG00000286458	-0.313105484424218	0.0812564342047946	0.000116536069478552	61.2407659520311	-0.625447403458534	0.139333728366365	-4.48884423600564	7.16106331511176e-06	9.56724055602335e-05	-1.44072528351895	-1.37693939256083
AGBL3	0.00583677505674331	0.0815546973406213	0.942945038818586	58.3573604461381	-0.127707305123258	0.146243242047486	-0.87325269417776	0.382525358935899	0.559084510025787	-0.0253002326620756	-0.233728482586114
CYREN	-0.00244470764021855	0.0792203894573296	0.975381528124723	45.0424664885484	0.0406384946773162	0.142538575405039	0.285105239489292	0.775563516039963	0.867248613666555	-0.062052396162119	0.152928641531699
TMEM140	0.215074737480775	0.196339630256446	0.273331829149873	3.77668127915229	0.329101538233061	0.310968732543439	1.05831070391326	0.28991381457564	0.46449419247151	0.903271146016897	0.815471401539159
ENSG00000287733	0.227734344858226	0.13532565630241	0.0924018948339823	14.0398497674252	0.387592261182663	0.260081524339884	1.49027218356404	0.136152683352913	0.272832648397688	0.959452868204538	0.949813064651966
WDR91	0.00227446047297659	0.0712719266678532	0.9745418848389	32.3719601978937	-0.0709980106545705	0.128166235866705	-0.553952530278017	0.579611333249939	0.730139424599952	-0.0411093302369838	-0.103478409605451
ENSG00000231794	-0.362003984347816	0.249427768209256	0.146685780362749	1.39833208750321	-0.887828939592233	0.385217370073776	-2.30474793860464	0.0211806943625412	0.0670476841221646	-1.65773058677923	-1.97957807023055
CNOT4	0.0926809953446274	0.0274133071934434	0.000722551136116496	255.879715948553	0.183568269694949	0.0410022389367991	4.47703038797225	7.56884795393614e-06	0.000100489316281628	0.360103335738183	0.481210165778764
NUP205	-0.22297915362502	0.0470928972714401	2.19186207967722e-06	67.1489586680595	-0.390033582124683	0.0821733286006414	-4.74647417558352	2.06993138388389e-06	3.24294896435818e-05	-1.04075612746356	-0.836240240919618
STMP1	0.254232472550871	0.0558026390335641	5.21562818506397e-06	95.8866108197969	0.472528421284949	0.0978516996432885	4.82902619992824	1.3720235735955e-06	2.31430760497673e-05	1.07704817776938	1.14489468496958
SLC13A4	0.582115914680588	0.126830909388585	4.43882003580805e-06	22.8250938695072	1.10540145193483	0.189810795662622	5.82370169239278	5.75582756878884e-09	1.84891474504131e-07	2.53215305633529	2.59847930812436
ENSG00000224746	-0.265340388085437	0.137167835750503	0.0530613452698589	5.25988755813963	-0.303773269353577	0.21088819194051	-1.44044702815447	0.14974096659645	0.292153525518557	-1.22874988074691	-0.638117302889148
MTPN	-0.0706867179216542	0.0538192282951021	0.18904479657584	73.0992422271589	-0.105785124007865	0.094252174762562	-1.12236268578796	0.261708263098214	0.432677434975416	-0.36490173017752	-0.183377553044012
ENSG00000232053	-0.58364259438621	0.210623840059052	0.00558812215993759	3.39931725309296	-1.05461114017471	0.342864764148347	-3.07588078580864	0.0020988174262108	0.0106995670424564	-2.64133445726026	-2.36264391510256
PTN	0.0561703652243155	0.0739345387603025	0.447415361046333	217.668173869451	-0.126475131970155	0.121999183222599	-1.03668835011288	0.299881123097202	0.474913702969094	0.198073817984849	-0.230898423693298
ENSG00000231114	0.0109454944295009	0.196039576587294	0.955474777672556	4.10408658195694	-0.46002041446705	0.298740631136314	-1.53986557743176	0.123593122998312	0.254221553582037	-0.00262838795336087	-0.996986201624737
ENSG00000228031	-0.886298828290292	0.194608205434908	5.25671400175258e-06	2.19433863827182	-1.16408243600314	0.327318929579871	-3.55641648192268	0.000375947922190231	0.00265102135187181	-3.98448420468784	-2.61407790673534
DGKI	-0.0034155785072	0.0865829938897698	0.968532727186943	447.381346582081	-0.124799821287491	0.202198061625309	-0.617215715543091	0.537092451234261	0.69678296443727	-0.0663609971876119	-0.227050565229765
CREB3L2	0.0889335615600323	0.0549600111557503	0.105630198784751	106.375659764128	0.197576589899138	0.0914369179133406	2.16079669358925	0.0307110476026047	0.0888967351605483	0.343472702771027	0.513384516491937
TRIM24	0.00549245838297634	0.0484892718249983	0.909815216192059	79.8304608739416	0.0164044641751463	0.077652334380521	0.211255261107274	0.832688091506582	0.903039367566499	-0.0268282661257834	0.0972678495734046
SVOPL	-0.225597134594729	0.202287529676894	0.264751846119057	7.07868738478696	-0.930879346529844	0.326958856545559	-2.84708405321981	0.00441217110534791	0.0194454456288872	-1.05237439295533	-2.07845637048109
ATP6V0A4	0.267793095944684	0.231894069230244	0.248169113943145	2.65228336317586	0.479342696517354	0.375841133742238	1.27538646913007	0.20217248552116	0.362075980851506	1.13722849406887	1.16054573220349
TMEM213	0.854220401292719	0.227150772071886	0.000169514625108	2.56543049047074	0.71788902767982	0.321729884260535	2.23134083216987	0.0256585608978474	0.0775060189948388	3.7397180476542	1.70843964155791
KIAA1549	0.0317794304618053	0.0683021285955485	0.641732883512916	181.008579427741	-0.207343906300602	0.131536332677243	-1.57632421461355	0.1149511039032	0.241018386181882	0.0898299617681926	-0.416638060503865
ZC3HAV1	0.111354187821758	0.0666284252686153	0.0946680643455784	59.275890608301	0.294598484708394	0.103433564694087	2.84819038751775	0.0043968612381498	0.0194093314392142	0.442972581270637	0.736224687543713
TTC26	0.0642237144985266	0.0537509756962977	0.232150285294092	74.4285033874245	-0.0242439872913728	0.0798787773065755	-0.303509744501023	0.761501422458986	0.856728256036745	0.233813554464326	0.00390636765638926
UBN2	0.157541962153387	0.0338455947206947	3.24412180042451e-06	214.291032334167	0.250316531669209	0.0553070931887885	4.52593902946162	6.01279147751009e-06	8.25788327381138e-05	0.647948030239679	0.634517768614138
FMC1	0.0816023620805029	0.145276113894918	0.574316827674575	7.45939765744381	-0.164988636744198	0.21823089242998	-0.756027869872433	0.449632486222355	0.621616650225769	0.310937774934742	-0.319356353818492
LUC7L2	-0.131507895700527	0.0536480348680934	0.0142337815408034	237.217722799556	-0.414705622066588	0.0665179717413308	-6.23448988612067	4.53252610180027e-10	1.99942885297157e-08	-0.634818356437499	-0.892907054236952
HIPK2	0.0154092797487031	0.0316042238644345	0.625854262901025	372.902717012839	0.0345004531928532	0.056311256445642	0.612674185775929	0.540091794565713	0.699057823235109	0.0171813217186275	0.138830769942923
TBXAS1	-0.360814738840958	0.100402022945181	0.000326015325862521	17.7167428962181	-0.638521826913531	0.179511635254657	-3.55699409683232	0.000375122582348496	0.00264715143349132	-1.65245286696635	-1.40696876649588
PARP12	-0.0318226549672256	0.0865416688410226	0.713085882097623	18.5543310568531	-0.172360910385882	0.13765730697647	-1.25210142615491	0.210532908106056	0.372234359052718	-0.192427977802098	-0.33628901342675
KDM7A	0.0396515695235457	0.0498348335499106	0.426229847146742	157.73190324887	0.0437425744844407	0.0728726059527497	0.600260878728602	0.548332386687028	0.705830938151224	0.12476551044697	0.160058101088615
KDM7A-DT	0.158197706262514	0.236262119274932	0.503122014092219	1.63944210357127	-0.260978614376677	0.369427263265542	-0.706441132876235	0.479913848796973	0.648408654567258	0.65085813892368	-0.539826414488107
SLC37A3	-0.0519418884912829	0.0593521658007036	0.381493755752796	51.0998505325346	-0.0975654407274552	0.103020416988115	-0.947049561435101	0.343613524703688	0.520243648118	-0.281714568987391	-0.164498560505276
MKRN1	-0.0433227078461876	0.0950860159914154	0.648666153815023	14.9718158377357	0.0407460718463975	0.166086220293236	0.245330839454698	0.806200274796879	0.886084405590806	-0.243463745083458	0.153175725087493
DENND2A	-0.149786576033163	0.0396177853732606	0.000156330719859721	498.562432795305	-0.292890616206976	0.0598989033173983	-4.88974922721002	1.00964518246596e-06	1.78153520906091e-05	-0.715936807412047	-0.613121993392736
ENSG00000285904	0.102873655017308	0.103920552039062	0.322210296612084	15.4332707955606	-0.0823005909508623	0.164346664343996	-0.500774331376742	0.616529952581734	0.757273312658897	0.405337058792158	-0.129438209004378
ADCK2	-0.00831336348462191	0.187729212857112	0.964678182320505	3.81952026069602	-0.129133368133542	0.318635276273148	-0.405270156035214	0.685278941055243	0.804887443343719	-0.0880967419648488	-0.237003868268564
NDUFB2	0.240456104077435	0.143282049889298	0.0933078330125515	21.4065421360954	0.662947110477591	0.217272961529002	3.05121772084421	0.00227915241989692	0.0114106624160373	1.01591041233538	1.58224888583904
BRAF	0.0214223170256035	0.0207614620658488	0.302151365089123	454.565323431565	0.00156243473311967	0.0354694682309377	0.0440501313114377	0.964864443613877	0.980555122321971	0.04386641389585	0.0631786330504845
ENSG00000289788	0.135255192758914	0.141450583475463	0.338970682724264	15.6125179449848	-0.427100155070004	0.15931906552048	-2.68078496239424	0.00734496980349488	0.0292165898375046	0.549042191436934	-0.921374853799291
MRPS33	0.173774219386747	0.138706845938286	0.210272510786793	9.85764953133032	0.485289138988857	0.19683608627097	2.46544801912387	0.0136842028852919	0.0477985886223157	0.719984716621223	1.17420353862032
TMEM178B	0.012851625411559	0.0347926846170645	0.711846568879459	550.85188414863	-0.201004707347432	0.0551880051855521	-3.64218106220034	0.000270337812924713	0.00202172555798579	0.0058307781245681	-0.402078169854101
ENSG00000285841	0.023508008021062	0.186794205551966	0.899850843255564	1.92833632677668	-0.39327330901006	0.307265086856078	-1.27991537546297	0.200574899535562	0.360124397599957	0.0531224444015686	-0.843681255081603
AGK-DT	-0.166199533701187	0.0615718407611299	0.00694900383174999	44.8570151633246	-0.34003104933393	0.0882395938694588	-3.85349744284828	0.000116442480099044	0.00100315626240434	-0.78877541926543	-0.721394277727293
AGK	0.105912059369321	0.0471326112974152	0.0246331373554746	77.000050814536	0.104200222534153	0.0834988978956987	1.24792332785414	0.212059136784165	0.374053165886484	0.418821109608974	0.298917403509709
ENSG00000244701	0.152278315565742	0.127959216455554	0.234025358370886	8.19930509135773	0.103668085195792	0.215709349117409	0.480591525680077	0.630806839522738	0.767219169218145	0.624588638319858	0.29769518891849
DENND11	0.469653696104822	0.0916485364633037	2.98315030890652e-07	37.4803966508318	0.608055974884349	0.151462160173781	4.01457350262728	5.95533833127583e-05	0.000574961938236388	2.03306008036488	1.45617476546784
WEE2-AS1	-0.210778695568641	0.0744525950702828	0.00463960983624652	32.6466095937589	-0.514991086984371	0.106393751757723	-4.84042604453965	1.29561065733896e-06	2.20484142531151e-05	-0.986612051375841	-1.12324300263521
WEE2	-0.397191887668934	0.164499686989896	0.0157548790872216	2.87533639547176	-0.815701208682556	0.2469883007119	-3.30259047222659	0.000957961798179212	0.00565356924356998	-1.81389001177638	-1.81391488745013
SSBP1	0.0277185856423639	0.0463584959282412	0.549894555580769	108.858326147612	0.125861299288166	0.0750746301723516	1.67648244152814	0.0936437326474911	0.20728514990591	0.0718084506193299	0.348668627792842
TAS2R4	0.280733558766439	0.0598162851634342	2.68881435421024e-06	30.5918815992213	0.358615490220007	0.0936445612006981	3.82953890350797	0.000128383586904448	0.00108660644177085	1.19465661688145	0.883259132567448
TAS2R5	0.0381619975247153	0.172955402395107	0.825367721512783	2.02773157236354	0.243094055994307	0.299435840870649	0.811840210201554	0.416883325838388	0.59221126906403	0.118154979984087	0.617929165413008
MGAM	0.456524004660035	0.111574090803879	4.28283699168981e-05	38.6169006922299	0.569929139876692	0.172785417345981	3.29847940081356	0.000972100122381684	0.00572113644113045	1.97479218506867	1.36860493959016
CLEC5A	-0.0217388074942379	0.227064893149041	0.923728419376134	2.44462975093705	-0.167663392959693	0.389015818163062	-0.430993767172251	0.666472902468893	0.792820491681235	-0.147677149406031	-0.325499741697636
MGAM2	0.544524676464487	0.255497721306522	0.0330701123192408	2.84199450112912	0.678053994627353	0.377035548749472	1.79838213366427	0.0721164720545989	0.170453068825345	2.36532793773738	1.61694642142738
EPHB6	-0.6644347473049	0.236109678006568	0.00489149748147852	5.78469552090314	-1.10354536374822	0.441567806269561	-2.49915267390337	0.0124490665047076	0.0442102352499772	-2.9998797229139	-2.47503618256801
GSTK1	0.0910568487554995	0.120357880605443	0.449319037333069	17.3323366579014	0.0807052700514773	0.212404649951745	0.379959996496368	0.703975110288491	0.81781574553842	0.352895580415147	0.244954128102791
TMEM139-AS1	0.092241562992899	0.158773415964235	0.56126503860245	7.10832642991928	0.293573070571071	0.24113447325062	1.21746619889537	0.223426889335198	0.388511153162795	0.35815319103235	0.733869513361542
CASP2	0.0456051834816785	0.157312963521716	0.771891986087964	4.40118368971814	-0.0561375897343149	0.266709712595936	-0.210481985031281	0.833291510599856	0.903388793596684	0.151186889517859	-0.0693469514816793
ZYX	-0.249731035789388	0.113793043402471	0.0281917844655393	14.4135292209281	-0.428986741039736	0.196329981287705	-2.18502919536824	0.0288867060160417	0.0848735400056966	-1.15947756699509	-0.925707969958541
EPHA1-AS1	-0.344939235984417	0.142443691846695	0.0154530676910106	6.28543659547588	-0.263764844432904	0.238627316499682	-1.10534220600539	0.26901133617299	0.440910140287889	-1.58199941098762	-0.546225835809861
TCAF2	0.142857035839798	0.246549954164935	0.562302908213283	3.86310045297038	0.941926735546043	0.399397259756281	2.35837055096678	0.0183553603601288	0.0601529226454409	0.582778201042175	2.22301010259774
ENSG00000291149	0.163680372196628	0.181363229760992	0.366791153570044	22.996267384825	1.29849673273814	0.239501114739613	5.42167302289958	5.90438091854305e-08	1.47378582380061e-06	0.67518951075648	3.04198111241394
ARHGEF35	-0.275430680115606	0.191535775769044	0.150430743961787	1.7492611341717	-0.588675210562716	0.320312036116791	-1.83781795307896	0.0660892352493452	0.159455376036385	-1.27352930926542	-1.29248091263768
ARHGEF35-AS1	0.107905494210715	0.122591763659203	0.378749984543795	18.6942703853766	-0.44146298384622	0.224478102685233	-1.96661936538749	0.0492271091994326	0.127306903366627	0.427667719074749	-0.954363440834946
OR2A1-AS1	0.0857720643816142	0.139193339144197	0.537757176806323	8.8785421068845	-0.306634168937919	0.249884163934051	-1.22710524792938	0.219783035670574	0.383778385435347	0.329442381697149	-0.644688225400918
TPK1	0.105464090259903	0.0538559727212021	0.0501993090859187	95.5733803230297	0.125944750992843	0.0903624409981037	1.39377322703673	0.163386095351074	0.311215480598579	0.416833079861796	0.348860299911608
CNTNAP2	-0.185074275849707	0.208057439641079	0.37371587660781	25.1102061449794	-0.014718663952845	0.384421542342643	-0.0382878229538081	0.969458199543649	0.982597132207272	-0.872539116521965	0.0257841580897144
CUL1	0.156737058500476	0.0377265185268992	3.25915084320262e-05	170.286971697404	0.267895510032509	0.0510263919175453	5.25013625234188	1.51986747790421e-07	3.40724389513771e-06	0.644375970532978	0.674893217404277
EZH2	-0.265250701835761	0.114497970721679	0.020523291966773	15.872688732052	-0.399394618392608	0.185488446417732	-2.15320482814949	0.0313025844014296	0.0901863022370761	-1.22835186461472	-0.857740696329887
PDIA4	0.260713563549302	0.109301587093304	0.0170666894154893	24.8775179882273	0.417352984892802	0.177714253197565	2.34844970160514	0.0188517451768532	0.0614430816157395	1.10581043263956	1.01816758169402
ZNF786	-0.121595112999189	0.0969548299504612	0.209790439337703	19.2053581318038	-0.0218925480992605	0.142430761454989	-0.153706600144654	0.877841080468183	0.930785749089686	-0.590826691670316	0.00930716005297478
ZNF425	-0.0879344015630633	0.0754306856315378	0.243709748767003	25.0316222846495	-0.0952835530566468	0.117690274522995	-0.809612803121042	0.418162747318372	0.593148536519985	-0.44144474939057	-0.159257514245732
ZNF398	0.0783129798059849	0.0529099873585357	0.138841984928753	74.4644693270856	0.23179102154785	0.0790034215831088	2.93393649164947	0.00334692683175835	0.0156132831856758	0.296339916122385	0.591968322920658
ZNF282	-0.0690678684967848	0.058372171964115	0.236716896911615	29.1282160020664	-0.119445289753216	0.101357698183925	-1.17845306171485	0.238616034494264	0.406775377038903	-0.357717482993549	-0.21475226158041
ZNF212	-0.118951497162243	0.105514562294581	0.259595910586883	12.6859673128223	-0.0847787839820847	0.165988842505232	-0.510749895610678	0.609526197609048	0.752668927581606	-0.579094661908739	-0.135130129988426
ZNF783	-0.105508607384421	0.0677992448191903	0.119662565893152	24.2684214843592	-0.0661986821078968	0.11451294916163	-0.578089050998591	0.563203998777469	0.717592210607923	-0.519436832374324	-0.092455297797781
ENSG00000290600	-0.336904801539102	0.139726730083513	0.015901465306762	3.39741705976182	-0.563543761905258	0.241411819248405	-2.33436690738571	0.0195765180478618	0.0632454333490236	-1.54634361610527	-1.23475892804217
ZNF777	-0.142647236480354	0.0779274750886259	0.0671733024706412	14.5862572664802	-0.0871919639760509	0.133612316168445	-0.652574302103467	0.514030757046858	0.677529696637666	-0.684253329449408	-0.140672728838834
ZNF746	0.0164714359963072	0.0759546796336862	0.828318434408667	19.2279658131254	0.0850681195240048	0.125967483789272	0.675318081817952	0.499473698328881	0.665780933570182	0.0218950356153989	0.254974733499568
ZNF767P	-0.224640597792684	0.0409929499728682	4.25370879140437e-08	172.30149433804	-0.250220448257981	0.0663690114087348	-3.77013975267754	0.000163156158437256	0.00132780060472529	-1.04812940468101	-0.515117027160568
KRBA1	-0.0414376040549381	0.0659795947949966	0.529979927543682	22.7931192859444	-0.119810578888281	0.101711416418139	-1.17794622381165	0.238818045602534	0.407032410683706	-0.235097894995289	-0.215591258731531
ZNF467	-0.0454940774464327	0.130605334295928	0.727590518558684	6.57627366235922	-0.146032482235512	0.207027300391191	-0.705377899241185	0.480575093943875	0.649118821331699	-0.253100006304714	-0.275817802839826
ZNF862	0.0784711023128984	0.0490608048360637	0.109717038430131	89.4687024215475	0.170080659853321	0.075274685680827	2.25946688870256	0.0238543577229221	0.073258209593414	0.29704164363179	0.450231784145455
ATP6V0E2-AS1	-0.0130337189348971	0.079570823155014	0.869888412581749	15.8774157081978	0.101651908024967	0.135842171530314	0.748308915264086	0.454273848258138	0.625553680853201	-0.109045077140442	0.293064427310499
ATP6V0E2	-0.0705447520985586	0.0830278280409653	0.3955186462747	50.0947231373329	-0.260276514497422	0.144180744649901	-1.80520994762113	0.0710418348909196	0.168482785567794	-0.364271703969321	-0.538213829437113
ENSG00000273011	-0.255972516944006	0.18356237101503	0.163175233660051	2.7390896219201	-0.366772180323465	0.304293050045231	-1.20532552507837	0.228077659529565	0.393808332584193	-1.18717646395241	-0.782813385399239
ENSG00000260555	-0.206942158257981	0.135607049224311	0.126999211014172	6.92128110673591	-0.388166570126264	0.227333420533884	-1.70747692624634	0.0877334429075538	0.197467289497428	-0.96958598832953	-0.831952082314785
ENSG00000241449	0.127553032202526	0.121314824899487	0.293064981081352	15.2128546832215	-0.621483493705941	0.151307576424089	-4.10741820332928	4.00106402062469e-05	0.000412481667579105	0.514860985675822	-1.36783507307667
ENSG00000286912	0.193265868998285	0.213880776009999	0.366199605533344	2.33724080202152	0.169512569692159	0.331118076778096	0.511939944027158	0.60869304147398	0.752028154299132	0.806486170481848	0.448926993005938
ACTR3C	0.139469201357142	0.0803050573116643	0.0824326426521063	38.6102651743872	0.432995450079449	0.120577668817527	3.59100863638946	0.000329400719383552	0.00239059013366115	0.567743423892506	1.0540952413704
LRRC61	0.696814445846031	0.119759391398592	5.93945897507724e-09	15.045106529115	1.15649847418636	0.178221071666706	6.48912310632463	8.63373996601904e-11	4.63005466805139e-09	3.04117050222739	2.71583909790329
RARRES2	0.283308817120455	0.083293675999115	0.000670601832893132	30.6753758799068	0.25610974757132	0.123459717677494	2.0744397637482	0.0380384875899391	0.104949826330795	1.20608528485613	0.647823643799367
REPIN1	0.213572104559732	0.119915362805421	0.0749085771645604	15.0378149391024	0.500808483801109	0.167425094106361	2.99123907604291	0.00277847870686118	0.01341481798064	0.896602652847796	1.20984841506159
ZNF775	0.276818692107173	0.0870943440340354	0.00148101852647688	16.8089543163943	0.215183951254706	0.138289593146811	1.55603864584562	0.119698902974763	0.248496583978729	1.17728293818078	0.553825155421521
GIMAP2	0.385392038146071	0.222004339364156	0.0825698041818897	2.40944333684378	0.409047439560525	0.336821067871318	1.21443543346523	0.224581491503545	0.389810757464676	1.65911759404889	0.999091380944063
TMEM176B	-0.127538768633102	0.0636944671034102	0.0452468447827113	50.4277715679295	-0.20279459088898	0.0968455362867102	-2.09400039139242	0.0362599453845407	0.101224359053227	-0.61720387696899	-0.406189179594174
TMEM176A	0.0286349419283126	0.102931442541132	0.780863200309884	12.5548737302096	0.0130785393869259	0.156743269545936	0.0834392406437138	0.933502287758934	0.963392879043975	0.0758751228902062	0.0896288558166915
AOC1	0.433954095428408	0.214216467169201	0.0427879753686886	2.67796745754254	0.526065170852369	0.350515956975751	1.50083087626382	0.133399310434534	0.268721569683202	1.874629807797	1.26785804756535
ENSG00000289052	-0.0666373347019978	0.159887023776032	0.676841066874269	2.51028107294341	-0.0913445142502758	0.286453564720738	-0.318880703542045	0.749816977399847	0.849171607945582	-0.346931084146014	-0.150210318423418
KCNH2	0.491786614878288	0.102230817744525	1.50514405479517e-06	15.9324468093094	0.49838930011511	0.165798996674812	3.00598501867065	0.00264722039951371	0.0129090765534106	2.13128314974278	1.2042920269138
ABCB8	0.0581471644798676	0.0712150416844093	0.41421355765921	37.8905665023919	0.124367198766259	0.115420124165059	1.0775174577737	0.281249155784483	0.454849508568546	0.206846600843343	0.345236973355203
ASIC3	0.0558498834676535	0.197677332871194	0.777536732997016	4.88169164348362	0.0444167682468267	0.345946036688929	0.128392187035707	0.89783861382791	0.943265118901133	0.196651560841941	0.161606591288971
SLC4A2	0.174417375902574	0.118023728302963	0.13945698506077	14.4488477218877	0.248614972566649	0.208381282029204	1.19307727712226	0.232839109741724	0.399650776044944	0.722838963172322	0.630609622703212
FASTK	-0.251770137753571	0.0926319330822965	0.0065685245103636	23.0461979898741	-0.455964652458891	0.167843176228436	-2.71661120043581	0.00659540351485176	0.0267945358486019	-1.16852684132472	-0.987670915612026
TMUB1	-0.0760919174867466	0.115807822184255	0.511146613393488	9.83729263640776	-0.0673233607417613	0.19739851659887	-0.341053022594734	0.733063665737926	0.837430865836421	-0.388889316149235	-0.0950384629652041
AGAP3	0.25668356103449	0.0857377661519944	0.00275507145210764	48.0413659058736	0.696803236335733	0.136309730334458	5.11191119391122	3.18915751354596e-07	6.49536389328058e-06	1.08792579570319	1.66000973448265
ABCF2	-0.00591830968653368	0.106923694178008	0.955859008942145	10.9119508057707	-0.0646950983919839	0.180813121382055	-0.35780090458858	0.720492313568851	0.82825899743459	-0.0774677988154498	-0.089001862332483
CHPF2	-0.0134632184497692	0.0964882981639235	0.889029662572853	10.7290962636667	0.0342452255191583	0.159747423272053	0.214371066635848	0.83025770268054	0.901399779846827	-0.110951141183728	0.138244562277373
SMARCD3	0.152798432721072	0.0519014275033227	0.00323987289341296	96.1373272316723	0.28883506374525	0.0757570641734339	3.81264858791265	0.000137485524351966	0.00114741079499494	0.626896851888773	0.722987245461229
ENSG00000243018	0.49339517884813	0.209351749421244	0.0184343628953191	2.95671014978323	0.571717449839671	0.332009063760028	1.72199350031269	0.0850706959151866	0.192857131236974	2.13842175138975	1.37271233513038
NUB1	0.256810025306971	0.0649901157297353	7.7654966547042e-05	54.3288368394043	0.471731129165435	0.105011101466378	4.49220246791212	7.04903598718761e-06	9.44393239850992e-05	1.08848702800775	1.14306346210344
WDR86	0.10684601328542	0.198230268157834	0.589887206995543	6.23642519062476	-0.107580150496504	0.340556527228503	-0.315895136035144	0.75208210391939	0.850680129950179	0.422965877917017	-0.187500375119969
RHEB	-0.0738492487074004	0.0373775511805017	0.0481814255899549	281.670005317365	-0.183952791918852	0.0592025074138353	-3.10717906984905	0.00188881947084562	0.00983177020192642	-0.378936638268834	-0.362913280750094
PRKAG2	-0.166694427635197	0.069350140268186	0.0162316896035509	376.094633711391	-0.835437262025421	0.0976372060670747	-8.55654617412437	1.16299268485306e-17	2.47394388350131e-15	-0.790971695396583	-1.85924471234643
GALNT11	-0.0763050713879002	0.0426330972445584	0.073484734098942	113.745451695516	-0.149485788619551	0.0746177859640859	-2.00335331165548	0.0451393790114041	0.119132532791561	-0.389835265964326	-0.283749367017442
KMT2C	-0.0119462400917621	0.0178671252824785	0.503740668690774	904.143666962338	-0.0338750177097261	0.0330751132653669	-1.02418448087967	0.305748147456145	0.481416916115462	-0.104218984795844	-0.0182142111062711
LINC01003	0.0131948608626052	0.175583464767685	0.940096437753532	2.46699427932493	0.0431231843571678	0.301899618785921	0.142839479329541	0.886416956761091	0.936042616502542	0.00735401325980437	0.158635484037272
XRCC2	0.024606859710044	0.101899655742325	0.809182120525088	10.7326628055001	0.00464947825029727	0.164978984874508	0.0281822454771068	0.97751679765699	0.987679918257498	0.0579990079848724	0.0702689636069488
ENSG00000289146	0.116013763001318	0.0938312765085106	0.216306856519225	8.95526673885966	0.14134180777994	0.160456393502799	0.880873642329959	0.378386215032847	0.554941327317593	0.463651181360298	0.384224304859935
ACTR3B	-0.157583549771695	0.0572471916795903	0.00591085377330017	46.9885856124066	-0.443558273673711	0.0920348549687372	-4.8194596908354	1.43947532188505e-06	2.41108967957037e-05	-0.750538781977446	-0.959175908623574
DPP6	0.0380973864296166	0.0422726425575956	0.367465882637289	2866.53736578147	-0.115171760726019	0.0850261557216383	-1.35454507790606	0.17556254206258	0.328268861000889	0.117868244188352	-0.204936807643054
ENSG00000270114	0.0907602405186908	0.11888992368068	0.445226520848802	15.3627465721513	-0.285395228793533	0.157084700136712	-1.81682384436646	0.0692440905458641	0.165239278030474	0.351579270907109	-0.595906565714327
ENSG00000203335	0.374028580822741	0.166345096044168	0.0245437000631756	4.55922624462867	-0.0280710725721111	0.247119875745595	-0.113592937384809	0.909560486262201	0.949846479544529	1.60868802041397	-0.00488369298163585
ENSG00000233363	-0.175626497281516	0.13515848417914	0.193802725300932	5.75866199052606	-0.576555353054259	0.208253811582525	-2.76852245187256	0.00563111056190516	0.0236109530678218	-0.830611080763616	-1.26464398855351
ENSG00000286461	0.303486859478981	0.191700967865743	0.113392661815631	3.16906924892749	0.627887962197567	0.31879208808639	1.96958452126771	0.0488860070626404	0.126715760251049	1.29563286214484	1.50172493178713
ENSG00000236408	0.164509338352651	0.183605597487137	0.370256477861722	5.85836350786577	0.0382093426021035	0.31861658777836	0.119922640778148	0.904544429157161	0.946829037518527	0.678868356781642	0.147349357958487
PAXIP1-AS2	0.273963393482092	0.0593853473922113	3.96294445621702e-06	37.8720770787282	0.492668059444911	0.0921122683397537	5.34856071101971	8.86564372668333e-08	2.1216593643419e-06	1.16461148721597	1.19115146465121
PAXIP1	-0.0869462906251283	0.0656084683583022	0.185094978560753	34.1153644696089	-0.0485695630319387	0.103339734364108	-0.46999891504277	0.638355792713708	0.772827834767121	-0.437059639130001	-0.0519646856725287
ENSG00000273183	0.505992059401418	0.219359514467665	0.0210727030034199	2.08793117201106	1.05798717085697	0.375547206587588	2.81718823172826	0.00484461237242421	0.0209557396904793	2.19432509993564	2.48957804901724
PAXIP1-DT	-0.123476468545896	0.122017121407734	0.311557091541737	7.85737968005382	-0.110912541730773	0.212085479132355	-0.522961506768484	0.601001040781449	0.746433657519385	-0.599175907527478	-0.19515422102883
INSIG1-DT	-0.302724450267514	0.217750411334646	0.164457239727234	2.13703047349072	-0.522034542026898	0.364091380192327	-1.43380088194106	0.151629093246112	0.294654789910355	-1.39465557854128	-1.13942043072562
INSIG1	-0.455301798745757	0.151181522619269	0.00259854830855508	32.6916222868596	-1.72168898270014	0.303926138746645	-5.66482695368087	1.47172985386254e-08	4.2951628128351e-07	-2.07177438236763	-3.894790249963
ENSG00000283128	-0.180756385607155	0.0794335928186823	0.0228719963339528	24.3717974077289	-0.258990518045999	0.124036821175801	-2.08801318504385	0.0367966453347992	0.102230703081517	-0.853376870584084	-0.535260149035688
RBM33-DT	-0.0941842444880072	0.0946804894615613	0.319853617467112	9.82508614698772	-0.139944082042202	0.167691690356405	-0.834532001822934	0.403981261756777	0.579820170652485	-0.469180754817641	-0.261833947513396
RBM33	0.025038706459404	0.0305839576556264	0.412964681174042	255.751950167706	0.0254354133560555	0.05159057577064	0.493024413395493	0.62199533737601	0.760971488314831	0.0599154887553102	0.118010159999213
RNF32-DT	-0.267512196429668	0.130234404937644	0.0399677191422188	34.6843648896251	-1.20458018717358	0.203235917867529	-5.92700443805775	3.08510641605685e-09	1.05850111712202e-07	-1.23838808905798	-2.70709325977267
RNF32	0.119039829636578	0.103516499592462	0.250160363404843	11.3249810818883	0.108726162485664	0.168379694833595	0.645720154043008	0.518460605960306	0.681211193542658	0.477080478964446	0.309312595594418
RNF32-AS1	-0.135559350097738	0.181063934374634	0.454048756806812	2.6288133706882	-0.197278280074247	0.289940189341173	-0.680410261587121	0.496244725328775	0.662894590177184	-0.65279819409071	-0.393519300821486
LMBR1	0.0422115137475668	0.0371393917786422	0.255718140896827	182.584584316694	0.0505622662213024	0.0578143207803423	0.874563006861343	0.381811723496888	0.558553178447919	0.136126216266802	0.175721588965762
NOM1	0.0565028082687383	0.0648014709709866	0.383242679389035	26.1152718087167	0.0232554451425238	0.109352434688533	0.212665087967744	0.831588199594402	0.902434875934409	0.199549157796591	0.113003202646484
UBE3C	0.0279393974386284	0.0344580532903623	0.417467069268083	203.529197538764	0.0772155175962651	0.0565437342792637	1.3655892837729	0.172067911965161	0.323434927432449	0.0727883851957827	0.236938854482576
DNAJB6	0.10010089694265	0.0749595728851921	0.181745973991808	237.969540343308	0.837216538074491	0.121671770980853	6.88094314174354	5.94575813526216e-12	4.34471524807611e-10	0.393031912258037	1.98251141556118
PTPRN2	-0.251073701628749	0.160822387735517	0.118479810527704	21.6557673507846	-0.862225995025016	0.337347376980127	-2.55589950852296	0.0105913701341185	0.0389122589172324	-1.16543614666733	-1.92077315245396
NCAPG2	0.0770992718765118	0.082671248555522	0.351026124318251	17.2821169984663	-0.0382981012370769	0.134747481213303	-0.28422127740148	0.776240810554186	0.86753500513071	0.290953635199325	-0.0283731622558945
ESYT2	-0.127596476998353	0.0628719087436487	0.0424107258807699	149.710319325018	-0.426544647164818	0.10378256722652	-4.10998357974536	3.956872533217e-05	0.00040948283593751	-0.617459979330445	-0.920098961622007
DYNC2I1	-0.0490133081594816	0.0355390873431075	0.167852189447549	494.040130008279	-0.223028130253481	0.0623653039323112	-3.57615719303712	0.000348682035624577	0.00249179453976578	-0.268717903158836	-0.452661631836348
LINC00689	-0.051619106630296	0.205376323361781	0.801551923793687	2.69076904464359	-0.345099861899656	0.302287947563498	-1.14162626952623	0.253609399865549	0.423209821608404	-0.28028210427498	-0.733036341216121
VIPR2	0.385507958265537	0.194097100285273	0.0470155255638593	20.5862048367501	-0.979490773256971	0.300092584086189	-3.26396194107767	0.00109865922605906	0.00634313355937897	1.65963203274779	-2.19010723720803
ZNF596	-0.406194327471965	0.0783327005298213	2.15434480628598e-07	11.9462185721712	-0.657795877263757	0.135891781154666	-4.84058617581207	1.2945670240412e-06	2.20484142531151e-05	-1.85384169091974	-1.45123746157084
ENSG00000272812	-0.0730659278127818	0.187796682426832	0.697224866947911	2.5859238393753	-0.336019379765453	0.28358998635551	-1.18487744960154	0.236065904601021	0.403741445737587	-0.375460360089495	-0.712180263358678
FBXO25	0.125704080833218	0.0477880463423194	0.00852718368055752	54.5614535521518	0.104441929821567	0.0781779346686836	1.33595150938931	0.18156512320502	0.33607892137292	0.506655575423213	0.299472557512602
TDRP	-0.0447978991226951	0.045164407752776	0.321253621278748	83.7977811496132	-0.138726801776069	0.0784118147374931	-1.7692078960358	0.0768591869820514	0.178793333508065	-0.250010455735638	-0.259038094646821
ERICH1	-0.156381892522083	0.0651651367144719	0.0164049963051879	48.2002559873734	-0.446116488567544	0.110358424176898	-4.04243257272727	5.28995271137669e-05	0.000521235947809093	-0.745205980433958	-0.965051624055122
DLGAP2	-0.649443386888824	0.224658853252694	0.00384264897593244	18.8267029035868	-1.30700109775041	0.501353375892872	-2.60694584019254	0.00913538086289127	0.0347224273615353	-2.93334997827025	-2.94233390599062
CLN8	0.389181678107588	0.104750118226603	0.000202935439085623	23.3124554976889	0.870900024413047	0.168994834469219	5.15341209776252	2.55789002202351e-07	5.38140708479562e-06	1.67593553264376	2.05987574525254
CLN8-AS1	-0.170405722437036	0.128592787276189	0.185118851296844	6.21872114589816	-0.203308456755946	0.204677139887413	-0.993312965325684	0.320557461099852	0.496486739968988	-0.807441948169569	-0.407369428216587
ARHGEF10	-0.070582312644864	0.038208663644847	0.0647057645350739	529.052182373401	0.112065566737167	0.0639784619799059	1.75161395365153	0.0798402115842757	0.18411718270067	-0.364438392881136	0.316982549021724
KBTBD11-AS1	-0.135511854421098	0.0848494040494729	0.110246383192359	81.6772263882047	-0.60167855862346	0.146660933331008	-4.10251417987023	4.08684799934444e-05	0.000419531930013133	-0.652587414338188	-1.32234704039986
KBTBD11-OT1	-0.0162319228862485	0.139291789108491	0.907231085150976	4.05174869207638	0.00368813196094631	0.233081079699704	0.0158233862898611	0.987375291210057	0.993030617816708	-0.123238298188851	0.068060940644914
KBTBD11	0.127132729713265	0.0530381250310174	0.0165296311084354	110.262396669454	0.0581329625749208	0.0818745201728663	0.71002507803626	0.477688584912292	0.646360022485393	0.512995736858666	0.193109986437674
ENSG00000289473	0.151141197679688	0.118976267649851	0.20396089471203	80.4171647209515	0.158079761379486	0.208424710851755	0.758450189200081	0.448181521660735	0.620509764264178	0.619542254236675	0.422668085519057
ENSG00000253805	-0.0814087548667277	0.211654277918877	0.70051096915498	3.43583060408222	-0.117268834516864	0.335668972130964	-0.34935857720895	0.726820127074964	0.833029643689167	-0.412484762018353	-0.209753372843919
MYOM2	-0.058916571200756	0.0714775269718535	0.409787829302198	50.5276164160258	-0.143645970680964	0.131034036784951	-1.09624929678928	0.272969691574882	0.445448750869511	-0.312667320889356	-0.270336456138878
ENSG00000282142	-0.2685571581029	0.174315793731514	0.123405441738705	9.1182055264326	-0.806979127300971	0.28146353058654	-2.86708237340487	0.00414275169320286	0.0185440685448606	-1.24302549562771	-1.79388198548691
LINC03021	-0.389804181759725	0.195891368117873	0.0466019814322546	7.13575458728261	-0.961738392191736	0.316630360140278	-3.03741685341119	0.00238615223579615	0.0118410794593876	-1.78110431561534	-2.1493335165862
LINC03021.1	0.0836338282254076	0.154724515954465	0.58882896821396	13.6630270997925	-0.0064787940954958	0.260567820156953	-0.024864137450255	0.980163332553535	0.989052361133156	0.319953162472741	0.0447095152172571
ENSG00000253853	-0.168749293559044	0.191953900048154	0.379339657768535	8.87615359997338	-0.221920517312711	0.322251800722761	-0.688655631450243	0.49104000339029	0.658791931668332	-0.800090928167742	-0.450117663202612
CSMD1	0.0776224126151122	0.156870197853654	0.620727629464069	155.251271099956	-0.581154369092235	0.284059727287941	-2.04588793575494	0.0407673975728572	0.110692359457148	0.293275267044989	-1.27520702200681
ENSG00000253880	-0.226603170942721	0.147498813660353	0.124463583777967	62.7033350356815	-1.06474378141323	0.238992147316831	-4.45514128128108	8.38379665030813e-06	0.000109412260988513	-1.05683905389846	-2.38591659506038
MCPH1-DT	0.316767728341337	0.224308364186637	0.157891793838514	1.82080734673353	0.185883650512358	0.36815468742355	0.504906380014401	0.613624592815809	0.75524544065951	1.35457166353013	0.486528139195134
MCPH1	0.192667769598833	0.0402364400264003	1.68124623446663e-06	229.844929587622	0.354304375191901	0.0573662712666366	6.17617926647359	6.56714180241973e-10	2.76325120455661e-08	0.803831881663974	0.87335735099355
ANGPT2	0.232200058714628	0.11338953147225	0.0405787564775807	33.076466702843	0.260933854074206	0.147071558488448	1.77419656632456	0.0760306419862372	0.177336848249826	0.979271136478539	0.658903665689152
MCPH1-AS1	0.147827108713479	0.0436926076418093	0.000716089551120808	115.197063443085	0.204745132486562	0.0717654030314773	2.85297822959007	0.00433115886239336	0.0191988970642558	0.604834750279144	0.529849246020402
AGPAT5	0.0833269407970946	0.0457077928345257	0.0682979751476001	199.375780579844	0.106238599213047	0.0916563348552206	1.15909717948967	0.246416575445684	0.415395380550112	0.318591235224423	0.303599153012598
ENSG00000290357	-0.12452448968419	0.129453261159762	0.336086652967949	6.20113363873021	-0.48935444423982	0.213995092857964	-2.2867554470729	0.0222101013181268	0.0693997698278991	-0.603826891612756	-1.0643606867866
FAM66B	0.0499967560141214	0.0862073595680696	0.561942095044435	42.5178521310091	-0.146999631404896	0.159904692100888	-0.919295296926933	0.357941137118872	0.534830490138203	0.170676128056491	-0.278039153873651
FAM66E	-0.402966273998886	0.191806511595982	0.0356497574318023	2.10361421039174	-0.852365647645412	0.31394445667746	-2.71502053791991	0.00662716604465523	0.0268823888451957	-1.83951600150267	-1.89812587782568
FAM85B	0.00906763337360877	0.0676483886238252	0.893370437522955	42.4233352791776	-0.17961412431792	0.112980830753446	-1.58977521337125	0.111885482891662	0.236146731921965	-0.0109620957061806	-0.352948216346545
FAM86B3P	-0.59198003954822	0.0923727137016843	1.46859160630448e-10	10.5086736355185	-0.928181369807593	0.166525368420803	-5.57381363938566	2.49222338622625e-08	6.8455691146774e-07	-2.67833497503943	-2.07225964967429
PRAG1	-0.134510022773113	0.0904026444828506	0.136777477630933	49.5250398466352	-0.060043102132671	0.173245228748823	-0.346578676747996	0.72890786762221	0.834625665408327	-0.648141413317164	-0.0783171437522539
MFHAS1	-0.164666333941796	0.0398221561611319	3.54887951402441e-05	385.1042461899	-0.383216033668422	0.0677529421686472	-5.65607959451473	1.54869668491355e-08	4.47206606827602e-07	-0.781971274368038	-0.820581675735606
ERI1	0.0201933666378775	0.0682784032974309	0.767420686959742	50.3506860826801	0.109611033923298	0.121080983194722	0.905270431666558	0.365322136925547	0.541799698771369	0.0384124888879866	0.311344970893919
PPP1R3B	0.412450771931495	0.103650585578133	6.91353167319463e-05	17.8023401952429	0.960559677155383	0.168969493392037	5.68481125126372	1.30957212580745e-08	3.86909851058389e-07	1.7792008019207	2.26580629724624
PPP1R3B-DT	0.233190186404481	0.12771413426164	0.0678689257917875	12.3633973609024	0.531034604862384	0.19812671953818	2.6802775824492	0.00735611317551953	0.0292467580372623	0.983665196826783	1.2792718580975
TNKS	0.0064507942895253	0.0224890317115516	0.774233456984294	515.696257464733	-0.0218419607414841	0.0358283156107127	-0.609628456408742	0.542107956836637	0.700503296006845	-0.0225752936552413	0.00942334924390054
ENSG00000286622	-0.171617526111827	0.122093147435582	0.159834667052167	7.09644409510983	-0.278161286022303	0.196593190443944	-1.41490804129158	0.15709545998608	0.302361775553784	-0.812819778253331	-0.579291624852897
MSRA-DT	-0.203645568168356	0.099705297902868	0.0411044469220396	8.29185104618618	-0.254375262381246	0.171741851020687	-1.48114895041283	0.138566886187616	0.276512720039806	-0.954956142153436	-0.524659816360232
MSRA	0.0937687315085769	0.0348928694525096	0.00720252814987093	658.581999511827	0.204358294389553	0.0685689210981794	2.98033410934008	0.00287934145883597	0.0138331222658506	0.364930570039723	0.52896075515062
ENSG00000285675	-0.029792934209259	0.147792810213206	0.840240534972038	7.2558712660563	-0.479387203527858	0.214469852139464	-2.23521953666535	0.0254029394988054	0.0768984123353194	-0.183420336068621	-1.04146789924071
ENSG00000261451	0.179032705787175	0.0895990654866822	0.0456999974733864	12.5641913296121	0.158737454246895	0.154182043613689	1.02954566255861	0.303223333982741	0.47838368065069	0.743321208288614	0.424178676415691
PRSS51	0.0248829854063027	0.134466323131213	0.853189863259044	11.1189723780582	-0.169409821618842	0.184462109429555	-0.918399025917779	0.358410000497259	0.535280400929871	0.0592244185915005	-0.329510944137038
ENSG00000272505	0.054620812410451	0.103216683046934	0.59667650296671	10.4628126707361	0.0349270494727632	0.174314822768548	0.200367638953681	0.841193066644837	0.908838387428239	0.191197100318339	0.139810577523182
PRSS55	-0.766754349371584	0.204257448478469	0.000174130498094129	4.80219555755167	-1.33302436984545	0.321633164826607	-4.14454887002741	3.40483341352124e-05	0.000360396691681524	-3.45396106100493	-3.00210423325939
ENSG00000248896	0.27025293134894	0.238320723498652	0.256799421920097	2.13789716689969	-0.0864110674842774	0.341481099999897	-0.253047877274331	0.80023121611527	0.882614738594703	1.14814492972037	-0.138879163498324
PINX1	0.159820606477519	0.0595460918685179	0.00727511409280542	49.12263846384	0.310467367866163	0.0975105600992834	3.18393584807687	0.00145287207249271	0.00794494025360552	0.658060362997394	0.772672384676715
XKR6	0.146428549471893	0.0920254415093105	0.111570276733784	137.387640452398	0.0214539366744178	0.173065169563043	0.123964496892038	0.90134338556115	0.944924932459107	0.598628122819774	0.108865492741177
ENSG00000269918	0.174972417921819	0.209242025312164	0.403031010514948	3.26269830430287	0.00280668845639192	0.340730440001923	0.00823726948603734	0.993427684178798	0.996342030153653	0.725302168830915	0.0660364386321102
ENSG00000254936	0.148750900401776	0.21487884693649	0.488777367443597	2.31179951455627	-0.18913099110484	0.332110738592557	-0.569481709342953	0.569029279933725	0.722226568836593	0.608934419916892	-0.374806583747466
ENSG00000254556	0.575595671571275	0.279077312639089	0.0391605957332277	1.72079169269302	-0.0309984717725572	0.420009267896696	-0.0738042565769797	0.941166140006606	0.967391052852275	2.50321704939279	-0.0116073520056811
LINC00529	-0.886456272729899	0.149948886408848	3.38547632038428e-09	4.18428718000772	-1.3491989765253	0.231006737712359	-5.84051785625953	5.20388070323226e-09	1.70014157104747e-07	-3.98518292302106	-3.03925411706982
MTMR9	0.0705665563136509	0.0561104967992148	0.208523585242303	52.8569006330601	0.106758851031159	0.0938032059009459	1.13811516361066	0.255072397111201	0.425020102350072	0.26196227709945	0.304794068906232
ENSG00000246477	-0.211729340476139	0.156730374442152	0.176722812484909	2.88880434134151	-0.261548715243167	0.268698136714652	-0.973392366769269	0.330358331206001	0.506179291791828	-0.990830892173957	-0.541135823821488
TDH-AS1	-0.278630146598412	0.198382042418708	0.16016615970306	2.18657943278631	-0.579360377247434	0.314233291205827	-1.84372691710741	0.0652229481761238	0.157902547146167	-1.28772813326733	-1.27108657630384
FAM167A-AS1	-0.00209333394418516	0.0722987889199852	0.976901335134134	52.9160869107333	-0.337763228378418	0.115890132079734	-2.91451241203204	0.00356244642392569	0.0164225949400571	-0.060493044534062	-0.71618553994048
FAM167A	-0.152343170663194	0.0520446513210397	0.00342069699649931	96.667638503202	-0.280732846291327	0.087429942381999	-3.21094625757328	0.00132298674446233	0.00737797297487075	-0.727282648161156	-0.585197991981119
NEIL2	0.11209530720824	0.0924352151830203	0.225248173760441	15.8557666155818	0.334024983888747	0.142297040294995	2.34737829540433	0.0189060485346016	0.0615781386857687	0.446261574541735	0.82677958588491
ENSG00000255046	-0.580193986430991	0.19662440776489	0.00316979820352903	2.18187798243702	-0.84156149790234	0.338603148395185	-2.48539182784015	0.0129408909702163	0.0456772414499982	-2.62602997519399	-1.87331087517552
CTSB	0.0423073511489925	0.0882649540812549	0.631709437942462	38.461662077598	0.193204741340984	0.15265778436364	1.26560687452897	0.2056538636505	0.366562072394453	0.136551530425571	0.503343241969039
ENSG00000290829	-0.313035062488742	0.281473063462896	0.26608161137135	3.5274837301672	-0.754991449563235	0.460823316008627	-1.63835340646935	0.101347992804849	0.219119968633408	-1.44041275995508	-1.67447653558884
FAM66D	-0.0921463166237843	0.0873811000918296	0.29163863043068	78.3215872781824	-0.440893653560536	0.180420320542275	-2.44370286138156	0.0145373941329249	0.0501592487062364	-0.460136690993817	-0.95305580137381
FAM86B1	0.0167997132935453	0.157469470242753	0.915038465484894	3.98993457434811	0.0848380413749772	0.264064201474695	0.321278086545582	0.747999661285834	0.84784799122584	0.0233518883726803	0.254446289335646
ENSG00000255495	-0.129890942175203	0.102941192480148	0.20702165202025	18.2076268476918	-0.292077478546323	0.177199638505216	-1.64829613090732	0.0992919183187147	0.216188306176708	-0.627642523013796	-0.611254376441482
FAM66A	0.00460424640941005	0.157766150199853	0.97671784659031	30.4808015282472	-0.285326628213056	0.367302480388093	-0.776816502604553	0.43726703900941	0.61043294894525	-0.0307700375294936	-0.595749003700951
FAM86B2	-0.137197838139814	0.207445445891915	0.508376161694934	1.95455732170462	-0.291822639635229	0.330457257163383	-0.883087398776499	0.377189052016367	0.554034402397832	-0.660069594951977	-0.610669061687008
ENSG00000283674	-0.0454989359188561	0.0567568357318473	0.422757295929519	678.781937396325	-0.491433267634609	0.182246054952404	-2.6965372049505	0.0070064570213697	0.0281095179535044	-0.253121567585393	-1.06913533442456
ENSG00000270154	0.0216014654211531	0.139119844159096	0.876606611100646	3.6456085646811	0.129849692982827	0.233078240224166	0.55710774569922	0.577453815725689	0.728140242512568	0.0446614516161396	0.357829182066568
LONRF1	-0.156235847507481	0.0587876569466598	0.00786922072914436	102.682250574064	-0.271013421963359	0.0951951460552814	-2.84692479809818	0.00441437891079075	0.0194506983307454	-0.744557851294354	-0.562874389828973
TRMT9B	0.0864308573869748	0.0593841060060983	0.14554351012151	187.643466643845	-0.174715957973084	0.115498525580428	-1.51271158739962	0.130352934950197	0.264141293355368	0.332366020993597	-0.341698093595704
DLC1	0.215559876417983	0.0869846486345147	0.0132070422228495	337.59937248416	0.101657060976026	0.180702338585544	0.56256638276932	0.573730188836833	0.725767134619796	0.905424130716978	0.293076262623525
ENSG00000287134	0.0170350821675114	0.0703755242415111	0.808733861697668	337.096106114207	0.321896519538687	0.140662912888622	2.28842495102861	0.0221127859903059	0.0692199620314595	0.024396425402504	0.798922893581835
ENSG00000253932	0.0354735352865604	0.158974699935325	0.823426935585754	6.59550322359718	0.101700291490679	0.267104516911293	0.380750923521277	0.703388078370077	0.817431392521253	0.106223927616302	0.293175554595702
C8orf48	0.0583545378664276	0.18433738015009	0.751574622594646	4.48250438740316	0.10681306477541	0.289191854657399	0.369350184160442	0.711866724172937	0.823205391935753	0.207766897472255	0.304918587192192
ENSG00000286798	0.00883472893927093	0.176644641417418	0.960111124334054	6.20327600363828	0.312624831446737	0.292155366593095	1.07006362776197	0.284590669566825	0.458318335199938	-0.0119956958673944	0.777627653322811
SGCZ	0.516502944819933	0.24019826927479	0.031529976477765	24.5101552072971	0.725331062827687	0.411684687221274	1.76186067964639	0.0780928394649217	0.180981408008222	2.24097106824433	1.7255325295971
TUSC3	-0.00325986640061486	0.0954570036181602	0.972757456223339	51.3507158534798	-0.631919188179022	0.169091521302713	-3.73714295850317	0.000186123111398623	0.00148595786810952	-0.0656699667272992	-1.39180380658778
MSR1	0.516372172713888	0.247715448942816	0.0371112918268485	4.13397619164939	0.545292092422421	0.38882937711851	1.40239427499899	0.160797542002898	0.307816112553292	2.2403907183241	1.31201849712051
ENSG00000289225	-0.432522784037664	0.205670266548342	0.0354665288048604	1.91316165201254	-0.656704319091212	0.332299442492707	-1.97624261468818	0.0481273055274174	0.125155835957947	-1.97068402167306	-1.4487303675756
MICU3	0.0319774798112116	0.0595099784075999	0.591028277187195	72.585911554105	-0.251590464987322	0.089290650430645	-2.81765743416485	0.00483753921262225	0.0209393371525329	0.0907088795099554	-0.518263685581437
ENSG00000249258	0.0143935486745837	0.167415003465581	0.931486082987411	3.46720161191585	0.222321545223501	0.281787738068451	0.788968131642036	0.430130632828269	0.603555742779582	0.0126736368179749	0.570218802072429
ZDHHC2	0.180379569548856	0.0574715199125417	0.00169762472663736	91.8891697271078	0.401630700347482	0.0984264728338001	4.08051501576881	4.49360261697757e-05	0.000453744842310314	0.749298417804458	0.982056592681784
CNOT7	0.359903409167971	0.083631158041537	1.68150620892667e-05	24.2853580997386	0.605671256402454	0.133246629864853	4.54549024629562	5.48075353649757e-06	7.60355264175695e-05	1.54600231096815	1.45069753710139
ENSG00000289145	0.244893933552257	0.13125470995592	0.0620705298775346	7.44184178800969	0.710196856184405	0.2214212147347	3.20744720434915	0.00133918638844474	0.00745943015732944	1.03560493328195	1.69077223962593
VPS37A	0.0659311501330271	0.0634626414810184	0.298852625025275	48.3425600761028	0.35052908289172	0.0876454054238808	3.99940055267531	6.3503124512706e-05	0.000605461812149281	0.241390935943126	0.864686248624371
MTMR7	0.0719001799546027	0.355641698052736	0.839783610277624	2.71601604345341	-1.29834273845298	0.629562681200803	-2.06229304439802	0.0391798448464197	0.107417747327038	0.267880728648925	-2.92244736109619
SLC7A2	0.0359011822120768	0.0528917573008803	0.49728547284482	444.574111336433	0.155052956667198	0.10811450917891	1.43415493299436	0.151528054562011	0.294548137332694	0.108121770104415	0.415716111625405
ENSG00000279932	0.241717408729873	0.124695599162983	0.0525671483002504	9.13099645971749	0.460943264484656	0.198812440083964	2.31848300986592	0.0204230852834248	0.0651558019915295	1.02150792144166	1.11828586303186
PDGFRL	-0.0391069042393971	0.143119876230904	0.784664280206638	8.765709630781	-0.0834978255197866	0.236854656661948	-0.35252769228413	0.724442554284554	0.831330499000579	-0.224754546608929	-0.132188020855123
MTUS1	0.178522343391428	0.0423937769313541	2.5418570293691e-05	408.837668101283	0.336225894836322	0.0765098410186083	4.39454441886172	1.11005305230515e-05	0.000138179230730703	0.741056285098029	0.831834644570289
MTUS1-DT	0.0107389966341309	0.0571299276916785	0.850896269839143	432.695272806748	-0.243718946617494	0.0895009847634972	-2.72308676001177	0.00646750707262118	0.0263896894512644	-0.00354479882029675	-0.500184359225071
ENSG00000253671	-0.179806771813366	0.0667538784839642	0.00706896242964736	45.6434676907529	-0.285729392919748	0.0973652332072038	-2.93461416881409	0.00333962668864646	0.0155830253361288	-0.849162605737035	-0.596674074854315
FGL1	-0.112735513377573	0.217778632653476	0.604694785782115	3.04121457798664	-0.372288831301295	0.347085627455971	-1.07261379282702	0.283444433648208	0.457241631462331	-0.55150891902581	-0.79548404545952
PCM1	0.0450205814093463	0.0239791243977674	0.0604508801623981	565.522223397116	0.115235487686087	0.0400239568208933	2.87916280246265	0.00398732440110843	0.0179701802399296	0.1485925001155	0.324263232705204
ASAH1	-0.0789232661426485	0.0756310146636214	0.296702689454081	118.429795842878	-0.363507895848567	0.119290182299551	-3.04725744265993	0.00230939826143684	0.0115229162666688	-0.401454480206814	-0.775315967293996
ASAH1-AS1	-0.012873408031907	0.127741680102055	0.919727580069388	6.5099708500012	-0.0993215134351614	0.217326541415187	-0.457015110940429	0.647660184271535	0.779859075103282	-0.108333637808486	-0.168531913423542
PSD3	0.0896526318884991	0.0485006258967631	0.0645323541299994	600.554243787712	-0.16049606833291	0.111754788389761	-1.43614489048252	0.150961116679898	0.293714489719171	0.346663845136094	-0.309037809584725
ENSG00000187229	-0.0265907012195138	0.1513850627554	0.860569360073228	11.7554924243651	-0.339210464931889	0.212133675218996	-1.59904109793839	0.109811471069584	0.232765789817004	-0.169209234661922	-0.719509557078694
ENSG00000253335	-0.201277588971992	0.191638971112038	0.293582177576438	2.3008093114171	-0.549337250576792	0.335786943060427	-1.63596965852819	0.101845937689072	0.220047452551325	-0.9444473526318	-1.20212937137656
ENSG00000253557	-0.651725170852844	0.225128438438649	0.00379274752566085	3.41614813594494	-0.545312766270446	0.376070754416807	-1.45002704907509	0.147050976431494	0.288451940961162	-2.94347624434917	-1.19288592408062
SH2D4A	0.215309550820614	0.0886534853457671	0.0151545588851353	23.8125372136575	0.272729553235673	0.140166235856633	1.94575784652326	0.0516838343686853	0.13240827097397	0.904313217657152	0.685996061936251
CSGALNACT1	0.0100329568496601	0.0585811536491166	0.86401465391895	531.615245646738	-0.134754736227691	0.101789950165095	-1.32385108754971	0.18555250538194	0.341183510904461	-0.00667811329379389	-0.249915042907112
ENSG00000253270	0.163340416259849	0.228973366420302	0.475623084278569	3.03818376964247	0.242224690284381	0.323105275485914	0.749677299202565	0.45344908285064	0.625002353576349	0.6736808296871	0.615932403714144
INTS10	-0.166082077235892	0.045886405800264	0.000295266502005101	161.259189954478	-0.129007557555956	0.0743952040641647	-1.7340843294776	0.082903121536975	0.189152694771229	-0.788254162459779	-0.236714906166922
LPL	-0.393659586498537	0.261544716342518	0.132289883422836	2.85452326491368	-1.46593589343676	0.43653965840296	-3.35808182651662	0.000784853757965883	0.00478688282773394	-1.79821410990032	-3.30737580840299
ATP6V1B2	0.0304743935357933	0.0886487312183848	0.731022493947077	26.0841086469197	0.154425228278875	0.154961931197935	0.996536549880921	0.318989517483021	0.494595461775216	0.0840383744119839	0.414274343231756
GFRA2	-0.779920468619671	0.180745409129919	1.59586802319874e-05	16.8554146570424	-0.829949004705815	0.309950702903554	-2.67768066641251	0.00741338596820712	0.0294275916154521	-3.51239061824403	-1.84663926692319
XPO7	0.112325764063556	0.0390032511238205	0.0039779158187035	120.051918518655	0.204391902193368	0.0595740259725847	3.43088953376135	0.000601605533314933	0.00388063946607628	0.44728431265956	0.52903794565247
DMTN	-0.229586446497447	0.127728769818829	0.0722637505916325	15.2422265205258	-0.144840907590829	0.249559094096135	-0.580387214961734	0.561653524885396	0.716077621507323	-1.0700784501473	-0.273080990719592
FHIP2B	0.0396364386859639	0.0573517212622168	0.489495423740292	48.8060389027588	0.0337748451372433	0.0997753352266049	0.338508961764302	0.734979674790025	0.838518912690246	0.124698361720462	0.137164191243892
HR	-0.76099902609888	0.223888541667906	0.000676306477075102	4.39408254683945	-1.45812273475361	0.388108260429711	-3.75700000082243	0.000171962496061061	0.00138970957665218	-3.42841967069428	-3.28943052274526
REEP4	-0.294366824663476	0.17865637838364	0.0994203273231891	2.79910594549592	-0.804576024147108	0.295031808041643	-2.7270823084728	0.00638970981370419	0.0261223562637981	-1.35756550253539	-1.78836253115224
BMP1	0.00854706576087342	0.0670760490478141	0.898605207796723	35.9994914840663	0.0233693527106727	0.115220541154932	0.202822799445534	0.839273536916703	0.907465615002763	-0.013272308347583	0.113264825881325
ENSG00000177725	0.188326113888172	0.226602190918023	0.40592453586528	2.04946937220641	-0.0347293795749627	0.346432546664517	-0.10024860513061	0.920146959021478	0.955688901994585	0.784564167611074	-0.0201765119308812
PHYHIP	-0.376075709416755	0.179873157242542	0.0365475356063843	17.2512131711911	-0.392406923602098	0.389652755835535	-1.00706826199819	0.313901971745493	0.489465161188098	-1.72017910709685	-0.841691338548984
POLR3D	-0.11922550449927	0.0863957604297046	0.167588943109356	23.0527175909133	-0.0939609768483435	0.136886009303494	-0.686417679399361	0.492449759046233	0.659897153841963	-0.580310671507396	-0.156219817351987
PIWIL2-DT	-0.213958742830858	0.123627541145635	0.0835102546115634	10.0134711302311	-0.553154914151676	0.213854130820253	-2.58659915536824	0.00969282777726928	0.0363559635295996	-1.00072469535465	-1.21089779221309
PIWIL2	-0.327192312903532	0.0945077305975893	0.000536039108025181	16.5446725572949	-0.529049499715902	0.169995211561972	-3.11214354130815	0.00185734165778338	0.00969433098098769	-1.50324083084464	-1.15553240601132
SLC39A14	-0.136977938847563	0.0944004170165858	0.146771206577867	200.329069556471	0.05258213078549	0.172074297597947	0.305578064356529	0.759925924156973	0.855609375322586	-0.659093709951903	0.180360819789587
PPP3CC	-0.0928659961903988	0.0374421944662214	0.0131290359957598	198.739797852067	-0.176964004279354	0.0569875517686445	-3.10530982270979	0.00190079809398251	0.00988342735179121	-0.463330537080045	-0.346861412910448
ENSG00000251034	-0.359492930270668	0.0673403943254368	9.37476049634679e-08	354.95151991011	-0.66606655977783	0.115413435294402	-5.77113538019898	7.87391814761383e-09	2.44717796974134e-07	-1.64658684919288	-1.47023358929823
PDLIM2	-0.194871789092653	0.0954273492577158	0.0411420294655682	20.3616580515886	-0.131600567396042	0.159977702621372	-0.822618185157388	0.410725153994889	0.58635497192543	-0.916019230141078	-0.242670538732535
C8orf58	-0.128416614336305	0.131496951177585	0.328779679045345	4.35592801501657	-0.524466961623059	0.222018560726314	-2.36226628939181	0.0181635900146555	0.0597084359255802	-0.621099644187556	-1.14500721915048
CCAR2	-0.228719565218393	0.060206783156956	0.000145339552725513	18.9551511732355	-0.410874294601599	0.109635752449927	-3.74763054405317	0.00017851293418198	0.00143477335218892	-1.06623134164406	-0.884107250137765
ENSG00000253200	-0.0603969842693601	0.10092745428975	0.549559875615977	8.43225483240276	-0.0842164401675822	0.168545427676105	-0.499666121643013	0.6173101910576	0.757838914574897	-0.319237205188565	-0.133838537074683
BIN3	0.0453719054351449	0.0555643942133032	0.414177414620877	84.1118249894952	0.225200570883484	0.0778009701612079	2.89457278510609	0.0037967487595758	0.017265509923777	0.150151631313393	0.576831356607611
ENSG00000253125	-0.055880453926836	0.173495583765915	0.747387739037121	6.43213949561663	-0.319760945144101	0.271064001746271	-1.17965109008983	0.238139014104632	0.406230410250297	-0.299193419833287	-0.674837843287631
PEBP4	-0.176797202046072	0.103140346658867	0.0865026463902116	163.110057765196	-0.293667249616945	0.182041193813444	-1.61319118747318	0.10670297744099	0.227765470298557	-0.835806519127937	-0.61490576727452
ENSG00000245025	0.0547979176223855	0.103502916859074	0.596504723463362	6.91635168038948	0.141675209247083	0.191789188880294	0.73870279171737	0.460087490203886	0.630394088058018	0.191983070650452	0.384990062322342
RHOBTB2	-0.184390447869998	0.0945288313241955	0.0511014868399106	49.5582166185735	-0.287340943685316	0.173872126092998	-1.65259924141968	0.0984124525780575	0.214835393911848	-0.8695043752038	-0.600375489354246
TNFRSF10B	0.210113831206251	0.0957507945134004	0.0282079504053492	31.214798087209	0.438948920203629	0.152487767630238	2.87858447287404	0.00399464283215248	0.0179946910638963	0.881255276977338	1.0677691889204
CHMP7	0.0589505587970796	0.112626857804999	0.600685660834788	8.2467478922108	0.204571994004885	0.202765408603585	1.00890973176214	0.31301792754919	0.488505679187171	0.210411962310802	0.529451581050567
R3HCC1	0.513401919034871	0.269011410796001	0.0563296752806513	3.38486267848554	1.13069622136102	0.403323900761011	2.80344462410377	0.00505599139063599	0.0217179616723639	2.22720911149808	2.65657640833796
LOXL2	-0.0890315963200345	0.106816241934019	0.404561432653847	99.2979561312339	0.246114229777849	0.158535160785405	1.55242678380344	0.120560138891811	0.249892229625864	-0.446313959721032	0.624865909370171
LOXL2-AS1	-0.0715204474460292	0.195699535182413	0.714767696740809	2.86982510059332	0.0361360474404062	0.320912672419168	0.11260399026314	0.910344521401279	0.950151409958807	-0.368601715423626	0.142587407582422
ENTPD4	0.00301771771643435	0.073574798390886	0.967283424483791	37.141984468366	0.245825446794648	0.108004982487298	2.27605654048004	0.0228426257676225	0.0707984572318492	-0.0378108494294138	0.624202631771853
SLC25A37	-0.102093002478003	0.0559896391982529	0.0682387909840411	125.913747769813	-0.244692684028699	0.106525640009356	-2.29703087451253	0.0216170085266242	0.0680457069870118	-0.504278813627474	-0.502420842151929
DOCK5	-0.0376623515019949	0.0723548231664455	0.602699083372499	322.769930236157	-0.181463317983099	0.151919217511572	-1.1944724370982	0.23229321627388	0.399107388096871	-0.218343805883851	-0.357195449751607
GNRH1	0.115249608290226	0.0985273770184842	0.242112993370877	10.6274529170773	0.158170751530191	0.164344507508063	0.962434059577141	0.335831611657577	0.511902564107031	0.460259960257863	0.422877071962652
KCTD9	-0.0156188337337129	0.0492834030179441	0.751305265881361	94.7959448769511	-0.0644536336635856	0.0860049193942238	-0.749417988151901	0.453605312356885	0.625059266691151	-0.120517486759473	-0.0884472654398432
CDCA2	0.658901182656059	0.260597243227087	0.011457481421538	1.92365832291607	0.673827526624795	0.358902311156114	1.87746778351532	0.0604540088362858	0.149071612464025	2.87291627788551	1.60723905738871
PPP2R2A	0.217861587514072	0.0465217735172756	2.82702891177319e-06	154.453865974136	0.133737090810065	0.0664501113212103	2.01259393176332	0.0441573658847843	0.117366759664611	0.91563883086534	0.366757768737351
BNIP3L	0.278221379215864	0.0770760627908309	0.000306552636154465	270.717298988388	0.976758683893395	0.141315189046232	6.91191577130358	4.78151750672555e-12	3.61826690380477e-10	1.18350788458765	2.30301222318146
ENSG00000253430	0.912517071936128	0.351349773246036	0.00939938475960304	1.70257984726653	0.788455335693299	0.479809300560402	1.64326813751298	0.10032746761547	0.217573869987555	3.99843123337162	1.87051654367502
PNMA2	-0.049936519936365	0.0963892829177656	0.604408532082108	35.7099880661582	-0.151964510633947	0.188738424495821	-0.805159368262671	0.420727720160506	0.595243290162051	-0.272814999223727	-0.289442502971586
DPYSL2	-0.155394611665233	0.0424127871862578	0.000248440391133317	780.206424285353	-0.265965126435923	0.0972020598210211	-2.7362087483089	0.00621515856576683	0.0255177376670826	-0.740824553967327	-0.551279449933547
ADRA1A	-0.0469399103289212	0.0894093815791232	0.599583307564759	140.615655986159	-0.272558964844817	0.140760200687761	-1.93633543795107	0.0528266311728034	0.134633367119718	-0.259516428150339	-0.566424197228109
TRIM35	-0.122400384054481	0.109268643296905	0.262637707477152	9.12259777165507	-0.119829182804091	0.185702133333142	-0.645276285486297	0.518748157795947	0.681401954099718	-0.594400381861905	-0.215633988259638
PTK2B	-0.130665413119955	0.0792527618459196	0.0992055291040825	46.1826913408249	-0.354656564888862	0.1272177179205	-2.7877922249045	0.00530685678540902	0.0225526688472044	-0.631079526244874	-0.754986204522672
EPHX2	0.0234176720454067	0.0629679713412102	0.709968682657702	46.7659726068409	-0.0944088154780442	0.0969651405280137	-0.973636659153493	0.330236977533229	0.506033851038391	0.0527215448683921	-0.157248414423219
CLU	-0.0688047747330227	0.0401159503088556	0.0863181744286988	2959.37413345447	-0.249392310856876	0.0966684518976745	-2.57987281228899	0.00988367098077113	0.036906599516436	-0.356549906440479	-0.513214958761684
SCARA3	-0.148650674452327	0.0441085296031407	0.000751377022187728	480.385106825465	-0.27532668715052	0.0875696463533763	-3.14408814715859	0.00166605246503089	0.00888979220819855	-0.710895821136224	-0.572781109894463
ENSG00000253875	-0.377829990125431	0.0685011250950143	3.4744245938224e-08	107.911542429693	-0.638015314697232	0.104617705466453	-6.09854050853582	1.07041273642254e-09	4.269385799752e-08	-1.72796438103746	-1.40580540775978
CCDC25	0.0194096732401178	0.0583771066835038	0.73952098316526	37.0131464493157	-0.140677375699584	0.0995012402377543	-1.4138253489448	0.157413188806734	0.302851522430402	0.0349345575872386	-0.263518178524998
ELP3	0.0623429792804849	0.0482887891482238	0.196688221153452	81.9794464468976	0.0935458113902663	0.0765419723735386	1.22215052068094	0.221650711062297	0.386088878472175	0.225467091546627	0.274446320911008
ZNF395	0.0433083417512637	0.0751545736553559	0.564441549343966	27.9983032256937	0.0898703974296069	0.12947684810532	0.694103994225316	0.487616993892569	0.655393663863607	0.140993798993031	0.266004619403429
FZD3	0.189182930249302	0.0399769327602676	2.21987493019185e-06	233.533580565897	0.125088768052882	0.0640709629628038	1.95234724543631	0.0508969917841778	0.130707298149978	0.78836660929284	0.34689427579784
ENSG00000290005	0.293127996194473	0.144210042589557	0.0420882795551714	6.96668621577987	-0.0563416014626731	0.19481168397195	-0.289210586931662	0.772420230674704	0.865036342883788	1.249661548669	-0.0698155262145608
EXTL3	0.13704944840633	0.0663612133843864	0.0389036949760832	51.7798187650722	0.0841369476620092	0.108754104421372	0.773643883232371	0.439141413691788	0.612246021346438	0.557004869054907	0.252836015250315
EXTL3-AS1	-0.248892683421028	0.109630858890831	0.0231906345348089	6.25426006839877	-0.458327246048738	0.19765945218882	-2.31877221642255	0.0204073904304903	0.0651165816319561	-1.15575706615725	-0.993097327461872
INTS9	-0.022804016639345	0.0349576275659479	0.514186328472738	122.469919506161	-0.0060181401480232	0.059390673794622	-0.101331400428869	0.919287390536049	0.955337641091006	-0.152404411672373	0.0457675465477345
HMBOX1	-0.0431479659584403	0.0300976505092166	0.151686688388064	742.636712799459	0.0260632065763203	0.0475671227483792	0.547924807522826	0.583743534153277	0.733510761444244	-0.242688262882529	0.119452077299055
ENSG00000259366	0.148626036345081	0.0928415101817446	0.109408464443011	15.4600950027469	0.509295316533749	0.13961405770294	3.64787991204574	0.000264413164788333	0.00198769842310249	0.60838028916581	1.22934099724159
KIF13B	0.0214931472975547	0.0771561492050942	0.780577237411131	47.806425640197	0.0713478791433731	0.145398412025175	0.490706041074367	0.623634373156871	0.762242908173325	0.0441807496048961	0.223462045365593
ENSG00000254129	0.101832232290403	0.204707611647307	0.618870269843205	2.86407364843949	0.0767326397993722	0.327071405315827	0.234605161295826	0.8145152032151	0.891538137645251	0.400715357614674	0.235829779349914
SARAF	-0.0304100043861297	0.0843735024430504	0.718532127416346	117.220324738565	1.03584797399302	0.120950133607613	8.56425655017069	1.0877540029696e-17	2.33989330189358e-15	-0.186158814776024	2.43872867707071
ENSG00000272256	-0.0618571185283437	0.178582040269667	0.72905769463592	2.84910616895076	-0.291248236964432	0.282434484026428	-1.03120636266632	0.302444057553105	0.477667998833048	-0.325717094718234	-0.609349771956946
LEPROTL1	0.144946256794459	0.0941273607806079	0.123585937951659	20.8761057611178	0.241997757187458	0.164443588273954	1.47161564477846	0.141124698413896	0.280318821232386	0.592049897056413	0.61541118311507
DCTN6-DT	0.00296980966710306	0.12037945154708	0.980317862316943	12.3722305913958	-0.018592853425084	0.191800531537582	-0.0969384874798477	0.922775244132216	0.957219202090872	-0.038023459239326	0.0168859084072276
DCTN6	0.0987875722523169	0.149016052184134	0.50737383633663	6.98617789798985	0.103502175921704	0.228492672833217	0.45297809613901	0.650564514084763	0.781714530983041	0.387203544861282	0.297314128013739
ENSG00000285669	0.86151613578388	0.207882606490067	3.40937361282771e-05	4.71769189506771	1.30004104042584	0.323983345562651	4.01267860904426	6.00336238453662e-05	0.000579306314777992	3.7720955863974	3.04552808281646
RBPMS-AS1	-0.0704652673425026	0.182077493085488	0.698751013635659	3.48869389518734	0.20233982710903	0.304193554240855	0.665168029657923	0.50594302640299	0.670702066229418	-0.363918960764122	0.524324733611993
RBPMS	-0.155176409378669	0.0660257039177044	0.0187611883449103	206.891119054976	0.0776839431764595	0.12145869953993	0.639591428779632	0.522438256281408	0.684782254288996	-0.739856200061952	0.238014735721763
GTF2E2	-0.0691442197720757	0.0412648476305658	0.0938125737817014	77.1406431240625	-0.134699457303324	0.0687278133053471	-1.95989732286222	0.0500077926018813	0.128994770865403	-0.358056320210942	-0.249788078112354
SMIM18	-0.249693976964276	0.196892134874772	0.204734929947495	2.12240389574947	-0.684023460548161	0.311213017029739	-2.19792689610665	0.0279543158796843	0.0827563595974264	-1.15931310465791	-1.5114770513754
GSR	-0.00334238845166148	0.0667365556463798	0.960055989624116	53.434848962037	-0.191583063929454	0.112680611557852	-1.70023095615782	0.0890874916175427	0.199693247514092	-0.0660361890601112	-0.380438511764773
UBXN8	-0.0145891270482073	0.0842577251017868	0.862534438832604	16.7858878121428	-0.280942146830286	0.133529161544247	-2.10397596735594	0.0353805434462491	0.0992906045556198	-0.115947779878762	-0.585678714069619
PPP2CB	-0.0687797930095536	0.0466939068031517	0.140752951322177	305.418457044481	0.0895821805405869	0.0698053446428882	1.28331406425788	0.199382067286897	0.358689125935693	-0.356439040739367	0.265342642011878
TEX15	0.172530990131039	0.100866912402634	0.0871768669642595	25.7358768057716	0.483509512512801	0.163035523129519	2.96566970946995	0.00302024657988309	0.0143837365104134	0.714467423819225	1.17011608733819
PURG	0.0791971322353895	0.0389931802494252	0.0422498356632028	180.095857121803	0.0537182305902582	0.0713833477008262	0.752531680293224	0.451731385643226	0.623307919145193	0.300263671787099	0.182970217135662
WRN	-0.103131022878482	0.0385982314679526	0.00754207442073422	207.447925647436	-0.210628550529047	0.0597111274899999	-3.52745894078658	0.000419568828701051	0.00289987192255654	-0.508885415714415	-0.424182240950453
ENSG00000253961	-0.0552937507960464	0.188392387647271	0.769137626247117	2.08138040725912	-0.207256166746663	0.278017862707087	-0.745477879473604	0.455982878799003	0.627185301717573	-0.296589706201587	-0.416436540040403
ENSG00000247134	0.129277708916641	0.0481390056180487	0.00724195320181821	82.3780910286728	0.0983869576860579	0.0778282914619109	1.26415415060484	0.206174703699036	0.367216922720072	0.522514880866006	0.285565479846852
ENSG00000272338	0.305239769477772	0.135293644208006	0.0240626204071975	7.2294366274657	0.485831097978709	0.215924450852826	2.25000501823599	0.0244486267577617	0.0745926628330434	1.30341205304988	1.17544831160934
FUT10	0.0717996971221256	0.0615314996316348	0.243260009840884	166.662801523776	0.221628549092709	0.083872203078278	2.64245531843086	0.00823073244855286	0.0319378776832258	0.267434798659903	0.568627126537462
TTI2	-0.0276508184509692	0.0833437539772509	0.740064196628408	24.1356855673645	0.0875200396002262	0.145368691724208	0.602055632214591	0.547137106509145	0.704861039238112	-0.173913899665202	0.260606310683921
MAK16	-0.143441758782216	0.104349437335404	0.16924650477374	5.59054199504579	-0.46150894539105	0.197779999387733	-2.33344598452696	0.019624750179472	0.0633238155361663	-0.687779318044807	-1.00040506379366
RNF122	0.00841780942397001	0.145299346853846	0.953800997324387	25.1063235468049	-0.17373798682674	0.217993060574112	-0.796988612248384	0.425457645045304	0.599630934510626	-0.0138459314777784	-0.339451886613626
ENSG00000253642	0.0954983488166695	0.0989564207715685	0.334517466126457	68.6440376775706	-0.11670251367497	0.174883821972162	-0.667314519770424	0.504571253730647	0.669686436381056	0.372606390955565	-0.208452645482058
ENSG00000254302	0.0660170948207607	0.229025423274433	0.773153651314739	2.34896963108456	-0.14099212946245	0.333559733474685	-0.422689297637151	0.672521965072951	0.797043631815709	0.24177234750083	-0.264241105885819
ENSG00000253108	-0.169166629246267	0.192569573167947	0.379688608941317	5.49058334543997	-0.53206407019289	0.295045674119807	-1.80332781282141	0.0713367471329816	0.168971882130891	-0.801943010696011	-1.16245628027764
UNC5D	0.0551199002955014	0.174800115760441	0.752510328429795	56.3454651194489	0.307846397127587	0.32996837813629	0.93295726962186	0.350842031179136	0.527537783556654	0.193411988669067	0.766652531437874
ENSG00000253363	-0.589854528352653	0.167351599632757	0.000424054971999349	25.719457164018	-1.20559530895838	0.249844387624883	-4.82538479418823	1.39733218908451e-06	2.34666006666868e-05	-2.66890222756665	-2.70942479444953
KCNU1	-0.32347754847059	0.243613299406496	0.184233594129065	4.87383945167389	-0.613613630953153	0.329263922671515	-1.86359205701779	0.0623790139438667	0.152633441401992	-1.48675518029154	-1.34975954934635
LINC01605	-0.405662851500844	0.127182355861034	0.00142462051457278	7.62765674754128	-0.542330528421813	0.213729865507204	-2.53745786595993	0.0111660808317971	0.040541364977196	-1.85148306837571	-1.18603631148943
ENSG00000253344	-0.48430275511697	0.132502404125894	0.00025713304800024	4.82771983881517	-0.671158941705984	0.227920356748245	-2.94470819228898	0.00323259382193075	0.015172348301266	-2.20047692624948	-1.48192978696745
ZNF703	0.212645271833355	0.0990547813636748	0.0318136563039153	20.8897477678197	0.380979279029823	0.150302246859766	2.53475438318152	0.0112526193232351	0.0407859517121044	0.892489487471083	0.934624347950458
ENSG00000253181	-0.045918523210969	0.109073219444829	0.673763799625281	27.5745856027645	0.0459754996893291	0.177824315929394	0.258544504721075	0.795986706307694	0.879707065303977	-0.254983642448863	0.165186690213589
ERLIN2	-0.0680583393241306	0.0556487354131587	0.221330131262081	46.7765895023085	-0.163412594835515	0.0828456684508934	-1.97249413145092	0.0485532255869137	0.125955488328111	-0.353237321340243	-0.315736496164649
PLPBP	-0.0218317878843172	0.0849828599952172	0.797258776163832	16.1645949191385	0.125274818083559	0.138440057729679	0.904902960443525	0.365516798530831	0.542046406496728	-0.148089784512996	0.347321596051087
BRF2	0.409869811955879	0.23473729025328	0.0807972557220066	2.15819346048414	0.652661793228064	0.373115454055703	1.74922208698069	0.0802526376232883	0.184867855528559	1.76774683087688	1.55862553917371
RAB11FIP1	-0.0831353883446848	0.167752957172875	0.620189176967973	6.49222236320969	-0.577081243623445	0.270076914216531	-2.13672925469215	0.0326200191271851	0.0933012980008581	-0.420147341076788	-1.26585185554706
EIF4EBP1	-0.0566397764675067	0.188917541045889	0.764320437718222	8.91631080302811	0.698315543979172	0.267660531747794	2.60895971258537	0.00908179338083977	0.0345599153798802	-0.302563196379972	1.66348320709014
ENSG00000260949	0.0366566424219603	0.246504056737522	0.881785594042233	2.39860422854034	0.758111580946024	0.408043383332193	1.85791906427959	0.0631805086750571	0.154107636461201	0.111474406119896	1.80082291924592
ENSG00000286677	0.0756203812538002	0.208506929579846	0.716847209265056	4.06991533367853	0.613181699461675	0.341908624814749	1.79340810660715	0.0729076922967406	0.172068265411871	0.284390507320725	1.46794754463094
ASH2L	-0.264046122880522	0.0523176054776535	4.48838692554444e-07	46.25800231122	-0.400476300170563	0.0826023671073725	-4.84824241961487	1.2456012954911e-06	2.14061407289684e-05	-1.22300609691446	-0.860225106193217
LSM1	0.131053481827331	0.106791750547399	0.219752195276293	8.81052753138435	0.250178223742265	0.191374262897217	1.30727204355912	0.191120335359473	0.348310216131092	0.530395534456765	0.634200102564031
BAG4	-0.0120393478727009	0.0890795608595769	0.892491102016307	20.1564729330581	0.038473136264322	0.152329384834381	0.25256542791236	0.800604048520326	0.882771670156174	-0.104632185247188	0.147955240011468
ENSG00000285632	-0.00743279798449549	0.156464100593763	0.962110893712642	2.46363355190014	-0.075137374023501	0.274099120371134	-0.274124827258709	0.78398869495413	0.87253536963079	-0.0841889046345823	-0.112985711467483
DDHD2	-0.255411440255694	0.0584142684030722	1.22879501493018e-05	41.0857950754791	-0.495810190673191	0.0906006540416873	-5.47247915500762	4.43782973631243e-08	1.1512500040881e-06	-1.18468647720252	-1.07918826402891
PLPP5	-0.0878340607137839	0.0897103542938738	0.327537990894249	18.9943990861497	-0.0140124039407289	0.152104644798242	-0.0921234454037586	0.926599960919165	0.95955709335381	-0.440999449504862	0.0274062981460015
NSD3	0.0233772425413949	0.0259057755529007	0.366847071889058	294.764342657939	0.00298408518777055	0.0437671659536784	0.0681809096556262	0.945641623491617	0.969492817915123	0.052542123888353	0.0664438839622819
ENSG00000272092	0.0856687811007538	0.184818191623359	0.642984497983479	2.02098826554398	-0.0677448971403173	0.305180780629827	-0.221982842433611	0.824327239893588	0.897806183752222	0.328984023675536	-0.0960066489952073
LETM2	-0.354811525439164	0.107332607011746	0.000947327660943	9.96451261075299	-0.335777391924966	0.185834965740762	-1.8068579859905	0.0707844247861999	0.168030726910328	-1.62581137189333	-0.711624464980666
FGFR1	-0.0692616683736586	0.0516657810331293	0.180059648361807	360.070177947411	0.313705583500365	0.0619165981490368	5.066582998395	4.05020198369746e-07	7.97748117056459e-06	-0.358577542118441	0.780109927792595
ENSG00000272159	0.24437217532084	0.157447031726886	0.120640368493308	3.94770699708559	0.435817052513375	0.261352366521952	1.66754584361787	0.0954059166421461	0.210286239248663	1.03328943682676	1.06057590607244
ENSG00000255201	0.472713965025889	0.238212634318735	0.047209015249433	2.37704955391313	0.630166818669989	0.35953697349173	1.75271770396789	0.0796504752782528	0.183768178983146	2.04664116334926	1.50695901598137
LINC03042	-0.895313632267076	0.185209209225073	1.33771872234086e-06	2.86178098308432	-1.7413443387282	0.290093504008751	-6.00270021446488	1.94062732764204e-09	7.2282704645344e-08	-4.02449075445666	-3.93993472903122
TACC1	0.0354352107341541	0.0567294193200998	0.532210296956676	147.732668959165	0.197800559102269	0.109895656441746	1.79989424065291	0.0718773392498204	0.169950803993802	0.106053848142898	0.5138989296111
ENSG00000253829	-0.409755272336527	0.247014944819764	0.0971504846197177	1.43145790102966	-0.753315360139053	0.380096119641327	-1.9819075260487	0.0474895914637494	0.12383386387544	-1.86964470985559	-1.67062688850952
PLEKHA2	-0.0694204629798259	0.0501182524184943	0.166011695278293	129.002604220256	-0.20893029001844	0.0726565952531411	-2.87558602616198	0.00403278236218986	0.0181153492079129	-0.359282252318575	-0.420281671255146
ENSG00000253645	-0.0195377345519274	0.245624405100578	0.936600625656857	1.66892780899663	-0.563804541183303	0.370347121473703	-1.52236782329989	0.127916942514519	0.260334842610872	-0.137909068542806	-1.23535788664879
TM2D2	0.196540022724408	0.160107864654077	0.219616848016207	5.01153482568242	0.168400977636493	0.251919797143814	0.668470598761072	0.503833243446948	0.66920268112889	0.821016446939575	0.446373885129501
ADAM9	-0.0247875163549645	0.0704023387089317	0.724775487414104	96.7956317806485	0.067483410393254	0.100618929042478	0.670683051742326	0.502422461929342	0.668158908313808	-0.161206930317673	0.21458612226603
ADAM32	0.164132770436991	0.0858653915889966	0.0559387503410848	59.9003036422206	0.581022531152498	0.139736933963853	4.1579739491264	3.21082628566694e-05	0.000343799044961374	0.67719719642164	1.39408427303654
ZMAT4	0.849829404860199	0.350740241428699	0.0153946422639591	10.3157726330532	0.368948289283687	0.626281256554857	0.589109582032287	0.555787765972532	0.711552546445374	3.72023136577351	0.906991535602052
GOLGA7	0.148937223110998	0.18412402163481	0.418574849620763	7.46467494838372	0.80954501409543	0.307582931906774	2.63195688095202	0.00848946365282032	0.0327246702867893	0.609761296325823	1.91895537855654
GPAT4-AS1	-0.0853605548211776	0.116954749167154	0.465475965395672	8.1623427762228	-0.18134022679938	0.210191464067877	-0.862738301974144	0.388281368345937	0.564265916686765	-0.430022345970402	-0.356912733561732
GPAT4	0.065684077735725	0.08415981954362	0.435115234345672	21.1005462212298	0.21355962215483	0.139475694255734	1.53116013004575	0.125729821836229	0.257086130412752	0.240294460170095	0.550094391606071
KAT6A	0.0291307320668236	0.0338327878363347	0.389226619578725	245.300911068504	0.0463674021775968	0.0540478636034997	0.85789518930392	0.390950340853401	0.566983128220465	0.0780753762625828	0.166086812991988
AP3M2	0.16284634030902	0.0743883267570309	0.028586784509133	27.155156870382	0.256038497620344	0.114550284614374	2.23516247456113	0.0254066840787807	0.0768984123353194	0.671488183660929	0.647659996704099
PLAT	-0.265873414708436	0.176904227672882	0.132858927243485	3.64659328843897	-0.49982212403481	0.323735025819707	-1.54392353057642	0.122606858908288	0.25294270622836	-1.2311153848861	-1.08840288427838
IKBKB	0.0577119067870118	0.0431220714383506	0.18078628024822	90.7836293939214	0.0671290997659351	0.0651970408690123	1.02963415012661	0.303181777936526	0.478359579577615	0.204914982740903	0.213772340583531
POLB	-0.0631889563286281	0.0732151076820722	0.388105038472506	22.292047535886	-0.132702349109391	0.122182353372435	-1.08610077843966	0.277434408008532	0.450469149463434	-0.331627620934699	-0.24520111418612
VDAC3	-0.061620080319699	0.0848505077095877	0.467704313216525	52.7028619022897	-0.233145375295598	0.12260285578493	-1.90163086987616	0.057219429262481	0.143048573156202	-0.324665149394112	-0.475898949765361
SLC20A2	-0.0917828742346324	0.0401890207417493	0.0223844747040361	671.752173188148	-0.189658801930497	0.0767557396982444	-2.47093966752346	0.0134758551754064	0.0472086454406506	-0.458523780045653	-0.376018861191683
ENSG00000254165	-0.248365584389932	0.152409153074389	0.103186579858723	3.41459528481934	-0.575899397251306	0.24882924861905	-2.31443610607446	0.0206438122641789	0.0657176231788669	-1.15341786791456	-1.26313738735159
SMIM19	-0.053770122759167	0.0750482420721484	0.473698645735377	23.977203146863	-0.226761564798127	0.124081311808442	-1.82752391551279	0.0676210337495771	0.162132068764668	-0.28982803938736	-0.461236595190497
THAP1	0.470896464483602	0.207278281882669	0.0230981078647094	3.08624074987558	0.879868586905678	0.339584782632237	2.59101300148233	0.00956938761247012	0.0360074539781329	2.03857532785388	2.0804747657507
RNF170	0.00831628375276487	0.046467836973228	0.857962356748826	107.965066686997	-0.0105193685310426	0.076776020904081	-0.137013723909771	0.891019947306477	0.939555898390752	-0.0142964894520108	0.0354291120656299
HOOK3	0.00801699815327015	0.032272065214921	0.803810138845202	286.446771754573	0.0519519697434481	0.0524008594965703	0.99143354217021	0.321473928488621	0.4970215909646	-0.0156246807540192	0.178913464069779
FNTA	-0.0176408295833367	0.0664900367981204	0.79076651505275	50.7933198291269	0.0172561829949956	0.107800833150811	0.160074671879897	0.872822252786594	0.928395023590163	-0.129490846335415	0.0992240798436582
POMK	0.256627855521022	0.100443508774998	0.0106203924854432	16.2874780099781	0.57632644954816	0.153728774194346	3.7489822745842	0.000177553632719697	0.00143006491309154	1.08767858174239	1.38329829910724
HGSNAT	-0.168254882699728	0.0588588147027692	0.00425490471981902	147.313107310188	-0.486965701225015	0.0727437262117099	-6.69426391229634	2.16759920509267e-11	1.36508838097037e-09	-0.797896795860436	-1.05887421486122
ENSG00000255366	0.294601597097675	0.220305995096528	0.181144889339475	1.81638909809464	0.315928888591717	0.350562600019977	0.901205344134583	0.367479150057242	0.544324048576086	1.25620120144738	0.785216421412733
SPIDR	0.0098376335706797	0.0340795625834286	0.772836477020077	480.865488235275	-0.0484803415612432	0.0587669903167709	-0.824958727678928	0.409395022756501	0.585110436563525	-0.00754493308285003	-0.0517597615383387
CEBPD	-0.220657132436538	0.110652412687462	0.0461360359946959	95.8318072890452	-0.0457876820610726	0.188430129589197	-0.242995545143953	0.808008848504423	0.887511727172529	-1.03045129371671	-0.045575253342721
PRKDC	-0.0362152954894144	0.0414988044346772	0.382835960635705	175.982803226106	-0.0153528032450248	0.0530226919758833	-0.289551561282627	0.772159328586168	0.864856394183712	-0.211921955942948	0.0243276651133834
MCM4	-0.0806592972090489	0.178645255156342	0.651625334710199	3.68463107497078	-0.573739003722907	0.288408076712257	-1.98933057029232	0.0466647275426214	0.122115392127322	-0.409158764563637	-1.25817538919278
UBE2V2	-0.00256618223318963	0.0508591840981948	0.959758522150363	45.7674729974232	-0.0453768091058146	0.0859427611488346	-0.527988727604779	0.597507159792872	0.744066253039842	-0.0625914849056857	-0.0446315591403943
ENSG00000253608	-0.248044455676765	0.147446623429503	0.0925172522360475	17.0922362451506	-0.79218207738426	0.214029919749816	-3.70126792698075	0.000214524809269014	0.00167090214542525	-1.15199273966124	-1.75989607806895
CLXN	0.196308015275931	0.15657249690056	0.209920703196668	17.4302428912338	0.184414446063974	0.233389008118552	0.790159089113137	0.429434864921221	0.60294466712356	0.819986827487158	0.483153666131794
SNTG1	-0.151356118342049	0.309035554630096	0.624297177525414	7.80024185667555	-1.41603205407631	0.529663929749843	-2.67345381579049	0.00750746128106837	0.0297086288189446	-0.722902235906822	-3.19275652456931
PXDNL	0.304557426779941	0.106410418470036	0.00420842004312456	19.3012697804955	0.455986264892436	0.184021006757357	2.47790332705701	0.0132156947308767	0.0464587726079021	1.30038390322317	1.10690061190679
PCMTD1	0.0986303370848063	0.0381053987431932	0.00964352609530083	196.366084462069	0.151718447245904	0.0577369969614362	2.62775092627765	0.00859514240056539	0.033089450085109	0.386505755250924	0.408057400658404
ENSG00000253475	0.142691424042697	0.184034616888331	0.438132281568579	2.20901591694028	0.0835974006746362	0.311303267991848	0.268540067741355	0.788283637454886	0.875444943558491	0.582043237018542	0.25159678215563
PCMTD1-DT	-0.204630204480424	0.0648434444766454	0.00160081738804917	34.8841656745576	-0.450845286848886	0.104005279485906	-4.33483078048917	1.45872290641371e-05	0.000173676928129916	-0.959325832467769	-0.975912741743614
ENSG00000253844	-0.47038831237831	0.191901095850583	0.0142380103780035	2.55332708982305	-0.863048445405387	0.310023674982527	-2.78381464078196	0.00537237267028798	0.0227805259740118	-2.13872640484456	-1.92266215888703
ST18	-0.450097127788092	0.196945065850363	0.0222897188663632	5.44894518009672	-0.711334633927462	0.335484157622642	-2.12032257787738	0.0339788508888875	0.0962030612640862	-2.04867671676843	-1.57420543407121
RB1CC1	-0.0219958046137622	0.032754411932926	0.501878398019061	269.387125455859	-0.00319979814037164	0.0531268422035171	-0.0602294058456162	0.951972925742994	0.973453653639804	-0.148817669829899	0.0522407226932035
ENSG00000288818	-0.210615245022347	0.0929214868952984	0.0234150650492175	8.36257306270105	-0.153040928492346	0.162677796984702	-0.940761009363417	0.346827346188283	0.523778851973916	-0.985886678707517	-0.291914822649122
ENSG00000253369	-0.358909148867187	0.199801451117085	0.0724422019663378	3.72787419784222	-0.753020732657286	0.302049511756112	-2.49303741058621	0.0126655500790536	0.0448542279436703	-1.64399610181417	-1.66995018724984
LINC02984	0.0761326584586414	0.159450182599671	0.633027568809816	3.94414414176849	0.142056237199097	0.261684514902981	0.542853050558853	0.587230983599043	0.736128777696935	0.286663928189741	0.385865208434146
ATP6V1H	-0.0131671873432847	0.0342149917838821	0.700358345628777	253.365259815107	-0.0188946043199012	0.0631026961297899	-0.29942626034613	0.764614827889959	0.859073421514362	-0.109637392906428	0.0161928460716765
RGS20	-0.0851052411979186	0.0745507393776649	0.253630827167374	337.648581640674	-0.106843562502885	0.131580389652269	-0.81200217437601	0.416790383823657	0.592123174406642	-0.428889296688147	-0.185808577667285
TCEA1	-0.0866818774047271	0.0483786836671505	0.0731751051411709	115.490236989507	0.0428958142411336	0.0690112171520039	0.621577419025249	0.53421977295496	0.694293500320597	-0.435886206996729	0.15811325969143
LYPLA1	0.039547609322613	0.0586496087939983	0.500118673696336	49.4287827700534	0.0733959297208036	0.0962986659793927	0.762169745285047	0.445958700660227	0.618552439624723	0.124304148340451	0.228166013906864
MRPL15	-0.156273476988427	0.0828580022008809	0.0592896125661225	13.4821118324529	-0.193519118696458	0.138121791298177	-1.4010759408607	0.161191365275882	0.308286126808508	-0.744724846129306	-0.384885248001918
XKR4	-0.245230733583356	0.210916866865611	0.244955682023828	62.9386427844128	-1.90573124377445	0.456220700508323	-4.1772134443945	2.95102081627208e-05	0.000318653657797682	-1.13950580003887	-4.31749905212752
TMEM68	0.368678256439928	0.0715746412547702	2.59153714880578e-07	34.5070803551216	0.491659918251935	0.10759249744401	4.56964872023523	4.88542384503094e-06	6.87225859758393e-05	1.58494396349919	1.18883596301801
TGS1	0.0981831888892835	0.0646367898116687	0.128762865286262	31.722238370091	0.238527890976055	0.106429675652114	2.24117840738075	0.0250145209372343	0.0759801687043235	0.384521368614865	0.607441584277655
LYN	-0.236605226914174	0.177816365723127	0.183315532806823	6.55811163481085	-1.31326656428902	0.259231055775578	-5.06600785295551	4.06245163701847e-07	7.9933850555723e-06	-1.10122690204723	-2.95672444781552
RPS20	0.00806281568384724	0.128329004182386	0.949902470034676	40.7521617249797	0.721021699228182	0.219724296942617	3.28148370144282	0.00103262492184036	0.00603099576834464	-0.0154213483995901	1.71563477070952
PLAG1	0.695374006079616	0.13299148073254	1.70696031402881e-07	25.306825685121	1.40837084126747	0.22226363401208	6.33648796181802	2.35061538155445e-10	1.1278829944827e-08	3.03477801434275	3.29434028543333
CHCHD7	0.415194629352831	0.191613345913828	0.0302473879021577	3.78605908817539	0.6117774700072	0.304404363624658	2.00975262878145	0.0444573767562707	0.11797182259967	1.79137769104307	1.46472230632318
FAM110B	0.0648539003339847	0.0562529592606132	0.248952427433107	108.31777055274	0.136715140502954	0.0930484501619806	1.46928981906692	0.141754197052378	0.281144110905188	0.236610238790994	0.373597761960208
ENSG00000253116	0.0531910397872524	0.127904422787149	0.677508408583243	6.85399616534802	0.067216703015284	0.217508026966938	0.309030907744389	0.757298015779777	0.854001898828644	0.184851951854168	0.213973547982211
UBXN2B	0.0318731631867594	0.0506813198407326	0.529418645234395	57.9323996533673	0.121741984284109	0.0863808316878308	1.40936341900561	0.158727735008743	0.304890386951178	0.0902459356413354	0.33920737307374
NSMAF	-0.0854111275642597	0.0394263396185206	0.0302846903760652	176.744819635825	-0.028266826929624	0.0653566368970682	-0.432501246570292	0.665377146400203	0.792450728947551	-0.430246781351168	-0.00533330216106953
TOX	0.125926013964331	0.084938211121903	0.138191289644264	300.358343756399	0.165563561050321	0.162088396592481	1.02143993358498	0.307046053717083	0.482626986733461	0.507640486340642	0.439856898436437
CA8	-0.328406355360889	0.126062959500095	0.00918480025329969	78.8175268181295	0.258737295901	0.213471072836343	1.21204851066336	0.225493811683295	0.390810864187087	-1.50862859635976	0.653858604468645
LINC01301	0.175117307829737	0.0442269319347164	7.51013636815754e-05	97.9071562724067	0.223070888666441	0.0711031669795396	3.13728485161049	0.00170520371349191	0.00905579059495216	0.725945171754442	0.571939896278323
RAB2A	0.0271314298549793	0.0339605474650399	0.424342448429065	211.598155898786	0.0756516492421924	0.0567446889185568	1.33319347914255	0.182468318721607	0.337261629844098	0.0692027281554196	0.233346957084477
ENSG00000228862	0.17506399300084	0.130626572264616	0.18018465897927	7.40220157832235	0.346830444441139	0.217851344918521	1.59205096746526	0.111373253019443	0.235372660233716	0.725708567346717	0.856191205040585
ENSG00000254777	-0.290338597079667	0.126065637390599	0.0212746329001594	11.4092044197314	-0.98328211410884	0.191103693273424	-5.14528053993179	2.67121315933414e-07	5.57692213036554e-06	-1.33968874251634	-2.19881519993755
CLVS1	0.0598464117633879	0.140000423267701	0.66903479051749	164.209013634351	-0.94270845081346	0.17687589171316	-5.3297735586388	9.83352970113144e-08	2.31281236029682e-06	0.214387643465318	-2.1056254917102
ENSG00000254222	-0.383063440766371	0.22726059032693	0.0918788148056145	2.92554973017465	-1.22213173570987	0.322965823870239	-3.7840899729406	0.000154272011442668	0.00126598270855974	-1.75118976719878	-2.7474057076561
ASPH	-0.0026039186953322	0.0303038920880942	0.931524548723635	897.677727072931	-0.0151400400807025	0.057082895730098	-0.265229012772728	0.790833046038892	0.876896714144248	-0.0627589545095388	0.024816340169919
ENSG00000285971	0.0236037341187055	0.0801040914499583	0.768251118621653	159.743400805621	0.354135968184539	0.164198529230116	2.15675481287799	0.031024773651006	0.0895611115121397	0.0535472646083544	0.872970553287728
NKAIN3	0.00737210258210848	0.0460637641958445	0.872848577097829	1282.78227072709	-0.257311558695551	0.0611899605003421	-4.20512705992206	2.60935524659044e-05	0.000286939151039483	-0.0184866450107921	-0.531403910301345
ENSG00000287105	0.00494596539474049	0.151063652024592	0.973881179001665	4.04527337724544	-0.158846357806274	0.244818521764684	-0.648833089348342	0.516446267146582	0.679543902716242	-0.0292535322756046	-0.305248749634244
GGH	0.241118340813745	0.11519743205827	0.0363413166587352	14.9451561722619	0.626944835348497	0.190734608421062	3.28700093044712	0.001012604991672	0.00593579992821811	1.01884933447037	1.49955875528868
TTPA	0.0120098031200111	0.0641536517767365	0.851500897804369	100.774836850025	0.0531336771441254	0.0758430635240235	0.700573983635235	0.483568919172616	0.651416194593283	0.00209487821037784	0.181627613075195
YTHDF3	-0.0177114467394451	0.058498901856085	0.762068610082687	74.0350843114063	-0.0169804212985014	0.0907619285215163	-0.187087488940652	0.851592037347606	0.915168653102437	-0.129804236263544	0.0205893472197085
LINC01414	0.186434285030759	0.216948761362579	0.390149055747185	43.3641044287426	-0.324458284092445	0.33771905604429	-0.960734309437056	0.336685775569031	0.512633145639343	0.776168472537385	-0.685626705088311
CYP7B1	-0.0148485233276744	0.0645723043552601	0.818129155352382	131.035635406283	-0.340546299094731	0.108348091303476	-3.1430761261948	0.00167182354519349	0.00891204619413895	-0.117098947468327	-0.722577704881101
ENSG00000287998	-0.25591748336792	0.0882185841239071	0.00372036172715954	18.5528731394973	-0.477513480437134	0.131113461259378	-3.6419866873355	0.000270542067075948	0.00202246305121789	-1.18693223196397	-1.03716432657949
ARMC1	-0.11706134339804	0.0708280899375841	0.0983811278800121	28.6971709936183	-0.195545133557433	0.120264142693776	-1.62596372599057	0.10395737217494	0.22352469567489	-0.570706400684971	-0.389538604845347
MTFR1	0.380390263390608	0.0968306886891851	8.55107436403761e-05	49.8115986718483	0.978013408772346	0.141919874610032	6.89130688326589	5.52821328278212e-12	4.10223423639007e-10	1.6369203559057	2.305894078944
PDE7A	0.226865606590519	0.0569453772034516	6.77888064781061e-05	104.800754115351	0.417520970431311	0.105754699360539	3.94801340229712	7.88023940461826e-05	0.000723583613436051	0.955597518622606	1.01855341136896
ENSG00000287127	-0.115322236198272	0.0711802352826811	0.1052013322201	65.4182324473566	-0.223124650540461	0.102677240514521	-2.17306824202103	0.0297751815109204	0.0867517653365655	-0.562988464840774	-0.452883319913073
RRS1-DT	-0.178672483908074	0.12817837505925	0.163336855386301	4.09300962086918	-0.299561815613533	0.218178768151624	-1.37301084863286	0.169748974127432	0.320479247068169	-0.844128780747377	-0.628444423652425
RRS1	-0.096147620220252	0.173707439123805	0.579918902588992	2.82400288383652	-0.578637078744734	0.276622825881752	-2.09179078733034	0.0364572348428881	0.101626930848441	-0.477893965792525	-1.26942530219267
ADHFE1	-0.209684192153934	0.0572044530938934	0.000246834407104799	207.583255390492	-0.536015519759719	0.0727128208660093	-7.3716782456763	1.68493285076342e-13	1.81224940605987e-11	-0.981754784878933	-1.17153198117078
VXN	0.321909822397481	0.168788947085071	0.056498112061035	10.0988691253181	0.138340253638183	0.316092819257564	0.437657058971207	0.661634902089113	0.789565555101668	1.37739162082514	0.377330326550344
MYBL1	0.00879058284584987	0.143246247098887	0.951066986364251	7.92282793471898	0.0386757729953981	0.251302540231465	0.153901241745409	0.877687604998844	0.930674560936188	-0.0121916105969988	0.14842065664658
VCPIP1	0.196380205608978	0.0778771405669173	0.0116800260976721	24.1465587429207	0.335616917913186	0.126660841274027	2.64972910757072	0.00805563327571466	0.0314232068181657	0.820307198973806	0.830435944596586
C8orf44	-0.102469855094957	0.0444558246928929	0.0211676075112227	65.1303324798069	-0.164705516553112	0.0844709188413746	-1.94984876229898	0.0511941476341933	0.131347086097109	-0.505951237455492	-0.318706082537623
SGK3	0.0175212656634153	0.0417700856491162	0.674873237852192	296.608180569087	0.0854914862184307	0.0728692105602613	1.17321822977252	0.240708303430189	0.40857881631093	0.0265540457207883	0.255947123358465
MCMDC2	0.349206633316839	0.103609519121241	0.000750562245494895	26.4589246455604	1.0780513840518	0.151424976609462	7.11937626269001	1.08416568713586e-12	9.79073211330942e-11	1.49853138463894	2.53566159241889
SNHG6	-0.00384167339985481	0.0874294331182179	0.964952010882801	37.4796066682924	0.0872176232433431	0.138121802875161	0.631454422312842	0.527743441390694	0.688869447427889	-0.0682519519519233	0.259911719913155
TCF24	0.500037931368895	0.151169961034882	0.000940365253098178	4.9776200770208	0.462235139334912	0.226994795238096	2.03632483665571	0.0417177474409768	0.112717702029823	2.1679014394682	1.12125304495688
PPP1R42	0.107610310153129	0.0530390920557431	0.0424698284656199	137.34969376728	0.128098083299264	0.084729608516957	1.51184557017784	0.130573153449601	0.264391647043111	0.426357729892382	0.353806079835175
COPS5	0.105391923441022	0.108706375391714	0.33229076833713	20.1740978409953	-0.199574886990688	0.145477049809261	-1.37186509660703	0.170105437749533	0.320848718006919	0.416512812728018	-0.398794154287341
CSPP1	-0.00590912857891269	0.0352117900932844	0.866727435763589	352.10466912625	-0.104076061440584	0.066299144808973	-1.5697949308465	0.116462827282303	0.243441514174002	-0.0774270542313282	-0.179452173153423
ARFGEF1	0.0348517859717946	0.033015926307787	0.291148589893418	229.295482767285	0.0583064514166643	0.0612673234384338	0.951672900730766	0.341262896951273	0.517462233655324	0.103464683491974	0.193508456115531
ENSG00000287214	-0.17266276230073	0.190185844320464	0.363950410560079	1.83872453449551	-0.288443338083577	0.315879010745262	-0.913144996253613	0.361166287846526	0.538011872146104	-0.81745840308857	-0.602907472024323
ARFGEF1-DT	0.0671208753795803	0.205686293939642	0.744177388436192	1.56102441611468	-0.0828757627509163	0.33707069861064	-0.245870563927743	0.80578243104728	0.885828575503886	0.246670784779554	-0.130759265272762
CPA6	-0.184134059660565	0.223377992530561	0.40976001349885	2.05575663580255	-0.750387861934001	0.334176097151539	-2.24548634187239	0.0247369280721968	0.0753521858301045	-0.868366557045221	-1.66390300209141
PREX2	0.00275907289767985	0.0334737219431236	0.934308724098945	1507.24763271836	-0.0519528993448157	0.0753407252332162	-0.689572594158023	0.4904630068315	0.658156183205234	-0.038958682132221	-0.0597355423865668
ENSG00000255206	0.103853825919261	0.155626725792996	0.50456365346382	8.40261035316202	-0.308158894607085	0.191931234558739	-1.60556928274629	0.108368579122318	0.230472833514417	0.40968693218618	-0.648190219766127
C8orf34-AS1	-0.151985393174029	0.152998217409876	0.320524728100523	11.1681149813633	-0.789549973836528	0.246611287890006	-3.20159705823638	0.00136668024925263	0.00755998074889961	-0.725694877316299	-1.75385065496157
C8orf34	0.0876451691547285	0.0923381458248051	0.342531010796535	308.87192336903	-0.51055145784034	0.161590574967467	-3.15953735509096	0.00158019842055321	0.00851954344170409	0.337754981673897	-1.11304604946492
SULF1	-0.164627387734745	0.0818609950122085	0.0443191000585488	141.424805127195	-0.177335037660983	0.133904642603583	-1.32433823214011	0.185390738499771	0.34104984035535	-0.781798436070643	-0.347713603463833
SLCO5A1	-0.380894474285891	0.20344997527583	0.0611820452556897	4.25055161737287	-0.594259046466862	0.333360185306147	-1.78263353771871	0.0746459767303116	0.174984354659216	-1.7415641707164	-1.30530588323273
NCOA2	0.143066660857879	0.0255509538946776	2.15257712571748e-08	664.758086327178	0.220814255245988	0.0398897629536729	5.53561211939107	3.10143256348199e-08	8.31609613835613e-07	0.583708490124469	0.566756854054675
TRAM1	0.227852145789095	0.0640455004564438	0.000374172510358851	50.9479460369735	0.359531053129281	0.100450543128025	3.5791847603159	0.00034466773539576	0.00247048438568021	0.959975653704448	0.885362000128553
LACTB2-AS1	0.094512439476665	0.0910783430383023	0.299407480286794	9.83150216923803	0.112057623153562	0.163790423960122	0.684152470237484	0.493878891832222	0.660680318825562	0.36823105110569	0.316964304175725
LACTB2	0.21276834986741	0.103297984710199	0.039422145032761	13.7914301448105	0.44878942519295	0.172787275646721	2.59735228484381	0.00939455177623174	0.0355381730401021	0.893035692081584	1.09037088948879
XKR9	0.0827089698517629	0.109934320141384	0.451841240539077	18.7275711350255	0.00294653189985786	0.191943792320907	0.0153510142955372	0.987752143744801	0.993303644920381	0.315848759021527	0.0663576314610453
ENSG00000254031	0.27018285258898	0.199649954671414	0.175965297246348	3.72695698316284	0.595558399528117	0.318662222479415	1.86893317599512	0.0616321119490749	0.151372262125085	1.14783392912565	1.42747029792893
EYA1	-0.135931705671525	0.0834822730088592	0.103467584255166	282.434924162166	0.135753273031692	0.133175557286741	1.01935577216621	0.308034095138949	0.483297129196433	-0.654450660614971	0.371388541946041
TERF1	-0.00597798080220036	0.0593631806234799	0.919787160251779	90.7740401340806	-0.173438584744888	0.0939963465556458	-1.84516304197219	0.0650138249009357	0.157503321930253	-0.0777326116128027	-0.338764219038547
ENSG00000253636	0.274910029178045	0.0688897594336722	6.59121818987646e-05	39.405770328109	0.340639870437662	0.10450397782441	3.2595876016319	0.00111574318255596	0.00641854063402462	1.16881253564482	0.841972676608879
SBSPON	-0.321850679199994	0.0994004656671407	0.00120404892569017	46.1219683857546	-0.782703582668892	0.149285108092042	-5.24301179583373	1.579764353738e-07	3.5168126223621e-06	-1.47953534205556	-1.73812584375392
C8orf89	-0.443623753861476	0.217189437292758	0.0410954225940704	1.98374806884002	-1.15718439274134	0.351693347194299	-3.29032210012785	0.00100072758269424	0.00587156897661087	-2.01994870927828	-2.59823446084712
RPL7	0.226484804479608	0.146188324024777	0.121317453364799	23.9431727640027	0.663446754686057	0.232562925435052	2.85276233709632	0.00433410223127688	0.0192074970411564	0.953907567444358	1.58339647011472
RDH10	-0.292662122262102	0.0974542366935479	0.00267268896426949	31.1190914188864	-0.41650170964136	0.17297055246317	-2.40793420446549	0.0160430720377586	0.0541695512797443	-1.35000025079645	-0.897032313418636
RDH10-AS1	-0.00558242445681579	0.148636665108561	0.970040478488436	6.05244231400069	-0.0199218839271675	0.258467811571636	-0.0770768468461535	0.938562411736835	0.966271099844145	-0.0759771830245878	0.0138333872726985
STAU2	0.113002585726267	0.034288635465651	0.000982019701097903	294.961855178804	0.140688024512158	0.0514787135982839	2.7329359006525	0.00627725473919201	0.0257340560988932	0.450287960836891	0.382722693543131
ENSG00000254538	-0.019864989021993	0.143906107902127	0.890207761865839	37.7435369791379	-0.62148653497084	0.178018209054808	-3.4911402505993	0.00048096370328911	0.00325602903092999	-0.139361382123608	-1.36784205826276
UBE2W	0.0860925514974146	0.0432513768912236	0.046534139091603	119.255594560208	0.269919957817694	0.0646844152089651	4.17287467074888	3.00780411789691e-05	0.000323871821356222	0.330864662623229	0.679542974983459
ELOC	0.148874504870238	0.110253172045303	0.176920799951903	15.611647824624	0.446364695991815	0.178193552209012	2.50494302660431	0.012247111937418	0.0436387414929961	0.609482960776117	1.08480176438566
TMEM70	0.132847691918038	0.211831818496631	0.530569061757466	3.36272790709862	0.527817136073933	0.357966574439063	1.47448721127393	0.140350458515679	0.279104258026358	0.538358009899874	1.27188196639747
JPH1	0.205501055440974	0.141655319480514	0.146860104803494	19.6302505722569	0.151795080845036	0.268977572534411	0.564341031911187	0.572522061802966	0.724785748410883	0.860784366716703	0.408233412932462
GDAP1	0.241698985306813	0.0627582075273566	0.000117505455925177	243.916131318626	0.165692201601648	0.108556857377604	1.52631722771142	0.12693088024657	0.258933585756055	1.02142616064094	0.440152360430025
MIR2052HG	0.407990188387925	0.0931853108894316	1.19626642058998e-05	67.6082448931939	0.561890785254979	0.150068060800824	3.74423966203404	0.000180940879476549	0.0014512413647166	1.75940530132042	1.35014242324373
LINC03071	0.948399034508598	0.292410236691857	0.00118118399394247	1.80366171596915	0.889987257950948	0.38358103212406	2.32020664062216	0.0203297015443681	0.064953711236591	4.157670804765	2.10371535892792
PI15	-0.372908420947351	0.194560255957049	0.0552794669066389	4.0165862895585	-0.519055575399871	0.336350050691601	-1.54320052675061	0.122782129553448	0.253140627859226	-1.70612308501254	-1.13257833148576
CRISPLD1	-0.12100723966839	0.0839557430486918	0.149493801454614	187.350284784043	-0.0316804364491276	0.175696415854561	-0.180313504376505	0.856906454470743	0.91831865148145	-0.588217784840293	-0.0131736904644074
CASC9	-0.0470058258823121	0.249411595578398	0.850510674220014	14.9715184888682	0.0974503813845493	0.415872723140287	0.234327417890488	0.814730801979691	0.891723142230802	-0.259808952965528	0.283414348665158
HNF4G	-0.141955687062207	0.054107353709972	0.00870076280725574	109.438107996042	-0.334947716873458	0.0809732330987656	-4.13652393581608	3.52606589665962e-05	0.000371936813176575	-0.681184321372699	-0.709718864901852
ENSG00000287352	0.402406957460128	0.316563460343926	0.203667071637343	3.08653934988767	0.971764438852483	0.497152928042823	1.95465898728203	0.0506233339277998	0.130231621613508	1.73462763487765	2.29154142660117
ZFHX4-AS1	0.0555910136410486	0.163277452030862	0.733502890061472	9.90421378305533	0.151487521570871	0.271036377855991	0.558919517627852	0.576216648489677	0.727538596276124	0.195502729583005	0.407527009894279
ZFHX4	0.0689282056330697	0.0683579568173208	0.313290259274337	219.023122263839	-0.0233324165152351	0.148171369595563	-0.15746912901542	0.874875135814426	0.92913321546387	0.254691485830971	0.00600006607445966
PEX2	0.12655124003094	0.0681270476465339	0.0632291004443738	63.028602489961	0.474459805185572	0.108829998452192	4.35964175258164	1.30275542400365e-05	0.000157756183381087	0.51041515984602	1.14933069314719
ENSG00000288756	0.197431542091742	0.0804615631893056	0.0141380206929241	17.8531613379332	0.217690371143379	0.133896834926185	1.6258066985929	0.103990782920944	0.223571424932225	0.824972896134808	0.55958190793411
PKIA	0.0295613633580825	0.0530735950877602	0.577535527921101	173.820901561125	-0.152570885887856	0.0964610399682264	-1.58168402432849	0.113721721534988	0.239069107146958	0.0799864629850589	-0.290835227423818
ENSG00000260398	0.0307018864328795	0.187040330933879	0.869616360500892	1.98075838017265	-0.158765819009259	0.299865842157554	-0.529456165687058	0.596489044720844	0.743281877192174	0.0850479588613817	-0.305063767890294
ZC2HC1A	-0.0942926057337141	0.0520639412988778	0.0701265577096032	150.384240874624	-0.478200246702384	0.0747034851050019	-6.40131107712356	1.54048345044203e-10	7.84376480284909e-09	-0.469661648199299	-1.03874169334111
IL7	0.0459138279554309	0.0999199817246446	0.64587086713966	64.6963878637263	-0.51940104881202	0.116932518064521	-4.44188714490373	8.91733292527801e-06	0.000115119581156067	0.15255661430964	-1.13337181582667
ENSG00000285744	0.00488247251080973	0.114950467088524	0.966120377756715	78.1167022833337	0.0950473107742422	0.168333599772055	0.564636596038748	0.572320968164747	0.724712148207274	-0.0295353055928595	0.277894969076632
LINC02605	0.0240819946672357	0.218812881321128	0.912363787989149	4.44006893591996	0.0925324811540995	0.33246806487444	0.278319907775339	0.780766795413486	0.870474044851571	0.0556697238971541	0.272118901068267
HEY1	-0.237935784025701	0.0734202503942264	0.00119220768835007	20.2437561084505	-0.399449576700998	0.123484579699829	-3.23481342910989	0.00121722240501327	0.0068864429503484	-1.10713174473041	-0.857866924732934
ENSG00000249328	-0.065645914979016	0.0759130128135258	0.387175027902928	146.950085778532	-0.0412493504658224	0.129855362559139	-0.31765611872237	0.75074580053921	0.849871591256101	-0.342531289919605	-0.0351516000945187
ENSG00000285758	0.0790151804355173	0.0809723651861668	0.329149221582569	18.1908578604043	0.0981750991465698	0.124418412201062	0.78907211086987	0.430069861177005	0.603555742779582	0.299456192916138	0.285078882535275
MRPS28	-0.0302478343372747	0.0373874313010858	0.41849357054023	251.747286438444	-0.0467476439907326	0.0561369234566427	-0.832743248333482	0.404989547660801	0.580701384808721	-0.185439124791945	-0.0477800967033788
ENSG00000272518	-0.0664057858206261	0.116801241411545	0.5696706309085	6.97161208603	-0.0707944383476812	0.189900280150473	-0.372797966867586	0.709298816155727	0.821905691520482	-0.345903499755896	-0.103010844137082
TPD52	0.276015112965852	0.178179536703342	0.121361469890215	16.2636498397125	0.808830687016912	0.333974450920367	2.42183401990163	0.0154424020094873	0.0525964750883533	1.1737167564875	1.91731471003861
ENSG00000253238	-0.161373672522682	0.144755152418981	0.264934275178892	3.51403393950375	-0.482172844046892	0.241089103755283	-1.99997775318921	0.0455026662034342	0.119872822124546	-0.76735886313038	-1.04786596651172
ENSG00000251867	0.0893064402405161	0.132417913482174	0.500038806271489	5.94978174302084	0.0792231761733662	0.219737226353066	0.360535979670888	0.718446355283654	0.82697350047093	0.345127490776061	0.241550050559651
ZBTB10	0.195682535826399	0.0492556361170115	7.1034234907795e-05	59.0301781912631	0.297034928872441	0.0837873373986736	3.54510524017611	0.000392456358418681	0.00274118094926146	0.817211029500697	0.741820719607834
ZNF704	0.0889665048811984	0.0513046537986199	0.0829034372436152	396.208789427389	0.0218837957292285	0.0898185762946612	0.243644428936793	0.807506215662135	0.887112325635598	0.343618901026827	0.109852794272347
PAG1	-0.0554338740938158	0.0590473856285705	0.347831799886856	178.480288073503	-0.0773229106418267	0.0959715811691791	-0.805685492515973	0.420424216580712	0.595038825123934	-0.297211555517492	-0.118005458348588
ENSG00000254177	-0.0695544282652393	0.201189341880183	0.729555957840926	1.59844232501729	-0.381243839332519	0.330610073911175	-1.15315251838015	0.248847788504833	0.417817438758019	-0.359876773161401	-0.816051934031181
ENSG00000272425	-0.230096984576531	0.159557847771606	0.149276618243957	3.83182579297463	-0.312447963218577	0.266293259444376	-1.17332283915298	0.240666366786282	0.408543854595085	-1.07234415299812	-0.658041365066028
LNMICC	-0.223184225230756	0.179122246883712	0.212768687837749	2.88720442334378	-0.421115192349761	0.281409483166385	-1.49644989789052	0.134536454838626	0.270357975006349	-1.04166620908288	-0.90762857396277
FABP5	-0.374413647694274	0.0964180628519844	0.000103077393199974	98.4191310231022	-0.581664768418868	0.173843980427886	-3.34590111769878	0.000820156380185886	0.00496895376539835	-1.71280308924993	-1.27637930866927
PMP2	-0.274287487348447	0.0675293499472458	4.87057570695394e-05	287.281505508611	-0.580859244278899	0.134055583317692	-4.33297315862145	1.4710905123801e-05	0.000174823264180739	-1.26845596563505	-1.27452917847454
ENSG00000253374	-0.561083474165077	0.232747417628289	0.0159220750810825	2.22522917528708	-1.17670666506837	0.37095087457047	-3.17213611217631	0.00151322065878452	0.00822094481056462	-2.5412199602405	-2.64307327288258
FABP12	-0.474671794382462	0.151110790088995	0.00168247277546121	5.74420261809814	-1.067942701386	0.237529928242291	-4.49603428624222	6.92325774087377e-06	9.29493474397112e-05	-2.15773595141088	-2.39326388378644
IMPA1	-0.138353557744897	0.0570131827276333	0.0152370945955972	55.9707272898315	-0.212586972254077	0.100289251715431	-2.11973834302093	0.0340281175286565	0.0962429177258278	-0.665198531090649	-0.428680349682046
ZFAND1	0.0603281094866876	0.0908494908013491	0.506661796386696	19.7279488506193	-0.106126257843886	0.163892973238642	-0.647533910373065	0.517286454971793	0.680135236620766	0.216525356497165	-0.184161070233816
ENSG00000253334	-0.0675275607877907	0.157728516732596	0.668559933772165	3.55489444090244	-0.00179723666930132	0.271194759244825	-0.00662710693343023	0.994712372399208	0.99714142980803	-0.350881793922787	0.0554621299718224
SNX16	0.227859643212075	0.0910498073011235	0.0123290929780442	20.5312018769345	0.405243411992278	0.161291441056699	2.51249173134874	0.0119881914431389	0.0429399298744425	0.960008926310971	0.990354279327357
LINC02235	-0.221502657072234	0.11308570934589	0.050146191543481	20.2817900054158	-0.539093402260653	0.175940486396337	-3.06406679498572	0.0021835015271893	0.0110182226510382	-1.03420362416181	-1.17860127067841
ENSG00000254394	0.168931237397622	0.275483502506645	0.539732696506796	4.64407437294968	0.107743194533615	0.513771004088743	0.209710539668768	0.833893598984818	0.903809610086297	0.698492180513242	0.307054911934418
RALYL	0.107382412286622	0.0908511601487896	0.237221681779245	410.46235682258	0.306958414848885	0.198935369011765	1.54300573283543	0.122829384964614	0.253146806821257	0.425346348240368	0.764613011149534
ENSG00000288897	-0.35973999944139	0.280756445917052	0.200079852463331	2.02868192930356	-0.485664811914613	0.456358115797996	-1.06421863686016	0.287229666208997	0.461442641568452	-1.64768331064676	-1.05588632849785
LRRCC1	-0.165050730344716	0.0725918227195616	0.0229851051685402	22.5102385341043	-0.246681427907881	0.117831045599701	-2.09351811020937	0.0363029291325623	0.101327564174308	-0.783677176555594	-0.506988594895641
E2F5-DT	-0.220503514507365	0.108449317242412	0.0420282586550539	8.3305001514462	-0.137112933353802	0.178355339693532	-0.768762704774655	0.442034192781089	0.615069744951955	-1.02976955694853	-0.255331356946221
E2F5	0.4175790842541	0.0789709558795527	1.23826524745879e-07	30.9673869207018	0.503901416793072	0.115630226586092	4.35786931903914	1.31334759393983e-05	0.000158637474359483	1.80195959764079	1.21695227258092
RBIS	0.00427647279627387	0.109603515924995	0.968876308129479	21.6048095696586	0.299659236649355	0.142538645116033	2.10230170495461	0.0355268553331597	0.0995552759592129	-0.0322246550010002	0.747848237366065
CA13	0.0469389697766265	0.081730916628421	0.565757322792624	45.5163481977595	0.410238540685407	0.107365668024264	3.82094712615859	0.000132940153583846	0.00111628914050997	0.157106062905014	1.00182710548264
CA1	0.216999520585476	0.131718462237005	0.0994656789704697	12.68586198593	0.329584269633706	0.194028181071422	1.69864123764777	0.0893868015393284	0.200200083700333	0.911813087835124	0.816580140428491
CA3	0.0682396509780876	0.0848158806101084	0.421072366021937	64.2116021851115	0.523422068753096	0.114347439936369	4.57747081215256	4.70631431081065e-06	6.6841533739221e-05	0.25163576813106	1.2617873629527
CA3-AS1	0.217553766873482	0.176756759862712	0.218394401728697	4.38269567134158	0.798417791934487	0.288147350360232	2.77086633257717	0.00559073721178761	0.0234879666270954	0.914272762140015	1.89339834223448
CA2	-0.0952461579054682	0.192375078806032	0.620524923973011	11.7578194504376	0.180894744036552	0.350171725431254	0.516588664643813	0.605443330233752	0.749590975453474	-0.473893391065221	0.475069604246753
WWP1	0.198762283141049	0.055291117107499	0.000324600834453927	129.273989622886	0.514174296188587	0.0923922592038136	5.56512310251381	2.61967408403393e-08	7.15458778014689e-07	0.830878555110378	1.24054705194687
RMDN1	0.0738520518183466	0.0503166349654294	0.142173165131785	103.275798698876	0.0279222264165235	0.0897039152458764	0.311270989008554	0.755594619964812	0.853090699960271	0.276542886923284	0.12372187949158
CPNE3	0.0374927765227854	0.0539430590421859	0.487027994905355	51.2767805740478	0.0302992195793894	0.0882572027785007	0.343305913007818	0.731368332899565	0.836347398990622	0.115185062569466	0.129181364322745
CNGB3	-0.546703919425517	0.185885989542277	0.00327079405139994	1.65683336028374	-1.10504306888813	0.31594937088662	-3.49753210708144	0.000469584184978807	0.00319367290281324	-2.47740533112342	-2.47847611610281
CNBD1	0.207695804336309	0.209757228749021	0.322089893669729	2.02797429396305	0.0545655617753601	0.341215187347911	0.159915395910334	0.872947720416494	0.928397076666805	0.870524382266393	0.184916369873627
MMP16	0.0830361200397508	0.145110678616623	0.567168796618579	95.6063958056191	0.868124240358985	0.304062945546275	2.85508067679647	0.00430258977750662	0.0190943628396764	0.317300609811775	2.05350031633904
ENSG00000253553	0.0368712000690575	0.112160181261551	0.742354494971621	67.2344412745542	-0.347041592687878	0.197449432548758	-1.75762263891126	0.0788117387082311	0.182360495234359	0.112426585580368	-0.737496114155359
RIPK2-DT	0.0172668359092706	0.0343433592795013	0.615125472871459	1114.93031018637	-0.220840788530076	0.0606775477037352	-3.63957999107604	0.000273083098784069	0.00203938719968719	0.0254249189368811	-0.447637738984631
RIPK2	-0.120244218839653	0.0740617375406437	0.104468178770784	89.0530210761829	-0.609599585644523	0.114691251632314	-5.31513587103248	1.06577771643276e-07	2.48530016822231e-06	-0.584831595763067	-1.34054007837082
OSGIN2	-0.206008064018069	0.0672896864137109	0.0022022345896128	117.651491997835	-0.667248792976524	0.123078005808452	-5.42134875027934	5.91510325057753e-08	1.47453973609774e-06	-0.965440597282312	-1.47294894595807
NBN	-0.0487002497197335	0.0522740389236064	0.351525925863005	70.6334922505144	-0.220882841892703	0.0937570663226468	-2.3559060725362	0.0184775891681806	0.0604706742948405	-0.267328589749184	-0.4477343272706
DECR1	0.0139190029727816	0.0412829510333951	0.735995500196036	167.716129400512	0.00280631087337395	0.0674838478968084	0.0415849267763327	0.966829589537519	0.98116814395857	0.0105676635449438	0.066035571398333
CALB1	-0.265635143375438	0.285275253850276	0.351774000110634	1.46778822325593	-0.451802115242294	0.460920789120934	-0.980216397060261	0.326979312285378	0.502530218648436	-1.23005796711344	-0.978110387989065
ENSG00000254180	0.403124638510474	0.170901293661028	0.0183333629406467	10.5498174380396	0.329750993290521	0.273524416686382	1.20556328127959	0.227985924314715	0.393720956251599	1.73781261180369	0.816963071809867
LINC00534	0.214461194426622	0.111556628622832	0.0545501130113853	31.5946248023691	0.174768911354906	0.202243426857549	0.864151256090046	0.387504805097657	0.563565747006582	0.900548320230059	0.460999773871907
TMEM64	0.0117467138381288	0.176681457111917	0.946991487040291	7.01838366038623	0.210879354055673	0.290719903574646	0.725369510180532	0.468225372833631	0.638292136350033	0.000927321547318464	0.543938344016452
C8orf88	0.520508898221631	0.136389905112148	0.00013545127533212	8.31357885867819	0.774519898034455	0.206828004519508	3.74475352036481	0.000180570960383149	0.00144920878289017	2.25874897828534	1.83850958980463
PIP4P2	0.205833621571693	0.052770300646012	9.5971205372378e-05	106.092544931069	0.390114194169737	0.0962658760623706	4.0524660464003	5.06805810001409e-05	0.000502748355759405	0.862260252769725	0.955605447694221
OTUD6B-AS1	0.287093351283471	0.111098237873419	0.00976222839556526	27.470530866117	0.771051833600639	0.170904810149699	4.51158649616274	6.43445341018972e-06	8.74912006662515e-05	1.22288056456875	1.83054412929523
OTUD6B	-0.0193512956718952	0.0616373248449844	0.753555840821722	25.657907732343	0.0496192423943037	0.09997788001936	0.496302205894897	0.619681210188483	0.759380193884562	-0.137081676582641	0.173555649088713
LRRC69	0.218186403330186	0.0704488712484261	0.00195431384885749	55.2193343800765	0.401345303961083	0.117009938519532	3.43001038235815	0.000603558154494174	0.00389033316012889	0.917080322011072	0.981401093428881
SLC26A7	0.0398468458038254	0.120844985649018	0.741600052271945	12.8278154647967	0.0907116359685882	0.196890903706108	0.460720298709128	0.644999289762673	0.777761000346814	0.12563212166179	0.26793677853401
RUNX1T1	-0.0191941223407138	0.0523323535573772	0.713787949526086	365.039911418584	-0.163651388419448	0.0760102615704634	-2.15301704057075	0.0313173393235258	0.0902152364352845	-0.136384161394021	-0.316284957964888
FLJ46284	0.312481313925198	0.119978440502874	0.00920140927047055	13.9452330544849	0.753219272327376	0.207584027810307	3.62850302247569	0.000285069413332014	0.00211551314782278	1.33554910329359	1.78958625053768
ENSG00000253197	0.40713663596425	0.135393534278992	0.00263786699927212	25.4017953722405	0.135262607531761	0.18891786327712	0.715986329642885	0.473999790036798	0.643688890640835	1.7556173445766	0.370261579994321
TRIQK	0.119537183852881	0.0521941483067328	0.0220073438575601	87.8079871526035	0.197871552327081	0.0865333000318337	2.28665210103265	0.0222161375777082	0.069407303186231	0.479287673514489	0.514061987056966
CIBAR1-DT	0.0433409333934302	0.0540007176435628	0.422206424328935	67.6650159179385	-0.0189421595977653	0.0870832359976786	-0.21751786530154	0.827804785781909	0.900063756462667	0.141138436542304	0.0160836209707394
ENSG00000254089	0.486374648191303	0.253029489440785	0.0545799190034553	2.72082293038184	0.595089827641044	0.390720111236572	1.52305911706892	0.127743915906376	0.260120960436883	2.10726553214759	1.42639408065168
CIBAR1	0.287357888379653	0.0436126908464373	4.43218229843967e-11	102.80564648432	0.456138330269884	0.0635511561803733	7.1774985332329	7.09984197938487e-13	6.7625111788718e-11	1.22405454644693	1.10724987610935
ENSG00000271971	-0.0320533083711524	0.127130040125692	0.800940513160996	8.56244300991644	0.0299879847651748	0.210580210249294	0.142406471765195	0.886758950756832	0.936300469459494	-0.193451588177577	0.128466519293453
RBM12B	0.196813744316881	0.0512455078006217	0.000122731551858615	75.9263220788784	0.431092466010699	0.0725913707066488	5.93861862386922	2.87433638944191e-09	9.98714522248011e-08	0.822231188440361	1.04972446200948
TMEM67	0.0174886302856264	0.0438829409586258	0.690240190088951	147.130996109909	-0.169185352403428	0.0658175127704549	-2.57052181527246	0.0101545430966347	0.0376129156807559	0.0264092140784034	-0.328995382588204
ENSG00000254057	0.19112887990907	0.240778624327101	0.427314755370665	1.51528784774495	0.280778013937318	0.37812887091344	0.742545823753281	0.457756698878269	0.628247620797626	0.797002485581621	0.704481789956551
PDP1	0.110826774758619	0.0784973590518402	0.15799308816507	36.2494837503869	0.140744311813343	0.137332843386631	1.02484087813654	0.305438274711157	0.481047694088936	0.440631989393816	0.382851974380706
GEM	-0.0540042589072112	0.0773233877716159	0.484914099970647	115.134479096273	-0.0291529601843528	0.125031659537951	-0.233164626400115	0.815633572908335	0.89225214292498	-0.290867105736838	-0.00736857560575593
RAD54B	0.244663645249112	0.141292778276201	0.0833434564700302	6.50228773503717	0.234388521298544	0.235551153611435	0.995064204547226	0.31970503875189	0.495326775666014	1.03458294317716	0.597934267926056
FSBP	0.0369060458688291	0.123670883129417	0.765381509855042	6.77017166148948	0.290868151541175	0.214225501839013	1.35776622784974	0.17453787437386	0.326911134621017	0.112581226793464	0.727656847442285
VIRMA	-0.00652876905952087	0.0500425488897751	0.896199050556933	54.8512982531113	-0.0999250604892413	0.0844189061039339	-1.18368106270196	0.236539338058726	0.404262717375726	-0.0801769396187494	-0.169918142058154
VIRMA-DT	0.203489294930272	0.0696023554120249	0.00346011481491762	25.781886503163	0.290423528584084	0.114329901576674	2.54022372606798	0.0110781578675482	0.0402985621079632	0.851856430268879	0.726635636137285
DPY19L4	0.0473359118980547	0.0587718656456174	0.420578572692248	47.8544202257746	-0.0472991976685608	0.100079187666157	-0.472617721741917	0.636485936727344	0.771235649281329	0.158867641390487	-0.0490469067997298
INTS8	0.106277397412787	0.0430546947121153	0.0135708095493802	75.2047415199652	0.20869573571341	0.0725681560055273	2.87585832686053	0.00402930516481728	0.0181082270846072	0.420442433229099	0.538923003037404
CCNE2	0.447350287122294	0.288476098301316	0.120964949910288	2.35832416525953	0.77389371568931	0.458601478087444	1.68750811470727	0.0915056909122369	0.203732241014274	1.93408039719354	1.83707137236746
NDUFAF6	0.3056947347721	0.0505153546791224	1.43484485662419e-09	132.29737043727	0.610992861647585	0.0858004117556718	7.12109474937567	1.0707314948849e-12	9.71523908510493e-11	1.30543113097299	1.46292021555378
TP53INP1	0.106223313533915	0.0613816666175787	0.0835341778399067	25.3117337482109	0.150292910167984	0.106797125438001	1.40727486392163	0.159345899866783	0.305862969014393	0.420202415875715	0.404783222938942
PLEKHF2	0.401437421010757	0.0671116871142773	2.20912808912238e-09	29.4875794247042	0.619176457765696	0.104440003437503	5.92853731698902	3.05644959032714e-09	1.05055165900921e-07	1.73032495582724	1.48171632299286
CFAP418-AS1	-0.0906320185027621	0.0771352334270086	0.240004470885794	171.516420639834	-0.423200942437699	0.115354043331517	-3.66871355537541	0.000243774019847806	0.00185790350716013	-0.453416429155676	-0.912419130849762
CFAP418	0.113690842264973	0.064718084869846	0.0789674224114997	32.5635274451571	0.125575695335366	0.107862036192059	1.16422515065232	0.24433278035277	0.412536474102988	0.453342355534809	0.348012651800822
UQCRB	0.284371634656685	0.116144403275931	0.0143479643891068	48.1742616543195	0.852143889581183	0.180145568011576	4.73030726754502	2.24180268365457e-06	3.47806421220151e-05	1.21080193346744	2.01679660005114
MTERF3	-0.11434273441475	0.0944369315279101	0.225978163479896	16.3955585012712	-0.0583369312194184	0.147836751910779	-0.39460371298353	0.693135372897523	0.809677322048227	-0.558641560908973	-0.0743984054210736
PTDSS1	-0.144105207623805	0.0972676884603072	0.138464824227862	20.6012052733694	-0.16900657307214	0.155507228544113	-1.08680846964099	0.277121463881003	0.450190108273382	-0.690723619348357	-0.328584761698527
SDC2	0.0671918070386083	0.045096090656488	0.136232212592845	290.834741229488	0.0688433526732527	0.0756535081341763	0.909982291252835	0.362831849028581	0.53944363979593	0.24698557043151	0.217709641662258
CPQ	0.108367858691009	0.0364097167348105	0.00291707012045441	682.615400952767	-0.0321961631173428	0.060614829210636	-0.531159842180887	0.595308018392472	0.742486776034129	0.429719633641041	-0.0143582129805567
TSPYL5	0.358411218510212	0.215744391565912	0.0966578057849595	3.08425761088315	0.49786173719598	0.332585563442859	1.49694331901306	0.134408007204544	0.27016065573822	1.53938015923108	1.20308031886202
MTDH	-0.0026457465694556	0.0307711523552914	0.931481208012355	223.945176526279	0.0102968180816673	0.0534178300918704	0.192759946706153	0.847146973032804	0.91215183922583	-0.0629445812777028	0.0832397902073167
LAPTM4B	-0.231013147407374	0.0665622304401086	0.000519230985681407	59.1297408048233	-0.480482947119402	0.110802020859217	-4.33640960149901	1.44828949687664e-05	0.00017254201877849	-1.07640996673992	-1.04398460631852
MATN2	-0.0848188172130626	0.0557699803949351	0.128292791667489	300.127036863038	0.011055227632088	0.0863692244352822	0.127999616812257	0.89814927628658	0.943436184270085	-0.427618183590775	0.0849817074753242
RPL30	0.0729165964464598	0.131731873944222	0.579905468815124	48.5487350907501	0.836619528684764	0.229345568475412	3.64785565400823	0.000264438123982348	0.00198769842310249	0.272391455346039	1.98114020265313
RPL30-AS1	0.298734351531071	0.18206097932019	0.10082901970028	3.29434186423726	0.900445179105778	0.31216067556795	2.88455673498109	0.00391965124201578	0.0177236001484157	1.27454183828738	2.12773514274651
ENSG00000288752	0.277669696181327	0.106326128560181	0.00901484390733503	11.772358992429	0.279211219525366	0.171068405630081	1.63216123104072	0.102645525507365	0.221395694034723	1.18105958567459	0.700883171980177
ERICH5	0.21537708677365	0.184524804475	0.243130190763793	2.17375027251697	0.322242800923113	0.31922895074234	1.00944103025044	0.31276316927253	0.488206349427036	0.904612933599204	0.799718233675835
RIDA	0.124897435174146	0.0635541806820665	0.0493897117520737	78.8717917019502	0.102735017360324	0.10272435248369	1.00010382033448	0.317260267507929	0.492794700414983	0.503075784915447	0.295552115991835
POP1	-0.206149097113137	0.0580442876735957	0.000382921405646509	25.6352251073979	-0.32935216362151	0.100351000758236	-3.2820017850642	0.00103072952600534	0.00602176282434304	-0.966066484162538	-0.696866981868182
NIPAL2	0.258118767161651	0.226252102327963	0.253934085616775	4.29930207352031	-0.0671992406688218	0.39026568283984	-0.172188443984709	0.863289382559732	0.921891746380303	1.09429505736464	-0.0947533836195659
STK3	-0.0360393237202798	0.0283429168984483	0.203534459650027	600.801578948292	-0.0657762926325559	0.0389625123500568	-1.68819433514944	0.0913739303009495	0.203599349812757	-0.211141015685354	-0.0914851524185295
VPS13B	0.0763535950493419	0.020460959389903	0.000190212853604392	528.037056995709	0.0701167392395968	0.0375567358464625	1.86695509232337	0.0619078593469329	0.151815802125917	0.287644416587977	0.220634359642844
COX6C	0.132169423253683	0.110827753613405	0.233039344222191	30.6174996039358	0.42828120475003	0.154379316164554	2.77421364072841	0.0055335325986005	0.023283402549496	0.535347940113882	1.04326754894434
RGS22	-0.166819027578534	0.0691128610779283	0.0157906341326535	110.796956751406	-0.634294516768178	0.0852886104009142	-7.4370365959366	1.02969032427983e-13	1.15961301519632e-11	-0.791524654046282	-1.39725946822119
FBXO43	-0.591672025198377	0.146040721962768	5.0908144465096e-05	3.46988713402888	-1.05660049705071	0.237998587945249	-4.43952422647892	9.01579658493312e-06	0.000116077623146298	-2.67696804665716	-2.36721307577915
POLR2K	0.140537782337393	0.218354544601063	0.519820599542793	4.33942958168828	0.484025521901641	0.31883992120177	1.51808318129441	0.128993430485858	0.26207993490945	0.572485649932974	1.1713012592079
SPAG1	0.0970724221701761	0.0397517794826447	0.0146075953258022	301.628772676553	0.0374882224530782	0.0708961396533299	0.52877663912858	0.596960405067167	0.743627233717934	0.379591927648211	0.145693087096393
RNF19A	0.104233020929396	0.046573491497194	0.0252188891655254	1294.36729416013	-0.0808033653703546	0.108194965886114	-0.746831099844408	0.455165520263198	0.626392286625628	0.411369751256245	-0.125999376923028
ENSG00000253824	0.190755727306647	0.143051607288695	0.182376008072187	6.94128074950755	0.0427547208914457	0.229065708487182	0.186648281725844	0.851936408550419	0.915337067401633	0.795346481945975	0.157789196074237
ENSG00000253666	0.201869089146244	0.105787605295414	0.0563590447109336	9.21451481551159	0.42601741101115	0.192171284543852	2.21686300334812	0.0266324545941729	0.0796964792965434	0.844666163736034	1.03806806088044
ANKRD46	0.201849249080244	0.0639615715991994	0.00160064392423234	60.9409082512818	0.601849301262404	0.0963782674480438	6.24465781756092	4.24728898016617e-10	1.89625124066676e-08	0.844578116054695	1.44191925938546
SNX31	-0.0128577563603166	0.147985482013746	0.930762719895613	45.5146778168437	0.0472011345120286	0.386426236868497	0.122147851280842	0.902781925734272	0.945864765746661	-0.108264177687106	0.16800173185006
PABPC1	-0.0934927182343711	0.0720815043901196	0.194616833335465	72.7699821738755	0.104332282087628	0.127448469558433	0.818623263575504	0.413001389976549	0.588355652288194	-0.466111849542076	0.299220718277402
ENSG00000260368	0.659456446804053	0.238355583305098	0.00566282562415769	2.40022304781089	0.80591699388536	0.362984658766034	2.22025084097238	0.0264017448867483	0.0792010977525535	2.87538046932315	1.91062253115358
YWHAZ	-0.00318902166446462	0.0714935184998138	0.964421563270286	117.41566641696	-0.326350700290842	0.122770098043735	-2.65822627407681	0.00785531327893797	0.0308018953947108	-0.0653555668279833	-0.689973212133767
ZNNT1	0.551865400407718	0.119497423132363	3.87045617137656e-06	31.3998750319084	1.46290182770533	0.173494314154835	8.4319871508859	3.39844305252671e-17	6.63910124904325e-15	2.39790513392826	3.41958721417375
ZNF706	0.252941288441323	0.0567345291364703	8.26004298429753e-06	166.570979946132	0.818202519875501	0.0794234245633278	10.3017784032104	6.91705349153809e-25	4.72953532483917e-22	1.07131806744503	1.93883996308981
NCALD	0.268215378577675	0.107431441065548	0.0125383585968208	97.9165225389902	-0.282394551484343	0.206875029298384	-1.36504899814194	0.172237650364678	0.323664096606966	1.13910253051123	-0.589014601316336
RRM2B	0.127811377675788	0.0733012262184883	0.081220865966445	39.7998770313029	0.447840577716126	0.113823078685428	3.93453228368403	8.33588642829983e-05	0.000759593268299859	0.516007489921531	1.08819157383583
UBR5-DT	0.128042006094256	0.0870986665799156	0.141540093564621	24.5581701628317	0.138158975073898	0.146425045453898	0.943547428280621	0.345400967917055	0.522147996614341	0.51703098941473	0.376913965415029
UBR5	0.0210879726155142	0.021960810844151	0.336927024955406	799.84876583321	0.00717927009509949	0.0433858280140982	0.165475004712751	0.868570121961954	0.925775246908006	0.0423826360658928	0.0760793968965626
ENSG00000272037	-0.304307832919717	0.192240876605778	0.113432698327298	1.41698838166776	-0.596685769851782	0.315955844893019	-1.88850999117872	0.0589575178940717	0.146342756395955	-1.40168242871368	-1.310879588583
KLF10	-0.407350203157487	0.16938574198923	0.0161783467973189	8.83020507123446	-0.942528878311818	0.244913425211565	-3.8484165475928	0.00011888378182246	0.00102018377543298	-1.85897131972348	-2.10521304906453
AZIN1	-0.104408836110415	0.0611554645814294	0.0877720432230625	146.442721741475	-0.586378022487962	0.0758158811119974	-7.73423739047163	1.04024767929473e-14	1.41244977447501e-12	-0.514556187790018	-1.28720472436572
MAILR	-0.171696341208083	0.0624983518524136	0.00601039208555352	373.334350201524	-0.711090956321571	0.0899537765174892	-7.90507062461483	2.6778173542545e-15	4.10134505977619e-13	-0.813169549593786	-1.57364575463509
ATP6V1C1	0.049199048249835	0.0530757711457362	0.353947973695277	94.4876093819336	-0.0506004460474684	0.0729227500499047	-0.693891083548549	0.487750515734474	0.655481091094799	0.167136002785316	-0.0566292237075416
BAALC-AS2	-0.802282184269726	0.119071367638985	1.60773675329031e-11	13.465580358287	-0.901463733778105	0.184851564507639	-4.87668977094783	1.07880898889535e-06	1.88950337056591e-05	-3.61162905896598	-2.01089450529512
BAALC	-0.239508384285767	0.0455233059230789	1.43098295072571e-07	681.650882617403	-0.192431929023997	0.0834296769086652	-2.30651653169726	0.021081787477288	0.0668119220746032	-1.11411074402233	-0.382388187590418
BAALC-AS1	-0.185264403872208	0.0607227118409054	0.00228087955055152	235.525115497576	-0.149905335886597	0.0968248433168595	-1.54821149977007	0.121571383584649	0.251511145313174	-0.873382880425679	-0.28471298440439
FZD6	-0.111396070092153	0.0680426444815928	0.101598963533641	48.0490004309213	-0.0516299027646257	0.105852085753913	-0.487755176451184	0.625723264144291	0.763760006343861	-0.545564640636765	-0.0589936828988689
CTHRC1	0.612285476176622	0.179252174120787	0.000636002778699626	3.26485046620881	0.944681097359747	0.308755429772002	3.05964205409226	0.00221601668001158	0.0111558346933531	2.66604172064822	2.2293363288471
SLC25A32	0.199499072480338	0.0943382129100113	0.0344536678806553	36.9354479866092	0.908667669429931	0.127235409086858	7.14162571528828	9.22334640679581e-13	8.53048149556067e-11	0.834148332184545	2.1466205825115
DCAF13	-0.0947663165872203	0.127706683181359	0.458049582834058	8.9906303071127	-0.120322813770564	0.215896190783404	-0.557317909750787	0.577310241234615	0.728055106280002	-0.471763916522119	-0.216767761303564
LRP12	-0.0188728670712333	0.0554791067116249	0.733721188403008	66.0282568819546	-0.0509850223515981	0.0848655076769199	-0.60077437521138	0.547990273680812	0.705594207241762	-0.134958471499924	-0.0575125196848384
ZFPM2	0.142840911351418	0.0426029814240471	0.000799873986353265	561.38474537106	0.0282973755115189	0.0734223049465444	0.385405709234013	0.699936853321039	0.81480548807195	0.582706642620212	0.124583523027434
ZFPM2-AS1	0.318416131216185	0.120482550372934	0.00822138194362615	65.1980690814973	-0.119838689880679	0.162116896756971	-0.739211595323891	0.459778520917293	0.630189807600676	1.36188706515412	-0.215655824140883
OXR1	0.1467185197444	0.0606688810700523	0.0155911208071297	148.402340888184	0.168087071895009	0.111245679046731	1.51095371375638	0.130800244129397	0.264683508493531	0.599914973889237	0.445652905506665
OXR1-AS1	0.284390833092666	0.163787240600047	0.0825031996142025	13.0513248762752	-0.159279321697887	0.228534358289998	-0.696960067141283	0.485827784854547	0.653585337716275	1.21088713367662	-0.30624318236364
ENSG00000287289	0.124372742222152	0.109022533730532	0.253953787749789	28.8752307765047	0.359207148579205	0.188668281242352	1.90390852248126	0.0569220989785957	0.142509949646295	0.500747264544806	0.884618055212974
ENSG00000287208	0.60403190025871	0.222725250844259	0.00668776688743185	1.90041288498399	0.227194005654273	0.35062089147291	0.647976236384155	0.517000320318157	0.679992520781197	2.62941340387272	0.581409883404852
ANGPT1	0.0124222660390997	0.0570379338458118	0.827593085749345	508.863856399339	-0.337474527310761	0.113366464262128	-2.97684619086687	0.0029123007568851	0.0139494615938367	0.00392533601542887	-0.715522450486024
RSPO2	0.148311377137824	0.182116317338934	0.415428894313246	28.4125512571296	-0.121432931416937	0.39795119617783	-0.305145285611036	0.760255501937076	0.85587978269936	0.606983871754212	-0.219317482752437
EMC2	0.0159185316172573	0.0420654344465357	0.705116319180924	181.7850016107	-0.135538036951115	0.0589159998850932	-2.30053019918972	0.021418200407408	0.067542653071953	0.019441316531232	-0.25171413029389
TMEM74	0.154418065535851	0.0927492737262984	0.0959331391330322	36.1934713929199	0.190684861879275	0.14998299378976	1.27137655450836	0.203594719380876	0.363806319072883	0.634084575657201	0.497555575469832
ENSG00000253796	-0.220284721919604	0.19069939650805	0.248032625693248	6.33082526604922	-0.963583159806158	0.284853482053442	-3.38273259943993	0.000717684742130423	0.00446541254081474	-1.02879858336177	-2.15357058422497
NUDCD1	0.0468293616512442	0.0766811720068313	0.541396738884528	26.657959386056	0.209228584846012	0.111934984379108	1.86919742747615	0.0615953520580531	0.151320802662829	0.156619636030457	0.540146852479711
ENY2	0.09690915848238	0.0832114982727031	0.244175845446625	30.2197321113293	0.343049671024764	0.118638760035392	2.89154801451419	0.003833490106812	0.0173956312147229	0.378867384234058	0.847507513627741
PKHD1L1	-0.260741357854107	0.216972274242787	0.229469463767873	2.86956051871088	-0.464368982975821	0.332353546475081	-1.39721386427461	0.162349268759031	0.30967188904968	-1.20833997141201	-1.00697400646229
EBAG9	0.210399014733746	0.063495716294066	0.000921051923645732	32.2070667641902	0.301562313332987	0.102833530998842	2.93252901464973	0.00336213505222103	0.01567277223637	0.882520885083224	0.75221922944511
SYBU	0.215324377610467	0.0624466088800388	0.00056447049125307	306.645505136487	0.566952582971811	0.123986056790366	4.57271242951462	4.81450704019956e-06	6.79246405929407e-05	0.904379017058639	1.36176837500715
CSMD3	0.173672573693945	0.0694268962944149	0.0123662443094829	545.46698334385	0.639995956689328	0.134413404168664	4.76139980716694	1.92254741599786e-06	3.05200416909445e-05	0.719533626006457	1.52953460885994
ENSG00000286946	0.821010451736917	0.266951372767464	0.00210145956105862	1.8323127867162	0.565872873412618	0.387128463897716	1.46171859262234	0.143818340134751	0.284236824804357	3.59233652908255	1.35928849494163
ENSG00000286937	0.0836334987744461	0.248031218457826	0.735974124302004	2.69695537111762	0.0757368492345188	0.401678423343929	0.188550952286702	0.85044477755167	0.914500408123271	0.319951700411412	0.233542644675417
TRPS1	0.0768450965669615	0.0258432688282949	0.00294419331780301	3104.84864433441	0.0612302448809007	0.0465075054325566	1.31656695648178	0.187983820993044	0.344463079336891	0.289825637608061	0.200223833474131
LINC00536	0.180741683129729	0.18246614868494	0.321905792396262	6.86475614035661	-0.0519768596070119	0.296804088556364	-0.175121777667633	0.86098394658207	0.920508050333039	0.750905431671034	-0.0597905743866813
EIF3H	0.0253833154090105	0.0510130973640829	0.618777084790647	101.457484294476	0.111521517517159	0.0717165977008788	1.55503078913896	0.11993873669748	0.248913508300623	0.0614448193018997	0.315732975185988
ENSG00000289382	0.00911468308101716	0.191915373783291	0.962120117232805	2.78770119058582	-0.0308866849429498	0.31887598026983	-0.0968611211067505	0.922836684439559	0.957219202090872	-0.0107532951081987	-0.0113505996893094
UTP23	0.259168289590096	0.0866575624822282	0.00278322833744149	109.245847566723	0.865271931322619	0.129544891360605	6.67932113906384	2.40051615904511e-11	1.48731009271582e-09	1.09895270398404	2.04694912462292
RAD21	0.404717088837168	0.096855785282586	2.93368881325137e-05	31.2438331380653	0.625688924152129	0.14012466434987	4.46523049354023	7.99825970679539e-06	0.000104953174836599	1.74487970315846	1.49667417478884
SLC30A8	-0.102714677198126	0.158618652174019	0.51727127735038	5.59540953835023	-0.125346926976575	0.264811050635018	-0.473344774230505	0.635967223244995	0.770882884139181	-0.507037726710298	-0.228307159172593
ENSG00000286308	-0.0205475315327871	0.19938763543726	0.917920757490057	4.33399165357266	-0.10991651683893	0.30815218542959	-0.356695561596283	0.721319728598667	0.828911536856032	-0.142390418694757	-0.19286654815142
MED30	0.0377479668805426	0.0892234506064595	0.672242540912942	14.5568796516236	0.263715067425053	0.151454050184502	1.74122162532989	0.081644738023898	0.187196228678746	0.116317564815153	0.665291564627353
EXT1	0.0177553773314667	0.0360553341088653	0.622402670584821	477.989197658578	-0.22785914605863	0.06183137208538	-3.68517046239876	0.000228549622911818	0.00176008951353449	0.0275930034311811	-0.463757523031728
SAMD12	0.596715706994687	0.0925113087651832	1.11708511934417e-10	57.6283334771905	0.802165119135138	0.186510320531939	4.30091544986525	1.70093955542037e-05	0.000198442948132377	2.59694507170607	1.90200521428147
ENSG00000225885	0.776525999659902	0.218896565037517	0.000388970267481662	6.83029556078049	0.290249411011801	0.34463883065464	0.842184296123781	0.399684802560187	0.575208756110961	3.39492020693723	0.726235722389292
TNFRSF11B	0.438547039767774	0.14936299483775	0.00332350296994548	60.502144791192	-0.164057429608853	0.245157820520489	-0.669191091928239	0.503373587982972	0.668777747531852	1.89501270871991	-0.317217554553307
ENSG00000286282	-0.15179267016342	0.257976245895937	0.556265276037005	3.50682147421334	-0.991594177144177	0.390695432167624	-2.53802347174293	0.0111480507385716	0.0404957233254952	-0.724839597186481	-2.21790637056691
ENPP2	-0.860417052680812	0.282083434722014	0.00228672393500551	8.63085748127171	-1.79973736592466	0.521355749684715	-3.45203321726677	0.000556379227226694	0.00365541534154257	-3.86962418702216	-4.07405200425318
TAF2	-0.110862395018738	0.0423313346753752	0.0088208533384893	79.0528796884951	-0.184061725783992	0.0735543835371347	-2.50238961884666	0.0123358085476366	0.0439139186769249	-0.543196258757366	-0.363163480369352
ENSG00000286362	0.134677122242669	0.126258043205598	0.286115671936312	9.30415176550018	0.217820071997773	0.197404407038389	1.10342051256948	0.269844592792985	0.441630119271633	0.54647678824707	0.559879805234875
DSCC1	-0.249113432266323	0.12158895040185	0.0404800742040689	7.99322883556267	-0.660729691568643	0.198560922282912	-3.32759177370876	0.000876001301025478	0.00525079677774977	-1.15673672136533	-1.45797585482547
DEPTOR	0.00196143273142357	0.100652941193337	0.984452537301252	97.4941087389043	0.806670062544682	0.208507174053842	3.86878804628745	0.0001093776691838	0.000951620125755642	-0.0424985074119631	1.91235218144733
ENSG00000254343	0.257834974647697	0.258998901807038	0.319490201468819	4.29429343342025	1.33231407652592	0.435022771960399	3.06263065384358	0.00219400674110539	0.0110680063621231	1.09303562239936	3.11965288628521
COL14A1	-0.380450637702174	0.153681391893987	0.0133019817355326	31.1982541855512	-0.249072542126471	0.249697384529193	-0.997497601330909	0.318523037519782	0.494135285091665	-1.73959448059098	-0.512480513008789
MRPL13	0.193041665883738	0.0871110726761385	0.0266887279102298	18.9114479571196	0.259947045680011	0.131743908199992	1.97312383723582	0.0484814550707743	0.125820449685505	0.805491185667584	0.656637161290429
MTBP	-0.103556468501911	0.0757122616881816	0.171386114278951	26.8463311504059	-0.337769259439013	0.119419407883849	-2.82842852283725	0.00467771454971284	0.0204136870422276	-0.510773489104751	-0.716199392098049
SNTB1	0.0260283549812494	0.046938787931078	0.579225087484935	341.685618100193	0.244136681165719	0.0669740612257215	3.64524230273134	0.00026713998583858	0.00200275212916961	0.064307422617079	0.620323869948486
ENSG00000248318	0.295110927410858	0.147374952237087	0.0452363888463466	4.42029020732329	0.369912495015799	0.240374574411722	1.53890025981783	0.123828647746611	0.254421491855427	1.25846154438723	0.909206126140562
HAS2	0.197653172381294	0.116431912679326	0.0895859473361432	32.7925154824613	0.102357500921648	0.19313038365988	0.529991702920804	0.596117683461479	0.743132360096855	0.825956463080032	0.294685035134108
HAS2-AS1	0.355006747437063	0.0947995535351819	0.000180527073122637	68.0658888111238	0.533597221532011	0.169776995622132	3.1429300511338	0.00167265805987201	0.00891204619413895	1.52427155101562	1.28515768354053
ENSG00000254303	0.12186084421176	0.181012272924965	0.500808176125697	6.47381081374351	0.194225406865293	0.305703876265595	0.635338384445443	0.525207744340182	0.686823925231748	0.48959978169041	0.505687509522984
LINC01151	0.0627355460793212	0.274537500825712	0.819247003126031	2.89056467633959	-0.386636416956294	0.435157016852704	-0.888498638382674	0.374272587946006	0.551400438339846	0.227209252908724	-0.828437622049895
ZHX2	0.0069373619963305	0.0358978617279485	0.846760996066541	976.894941276613	0.0117497064214769	0.0541748094489983	0.216885053052903	0.828297926303481	0.90049766036798	-0.0204159682580022	0.0865767883848809
ENSG00000253372	0.174964532397962	0.10668917750867	0.101016312411161	7.68624944219271	0.157559570110199	0.177260853717626	0.888857109766546	0.374079878556684	0.551201847651524	0.725267173882222	0.421473308694142
ENSG00000253607	0.261247586098724	0.139784087558923	0.061631646707575	9.46240009711145	0.0591630527316801	0.18685511433179	0.316625279127373	0.751527951984639	0.850254263133549	1.10818035657314	0.195475900514927
DERL1	0.237717023514327	0.0827374969556631	0.00406404464251918	20.7936251025419	0.285090749806815	0.133840156899236	2.13008379855271	0.0331646956547981	0.0944988983942715	1.0037547223003	0.714387294283685
TBC1D31	0.101577750982108	0.0720841431843139	0.15878925783109	32.2456504604389	0.173652304503	0.122399305495413	1.4187360279549	0.155975989365769	0.30111528853561	0.399586002040024	0.458435147996834
C8orf76	-0.155087730129248	0.0549700012733491	0.00478271032638374	58.390097427899	-0.371999052788769	0.0878580035415848	-4.23409408128305	2.29474868000968e-05	0.000255572795106372	-0.739462652868405	-0.794818481326546
ATAD2	-0.194485056569336	0.0549105427066363	0.000397327210627914	38.0175821460107	-0.339241795415212	0.0941239813059709	-3.60420150856593	0.000313114063692645	0.00228975124117482	-0.914302960549288	-0.719581517024194
NTAQ1	-0.0835036118914034	0.0620064605725316	0.178079410958991	31.9356584504945	-0.111562579178893	0.0934867931582738	-1.19335122545082	0.232731848429168	0.399601177327166	-0.421781470192161	-0.196647228936107
FBXO32	-0.084759472314264	0.100250276656197	0.39784362725688	213.499624551514	0.229193846342351	0.163309229286798	1.40343474366564	0.160487238561353	0.307529594861084	-0.427354818502258	0.58600312333161
TMEM65	0.201469318644205	0.0547791139688358	0.000235208974183394	120.621807634806	0.428538673686435	0.0939588401604092	4.56091915305491	5.09301889056568e-06	7.12241392694522e-05	0.842892033258308	1.04385890434862
TRMT12	0.276865539555381	0.0767541545623145	0.000309550883000704	19.8615000643423	0.455424382760318	0.125915708680707	3.61689885664043	0.000298153739752316	0.00219628832149215	1.17749084117823	1.10561007938649
RNF139-DT	0.0291963418895894	0.132622602355215	0.825757412630754	6.43825548609943	0.229918343693091	0.230409480777696	0.997868416338828	0.318343168977832	0.493936297113267	0.0783665442842681	0.587667150960454
RNF139	0.498294727725582	0.112283887935152	9.08781553099284e-06	9.54287579560202	0.783476962663319	0.191994441448625	4.08072732081134	4.48949982208113e-05	0.000453569784135848	2.16016532413025	1.85908220197574
TATDN1	0.0640027014908106	0.0448954972365091	0.153985890815831	90.9145125725896	0.145943381477166	0.0719652372772125	2.02797054520903	0.0425632542835045	0.114384264915454	0.232832726937125	0.394793212752459
ENSG00000253106	0.607211039573528	0.23932195035611	0.0111738577697149	1.3675036836709	0.604486791906613	0.39341815210319	1.53649949468539	0.124415921628188	0.255381453797754	2.64352201849682	1.44797705559176
NDUFB9	-0.164363594869711	0.192324689856963	0.392764234230204	6.98785477192646	0.181701059683217	0.299145133130306	0.607401022312701	0.543584810197062	0.7016539368408	-0.780627756995335	0.476921552376377
MTSS1	0.225587892206292	0.188777140277365	0.232088666031298	6.7843766582953	-0.385711690645565	0.296436543453299	-1.30116107195242	0.193203326903922	0.350870583719938	0.949927185220507	-0.826313707961594
ZNF572	0.118370691638294	0.163345695735571	0.468658387002904	3.04647761794379	-0.00115227375315757	0.270498846316	-0.00425981023154335	0.996601173463479	0.998046252042816	0.474110929909416	0.0569434826792508
SQLE	-0.12269087572051	0.171788453673116	0.475105092872277	6.68710635142643	-0.256906054955555	0.330474791664334	-0.777384724752308	0.436931821900704	0.610053947658181	-0.595689546809291	-0.530472548128296
WASHC5	-0.0268146132638644	0.0893491947542667	0.764093026094141	26.0346726193461	-0.062288951479975	0.139884300936606	-0.445289078637951	0.656110859368432	0.785769827540066	-0.170202927743793	-0.0834754170852334
NSMCE2	0.0120386381102667	0.0283500412356616	0.671097158991608	359.575941827722	0.0486664474142949	0.0459015691978358	1.06023493890901	0.289037729701944	0.463460456948863	0.00222284421781574	0.171367266798923
TRIB1	0.296496582437834	0.190563183536652	0.119732715615409	4.14001615937378	0.541623500524182	0.302810246386918	1.78865645065431	0.0736701605486193	0.173482807343581	1.26461090458873	1.3035924645458
LRATD2	0.0255179189258401	0.117246239747706	0.827706643193259	16.1797521513605	-0.351654875594414	0.178645995956385	-1.9684453251349	0.0490168211408796	0.126934538176943	0.0620421725343126	-0.748091915793987
PCAT1	-0.199162832069385	0.0723519954701418	0.00591072936323814	104.46844215078	-0.370266828216648	0.118388011368863	-3.12757029985919	0.00176257662460289	0.00930404452478037	-0.935062331338936	-0.790839902875666
ENSG00000253573	-0.475948752233026	0.222604498199538	0.0325093297897666	2.42754661584732	-1.3030580911592	0.302948605739995	-4.30125132273275	1.69836300235241e-05	0.000198263168780713	-2.16340292741311	-2.9332775969485
CASC19	-0.065047307647902	0.139327717433881	0.640596093508091	10.3595684829804	-0.232818089948723	0.210651271953972	-1.10522992711667	0.269059972263432	0.440910140287889	-0.33987474696583	-0.47514723982583
PRNCR1	-0.154464037659833	0.117821889914539	0.189859082701088	4.69050077827903	-0.136668728675627	0.207734085885658	-0.657902279700277	0.510600925693451	0.674681118255305	-0.736694785271689	-0.254311106345457
CASC8	-0.30369930918037	0.163882669168407	0.0638607388138032	3.47406972657978	-0.310913865027738	0.288668522409804	-1.07706189241636	0.281452616169547	0.454986940518954	-1.39898187800549	-0.654517843865698
MYC	-0.408021032646072	0.197081648628146	0.0384228846496941	5.45489469799138	-0.857028322390144	0.26728631405587	-3.20640555584526	0.00134404416337841	0.00747363505892524	-1.86194837539664	-1.90883512278237
PVT1	-0.107610753156321	0.0820312001734845	0.18957847186758	155.667537563367	-0.300264800837095	0.104000584685633	-2.88714531504527	0.00388754638297534	0.0176117074070191	-0.528765887078275	-0.630059042164807
LINC00824	-0.285407347246456	0.155255350352016	0.0660168482965516	4.39612205562577	-0.51391233659795	0.226199355366848	-2.27194430224831	0.0230898746299822	0.0712763059966154	-1.31780448497919	-1.12076532560051
CCDC26	-0.0826388741909544	0.204914442338245	0.686738742834303	3.32820508100527	-0.157067422786703	0.365021436226049	-0.430296435219314	0.666980019894892	0.793175506608343	-0.417943874617252	-0.301162886491388
CYRIB	-0.0437629815952261	0.102370384371729	0.669017729781557	19.3382222451488	-0.102737366720379	0.184717417161722	-0.556186678543858	0.57808324501125	0.728598006961183	-0.245417623803192	-0.176377455214516
ASAP1	0.0378515633404527	0.0251297826659016	0.132004762667276	1226.34431537649	0.10737177649621	0.0395891330779358	2.71215275880976	0.0066847778648784	0.027062819247853	0.116777312685428	0.306201837902525
ASAP1-IT2	0.167637277602332	0.0948795091941001	0.0772543822323421	13.2883493320749	0.341981944030447	0.155839377833011	2.19445142033932	0.0282029727268865	0.0833214637926346	0.692749752049743	0.845055155152182
ENSG00000286535	-0.0902771667020043	0.190628604054842	0.635802162679806	1.9537077083374	-0.176416591126524	0.328831655519924	-0.536495158434753	0.591616381133318	0.739345442641233	-0.451841642142655	-0.345604112783991
ADCY8	0.0556161843535985	0.0375939978508175	0.139036112135193	1538.13952308602	0.0176088348639136	0.0752433983648543	0.234024980883088	0.814965585151099	0.891878136945112	0.195614433993543	0.100034051685024
ENSG00000253259	0.308893887523243	0.111596493000718	0.00564095280742284	7.67346810490266	0.354254851398267	0.193080507098525	1.83475202505811	0.0665424399396517	0.160185466194472	1.3196285626738	0.87324360459985
ENSG00000253992	0.221611556562902	0.108172651380208	0.0404930460583525	37.8409535116498	-0.0612981518789139	0.143369442789452	-0.427553812627524	0.668975998828535	0.794660637685196	0.932280715011674	-0.0811997456709351
ENSG00000253407	0.247030225478882	0.2661305703162	0.35328857555843	1.55795888763463	-0.392567824969452	0.393791302566249	-0.996893081211232	0.318816410369775	0.494430560500075	1.04508552426356	-0.84206089727894
ENSG00000253507	0.0105332525507866	0.131020173273494	0.935923797148779	4.34095025160854	0.0346768250304761	0.221013354417601	0.156899229559472	0.875324267060814	0.929323827937253	-0.0044578648094356	0.139235861294126
EFR3A	0.0313306543536724	0.0391838244790779	0.423953410149959	249.944176905773	0.0163739032084272	0.0709456016680479	0.230795184246096	0.817473922662182	0.893397548199993	0.0878383506636905	0.0971976570558849
KCNQ3	-0.5545300329937	0.201806100876623	0.00599900398205441	29.477380895328	0.128341086103641	0.359412263879059	0.357085995671051	0.721027428134445	0.828675117759272	-2.5121366245346	0.35436420938521
DNAAF11	0.102679584885427	0.0471776845085689	0.0295220822844288	164.205179087408	0.0142988766966498	0.0756479925450285	0.189018587481202	0.850078248682944	0.914157617875356	0.404475800310028	0.0924317301099052
PHF20L1	0.0406717356846258	0.0413085721654969	0.32482873197676	124.943827143456	0.0926500042966103	0.0601851629942948	1.53941602360358	0.123702764652588	0.254272002284068	0.129292877697641	0.272388828564851
TG	0.168136030511734	0.160018574864283	0.29338343643861	12.5680298372708	0.0629642410208201	0.260235728525506	0.241950793526989	0.808818291567442	0.887788441523879	0.694963153821288	0.204206480867097
SLA	0.159260287924175	0.252613460682871	0.528399865451323	3.41330710184809	-0.0380340312323366	0.418202817182327	-0.090946377378789	0.927535199039402	0.960133083839381	0.655573740753753	-0.0277666454986033
CCN4	0.345065136595407	0.168759728649633	0.0408832047379905	7.18620839973873	0.750656736150164	0.288761941828433	2.5995694979644	0.00933407758646091	0.0353793140749939	1.48015195064014	1.78370060996986
NDRG1	0.175125991279553	0.145745878729285	0.229524543217681	57.9965432590779	1.12453484494976	0.270998761198771	4.14959404233195	3.33065432630161e-05	0.000354252094872469	0.725983707796726	2.64242494102124
ST3GAL1	0.123012581794171	0.0995063382925545	0.216373600673532	77.8919757138313	0.54319468322458	0.134831501438355	4.02869268256965	5.60878804629714e-05	0.000547579026753486	0.494711046120561	1.30720116155588
ST3GAL1-DT	-0.0147335587208562	0.164405387569264	0.928591376038782	3.76830300984664	-0.165886358055958	0.28651016619255	-0.578989430847888	0.562596304740097	0.717056537797028	-0.116588749212638	-0.321418242746375
ENSG00000288067	0.335560863804475	0.25178540565789	0.182621858605566	2.16800027941342	0.406062801824507	0.413941227357055	0.980967284696791	0.326608874878059	0.502202787690984	1.43797320072988	0.992236256284528
ENSG00000289405	0.188183468254008	0.0473070663570295	6.95223413156336e-05	233.308764202476	0.505093270231709	0.0724778947125371	6.96892855725207	3.1936381701237e-12	2.61291464816318e-10	0.783931124488098	1.21968972503592
ENSG00000254028	-0.277756835894108	0.203568484740866	0.172429353703896	1.96196792419735	-0.433998304560508	0.328524610949685	-1.32105263987962	0.186483812930298	0.342402666016166	-1.28385249179522	-0.937218543673899
NCRNA00250	-0.153055410443619	0.147056240559155	0.297970667805751	3.48330377768979	-0.363698072879729	0.242961752567594	-1.4969355013133	0.134410041572554	0.27016065573822	-0.730443477425584	-0.775752766453996
KHDRBS3	-0.297303945709733	0.1825546427448	0.103402998838373	18.2201106464398	0.267031597870044	0.283017415848296	0.943516486678613	0.345416786477965	0.522147996614341	-1.37060007096491	0.67290898142913
LINC02055	0.201585841081143	0.237077542956971	0.395161115203017	8.68382376369493	0.52004020284523	0.402859723125604	1.29087166820867	0.196748181110755	0.355286165569271	0.84340914496529	1.25401988346918
ENSG00000253288	-0.328361973901073	0.180416996150458	0.0687564381593136	4.72161920524642	-0.535433656837006	0.302215429813525	-1.7716953008236	0.0764451501407677	0.178046520613747	-1.50843163710413	-1.17019555671236
FAM135B	0.0925111765462581	0.0532823183205062	0.0825204646248874	582.857758606394	0.145036479009549	0.123436111701762	1.17499228556369	0.239997802163257	0.407951515796462	0.359349701579733	0.392710236519018
COL22A1	0.0683263362286896	0.0982609409828367	0.486832219038184	106.137985786301	-0.219721033826486	0.196597713662254	-1.11761744189943	0.263730416217258	0.434646055863838	0.252020466212279	-0.445065883114627
TRAPPC9	0.0203559218085161	0.0368574892277937	0.580751556431943	406.656743127473	0.025709826704797	0.0636349780603322	0.40402035937565	0.686197747830992	0.805514320758548	0.0391338879934002	0.118640433379182
ENSG00000259891	0.237883111467088	0.0666849921645695	0.000360725129711273	38.7992825533453	0.418700853161769	0.0983726206404538	4.2562742604174	2.0786170263587e-05	0.000234641055245503	1.004491799442	1.02126336946649
CHRAC1	0.474764463431291	0.172723664460472	0.00598332543440345	5.21941809552409	0.774655012887627	0.290806637993181	2.66381475413842	0.00772600955341662	0.0304350726132019	2.05574101363085	1.83881992199358
AGO2	0.109951943071974	0.037614961915	0.00346575612365066	295.119975458997	0.314510611673913	0.0518972189319658	6.06025945409942	1.35902151531019e-09	5.28830628264503e-08	0.436749597996151	0.781958918850208
PTK2	0.0254298131671024	0.019356758589389	0.188932582280961	1110.06918631495	-0.0765974422149741	0.032716674943228	-2.34123554266718	0.0192200370781038	0.0623462571772785	0.0616511704192433	-0.116339200349295
DENND3	-0.209948359798145	0.18762785573219	0.263156534743084	4.35726173003439	-0.482419675304985	0.325201384596188	-1.48344902007112	0.137955151630572	0.275681493818799	-0.982927127176411	-1.04843288926542
SLC45A4	0.103799769605785	0.142976923113287	0.46784510163577	19.1817378305465	-0.385369599094729	0.244286853087546	-1.57752901649858	0.114673850920734	0.240542442848411	0.409447037164505	-0.825527991089608
PTP4A3	-0.430505982308423	0.144883938141272	0.00296459733901544	4.461345234791	-0.920349588068041	0.241582305142181	-3.80967301196327	0.000139150704327718	0.00115777498233558	-1.96173371294061	-2.05427159052626
LINC00051	-0.335214366900565	0.186503984320226	0.0722788560903748	4.36668427710874	-0.399347784882229	0.314303150428095	-1.27058155267709	0.203877553112541	0.364141781354567	-1.53884168287725	-0.857633128986616
TSNARE1	0.275369484823052	0.0749040080517458	0.000236642704619745	44.8904017972973	0.536320175407938	0.136875098694189	3.91831809090565	8.9168985439999e-05	0.00080298223247826	1.17085154117128	1.29141177194677
ADGRB1	0.00653531850202481	0.155420557105503	0.966459433699498	24.8657826964899	-0.156118366095216	0.227414268169394	-0.686493276573694	0.49240210264348	0.659879480268054	-0.0222001859853751	-0.298983090313581
JRK	-0.0144338736613136	0.0712850359038393	0.839540619499533	17.2176529182877	-0.0292173328617726	0.122885493541068	-0.23776063406547	0.812066752636597	0.889768771836503	-0.115258785157908	-0.00751642695905614
PSCA	-0.396612270681625	0.258293350501499	0.124658366910741	1.93153869355886	-0.204540855242921	0.440537713450558	-0.464298172433031	0.642434133177344	0.776086105886736	-1.81131774554526	-0.410200004656897
LNCOC1	-0.459697441309743	0.101720273141762	6.20645636212359e-06	10.2031704234904	-0.703345456592464	0.177525620351565	-3.96193774847589	7.43439263586352e-05	0.000689924609857523	-2.09128168318692	-1.55585586826039
THEM6	0.443121501814884	0.191226098926364	0.0204893132627442	4.09663480474546	0.238079376590361	0.276262786664388	0.861785908500181	0.388805340703917	0.564813585839328	1.91531358758811	0.606411435128087
LYNX1	0.210287558149355	0.157101875603095	0.18071961259296	10.7419205989738	0.507824654698261	0.263363626906704	1.92822623481775	0.0538269923662761	0.136517401132595	0.882026254983445	1.2259631768473
LY6E-DT	0.126865145819056	0.129606618242056	0.32765521542513	14.5444367872568	0.471510384346567	0.220260207314124	2.14069708775913	0.0322984735251068	0.0925957286070935	0.51180823367961	1.14255645475946
LINC02904	-0.1386503345834	0.144749400309435	0.338131010687417	5.15078416194726	-0.363780471733413	0.234171154708679	-1.55348113727319	0.120308232201062	0.249545081851499	-0.666515588831492	-0.775942020381529
LY6H	0.245190088861412	0.385102099603068	0.524327747671194	2.2974025703674	0.345473717393254	0.756392653737565	0.456738594281904	0.647858946938088	0.779981105466589	1.03691923275485	0.853075070398857
ZFP41	0.0796647510646941	0.0892842131849342	0.372253474780909	20.8309897497494	0.109775188439129	0.141075686342487	0.778129749251257	0.436492526280628	0.609707384768906	0.302338904483849	0.311722001464788
GLI4	0.241715668060694	0.0907612785518181	0.00774008093302984	15.9803708063193	0.187866782585436	0.146199648295033	1.28500160415105	0.198791723465287	0.357957348113165	1.02150019657396	0.491083002726215
MINCR	0.197148883175755	0.19640980990911	0.315492903884769	3.63731277885641	0.304158458262634	0.290373342046801	1.04747376642313	0.294881125270378	0.469988273668114	0.823718491932655	0.758182062693575
ZNF696	-0.145934724087525	0.0924257556171564	0.114349816243003	15.9923596961822	0.0457257976404319	0.14702918526869	0.310998102566302	0.755802064092231	0.853224277200647	-0.698842779969837	0.164613173819196
TOP1MT	0.0300667733462446	0.0848416168867876	0.72304881158313	16.861522580389	0.0523478769817595	0.144331502743119	0.362691969437386	0.71683499929706	0.826337070179565	0.0822294080227032	0.179822784969761
RHPN1	-0.170371267968241	0.0618502495303438	0.00587680795579518	122.167848317615	-0.257989931978147	0.108044191144673	-2.38781862536871	0.0169487039522314	0.0565892809845604	-0.807289043633413	-0.532962000035914
ZC3H3	0.111849070948054	0.0568014014986904	0.048938715976704	43.7982747609891	0.294299025874985	0.0901335070474457	3.26514562137328	0.00109407813462432	0.00632813470917905	0.445168809438537	0.73553688962149
ENSG00000287576	-0.0568753501937886	0.163000459615655	0.727143705404497	3.3256717552027	0.0675679835866808	0.272805390067045	0.247678330586046	0.804383299251277	0.884951055290524	-0.303608642518234	0.214780370223429
GSDMD	-0.0250859883173852	0.102196726661834	0.806094368862767	18.5036776376345	-0.0702969050331354	0.167811653479876	-0.418903595640725	0.675286589152305	0.798342704045997	-0.162531510802167	-0.101868108168718
MROH6	0.400981548085995	0.275581950380309	0.145659406571024	3.15463800405341	1.45379041626398	0.463159444359181	3.13885516957431	0.00169609254230795	0.00901490608619814	1.72830184995609	3.39866009779341
NAPRT	-0.105318365726475	0.150751819295339	0.484789003479391	7.90730026819456	-0.482561929766107	0.251369907946287	-1.91972831477196	0.0548922257689917	0.138587849445779	-0.518592564171005	-1.04875961972674
EEF1D	0.106224131412004	0.0580941716105809	0.0674772851789244	138.508729567416	0.474074929423177	0.0892609443505741	5.3111126357933	1.08957959148604e-07	2.53155355327673e-06	0.420206045514315	1.14844670937328
TIGD5	0.426247478494186	0.154365346334658	0.00575735388131478	7.3704407446429	0.747268541262632	0.256265057675425	2.91599856820547	0.00354552127924021	0.0163642731174189	1.84042882519969	1.77591859406738
PYCR3	-0.401923508398479	0.120113933233685	0.000819315477878301	4.77027509651014	-0.403393148407206	0.223470192522101	-1.80513178896246	0.0710540616701157	0.168482785567794	-1.83488834082394	-0.866924531732818
GFUS	0.265157756308223	0.194643136320575	0.173110664078837	3.17127122968422	0.402312694271208	0.327759690567919	1.22746239348136	0.219648848010427	0.383596050042279	1.12553319302901	0.983622998315462
ENSG00000254812	-0.569602196568371	0.152251758542837	0.000183153670836651	3.68265332215513	-0.684900959945359	0.272627035525604	-2.51222685462916	0.0119971939093474	0.0429641371856445	-2.57902496328569	-1.51349249455092
ZNF623	0.114624197896829	0.0919194741345486	0.21239504971232	22.1006130095137	0.294605729526372	0.14436629020846	2.04068227493393	0.041282418303402	0.111773709294107	0.45748446873372	0.736241327462779
ZNF707	-0.263774187286046	0.130150218217672	0.0426940931494289	4.6543021420493	-0.504525831802782	0.224338479667333	-2.24894914394951	0.0245157318329339	0.0747708206161602	-1.22179928144489	-1.09920637400256
MAPK15	0.0498524944257724	0.229402365415018	0.827963141944185	4.89885173219528	-0.753101380503294	0.353814315190225	-2.12852151021192	0.0332938684518841	0.094740096803464	0.170035913535035	-1.67013541945784
IQANK1	-0.439336591519163	0.20372228608045	0.0310410136688181	2.30612641696617	-1.22457416582713	0.32557732928755	-3.76123905342803	0.000169073746442716	0.00136996255491907	-2.0009228298408	-2.75301548827503
SCRIB	-0.0522099804475169	0.061830206386207	0.39844091562189	48.6711259017266	-0.137006290409051	0.0928888099616533	-1.47494935574706	0.140226159608765	0.278951561274916	-0.282904326880886	-0.255086419119595
PUF60	-0.0678157033183924	0.106246573314151	0.523287505158964	12.4168076123285	-0.473688791367816	0.164244554258083	-2.88404564466407	0.00392601843283384	0.0177401948302949	-0.352160533706893	-1.02837976956685
ENSG00000287222	-0.343098326171318	0.183658781199637	0.0617440687620594	2.2332143097939	-0.190707197803224	0.327176484123182	-0.58288785122901	0.559968799505214	0.714659200488456	-1.57382968813538	-0.378426819890775
NRBP2	-0.174170647019356	0.0632007237450567	0.00585428592498398	183.149046352	-0.745994698104677	0.0732540761258764	-10.1836612726204	2.34566128022122e-24	1.44863500676888e-21	-0.824150203065217	-1.6538127705915
ENSG00000288096	0.276592889699832	0.159685151214545	0.083253262884985	4.50808066034118	0.0778836690397815	0.262771824623831	0.296392770234309	0.766930145945373	0.86089322352977	1.17628085590916	0.238473466667325
PLEC	-0.147541457457782	0.046463047903898	0.00149600172958117	293.740791484995	-0.233370302043223	0.0765645058112128	-3.04802205108788	0.002303530233156	0.0115107164740828	-0.705973257649433	-0.476415562175513
PARP10	-0.0565856506075494	0.0646930473981216	0.381748584473935	34.7718290980308	-0.118934428777496	0.105264042873937	-1.12986757424784	0.258532029040413	0.429279765479505	-0.302322992719888	-0.21357891460098
GRINA	-0.163999239459091	0.0797595006695352	0.0397659553247363	53.9962874638734	-0.310360816305584	0.131902828803288	-2.35295041904248	0.018625117342914	0.0608494661314144	-0.779010794174395	-0.653247599947176
SPATC1	0.189518734751708	0.0843209752319286	0.0246025319950842	22.1840573570748	0.173762459905846	0.138873525383752	1.25122811871943	0.210851262104953	0.372634303793901	0.789856866826194	0.458688153247462
ENSG00000255224	0.484428617808961	0.161173144296143	0.00265021652071573	3.40656940735735	0.760937387677539	0.267203627110516	2.84778090741566	0.00440252215509935	0.0194252792485312	2.09862929762232	1.80731324039094
GPAA1	-0.012977278196152	0.108551072924365	0.904839648532409	15.8601851437457	-0.154043519098618	0.1657994211857	-0.92909563855525	0.352839524561781	0.529439038932149	-0.108794600343674	-0.29421757567859
CYC1	0.267398792769427	0.182189253326906	0.142186289117656	8.52617462525899	0.435289731602543	0.310490212183439	1.40194348975282	0.160932122286048	0.307981355574409	1.13547862688978	1.05936475386603
SHARPIN	-0.0184127505087202	0.0717361705071019	0.79743108266064	20.675079448588	-0.0478769430615074	0.121392135044455	-0.394399052656703	0.693286443098806	0.809722361708556	-0.132916532905914	-0.050373874103777
MAF1	0.45332869317634	0.22710122288915	0.0459173166719398	4.53403193726959	1.15718126551034	0.358696281171336	3.2260754467025	0.00125500269842943	0.00706261806626438	1.96061180042264	2.7174073350082
WDR97	0.00683267682951935	0.104641755495159	0.947938412588429	7.47025830016601	-0.00239353749184489	0.188024624209126	-0.0127299150412487	0.989843271646549	0.994340016008698	-0.0208805476705854	0.0540925445029428
HGH1	0.0986516245843277	0.213739714563704	0.644403858485944	2.59797803441489	-0.237293187619891	0.330607589373911	-0.717748760907957	0.472912211931776	0.642818138770933	0.386600226457536	-0.48542565721272
MROH1	-0.157710403438662	0.0493516115250364	0.00139516965362141	100.700972734011	-0.148917913400082	0.0763109466645206	-1.95146201048661	0.0510021110941406	0.130924566491998	-0.751101742365042	-0.282445069556633
BOP1	-0.241342938119148	0.139234892791783	0.0830333044091524	8.23968375672664	-0.195087195525258	0.232336320545503	-0.839675841759105	0.401090162777922	0.576621699060098	-1.12225225984761	-0.388486811437049
SCX	0.174387048752803	0.266872709390131	0.513468443106285	2.12522699073722	-0.177374834026248	0.413783545366383	-0.42866575051744	0.668166488743331	0.794043912289948	0.722704375151352	-0.347805007871677
HSF1	-0.0229590985043042	0.0587787383278549	0.696091374680665	50.8397573526391	-0.00224826745039776	0.0906309007950623	-0.0248068531888656	0.980209024687599	0.989052361133156	-0.153092645200768	0.0544262011579527
DGAT1	0.0115745191848261	0.0895629634926687	0.897173031159382	20.7068178111827	0.0432358143569244	0.146551471633242	0.29502135921996	0.767977563213176	0.861382063841833	0.000163143647829913	0.158894172949302
SLC52A2	-0.0249928362327553	0.177696750988156	0.888147388152927	3.5297534547581	-0.0985894571260778	0.287147491300927	-0.34334082697159	0.731342069927619	0.836347398990622	-0.162118113736694	-0.166850524357121
TMEM249	0.112099842265651	0.21285350119542	0.598434882145358	2.50908292364733	-0.194837074997512	0.332817641033156	-0.585416909971132	0.558267421243558	0.71339138831317	0.446281700547855	-0.387912333879213
FBXL6	0.115677989966141	0.166459200267354	0.487097296214643	6.13516082198336	0.316053208287259	0.280344157660127	1.12737576172507	0.259583642538891	0.430428619124118	0.46216106347449	0.785501959252146
ADCK5	-0.223016381752987	0.106317922126042	0.0359372451798409	9.30497219520212	-0.277593280930048	0.188795658367016	-1.470337206539	0.141470448904921	0.280784962086328	-1.04092134114521	-0.577987029099895
CPSF1	-0.00831693858195347	0.105765155763987	0.937322229088054	24.4946124903562	0.201595958125179	0.203142978036198	0.992384575996797	0.321009960069622	0.496584977822634	-0.0881126077906273	0.522616213159703
VPS28	-0.0616315119996908	0.119547523973933	0.606175833616094	19.0148608918269	-0.287469430873812	0.180862424864178	-1.58943700489304	0.111961765682613	0.236251295491416	-0.324715881731245	-0.600670599103635
TONSL	-0.185086476787069	0.152030342684415	0.223440212621697	2.75487148313526	-0.443986838319023	0.259288961599497	-1.71232448763019	0.0868368863598136	0.196002380259211	-0.872593262725151	-0.960160237151231
ZFTRAF1	0.230072703107358	0.136983471737817	0.0930418992261883	11.3807424684977	0.382893057272362	0.221809307611219	1.72622628597482	0.0843067108335322	0.191533402030138	0.969830203741964	0.939019919401223
TMEM276	0.0715763589327642	0.111817977349518	0.52209787059595	19.6850841291811	-0.0840226975548768	0.163860173751581	-0.512770709509065	0.608111721009461	0.751649486650276	0.266443652273251	-0.133393548476592
KIFC2	0.0339504945074005	0.103877756311863	0.743795539915583	46.2551133933897	0.0843538508784687	0.209505096776785	0.402633884216872	0.687217578768602	0.806009106121859	0.0994648669769006	0.253334199190677
PPP1R16A	-0.0602001189004961	0.0547415636621329	0.271456315364547	38.3303623733086	-0.0837782460259846	0.088831720560905	-0.943111824210861	0.345623708321672	0.522378297609411	-0.318363541801375	-0.132832091491864
GPT	-0.157411868508549	0.0756416444350444	0.037431962200012	25.5200933123342	-0.174951727887292	0.122527475055847	-1.42785712190308	0.153332987397448	0.297151537981997	-0.749776882437966	-0.342239610622499
MFSD3	0.401023567139603	0.181316849598788	0.026985459266292	4.22744411261386	0.214023015915544	0.281357713808168	0.760679396412308	0.446848584052504	0.619338025170867	1.72848832515441	0.551158715747594
RECQL4	0.0262685502715444	0.182726942114085	0.885691178206558	4.45557450169811	0.070897812819848	0.294175072540941	0.241005508072003	0.80955084751309	0.888251485998029	0.0653733786667248	0.222428331720687
LRRC14	0.438010540443128	0.136039623172717	0.0012831242244357	6.02946543078226	0.566596168003216	0.229583365032409	2.46793215145719	0.0135896075010792	0.0475549324818428	1.89263179317392	1.36094976006747
LRRC24	0.0678322011579124	0.12480093401242	0.586769631986761	9.14002703545727	0.110655248073056	0.205527706259641	0.538395771970845	0.590303844699677	0.73836189120445	0.24982755781932	0.313743324999499
C8orf82	-0.0806486761770966	0.138161400667757	0.559403335254024	7.7396442843677	-0.0789415142637151	0.229617643374968	-0.343795507624833	0.73100007893187	0.836221110847912	-0.409111629779066	-0.121723071869492
ARHGAP39	-0.0990446372643057	0.0557692320217455	0.0757374060225541	318.279628331203	-0.119891168632841	0.0789817123280385	-1.51796112161878	0.129024199959765	0.26208328003226	-0.4907505577775	-0.215776357491952
ENSG00000254533	0.0186563754544353	0.189701079293504	0.921657413885003	2.09983107474956	0.0334932020249977	0.325294534198832	0.102962695353883	0.917992578343101	0.954694329533308	0.0315915181344384	0.136517312522015
ENSG00000290885	0.0945573810692495	0.12586489343291	0.452495617534436	4.02721559216149	-0.0151750363095877	0.204048010775562	-0.0743699301547177	0.940716034785796	0.96718803963128	0.368430496159078	0.0247359607293167
ZNF251	0.0572856284088935	0.0506361576317175	0.257921006411844	94.5544876533163	0.236029058257353	0.0786552203692975	3.00080601324569	0.00269266043757748	0.0130841448050745	0.203023213691518	0.601702257999188
RPL8	0.0714011708676342	0.181362294080145	0.693807281657683	21.0460158710228	0.536224911382039	0.258793692020438	2.07201693053512	0.0382638623119212	0.105450071104323	0.265666189994029	1.29119296925416
ZNF517	-0.250289731349964	0.0948347479277737	0.00830971185191802	8.99767400032351	-0.30903089491218	0.174613039611449	-1.7698042230972	0.0767597601409124	0.178648870398464	-1.16195698660392	-0.650193032610863
ZNF7	-0.124620750135877	0.0837773444034651	0.136876659331807	23.376528542615	0.0338904427407685	0.136363613269968	0.248529955521738	0.803724395810652	0.884521588784875	-0.604254083214604	0.137429696156916
COMMD5	0.0745269035111179	0.122592696940666	0.543238634079566	7.00029180822814	0.200140766523234	0.208271709215405	0.960959927189332	0.336572317054371	0.512539378615931	0.279537792625389	0.519273924842947
ENSG00000286681	-0.383538209387297	0.0916688295350046	2.86481507764071e-05	15.3255924254498	-0.452687220781568	0.15618415969226	-2.89841954314399	0.00375048521884635	0.0171081819191836	-1.75329672975844	-0.980143300973897
ZNF250	0.0562613321046755	0.0631337323429529	0.372851197530132	23.9418908969825	0.0731830161460214	0.106168004278055	0.68931328834584	0.490626137408901	0.658328945941506	0.198477517392602	0.227676993387146
ZNF16	-0.169807498554951	0.0802763056666094	0.0344054165642865	18.2827180264078	-0.0776824475858839	0.125799307823041	-0.617510930148822	0.536897774097427	0.696638962053218	-0.804787106913655	-0.11883124385062
ZNF252P	0.0915049728182627	0.0572644432809963	0.110056998142732	49.2332997995966	0.178655569476623	0.0948073464656405	1.88440638976612	0.059510026191321	0.147370256297095	0.354884297825498	0.469926661584891
ZNF252P-AS1	0.210016301304674	0.215752862324758	0.330348862554947	1.53024442097651	0.27213229179944	0.366708507973375	0.742094295284794	0.458030205964826	0.628421118904729	0.880822451718858	0.684624270127046
C8orf33	-0.277999415578736	0.106924486257861	0.00932345555376644	9.78339840687705	-0.54671332406087	0.183534199893675	-2.97880898697677	0.00289371107558623	0.0138881446191851	-1.28492902948267	-1.19610272929968
WASHC1	0.277412994820258	0.113192291094122	0.0142534483038951	18.8814285769793	0.165172463614414	0.208382507553809	0.792640733396316	0.427987169395463	0.601851155599343	1.179920377789	0.43895862470465
MIR1302-9HG	0.267191706099691	0.188124344324013	0.155522372342407	2.03915698539125	0.0005833886691149	0.293194203943714	0.00198976876509774	0.998412395270363	0.998966725253169	1.13455960267354	0.0609299571943872
ZNG1A	0.176026510730185	0.0577839164103676	0.00231685003926884	48.1221729854543	0.316117989027289	0.0931659107326294	3.39306497989908	0.000691152408473534	0.00432139544749373	0.729980098213233	0.78565074784484
ENSG00000287480	-0.171815417262468	0.178509634201361	0.335798800367112	3.37141955719238	-0.0535470574571052	0.303407245195424	-0.176485757360921	0.859912337041679	0.919978859606759	-0.813697993929156	-0.0633970093897063
DOCK8	-0.353189799952587	0.322515158119036	0.273468142382269	5.5805447520966	-0.406132475504516	0.576465927756927	-0.7045212144364	0.481108243381169	0.64960979755501	-1.61861436111449	-0.873216226201694
DOCK8-AS2	-0.203021554122731	0.159540063869675	0.203180339349952	4.20749623079977	-0.0975084269197265	0.29407307335304	-0.331578902508581	0.740207252492878	0.842374597216677	-0.952186847442534	-0.164367611025351
ENSG00000227914	0.197163395131501	0.137012258407478	0.150144825187757	8.21079372933398	0.217845348583148	0.21344633593572	1.02060945496273	0.307439508095554	0.482993458134065	0.823782894140544	0.559937860569907
SMARCA2	0.0386245781301356	0.044385535857656	0.384187609685762	523.323577147588	0.268205395773736	0.0541296639167176	4.95486903791587	7.23790220991359e-07	1.32856795598078e-05	0.120207853686111	0.675604963878794
VLDLR-AS1	0.0105950932452654	0.21526938649107	0.960745697844372	15.8055740515913	-0.579121547298223	0.417539335545855	-1.38698680099476	0.165445787631589	0.314107457775364	-0.00418342369815038	-1.27053803097972
VLDLR	-0.357651960187029	0.32922010407857	0.277319203211501	3.05640577837072	-0.562050315937565	0.54966406675755	-1.02253421667725	0.306528126576934	0.482050351841252	-1.63841685886767	-1.23132877698656
KCNV2	-0.0525019547555437	0.162868415621946	0.74718141460142	3.4260754066014	-0.328168646635351	0.279904560595347	-1.17243050966139	0.241024256280254	0.408861366869171	-0.284200071604274	-0.694148676601554
PUM3	-0.0697171161264388	0.0454727494554352	0.125235811135075	204.04083272112	0.0104083132698412	0.0757875869158746	0.13733533014311	0.89076574558342	0.939391329690128	-0.360598761130593	0.0834958726807933
ENSG00000289552	0.102059093550239	0.197028946050795	0.604464999315774	2.53260329048413	-0.142697654890092	0.324679439298827	-0.439503207219588	0.660296958624926	0.788955494491868	0.401722138938552	-0.268158361663765
ENSG00000291284	0.15907005923737	0.256173426397989	0.534634653220836	2.43244614248044	0.478959665155372	0.401983037069701	1.19149222973885	0.233460405236412	0.400358245991679	0.654729530114705	1.15966598465382
RFX3	0.045082979491136	0.0250167688431417	0.071528036612578	1687.52015542563	-0.132627475203418	0.0482435896299438	-2.74912120388942	0.00597552857103097	0.0246874178878696	0.148869414840549	-0.245029143580442
ENSG00000288963	-0.391929844790311	0.20012426357874	0.0501792942951079	1.86089123930678	-0.866475902321053	0.322115756778147	-2.68995193214912	0.0071462311614793	0.0285565843428347	-1.79053773691256	-1.93053435193027
RFX3-DT	-0.142440312559066	0.063081455192521	0.0239433006691299	620.923406064647	-0.939755999110567	0.0839168622501511	-11.1986551202214	4.13970108142188e-29	8.80606413375799e-26	-0.683335027490021	-2.09884429202544
ENSG00000237359	-0.605001875007905	0.100857607557627	1.99057165170253e-09	10.592291581585	-1.17035262992244	0.143482841538106	-8.15674276712467	3.44180324751407e-16	5.88333242621937e-14	-2.73612421923608	-2.628479306422
ENSG00000226669	-0.505001596936864	0.13930491792911	0.000288790781010507	2.79092393198756	-0.916072885341643	0.27517082257158	-3.32910617768476	0.000871251829359082	0.00522396375605375	-2.29233574509424	-2.04444884722732
GLIS3	-0.0104798388109532	0.0328681489872011	0.749844194657891	4376.25180125123	-0.0360196998071411	0.0694081333071862	-0.518955028623595	0.603792102280301	0.748727236100548	-0.0977112830229794	-0.023140123204558
GLIS3-AS1	0.00165625099848487	0.134821529967236	0.990198421108881	7.56435463822064	-0.320314392482395	0.211360710395049	-1.51548692225581	0.129649139701997	0.263083292169513	-0.0438528650018552	-0.676109002748866
ENSG00000230001	0.0369767479981283	0.0922254809292983	0.688465387490692	13.6395360964857	0.139711034214276	0.151685309619932	0.921058437131065	0.357019918297304	0.533861895127517	0.112894993821772	0.380478739376661
SLC1A1	0.461098724808628	0.129516977927587	0.000370655486385664	30.9587982120319	0.644434118328523	0.232403000348083	2.77291651727094	0.00555563711300936	0.0233610086818722	1.99509420935832	1.53972819146084
SPATA6L	0.152278695570547	0.0838748763982688	0.0694400449605629	154.093310662998	0.759854351893429	0.131231877213634	5.79016598731155	7.03168993905495e-09	2.22148026209913e-07	0.624590324732692	1.80482572064232
CDC37L1-DT	-0.263036002335848	0.127481077449053	0.0390809349928108	5.08899628662468	-0.3127652466051	0.217598221479805	-1.43735203568347	0.150617990190893	0.293255509224514	-1.21852331082759	-0.658770102473845
CDC37L1	0.0877191199664862	0.0561881890826457	0.118484464754016	42.6840144025136	0.168434704360095	0.0911144663571425	1.84860550793196	0.0645147967955301	0.156564302782409	0.338083165940427	0.446451348766665
AK3	0.0866454837547219	0.0529129760040825	0.101524123155432	301.089902352165	0.56198215628038	0.0685322005332558	8.20026428317698	2.39859122428404e-16	4.21293843935027e-14	0.333318505427545	1.35035228448144
ENSG00000287759	-0.153937898540958	0.0929919132343761	0.0978453798152365	72.5310896725451	0.0758867822340581	0.165833464617778	0.457608374817267	0.647233825615802	0.77957166350516	-0.73435984699696	0.233887011226177
RCL1	0.0307455380878737	0.0395744366707588	0.437215412019346	151.310475189059	0.0449980130697067	0.0667887722980666	0.673736191300065	0.500479048413368	0.666736579352441	0.0852416793363378	0.162941596093899
JAK2	0.0440664240390091	0.0433717872137161	0.309621830214057	118.157314630068	-0.0380398684548019	0.0767826044501337	-0.495423002738945	0.62030156075899	0.759994456721546	0.144358071455489	-0.0277800524481913
INSL6	0.143955594412609	0.213246417444653	0.499633272603754	1.54856015149015	0.163413895747361	0.368306541320435	0.443689908850103	0.657266792262917	0.78641164538926	0.587653463813313	0.434919540897116
PLGRKT	0.0487031134921219	0.0666168057550229	0.464722046004466	48.6830365898179	0.0192090976898189	0.112912031701334	0.170124453527054	0.864912262698993	0.92324749708675	0.164935107611374	0.103709540012206
CD274	-0.0715438248249589	0.163540814116374	0.661772191324424	3.31678311466783	-0.0948352217506168	0.271247242052427	-0.349626492173833	0.726619026377749	0.83290152436846	-0.368705461248386	-0.158227785594071
ENSG00000286162	0.120522756753866	0.0474245846603753	0.0110423395438453	210.914143905143	0.380273901733201	0.0721899886994153	5.26768196787765	1.38157187155579e-07	3.13390918020564e-06	0.483661520290925	0.933004235317694
PDCD1LG2	0.00796534170480801	0.104797622217689	0.939413613892067	11.9254250217429	-0.0846043783309416	0.171112851444347	-0.494436143263374	0.620998193689206	0.760361372357371	-0.015853925480982	-0.134729554580066
RIC1	0.0406409452340395	0.0452068885947844	0.368653221648913	141.801370077666	-0.0555953396223781	0.0784834155629392	-0.708370542026089	0.478715180873421	0.647206118446191	0.129156233606771	-0.0681015098426099
ENSG00000225408	-0.0206398185336499	0.196706240431615	0.916433642168883	1.85638424516064	-0.183415927614046	0.328981552844928	-0.557526481433149	0.577167771202522	0.728052452607034	-0.142799976628855	-0.361680209248556
ERMP1	0.34512156295683	0.0605226881524032	1.18166743274803e-08	76.5297650412952	0.512752474045968	0.0880337807656876	5.82449679641409	5.72849368714177e-09	1.8463301622951e-07	1.48040236363219	1.23728140670165
KIAA2026	0.11084293756254	0.0316361167354755	0.000458870528211273	245.487338963042	0.143588584166597	0.0455579516301996	3.15177875713391	0.00162279181381042	0.00870749699422659	0.440703717855256	0.389384707419605
MLANA	0.376801199880836	0.20481107666788	0.0658049336903314	2.19670061104697	0.388854052423839	0.334169750851486	1.16364228489567	0.244569007705305	0.412862503528619	1.62099255001032	0.952711150455877
RANBP6	0.106031595850749	0.138181212643571	0.442881008739681	9.32500528287699	0.309124193062272	0.235266616798604	1.31393139098392	0.188869293768781	0.345655542414999	0.419351597260816	0.76958737686853
IL33	-0.182136068169341	0.0886667964979571	0.0399599012903493	55.6492619145638	-0.458483489367632	0.165836461192042	-2.7646724132439	0.0056979986262441	0.0238041499936575	-0.85949972574892	-0.993456187572534
UHRF2	0.0318485191598433	0.0812935901137134	0.695226987382626	42.5105893726121	0.244002787557792	0.128390591576698	1.90047249227004	0.0573711415278927	0.143314388395449	0.0901365685944355	0.620016342719174
ENSG00000233367	0.314598346115888	0.187464091917163	0.0933121144588377	5.05900594577778	0.291033336845077	0.291112045166169	0.999729628772155	0.317441369394901	0.493016550423086	1.34494422202464	0.728036245530202
GLDC	-0.163081022117207	0.0523234580692845	0.0018283423303076	65.3305014691669	-0.33264655202024	0.0849301983612292	-3.91670522898595	8.9767399036769e-05	0.000806096085628021	-0.774935862774748	-0.70443354275351
ENSG00000236924	-0.0220438811413725	0.0745865279628294	0.767575474859587	31.3326590279716	0.16431188913863	0.114464739464518	1.435480392541	0.151150251761356	0.29399284465825	-0.149031027324916	0.436982054738011
LINC02851	-0.299723094240613	0.229729421439037	0.192002260553202	2.00622480447641	-0.423809884565814	0.386721084041638	-1.09590581443494	0.273119994293501	0.445618057844645	-1.38133594346398	-0.913817750906157
KDM4C	0.112874173058906	0.0486839544132771	0.0204216893487714	296.17093020973	0.350399262006097	0.0818390142627623	4.28156747930837	1.85581428615228e-05	0.000213248445006077	0.449718081804473	0.86438807563553
ENSG00000285688	0.221913573551772	0.237039700994666	0.349176726375178	2.53480425226732	0.237881601117554	0.36645250448299	0.649147156063703	0.516243264302757	0.679323478938503	0.933621027871206	0.605957183845149
DMAC1	0.582268402480152	0.222552276420236	0.00888827105383688	3.94209899901356	0.755695438391313	0.353568657739682	2.13733718147523	0.032570576761242	0.0932501408843993	2.53282977773246	1.79527351597735
PTPRD	0.222698625653022	0.0591528169285661	0.000166681308222451	313.998065863733	-0.230749296689349	0.105016145153759	-2.19727448909401	0.0280008484699434	0.0828432897923189	0.937104988924674	-0.470395629432155
PTPRD-AS1	0.865123689089315	0.296605470215993	0.00353700353290719	2.4716870369271	-0.0169593292719536	0.432432896793103	-0.0392184068273321	0.968716258399466	0.982157113120679	3.78810544764665	0.0206377914478178
LURAP1L	0.380179208752305	0.269686792666829	0.158626381986101	3.40618344875059	0.731749086537942	0.431631205364295	1.69531089838685	0.0900164584509176	0.201262541631681	1.63598372235128	1.7402734651789
MPDZ	0.143695574104665	0.0395703618968314	0.000281894456700811	435.648980731977	0.34339385475445	0.0593989389080716	5.78114459731176	7.419408394352e-09	2.33625943601758e-07	0.586499526864993	0.848298035822213
ENSG00000234740	0.339881965261092	0.24249852420183	0.161039613923737	1.88895380566671	0.346060456608442	0.363284630720949	0.952587660869867	0.34079903151778	0.516922631786397	1.45714969762604	0.854422694740067
LINC01235	-0.0642268750581233	0.232394653162062	0.782264012700152	3.41298371610065	-0.287012856436494	0.365160033293099	-0.785991976855038	0.431872187522316	0.605196386335436	-0.336233771818786	-0.599621937603984
NFIB	0.122996440855252	0.026989356558607	5.18350736956108e-06	1540.65040826473	0.154447314866189	0.0406449597331511	3.79991309820926	0.000144746837650491	0.00119757053017228	0.494639414693209	0.414325071769935
ENSG00000288876	0.182282509302769	0.0831769424313337	0.0284154211971378	18.0751002503557	0.223021302621822	0.136662909105837	1.63190805816307	0.102698856235476	0.221465375380513	0.757743421619077	0.571826006906381
NFIB-AS1	0.188606874867725	0.0457794853725454	3.79037835813709e-05	146.373472699535	0.268945817909577	0.063929158176304	4.20693507597704	2.58857468823206e-05	0.000284817600035648	0.785810149013505	0.677305567600518
ENSG00000289969	-0.0516404085441796	0.180366026571901	0.77464150016536	2.40314776885201	-0.119453047809677	0.286868439713789	-0.416403588797904	0.677114702796717	0.799720926732243	-0.280376639450692	-0.214770080307124
ENSG00000287708	-0.284833987687913	0.117212093483313	0.0150957663561068	11.4959370914521	-0.554211730566123	0.167757526993563	-3.30364747560561	0.000954357580225374	0.00563751183999222	-1.31525998841849	-1.21332509123697
ENSG00000272871	0.0797271612628084	0.146047951405453	0.585136633652251	3.44013499905526	0.155037322983327	0.247220804054161	0.627120858928043	0.530580015043682	0.691723145251024	0.3026158729796	0.41568020413468
ZDHHC21	0.121379280226385	0.0331311421091265	0.000248694237856467	387.717003743752	0.198236121245561	0.0631898719119746	3.13715023068428	0.0017059868913796	0.00905742507076919	0.487462662170408	0.514899330012533
ENSG00000291185	-0.169372344806762	0.0620725394095499	0.00636000314717263	45.9293966876878	-0.406553987328699	0.101571205909707	-4.00264999994302	6.26369303517199e-05	0.00059899302276907	-0.802855950104386	-0.874184355789206
TTC39B	-0.0151296746832118	0.0622293812829166	0.807906618553807	99.5577017424539	0.172736638507819	0.106695825792728	1.61896341515163	0.105455134955543	0.225857317230547	-0.118346661309564	0.456332043667718
SNAPC3	-0.002624066826486	0.0442818632537637	0.952746394474186	81.0829538234522	0.0316161768998372	0.0736098003224689	0.429510428792545	0.667551806077515	0.793591552380632	-0.0628483693447176	0.13220615573847
PSIP1	0.172597705164279	0.0601736132446164	0.00412646511321167	94.9627380367286	0.292238951082037	0.0940552027029495	3.10710032708135	0.00188932267291132	0.00983177020192642	0.714763496623973	0.730805303826938
CCDC171	-0.00454547613738082	0.0558274823828367	0.935107908292235	202.334062824957	-0.21373832786078	0.0825126285483713	-2.59037109374694	0.00958725202633214	0.0360534158405281	-0.0713753386965244	-0.431324786598512
LINC03041	-0.341815581055226	0.140642673343104	0.0150828693841931	5.37195613651878	-0.677050911960427	0.249229565050418	-2.71657542644856	0.00659611634653751	0.0267945358486019	-1.56813702898718	-1.49546248143722
BNC2	-0.00683450201831675	0.0502673057043788	0.891850399959855	442.682673363658	-0.0968977158016841	0.0934368060047268	-1.03704011240262	0.299717163413757	0.47477123064342	-0.0815337434786597	-0.162964927947729
ENSG00000237153	-0.381191729147066	0.110231636532152	0.000544004792377516	39.1967112868176	-0.794146296188906	0.192786795867731	-4.1192981739982	3.80028121038631e-05	0.000396708744672006	-1.74288334986087	-1.76440750154992
CNTLN	0.0198052316148483	0.039990184425229	0.620422022873634	201.635226990128	-0.0670374513355633	0.0571427352007688	-1.17315790187554	0.240732490499438	0.408583646330828	0.0366899951814318	-0.0943817854069298
SH3GL2	-0.0496594100537193	0.0427100145571854	0.244946717065245	627.721831901245	-0.307879735828941	0.0950946851023203	-3.23761244382551	0.0012053442927419	0.00683337769752553	-0.271585220923495	-0.647549047070062
ADAMTSL1	0.208982100644329	0.0935681425114103	0.0255176416951462	88.1657005074024	-0.0291670329937878	0.150391877937782	-0.19394021401777	0.846222695218051	0.9115474877595	0.876232801151239	-0.00740089807552273
SAXO1	-0.474178619548207	0.0914039987523621	2.12881021193183e-07	34.051631946967	-1.12940903084074	0.128342499451002	-8.79996131968679	1.36863318912184e-18	3.49366432076502e-16	-2.15554730442508	-2.53443992860136
RRAGA	0.390308600084974	0.2508252899245	0.119684915580283	3.92919638640107	0.768458035874418	0.372085122744624	2.06527482261589	0.0388970044094716	0.106734004503273	1.68093666858526	1.82458668711044
HAUS6	-0.0149354069427621	0.0717600789398121	0.835127662389972	16.07709937406	0.0610899282564125	0.130634625151446	0.467639633715719	0.640042316974347	0.774221909298912	-0.117484525865822	0.199901553841643
PLIN2	-0.123284870291839	0.0696331314050594	0.0766452919110568	36.8299386775247	-0.226462801345576	0.106019094322182	-2.13605674330114	0.0326747889980529	0.0934088151960166	-0.598325618923724	-0.46055039442106
DENND4C	0.0166137702271465	0.0259445696767115	0.521940946749792	238.178208346194	-0.0166736750392346	0.0420579019972677	-0.396445715250319	0.691776246964525	0.808797328130433	0.0225266967701554	0.0212938829229009
RPS6	0.190107440675247	0.15920234717741	0.232429227951472	25.3589304945003	0.457160990989059	0.275061662681279	1.66203092983839	0.0965065730374058	0.211955757806715	0.792469468596562	1.10959872623269
ACER2	0.503264222691152	0.193487787254557	0.00929489698732743	15.2625090358332	1.65416957556495	0.283868354804451	5.82724191537469	5.63508985605287e-09	1.81928828489262e-07	2.18221930868477	3.85889153546659
SLC24A2	-0.27722135989865	0.177651319906952	0.118646455151031	9.43276480177749	-0.374034338527415	0.302768252380578	-1.23538163458848	0.216688504566814	0.379968988819532	-1.28147611765359	-0.799493131548855
MLLT3	0.229937750888136	0.041580505609583	3.20338153400634e-08	275.95934543737	0.228271547733017	0.0810743587685106	2.81558252449205	0.00486888903927545	0.0210419227910997	0.969231303012827	0.583884785194956
FOCAD	0.0510580174614614	0.0422805163055071	0.227200558764886	267.043347822628	-0.0629231903550904	0.084615676241108	-0.743635141268553	0.457097237413838	0.627788384074516	0.175385870943865	-0.0849321387839416
HACD4	0.0854529426107201	0.170883763432283	0.617029501507613	3.48151924729587	0.175110413498182	0.330418792909967	0.529965054214988	0.596136160165448	0.743132360096855	0.328026159997545	0.461784136990888
KLHL9	0.314447341859306	0.120348757745322	0.0089803602706508	13.6306589185003	0.70871839135274	0.196467908173761	3.60729850457782	0.000309401640626815	0.00226693241859945	1.34427408440192	1.68737649728725
MIR31HG	0.127492678692832	0.281522857862174	0.650643832763982	2.76625175883291	0.218516711570753	0.39293339918506	0.556116410628251	0.578131277214119	0.728610578781141	0.514593144500847	0.561479849038489
MTAP	-0.171446388735088	0.0468934783172158	0.000256099746670903	155.282471341509	-0.437158313236919	0.0811033582908726	-5.39013824395626	7.04035034626246e-08	1.7214241044597e-06	-0.812060292412326	-0.94447646082096
CDKN2B-AS1	-0.490746684869615	0.223421957757661	0.0280560616730694	6.33080724892039	-1.2947108699024	0.34872994540255	-3.71264609469621	0.000205103595573052	0.00161327376222107	-2.22907426425259	-2.91410567481351
DMRTA1	0.165475598268626	0.146079897441595	0.257308918074792	4.67682818845205	-0.0244478735562607	0.223011181197362	-0.109626223335523	0.912705812783976	0.951539408321317	0.68315649499492	0.00343808108837234
LINC01239	-0.481220163056273	0.113682724152659	2.30583752747148e-05	26.3882111175126	-0.898919437688337	0.167427268281302	-5.36901453936417	7.91680376637813e-08	1.9185722545229e-06	-2.18679677601983	-2.00505075861335
ENSG00000284418	-0.222667207413043	0.207060688742759	0.282208341292059	12.9263833501313	-0.745859143894419	0.379144703109706	-1.96721499147148	0.049158430425039	0.127198020068573	-1.03937174997884	-1.65350142928591
ENSG00000283982	0.27517036364539	0.578682950042715	0.634422480224024	4.15032179751512	-1.06743993284566	1.50640607158069	-0.708600392008229	0.478572492982737	0.647187406269952	1.16996786679248	-2.3921091235362
ENSG00000287318	-0.16032914328178	0.164102091114662	0.328564928012907	6.87398310521329	-0.882431641586516	0.216157363577889	-4.08235753332801	4.45811413577219e-05	0.000450874776171994	-0.762723375640166	-1.96718154042482
TUSC1	0.135800876249718	0.238819909307888	0.569605239881531	1.81569741633455	0.159681791151115	0.385047163818257	0.414707096054563	0.678356337045721	0.800285911941314	0.551463865140443	0.426347632172333
LINC01241	0.0690975519966953	0.148866657561775	0.642535021660483	23.8670843478383	-0.68070246288028	0.216069764229118	-3.15038277247562	0.00163056678437959	0.00873680383227711	0.255443023384312	-1.50384937424306
ENSG00000276759	0.309595893114403	0.143695693969805	0.0311990627960248	28.9559389758973	-0.517647667991994	0.198785276058383	-2.60405437593859	0.00921281390362413	0.0349612135153387	1.32274397391214	-1.12934464564388
CAAP1	0.0442099322381989	0.0521781122811296	0.396834145432494	61.2873739279439	0.0657067185305341	0.0784496453277806	0.837565526982261	0.402274760670531	0.577966831317458	0.144994942531987	0.210505411212374
PLAA	0.0388232107060249	0.0684816816079788	0.570772744350892	36.4671285413305	0.23745546748902	0.117892669678959	2.01416651379301	0.0439920541234669	0.117122497037098	0.121089359712586	0.604978438883919
IFT74	-0.0149304399060661	0.0380911119622696	0.69508296501509	125.710069436643	-0.148765685901007	0.0612025888221397	-2.43070903966716	0.01506931048683	0.0515642447310744	-0.117462482790754	-0.282095432992646
LRRC19	-0.129308817112015	0.113437947012401	0.254324654508562	5.67738377182218	-0.20538363715856	0.197112735088208	-1.04196026231715	0.297430102820529	0.472393199212924	-0.625059126261953	-0.412135708619488
TEK	0.427720533185997	0.17120453819551	0.0124790052568172	6.54908351418222	0.484596827389776	0.281921528578212	1.71890678173354	0.0856313471002842	0.193875607880197	1.84696605396161	1.17261343531978
LINC00032	0.298165264393833	0.074773215120786	6.6746609333841e-05	39.8820678577673	0.29972855249075	0.125131314243005	2.3953121111529	0.0166062228109336	0.0556203876338914	1.27201630218727	0.748007442192804
EQTN	0.041688792605695	0.111179529639008	0.707684086676715	7.94763047741082	0.0161691311382145	0.189425818188237	0.0853586448397799	0.931976269760196	0.962709356874948	0.13380644653788	0.0967273359676136
MOB3B	0.166254602428792	0.0471019459564431	0.000416069053619954	545.714955391486	0.0623184800516779	0.0950198980304406	0.65584663153094	0.511922809348945	0.6757748179677	0.686613616057571	0.202723295189213
ENSG00000237734	-0.120132086951279	0.202661467533963	0.55333360505662	1.58450974577458	-0.369531120747143	0.34952420870577	-1.0572404186693	0.29040187760648	0.464991290691477	-0.584333968750382	-0.789150127813338
ENSG00000287355	-0.100414844506942	0.200804068838328	0.61703015888199	1.68020746170949	-0.176208266234988	0.334226162431383	-0.527212666277026	0.598045913719184	0.744392294374899	-0.496831362683218	-0.34512563156534
ENSG00000285103	0.0343487053331514	0.164843470401268	0.834938793291151	3.04417507905389	-0.21478614376653	0.258423686595485	-0.83113953908853	0.405894805561581	0.581563841676132	0.101232075810272	-0.43373141322776
C9orf72	0.16580950647957	0.0656388904305364	0.0115341120941751	96.8347496860379	-0.0285313141188739	0.116957626555066	-0.24394573453011	0.807272847889435	0.886906844533641	0.684638337028729	-0.00594077710895977
LINGO2	-0.0830156032545021	0.451612435077246	0.854154308879253	14.141667262416	0.00432195937925178	0.785689075316865	0.00550085207371473	0.995610977193981	0.997695480679338	-0.419615750131017	0.0695167173084205
ACO1	-0.00425493405540135	0.043198690238983	0.921537788891456	87.5916370880404	-0.0097636768196179	0.0740854525298798	-0.131789393007758	0.895150876524096	0.941888624954868	-0.0700859500095844	0.0371647869931022
RIGI	-0.0773781362563001	0.0630419707567121	0.219669775587856	85.0268980944516	-0.265505321629715	0.113042657649038	-2.34871797205995	0.0188381694789831	0.0614092890643846	-0.394597390928259	-0.550223368913204
TOPORS	0.288377231584575	0.0841085023365159	0.000606628031506943	26.930999024363	0.652244641198636	0.12885034825281	5.06203242787441	4.14810446278872e-07	8.13422170669418e-06	1.22857826152318	1.55766742317551
SMIM27	0.273538604423335	0.123070920993394	0.0262421396399444	5.42556823473636	0.326578829290561	0.221182309056932	1.47651424150066	0.139805894931728	0.278404811573531	1.16272632757587	0.809677236280216
APTX	0.0508567171855733	0.045690726410411	0.265680807491918	201.796653534499	0.271190599233375	0.0702723016779657	3.85913927333916	0.000113787080234308	0.00098394473852115	0.174492526005192	0.682461387893993
DNAJA1	0.290965565731727	0.138402415267516	0.0355256332238487	101.987341547156	1.38599452616883	0.231376974000362	5.99020076287569	2.09582158080542e-09	7.68668662155551e-08	1.24006495819934	3.24294629963361
SMU1	0.0277291650930922	0.0700191204854811	0.692088240611927	31.5130496446871	0.0039996075634313	0.113397000606627	0.0352708408691151	0.971863774473412	0.984253700925384	0.0718554008717346	0.0687763387174075
B4GALT1	0.0957083131392036	0.102425775721238	0.350089199068828	13.2621269855605	-0.132253683511922	0.163349653147975	-0.809635533123026	0.418149679550563	0.593148536519985	0.37353818582773	-0.244170617732905
BAG1	0.122358222722091	0.21739150487411	0.573538864855326	4.41660739150054	0.368520928138354	0.312501565976415	1.17926106061871	0.238294238632591	0.406380150960829	0.491807084054246	0.906009971276658
CHMP5	0.398479093732054	0.108803229813925	0.000249879938843099	16.6471843415657	0.443334286398745	0.175472548004189	2.52651649184555	0.0115199979558578	0.0415910235285814	1.71719627684402	1.07784151079131
NFX1	-0.147164711689783	0.0387412392161259	0.000145481774356648	155.241268193369	-0.163937951481176	0.0666212682410771	-2.46074498143666	0.0138648878570782	0.0482799705390617	-0.704301308003444	-0.31694313684109
NOL6	-0.571579941484774	0.143677681172437	6.94361275907026e-05	3.92108283012847	-0.768298050001954	0.239640246092121	-3.20604765906729	0.00134571697996217	0.00747859262158945	-2.58780194286637	-1.70503917429747
PTENP1-AS	-0.00985809128312313	0.130233411335659	0.939661306748431	6.97456535740166	0.020088647194203	0.245709269692112	0.0817577913091162	0.934839321312018	0.964198812657259	-0.0949520468288445	0.105729691879893
ENSG00000260947	-0.191412593593151	0.146038295995728	0.189958678058907	3.18983206735057	-0.157599054661507	0.277135708949012	-0.568671050220032	0.569579397666328	0.722781041182597	-0.900667761904242	-0.302383940132434
ENSG00000287063	-0.0052365266919801	0.179621456965434	0.976742466582422	2.80068715455206	0.0508207181855232	0.289231326025907	0.175709591640053	0.860522099508546	0.920271495531883	-0.0744421328804627	0.176315202191198
UBE2R2-AS1	-0.383265398788858	0.0945661418292078	5.05905578203898e-05	15.7083685299137	-0.666702433027095	0.152933215237296	-4.35943514293229	1.30398592621465e-05	0.000157805376468897	-1.75208603113293	-1.47169406483226
UBE2R2	-0.107760351000236	0.0438626073690014	0.0140192293531805	176.253822747285	-0.245683230714881	0.0708732576925205	-3.46651527972318	0.000527251766225934	0.00349523374805938	-0.52942978322103	-0.504695932670594
UBAP2	-0.0869057646827679	0.0318961058807555	0.0064369440220858	221.357202902238	-0.207441097000054	0.063406755293166	-3.27159300363084	0.0010694340742844	0.00620886464479414	-0.436879790168876	-0.416861288385913
DCAF12	-0.0230364073514125	0.0573426476587135	0.687880875824905	33.310295609305	0.0702272434284823	0.0951326561402974	0.738203328675216	0.460390900434806	0.630620575862085	-0.153435731999702	0.220888165986263
UBAP1	-0.041477942767972	0.0383167461981036	0.279029661928947	233.316303024488	-0.134781221400207	0.0656891771371859	-2.05180255369508	0.0401888550364842	0.109572148913912	-0.235276913056553	-0.249975874128614
KIF24	-0.175123629452665	0.0701204955129438	0.0125084077176065	45.0662776706487	-0.353007742475111	0.118148055860803	-2.98784216044156	0.00280954610668768	0.0135351686493547	-0.828379417504619	-0.751199184392456
NUDT2	-0.00712052508129252	0.0971445416570905	0.941568782772893	21.3297578817756	-0.197496709604324	0.133946277525609	-1.47444716831765	0.140361232503409	0.279104258026358	-0.0828030773358838	-0.394020990403417
MYORG	0.255039204547334	0.0878349363835877	0.00368876563186204	48.8423824829071	0.492985412885401	0.136914849290936	3.60067162501736	0.000317396235948087	0.00231575874132093	1.08062835143147	1.19188036295919
C9orf24	0.216613151767661	0.075730729135033	0.00423230776091913	41.2383057710476	0.378649283257969	0.108588345013041	3.48701587829241	0.000488442357190936	0.00328127442833484	0.910098432321945	0.929272806864083
FAM219A	0.0479659156065708	0.0540591301519043	0.374924878820748	113.083045030067	0.229846218725076	0.0950050017945445	2.41930650369478	0.0155501313642719	0.0528599547175044	0.161663517461026	0.587501494123498
DNAI1	0.252309866491318	0.101428140943318	0.0128618191116342	36.506422135481	0.0702543068388435	0.168379946775786	0.417236780175456	0.676505225041734	0.799339167649448	1.06851589739973	0.220950325306137
ENHO	-0.111912369942867	0.0905166096252522	0.216319628385788	63.778988456599	0.065512845474467	0.141434095649391	0.463204046900194	0.643218115745333	0.776542491231202	-0.547855913494881	0.21006012301159
CNTFR	0.0311430375730762	0.0627136039834854	0.619477205771626	120.013995564219	0.0372406144823635	0.11353551841784	0.328008494621996	0.742905239859754	0.84439092953663	0.0870057313311219	0.145124380386878
CNTFR-AS1	0.279876373037225	0.141691980435877	0.0482403537339026	10.0491048268639	0.108317042947309	0.215362469808808	0.502952269462126	0.614997830570162	0.756254959616273	1.19085253599126	0.308372928645149
RPP25L	-0.3391766212642	0.198189629558121	0.0870120544258478	2.85646018194974	-0.558721419182556	0.307602784393302	-1.81637308740409	0.0693131606493825	0.165337710021484	-1.55642566216329	-1.22368295720786
DCTN3	0.360432889605917	0.21543362832221	0.0943159386922972	3.74499032962441	0.133030799015175	0.346149026074693	0.384316548637261	0.700743844021645	0.815397854117449	1.54835207759057	0.365135555682297
SIGMAR1	0.12131912304377	0.16877685349276	0.472255684238097	4.20520418983826	0.0572972957942936	0.281879555313134	0.203268717841716	0.838925004648906	0.907344587928746	0.487195692269957	0.191190624537937
GALT	-0.174749423456518	0.0799627963857684	0.0288606960135666	28.9854307196047	-0.53534872753532	0.119892016689645	-4.46525750685413	7.99725057355146e-06	0.000104953174836599	-0.826718739042037	-1.17000049084447
IL11RA	-0.301819220682154	0.0952644331561117	0.0015337242856009	29.0384923378979	-0.56991421501933	0.148453217465897	-3.83901558179602	0.000123528591896603	0.00105202619744683	-1.39063828514786	-1.24939060333988
ENSG00000187186	-0.15744725270006	0.137393019199698	0.251810653836865	7.82171676995224	-0.189238760415177	0.215765419709881	-0.877057874564088	0.380455203864614	0.557292645599697	-0.749933912964902	-0.375054108613856
ENSG00000230074	0.0581293257373679	0.0760535103576429	0.444675733838917	17.9571748118735	-0.00942174655330017	0.119820347385352	-0.0786322753930855	0.937325114959845	0.965568432924737	0.206767434780335	0.0379501334263358
ENSG00000288583	0.187103030945214	0.081937086974644	0.0224011534257242	44.7927826973732	0.251277263346161	0.120147809288713	2.09140112361389	0.0364921215527312	0.101694565811796	0.779136281574413	0.636724379932623
ENSG00000287368	0.0512511151314926	0.155596209564275	0.741864424093128	7.76113549274266	0.0495385439706449	0.243729161818705	0.203252428232177	0.838937736141681	0.907344587928746	0.176242813764391	0.173370300713822
PHF24	-0.439248436077298	0.25680967400106	0.0871910893844744	2.32883490987312	-0.882677090437452	0.432660805103246	-2.04011336369334	0.0413390359939091	0.111911177050819	-2.00053160723835	-1.96774528806173
DNAJB5	-0.0946088732996807	0.104376556718708	0.364714225697354	16.642069816217	-0.166191346038204	0.170091945728963	-0.977067699037465	0.32853563770442	0.504274415445452	-0.471065203301627	-0.322118740033775
ENSG00000286782	0.295561217676643	0.134357872328564	0.0278206811349656	6.71649833198383	0.549307528082515	0.21746301052317	2.52598143822711	0.0115375576954436	0.0416374254626329	1.26045987513019	1.32124116145933
ENSG00000287868	0.109132411669858	0.141912950105771	0.441887650562129	4.40874970286722	0.117946520926507	0.228340329644445	0.516538279112435	0.605478510798598	0.749590975453474	0.433112622204964	0.33048994176103
VCP	-0.0108952407431005	0.0564974636438058	0.847080535123199	82.7319758765317	0.267504794280069	0.0904572270494103	2.95725176423936	0.00310394564303687	0.0146966834688966	-0.0995547837929699	0.673995820324189
FANCG	-0.235757370131503	0.143239825655784	0.0997858712336502	4.84899165362057	-0.638280723110363	0.234858013653786	-2.7177302284915	0.00657314073064437	0.0267289948332665	-1.09746422183143	-1.40641499857737
STOML2	-0.135632532281142	0.15741379686227	0.3888908684273	6.27472594057976	-0.377023624142699	0.244244696875232	-1.54363074804156	0.122677811707489	0.253034551297121	-0.653122967282683	-0.806358931471049
ATOSB	-0.182212957189114	0.0623373995857014	0.00346663331790146	52.9509155859921	-0.174315783299208	0.10075639031674	-1.73007173789399	0.0836174589539618	0.190396794918363	-0.859840949407711	-0.340778971237267
UNC13B	-0.0744289842042571	0.0453080405981087	0.100438321528168	120.280898398525	-0.245191724007921	0.078298031947161	-3.13151835250965	0.00173904916458374	0.00919980554185018	-0.381509430430203	-0.503567038632117
ATP8B5P	-0.599812489795136	0.159713177438547	0.000172954019753813	3.7449934971506	-0.899692526785923	0.257969133031831	-3.48759759050285	0.000487381019042137	0.00328127442833484	-2.71309438982227	-2.00682639190812
RUSC2	0.0496918052143255	0.051852939991257	0.337900490748959	86.1285294092319	0.219870348782209	0.0884531513815749	2.48572657217964	0.0129287258424628	0.0456427173619677	0.169322795318419	0.564588886934892
ENSG00000288586	0.125490792940381	0.158430137052769	0.42830869481471	2.97715788939416	0.0545672949482054	0.249834545916993	0.218413729566187	0.827106769113843	0.899619279467718	0.50570903097013	0.184920350630075
TESK1	0.278637207696654	0.119220149470185	0.0194305857702201	12.564337846201	0.566272476974172	0.198251953350284	2.85632735216307	0.00428573014792943	0.0190371934297237	1.18535327832608	1.36020630556762
CD72	-0.312457664060448	0.0630806409546684	7.29634150931452e-07	21.3284035584952	-0.411872432101186	0.103882429041615	-3.96479400704224	7.34593558383967e-05	0.000685036223831518	-1.43785033940578	-0.886399775258806
CCDC107	-0.129757310797428	0.142021934327405	0.360904594818232	7.44018577262913	-0.127688210183903	0.242018347169286	-0.527597232513069	0.59777891424419	0.74421103610385	-0.627049484010465	-0.233684625273695
TPM2	0.196828627640844	0.081969453094997	0.0163394535919899	59.3869034417663	0.243838498293801	0.156463855474396	1.55843340019001	0.119130544176396	0.24752454967397	0.822297238733015	0.619639002658341
TLN1	-0.0268149405567252	0.0686275071714317	0.695995586080254	31.9018825619246	0.0195594471954926	0.10942298400087	0.178750811578463	0.858133369775138	0.918948616419343	-0.170204380227747	0.104514223778955
CREB3	0.185979711891884	0.175269714728726	0.288641819645769	3.86994254119575	0.524447124783115	0.302407249603687	1.73424124411838	0.0828752877586149	0.189127550455924	0.774151134950141	1.26414171463297
GBA2	-0.137437873444753	0.0646168376528254	0.0334228353336296	47.7974109118246	-0.245050780580608	0.107922912754855	-2.27060940374392	0.0231706336957944	0.0714910204844453	-0.661134841007029	-0.503243319357072
RGP1	0.178582776595843	0.0655000417430861	0.00640190950890518	21.6614328685307	0.205791058680346	0.114118602528009	1.80330861158098	0.0713397609435356	0.168971882130891	0.741324479948004	0.532251532353693
ENSG00000227388	0.0117300318818669	0.0730149002823008	0.872367042307184	21.3990086290581	0.0993533012215351	0.129292677366341	0.768437186431101	0.44222749493373	0.61516744253569	0.000853289154029584	0.287784980498369
NPR2	-0.000410664819428927	0.0732916403653903	0.995529348191113	17.734587578733	-0.0100868532586039	0.123598328364498	-0.0816099488729109	0.934956889631329	0.964198812657259	-0.0530255736653245	0.0364225144051968
SPAG8	-0.0141378261737414	0.0926892038935937	0.878769424997259	31.8584027735909	-0.496786826685459	0.125872124688391	-3.94675809211375	7.92165223109965e-05	0.000726664996899233	-0.113944964183432	-1.08143140447114
HINT2	0.00382367965331415	0.1784750708851	0.982907295825935	5.24482246142495	-0.248572279061993	0.284719568161938	-0.87304248410708	0.382639921680191	0.559135798375393	-0.0342340931934943	-0.511331507342818
TMEM8B	-0.174990303368478	0.053453628297419	0.00106155141989202	42.5335727769102	-0.285572989376166	0.0921828749102678	-3.09789632460636	0.00194899598470905	0.0100711276996639	-0.827787733355275	-0.596314846739121
FAM221B	0.123924487927549	0.148022276542317	0.402479253833796	2.93401880624954	0.0550868865634097	0.258811079760666	0.212845936172249	0.831447132697729	0.902384090447734	0.498757969182164	0.186113750167744
RECK	0.0474878518351046	0.0673195185268202	0.480555212519039	68.9332603202789	0.247772842108662	0.113357974346431	2.18575573123288	0.0288334811087374	0.084751021884481	0.159541931443728	0.628675415010456
GLIPR2	-0.2149192596387	0.0900152526058566	0.0169593816513259	27.9167635268597	-0.149846468519682	0.157084531947462	-0.953922494226225	0.340122876236645	0.5163470355682	-1.00498734638684	-0.284577777664319
CLTA	-0.0838419984821379	0.0825925341745203	0.310044790377686	30.8763371407643	-0.381531142981651	0.147008796776122	-2.59529464459654	0.00945098606821023	0.0356811532786206	-0.423283186704044	-0.816711813890692
GNE	-0.0895528187056442	0.0772752571450461	0.246504739802263	19.398979417881	-0.187398465947045	0.133514218031159	-1.40358434263017	0.160442660257796	0.307474948011562	-0.448627078160903	-0.370827314910535
RNF38	-0.0495110019747903	0.0326755256198829	0.129713662426517	323.104127015619	-0.207006809497082	0.048322450034019	-4.28386411184343	1.83675118546051e-05	0.00021183494846772	-0.270926604805933	-0.415863815582085
EBLN3P	0.14652997503225	0.07443050819799	0.0489896608069776	28.6588791007163	0.0952154689102172	0.126054766208335	0.755350009954016	0.450038999425604	0.621779363787486	0.599078236514835	0.278281195173928
ENSG00000233242	0.19256449548134	0.217395863264803	0.375737111293326	1.95726392788933	0.546970306979209	0.356060158501557	1.5361738569153	0.124495746017767	0.255463135853177	0.803373564308218	1.3158730252106
ZCCHC7	0.0640630967750442	0.0276896662773647	0.0206891088380961	531.603327772561	0.0483938432226192	0.0463350505271111	1.04443272796915	0.296285228235243	0.471441214641268	0.233100753502175	0.17074114869618
GRHPR	0.32385382704049	0.108997490047081	0.00296634237243757	22.8279015280676	0.688630197749961	0.169380690349001	4.06557675689639	4.79138212144238e-05	0.000480015754657323	1.38601886537773	1.64123787561464
ZBTB5	-0.00474511726013665	0.0457710436464039	0.917430659830242	57.5026913926991	0.0383178265868349	0.0783602691823995	0.488995596705294	0.624844814263406	0.76304147754963	-0.0722613205253032	0.147598524291111
POLR1E	-0.335125255497737	0.118842292804244	0.00480362567841198	8.16841412018225	-0.683420977732054	0.191318489320761	-3.5721637786207	0.00035404387331728	0.00252351822585977	-1.53844621784202	-1.51009326708567
ENSG00000234160	0.424341877814564	0.204865476215963	0.0383289381008115	2.5984066704991	0.810063699671642	0.346293844086413	2.33923794345446	0.0193231223707754	0.0625752317627011	1.8319720125363	1.92014669710121
FBXO10	-0.229709890709429	0.0611493287568302	0.000172278844035134	53.22368863725	-0.260464556773894	0.10152042494905	-2.56563698294813	0.0102986547758826	0.0380485807958843	-1.07062627980872	-0.538645725486312
TOMM5	-0.000422758828439291	0.158696543506123	0.997874482104395	8.71763739747242	0.144082212884784	0.258477299874479	0.557426949889808	0.577235756611973	0.728052452607034	-0.0530792453341288	0.39051847529966
FRMPD1	0.171217281412636	0.104786426113936	0.102266342859722	17.6346697315089	0.135974945796244	0.153499062559855	0.885835675662335	0.375706082360327	0.552959174876112	0.708637352154896	0.371897680598376
TRMT10B	-0.0255121941947365	0.0642779578291706	0.691438075193143	41.5334022485314	-0.138720382846992	0.0907094578128231	-1.52928246063644	0.12619443578774	0.257925960623069	-0.1644229581024	-0.259023351631788
EXOSC3	-0.038412076330558	0.0439964908830117	0.382624180833487	65.7867460069582	-0.125375441491459	0.0720138064262204	-1.74099173079968	0.0816850280142223	0.187198930013441	-0.221670989008862	-0.228372651393566
ENSG00000289295	-0.0917129053145333	0.192473596343511	0.633721032131603	1.68529618014725	-0.299612984722096	0.335969317828986	-0.891786746058177	0.372507247123633	0.549730304955057	-0.458213266906219	-0.628561949010255
DCAF10	0.081734436803099	0.0376134860139228	0.029779653576514	197.494630312631	0.208650600152366	0.0594625912700736	3.50893890924958	0.000449898230998308	0.00308168215830505	0.311523905701019	0.53881933554912
SLC25A51	-0.00215154224330217	0.0655019881235475	0.973796616834848	38.2621518741425	0.0644648807352935	0.104309082241092	0.61801790745598	0.536563534382236	0.696346859120656	-0.0607513655382214	0.2076531545413
SHB	-0.11835241904049	0.098919054347964	0.231518174439969	44.3380224595042	-0.105856272209958	0.170148567118952	-0.622140250737188	0.533849650058019	0.694040339522936	-0.576436029646179	-0.183540966442148
CNTNAP3	0.020995596947256	0.0776824771835129	0.786949039369055	79.7798977732333	0.204920753328619	0.141055433924211	1.45276752286426	0.146288312061121	0.287427107390205	0.0419726846372075	0.530252612482799
GLIDR	-0.0409642867212036	0.114043464829526	0.719446302075173	13.0668267280293	-0.395424130523901	0.200420242833186	-1.97297500958034	0.0484984096099883	0.125847391160643	-0.232997373063003	-0.848621268209448
ENSG00000291181	0.0827325723144094	0.098698416529987	0.401898135487881	37.9422716084391	0.0311303045719242	0.196350994704005	0.158544165354765	0.874028021800971	0.928548351421046	0.315953503739101	0.131090202758225
ENSG00000240240	-0.0248479768385414	0.250018929439963	0.920833082574102	2.48199773847454	-0.50017750235186	0.401768685514209	-1.24493899197669	0.213154176650326	0.375594727286746	-0.161475246229089	-1.08921911823377
BMS1P14	-0.117320362085426	0.18283124074766	0.521076674278687	2.1150653640782	-0.255518238726546	0.29915179494601	-0.854142422152808	0.39302608116658	0.568658126053066	-0.571855892569062	-0.527285007764662
ENSG00000275390	-1.15935561512553	0.227159844939876	3.33076809554219e-07	2.07639462443961	-2.27071349657644	0.313846298299028	-7.23511320312893	4.65140988427679e-13	4.68690748602522e-11	-5.19627538288434	-5.15579135517065
ENSG00000291075	0.125703473574995	0.0618806467613367	0.0422158631921318	118.176610091909	0.0737890832606918	0.0980885274142409	0.752270272639232	0.451888541198531	0.623414927422219	0.506652880488708	0.229069010104274
PGM5P2	0.356687227595152	0.177604705412396	0.0446092108581895	11.9165065590878	-0.135939552255338	0.24017558901708	-0.566000703117546	0.571393302543743	0.724152603952813	1.53172930752959	-0.252636331816021
ZNG1F	0.20933753506678	0.106199405073366	0.0487039455743491	13.5308518030315	0.28875559091502	0.174276601209216	1.65688100933512	0.0975435345415365	0.213465374327185	0.877810173764992	0.722804712032899
ENSG00000290848	0.0931017348941506	0.182573958433986	0.610093610549863	5.37538785137379	0.0372017988203987	0.315098399267012	0.118064067944929	0.906016893904411	0.947489672464082	0.361970524173013	0.145035228461236
ENSG00000288891	0.0875031873330631	0.0527274230454171	0.0970073339649235	191.406128943946	0.231726778384082	0.104180338738226	2.22428513086661	0.0261292664727592	0.0786111513086686	0.337124884466087	0.591820769034691
ENSG00000276412	-0.0112162881383402	0.205118217757711	0.95639175639849	2.49252837291689	-0.0142538347041174	0.333976066020459	-0.0426792101420951	0.96595725236975	0.980849360920472	-0.100979551167711	0.0268517792642953
FAM242F	0.286544310322449	0.240407803436557	0.23329678898974	1.69769746566589	0.4369974109551	0.379871352926484	1.15038264293563	0.249986305831359	0.418962347708384	1.22044399084082	1.063286956785
CNTNAP3B	0.0285508419434679	0.0708506436508995	0.686968652933697	197.902413390749	0.227146347885221	0.146936549298077	1.54588051080762	0.122133428178635	0.252319465035068	0.0755018978885411	0.581300422901855
ENSG00000291170	0.00176565212661375	0.207603733962296	0.993214141378347	3.81559580404039	-0.227509544583969	0.357775350522772	-0.635900556736338	0.524841239783524	0.686626044530242	-0.0433673567546959	-0.462954557344793
ENSG00000291166	0.744867413750697	0.367696666947701	0.042788767547075	1.99883260533534	0.23687785735061	0.571101744017201	0.414773479212971	0.678307735891501	0.800285911941314	3.2544234422767	0.603651782232887
CNTNAP3C	0.167120493603761	0.171040440902509	0.328528681172786	3.83923235677938	0.235589995024086	0.289065883632334	0.815004496773254	0.415069736100045	0.590467387251848	0.69045633060522	0.600693816284088
FAM27C	-0.301649176500776	0.0730564318928268	3.64362421893182e-05	56.9492784894067	-0.447977550937671	0.0994936117251493	-4.50257602644084	6.71347272150805e-06	9.05136867980786e-05	-1.38988365076837	-0.969326117536336
ENSG00000291011	0.575210837052569	0.360483169937598	0.110563321988907	1.85357668573042	0.741986266867916	0.528260648522082	1.40458364435014	0.160145122982446	0.307027676697269	2.50150920290328	1.76378625082696
ENSG00000288838	-0.420016665843668	0.140239629974717	0.00274451424018186	2.96962329739905	-0.801822805826545	0.247274338486528	-3.24264462998545	0.00118425823620521	0.00673177670194442	-1.91518346489653	-1.78203893128127
LINC01410	-0.0235380367773248	0.133196903328283	0.859731396951318	5.40674068906915	-0.0752765311849333	0.214742133817867	-0.350543835280965	0.725930598630384	0.832339276813265	-0.155661899384478	-0.113305328041841
ENSG00000287168	-0.327666868305442	0.136536495008786	0.0164018699262235	4.44003901657992	-0.352304524870089	0.231530112404474	-1.52163587367257	0.128100343614921	0.260624981775521	-1.50534684716551	-0.749584032145659
LERFS	0.237284121602667	0.23847789151641	0.319739079715365	5.94117339987467	0.190741595510444	0.413143800826896	0.461683305252747	0.644308444910063	0.777252467721101	1.00183355885422	0.497685881439417
FAM88B	-0.068831062754253	0.135212033534945	0.610710038904838	3.02487462561411	-0.0931110932683687	0.253986558211912	-0.366598507904825	0.713918521365506	0.824364902988095	-0.356666569324374	-0.154267802266032
ENSG00000290549	-0.119112172267655	0.166489684810699	0.4743416847037	8.84201528530698	-0.19510091367501	0.308572472958932	-0.632269339530413	0.527210894768589	0.688455943001475	-0.579807717524573	-0.38851831932342
FLJ43315	0.664347779675923	0.375261171750543	0.0766670061097632	1.71105593812544	0.962658706031173	0.574703066005581	1.67505406352195	0.0939236246997178	0.207760577108734	2.89708758047923	2.27062735289191
ANKRD20A5P	-0.0847950326341922	0.204345393136644	0.678171657262677	8.19544962894859	-0.539718506899025	0.385172839422994	-1.40123718927728	0.161143156796593	0.308261964115784	-0.427512630664637	-1.18003701283552
ENSG00000287329	0.350479278079004	0.151640152565472	0.0208186949340642	4.5460618534991	0.366659634301643	0.244279520929143	1.50098392573808	0.133359719175372	0.268670085616383	1.50417921970521	0.90173494616232
ZNG1E	0.0620342151984784	0.0834399387452161	0.457203532279599	24.8258856321276	0.0391671967300481	0.139892152717752	0.2799813711429	0.779491797219278	0.869457612314326	0.224096835948676	0.149549360114015
ZNF658	-0.0441445763264035	0.0919639027764101	0.631212679154699	9.53200867258619	-0.0734746808573612	0.17310924144326	-0.424441123101126	0.671244135279349	0.796218647454965	-0.247111092529044	-0.109166832952715
FAM27E3	0.02242732693587	0.11435241923531	0.844512611651674	10.7551032888683	0.102285192463763	0.177109573955584	0.577524919626392	0.563584909619068	0.717785965828072	0.0483265196393334	0.294518956857085
ANKRD20A1	-0.308194669888356	0.217405234433261	0.156306223649482	4.31840973804609	-0.445477997235343	0.358013190465021	-1.24430610128279	0.213386926377158	0.375801967041503	-1.41893171522391	-0.963585135300576
ZNG1C	0.0657952047190743	0.101069028283681	0.515051166588329	11.0784781358363	0.155509456860308	0.173753165441695	0.895002151270109	0.370785937986382	0.547754039912132	0.240787627542505	0.416764602600745
PGM5	0.201317880766584	0.231368008307455	0.384234948523161	3.7391702157521	-0.849754193493727	0.304860218987288	-2.78735676408197	0.00531399403686557	0.0225729788852432	0.842219971280749	-1.89212788231138
ENSG00000233178	-0.0849088909747937	0.154717052541575	0.583141944898341	4.49487379359432	-0.0175128394846199	0.270143455013122	-0.0648279244217456	0.948311007736357	0.970877767011366	-0.428017919452014	0.0193664875765426
PIP5K1B	-0.158648352492229	0.203186682599496	0.434919581914358	4.57291935264845	-0.335156731357115	0.351220270854156	-0.954263632170274	0.339950212016614	0.516125837355914	-0.755264240583396	-0.710198929977698
PABIR1	0.175396717055804	0.183343985787949	0.33874203430521	2.98045107080163	0.508270243912114	0.324793386643734	1.56490330411079	0.117605583850005	0.245082750945994	0.727185154247384	1.22698660745365
FXN	0.043841779381482	0.0557259629617312	0.431434763304062	41.8329527638166	0.196458204870999	0.0886601977496802	2.21585570365715	0.0267013860679179	0.0798527916056861	0.143361127129821	0.510815806496506
TJP2	-0.123701604125818	0.0497538175513002	0.0129088670139962	498.278434978004	-0.478890701900212	0.0874961251687395	-5.47327897065902	4.41783810940632e-08	1.14761886844754e-06	-0.600175030504094	-1.04032753285383
ENTREP1	-0.120133492431693	0.0482672018295529	0.0128129640359534	1394.35341410581	-0.558722120400296	0.0804759532653193	-6.94272136868337	3.84617568255531e-12	3.0178292394476e-10	-0.584340206093121	-1.22368456776681
APBA1	0.172687727216407	0.0695033039573976	0.0129698028200893	55.0273269846909	0.200118371010004	0.123250344381957	1.62367392978498	0.104445417847758	0.224177094683979	0.715163003004588	0.519222486762825
ENSG00000229312	-0.228654470917908	0.222193996259652	0.303444043330927	1.78515167335433	-0.341461767201028	0.360637839371258	-0.946827342899842	0.343726766318676	0.520332801547486	-1.06594246144448	-0.724680354698451
PTAR1	0.21146809655036	0.0409536002963328	2.42242349798874e-07	165.692610373067	0.358050326372261	0.0620357194944978	5.77168007866851	7.8485021605065e-09	2.44324510346174e-07	0.887265333771567	0.881961062593123
MAMDC2-AS1	0.0570428297883018	0.0635088121557945	0.36908552441183	126.04995382443	-0.00416669021691472	0.113165238646324	-0.0368195239700498	0.970628906725704	0.983263157800074	0.201945704394198	0.0500199621509665
MAMDC2	0.332746082999126	0.126035751660966	0.00828833234442146	57.8962262741978	0.18856343877061	0.195219715065482	0.965903667605296	0.334092386955018	0.509919652691196	1.42548156267901	0.492683084684763
SMC5-DT	0.0900918196538666	0.060543948762551	0.136740335795174	127.852497446603	0.074367751511493	0.107485250573364	0.691887967091201	0.489007687804577	0.65684783435197	0.348612904398867	0.230398097030935
SMC5	-0.0919227460142247	0.0405485270802213	0.0233913780650326	324.391899686017	-0.0927175334360035	0.0521249370282325	-1.7787557879597	0.0752798084999908	0.175996084226685	-0.459144513155982	-0.153363872894875
ENSG00000274421	0.0189775547502465	0.0924970184514442	0.83743980170167	8.38604009470174	0.0565837922322068	0.152139511747374	0.371920427391431	0.709952095533611	0.82234209670466	0.0330168708670855	0.189551847474944
KLF9	-0.152852944199619	0.0690006565325431	0.0267436654676136	177.327938461206	-0.425600362991554	0.120355897626684	-3.53618203498152	0.000405954860514823	0.00281900827151117	-0.729544958069207	-0.91793012697798
ENSG00000289159	-0.0773366454565925	0.118083751092727	0.512512527574892	24.8851701133401	-0.160628099288012	0.185269708247882	-0.866996017897862	0.385944191550734	0.562117184985503	-0.394413260053342	-0.309341058667593
TRPM3	0.0165781643489055	0.042389643568182	0.695730735641106	7538.88520482119	0.00226415971969676	0.0788329114693252	0.0287209958061459	0.97708711104224	0.987610619339194	0.0223686824257968	0.0647903570468831
CEMIP2	-0.0968821213595308	0.163695984539176	0.553956549087679	11.6849725986601	0.328584931780505	0.277928153777705	1.18226573060071	0.237100278724695	0.404931742746145	-0.481153588127018	0.814284858331769
ABHD17B	0.0480860806406201	0.114870339371848	0.675499857288861	19.3406711987667	0.168165958851102	0.225759034509826	0.74489138038807	0.456337386363251	0.627457408673613	0.162196794549196	0.445834093297566
C9orf85	0.0793505649909418	0.0556917260271436	0.154209862936033	56.8941844736667	0.0724660381369331	0.0901412788106365	0.803916242293006	0.421445349011095	0.595774289804135	0.300944586778371	0.226030236204144
ENSG00000286823	-0.1187238990185	0.172882028955698	0.492250616086596	4.64172964485035	0.0310542754109754	0.273963758212158	0.113351764531303	0.909751679487722	0.949994322231506	-0.578084610388108	0.130915578759548
GDA	0.646181013283908	0.306243091249046	0.0348560803109584	4.63581173454078	0.607018926972313	0.582383210880307	1.04230155614337	0.297271891122284	0.472343792475403	2.81646578929305	1.45379287079797
LINC01504	0.0162566929410864	0.190864099914258	0.932122918432339	4.2267608004449	-0.37587915955128	0.274793390238761	-1.36786099267049	0.171355591659444	0.322322932041664	0.0209420333373322	-0.803730321858591
ZFAND5	-0.204648540895069	0.0647397013713011	0.00157175604514399	299.169712228885	-0.737668592388122	0.111336275891029	-6.62559068447843	3.45862323438931e-11	2.03739513299641e-09	-0.959407207136253	-1.63468934669095
TMC1	-0.101529017731984	0.0590218658446601	0.0853973118949675	113.832320755499	-0.242105557690632	0.111524419860673	-2.17087484510651	0.0299406343051911	0.0870883910265244	-0.501775921288546	-0.496478722830916
ENSG00000289993	0.22881861855693	0.196474230577911	0.244171195268961	2.58788267334471	0.462122221062041	0.338381093495936	1.36568570154937	0.172037634117197	0.323415210641569	0.964264736527126	1.12099369393832
LINC01474	-0.14211170601119	0.185663144161793	0.444016927391475	3.11596673678635	-0.180503466938154	0.306646952648934	-0.588636102132748	0.556105410363639	0.711722809935042	-0.681876713560422	-0.354990861071287
ALDH1A1	-0.146780468814794	0.0655918579701742	0.025235086093305	719.849055315686	-0.172160019137838	0.126135600706012	-1.36488047921615	0.172290618596921	0.323668324309495	-0.702596087153259	-0.335827605822158
ANXA1	-0.0484396160800282	0.139424830461347	0.728272354165471	50.7178617682214	-0.322585160369944	0.22228931323325	-1.4511950920081	0.146725543174961	0.28796109934235	-0.266171930912769	-0.681324509057778
ENSG00000286840	0.221033804080736	0.292197290353533	0.449377052464698	1.85854487703631	0.0869778630879632	0.446902401442022	0.19462384361174	0.845687435482062	0.911227259809999	0.92971672321647	0.259361038088797
RORB-AS1	0.201353347255431	0.120803579328286	0.095557570186058	8.01235452459365	0.390391019783127	0.205407596393745	1.90056758677409	0.0573586744473388	0.143314388395449	0.842377367032763	0.956241261570673
RORB	-0.0435819125269773	0.0693168664055353	0.529522819839612	214.778360230104	-0.0167939207611304	0.0886629100809297	-0.189413146329184	0.849769021687845	0.914017851127605	-0.24461406238254	0.0210177021980431
C9orf40	0.246808442289835	0.232233878988733	0.287891653047798	2.76941085585086	0.53064867808	0.386927063247552	1.37144368663739	0.170236686834309	0.320943512500527	1.04410127876988	1.27838546033781
CARNMT1-AS1	-0.0502182493151335	0.105719971043992	0.634778457685422	10.0116819876558	-0.166699393359528	0.192645324042527	-0.86531762028508	0.386864482266691	0.562976627622058	-0.274065278258309	-0.323285624603581
CARNMT1	0.0548538088221778	0.075816535838505	0.469368338195267	27.0198616308409	0.0467118260885616	0.137126249197093	0.340648317605642	0.733368350425723	0.837488515952521	0.192231108663468	0.166877886835522
NMRK1	0.0890200422488478	0.096346437383421	0.35550828800906	26.6437679935839	0.246268421397401	0.178054514433538	1.38310686578702	0.166632100791074	0.31584488042935	0.343856493033139	0.6252200571318
OSTF1	-0.0571068923773462	0.136632055549678	0.67597551513311	10.0168349375275	-0.0366367362565294	0.252929441337484	-0.144849631038583	0.884829595504081	0.934913585920994	-0.304636197184308	-0.0245573343216693
PCSK5	0.0398542254600001	0.0311838196026221	0.201234682236766	907.007566118901	0.0791004964216687	0.0524730764101022	1.5074491879123	0.131695558852198	0.266017247755364	0.125664871634256	0.241268279348044
RFK	0.557580721489211	0.16542482599827	0.000750050022520634	6.61108708054127	0.833071261306862	0.27694881406334	3.00803332241868	0.00262944304788029	0.0128518476261598	2.42326899961856	1.97299053178776
GCNT1	-0.404812164922243	0.206291705580609	0.0497242107028997	15.6463734659034	0.129103410354012	0.309980402035456	0.416488944159911	0.677052255798297	0.799720926732243	-1.84770782988666	0.356115117947484
PRUNE2	0.0176096883642939	0.160384298814716	0.912570501318441	81.6393819610687	-0.398087234007769	0.280733866134304	-1.41802355194768	0.15618388876226	0.301364699692953	0.0269464543846376	-0.854737892060596
PCA3	0.28165479060527	0.375342028300235	0.453016826539203	8.12403272033218	-0.267247621585061	0.645812356624962	-0.413816209683113	0.679008711785801	0.80061721913772	1.1987449262339	-0.554225088533667
VPS13A	0.0444408421952645	0.0371583541360417	0.231702328419543	178.952806182147	0.0143601784350643	0.069242767712855	0.207388856762846	0.835706184445601	0.90521046117177	0.14601969145756	0.0925725281215386
GNA14	-0.11212539079896	0.112274330055399	0.317952913723145	114.463666357051	-0.242191883744968	0.182595297887519	-1.32638620242106	0.18471180665212	0.340324082220655	-0.548801272872967	-0.496676996764364
GNA14-AS1	-0.374144385863774	0.169162658979811	0.0269844034528196	12.6051650527342	-0.804876358966862	0.292411345107146	-2.75254832767155	0.00591334178414109	0.0244965267393627	-1.71160813960371	-1.78905234104246
GNAQ	0.0166063251316327	0.023662449100736	0.482803415025872	1081.77866924713	0.0201524150300002	0.0431444079632525	0.467092167475439	0.640433937762052	0.77454881481077	0.0224936563862521	0.10587615403119
ENSG00000289440	0.0918002665418406	0.137964692547446	0.505801358483915	7.51651537776503	-0.0728629621445465	0.213901849900353	-0.340637363250902	0.733376598064456	0.837488515952521	0.356194773691547	-0.10776183562848
CEP78	-0.0605428507547572	0.0526853577061307	0.250498266215368	104.812916344855	-0.198751499970463	0.0862937025588959	-2.30319819496462	0.021267694346559	0.0672337661485944	-0.319884542038337	-0.39690299657712
PSAT1	0.0999168406959728	0.0676349855931784	0.139596519652372	210.110556610712	0.490586533489109	0.137639927331003	3.56427486560149	0.000364863460745272	0.00258811076545692	0.392215094120681	1.18637060976324
ENSG00000260995	0.265663316124399	0.194809124750766	0.172658589448265	5.22722915322877	-0.00542544405240419	0.32717977005344	-0.0165824557292097	0.986769720935167	0.992732859028049	1.12777680298426	0.0471288526692973
TLE4	0.10317226532938	0.0446765686398878	0.0209261138198863	337.347250980109	-0.0554427180654858	0.0788540306301734	-0.703105695706451	0.481989882889686	0.650341553874343	0.406662253254752	-0.0677509682054782
TLE1	0.0780298896013426	0.0534009455260538	0.143958364186572	162.779112985932	0.158092160649893	0.0788459928373051	2.0050754002947	0.0449549868897426	0.118810494754848	0.295083597916215	0.422696564199501
TLE1-DT	0.152987527772565	0.148098477894438	0.301598210524651	11.2029620661564	0.430133758511132	0.25110553239698	1.71296010249237	0.0867198798372348	0.195821021836553	0.627736031598953	1.04752249982752
ENSG00000267559	-0.418400916900733	0.156404619695281	0.00747028043713376	3.71223040406659	-0.701585441628039	0.272889571414424	-2.57094999267149	0.010141997060879	0.0376004131933633	-1.90801297725577	-1.55181346075539
ENSG00000290551	-0.167095262723288	0.114295634789819	0.143753090996168	28.9567605791018	-0.11157081438309	0.179273714704379	-0.622348984997995	0.533712417577251	0.694011019120863	-0.79275055037137	-0.196666143577133
RASEF	0.113953635733129	0.125587982647068	0.364215933654105	13.0740708352056	0.0766921925309089	0.20423329324775	0.375512686062773	0.707279213473781	0.820359901972346	0.454508599414297	0.235736879945706
FRMD3-AS1	0.109460631875704	0.0946360797364828	0.247416204917102	21.8883622366272	0.423386783039865	0.159933869088114	2.64726155537827	0.00811465634284821	0.0316078930969176	0.434569221597929	1.03202602688134
FRMD3	0.0730383545267058	0.0829084546530029	0.378343894716493	115.314724033201	0.111371624070231	0.15408855837809	0.722776728152369	0.46981706708296	0.639825257283941	0.272931802169959	0.315388699479782
ENSG00000237529	-0.00147869345874683	0.0989487516436134	0.988076830189309	13.2056790407174	0.00894337769604488	0.163896452278518	0.0545672439623458	0.956483235392263	0.975956485721093	-0.05776534848721	0.0801312043810615
IDNK	-0.341228756896932	0.0536518443635411	2.01679663648997e-10	59.1136701284082	-0.680615348268016	0.089177432885894	-7.63214780065367	2.30874524328074e-14	2.92721375381522e-12	-1.56553277825086	-1.50364928914746
UBQLN1	0.0570511469188663	0.0707671523507034	0.420138384308549	89.170822212365	0.354175518908071	0.0888826452744925	3.98475447950819	6.75499317414306e-05	0.000636752064593643	0.201982614758385	0.873061393504921
UBQLN1-AS1	0.142549510282872	0.250039549560648	0.568604550500184	1.82732852420298	0.0320948537584647	0.429145241142487	0.0747878589379681	0.940383501927428	0.967157783744325	0.581413441860496	0.133305582143869
GKAP1	0.187326686714996	0.0521654657463015	0.000329399539373012	152.698532668969	0.440340576523767	0.0560130264193947	7.86139590506571	3.79876046944479e-15	5.59440532211696e-13	0.780128837342445	1.07096554921655
ENSG00000226877	0.139605258032744	0.0948219242605463	0.140942903753772	10.3863523035852	0.21168724039126	0.162890980319821	1.29956391677202	0.193750473477676	0.351597423197167	0.568347226058128	0.545793899708975
ENSG00000231616	-0.0597755038463931	0.0997636753115289	0.549058840899355	10.2274048370281	-0.375284226667701	0.162440725208589	-2.31028411247119	0.0208724299276739	0.0662837820930716	-0.31647915437173	-0.802363878275917
KIF27	-0.0586354187636149	0.0420125365653023	0.162815456643642	151.085534788376	-0.18784482918409	0.0672793242059548	-2.79201420943322	0.00523810558004439	0.022329888962358	-0.3114196022481	-0.37185252329561
C9orf64	-0.164742302409146	0.101643509624544	0.105063700288062	10.1854909499877	0.0700451106407378	0.16983459720171	0.41243134081536	0.680023295514718	0.801369321225488	-0.782308412732635	0.220469842868014
HNRNPK	0.0375117607758404	0.0635515354738874	0.55501812986442	77.6385058514898	-0.0310990606498814	0.107366794389367	-0.289652502216844	0.772082096923231	0.864856394183712	0.115269312262152	-0.0118383848325798
HNRNPK-AS1	0.179299204531788	0.141907877546379	0.20641308670506	25.5333367986989	0.125968430378677	0.205570537624648	0.612774728490926	0.540025302962052	0.699057823235109	0.744503895712225	0.348914686794074
RMI1	0.0670398580805834	0.0708838964398094	0.344265943661557	29.4818457653323	0.167628309083355	0.118357335364975	1.41628998799647	0.156690617980247	0.301886070366491	0.246311240344334	0.444599217742453
SLC28A3	0.295027994455974	0.188062928031659	0.116700902970222	17.2133310454969	0.135476830258659	0.339380629293356	0.399188458518517	0.689754346731742	0.807172797565966	1.25809349851562	0.370753607378438
ENSG00000285987	0.118006306545402	0.12114150495051	0.329997190730062	531.496022865356	0.189595706917563	0.305466268062476	0.620676410918097	0.534812553088113	0.694733771805667	0.472493835362338	0.495054001176247
NTRK2	0.0406863779710366	0.0384349130263216	0.289791718818088	3182.11629460353	-0.2563552743922	0.0678148441518709	-3.7802236014595	0.000156687577609759	0.00128250691463824	0.129357858296391	-0.529207513723524
ENSG00000285556	-0.134714207794307	0.158015616292049	0.393915942511417	4.76731574482601	-0.414596376761946	0.250496923859538	-1.65509568091313	0.097905090869344	0.214045102739933	-0.649047560387414	-0.892656139302536
AGTPBP1	0.174202657633807	0.0676166907641004	0.00998563678482345	79.9748779701662	0.340188004657276	0.121789428446466	2.79324740247721	0.00521817654482968	0.0222647626366758	0.721886070893373	0.840934829966204
ENSG00000230303	0.140850129666014	0.0588519324726773	0.0166977368859961	58.3485682683606	0.222325912988009	0.0977725674067979	2.27390891826526	0.0229714633813176	0.0710885477345575	0.57387180752218	0.570228833966692
ENSG00000290924	0.159703281361656	0.0480543478393627	0.000889308710735235	113.944615207287	0.300212542401916	0.0832038404646315	3.60815727646047	0.000308379537824826	0.00226030867215019	0.657539689103764	0.749119071632773
ENSG00000289214	0.174283789365396	0.116314697867426	0.134034164820776	7.48366139764449	0.27395693385169	0.209211587404751	1.30947304234005	0.190374163488942	0.347529586743069	0.722246123165837	0.688815113315906
NAA35	0.016926178593935	0.02852271593194	0.552894747241899	179.993357428706	0.00620658842808399	0.045886443219822	0.135259741060141	0.89240651447924	0.940217794501819	0.0239131252389613	0.0738453388060379
GOLM1	0.0882313773737925	0.0444233243337273	0.0470166914210174	111.678647067312	-0.0273992097349053	0.0760634986923077	-0.360214954688591	0.718686392109241	0.827126599154278	0.340356498950509	-0.0033405564570337
C9orf153	0.289570604438349	0.129068280690756	0.024861637204033	56.7833675247545	1.14547101339688	0.164898695145923	6.94651350869226	3.74424093466175e-12	2.96284607127203e-10	1.23387429797502	2.69051119379024
ISCA1	0.246343409479804	0.0854459181192791	0.00393866062146827	26.633407741384	0.342753344971575	0.110635990210914	3.09802754346175	0.00194813321617766	0.0100693872634237	1.0420375224967	0.846826911084267
TUT7	0.182591674510563	0.047777062135789	0.000132511505428879	94.7348670710378	0.260480335581943	0.0688640976554588	3.78252739018202	0.000155244004183839	0.00127319187290078	0.75911545736209	0.657862023093017
ENSG00000235819	-0.191869031610634	0.231405261211375	0.407021100356717	2.37262713353072	-0.612418080600293	0.367033437119555	-1.66856209452331	0.0952041963079351	0.209938302040477	-0.902693375584788	-1.34701360580798
GAS1	0.547957617320697	0.265262291872211	0.0388549272198967	2.45225751124935	0.749383081802334	0.384273046157858	1.95013178596578	0.051160413569637	0.131278128641027	2.38056289121735	1.78077527694797
GAS1RR	-0.0543007978395888	0.124312965171978	0.662251179293941	10.620870944888	-0.291204890474638	0.210227708790049	-1.38518795714727	0.165995002140013	0.314993985129403	-0.292183107680652	-0.609250213612726
LINC02872	-0.192715151733145	0.226766058547079	0.395413349753395	1.65803682600578	-0.65357610657814	0.377768892488142	-1.7300950914021	0.0836132870957559	0.190396794918363	-0.906448348724395	-1.44154547994926
DAPK1	-0.00540001156680323	0.0319759155109619	0.86589302456548	1000.41760861618	-0.0632301017537433	0.0604059462137544	-1.0467529393546	0.295213540447645	0.470322312712837	-0.075167657894418	-0.0856370537797577
DAPK1-IT1	0.0660242021957624	0.0870798674192308	0.448329565362873	13.9304365954532	-0.0210805116205163	0.147997185391822	-0.142438598171348	0.886733576253307	0.936300469459494	0.241803889124193	0.0111722478064083
CTSL	0.0322349541368641	0.12987123486027	0.803974223492864	11.2348597854149	-0.496495787656494	0.185148091420895	-2.68161439767594	0.00732678587692476	0.0291684998157048	0.0918515177137294	-1.08076294518033
CDK20	-0.119594745843492	0.113896680124893	0.293705067562299	7.60498026628573	-0.502396541305202	0.195124122082551	-2.57475362832204	0.010031151104841	0.0372688507475607	-0.581949317478221	-1.09431581337568
ENSG00000287769	-0.143161899127681	0.163722048718905	0.381889352495376	2.31753218857059	-0.294233415006985	0.276902765330681	-1.06258749223977	0.287969061657979	0.462448346223035	-0.686537336607798	-0.616206137594107
SPIN1	0.0700746809899428	0.0305077542622112	0.0216218188679066	352.862230875582	-0.00887970106901074	0.0527876994972319	-0.168215344740992	0.866413869599118	0.924177623123883	0.259779397175643	0.0391951050760276
NXNL2	-0.569572833202456	0.123111348573301	3.71923415518694e-06	6.89882158415009	-1.09465577380219	0.170461922608332	-6.4217026128314	1.34758493214949e-10	6.97284149351402e-09	-2.57889465241449	-2.45461854644528
S1PR3	-0.0462394454469009	0.0966754092897352	0.632439661580018	31.344001827911	-0.409301817334583	0.154426150333267	-2.65046960279245	0.00803799599878282	0.0313671898484911	-0.256407854382565	-0.880495579763301
SHC3	0.377346051616225	0.12387042631763	0.00231679214206739	23.038651488271	0.625021322075517	0.205407381059937	3.04283769575514	0.00234358698068371	0.0116576155451616	1.62341053248942	1.4951408243916
SECISBP2	-0.0538415145900021	0.0688453009670214	0.434176252650095	77.7317469271753	-0.548192572070528	0.104731162626387	-5.23428326701696	1.65626285095034e-07	3.67009245470227e-06	-0.290144867223079	-1.19950027044386
SEMA4D	0.27879010747277	0.104837963026039	0.00783153720120551	47.7141473272149	0.710578353927293	0.182080283308568	3.90255518618174	9.51825273058842e-05	0.000844034036716607	1.18603182802263	1.69164846475478
ENSG00000285907	0.0729535433415612	0.218770316183417	0.738778820608575	2.02025086040477	0.131156206888539	0.360005407862731	0.36431732419572	0.715621064669399	0.825583927875604	0.272555420952111	0.360829987016862
GADD45G	-0.379580028190303	0.149251360630577	0.0109833978676236	47.3453721655496	-0.805255036826608	0.248378167221267	-3.24205241481329	0.0011867219425279	0.0067417779197913	-1.73573082666622	-1.78992208945549
LINC03062	-0.235066069496869	0.160853607712928	0.1439148962291	36.1974349712822	0.00362092562548754	0.294097465000415	0.0123119919632168	0.990176699878178	0.994488895422475	-1.09439631782421	0.067906580937563
LINC01508	0.112453829163803	0.229674383466429	0.624400795043014	3.11846911990705	-0.345477197176203	0.356542695074636	-0.96896445208023	0.332562925719505	0.50870223816714	0.447852649233472	-0.733903005980141
ENSG00000237422	0.510292044306124	0.16133799488338	0.00156218948030856	8.1770480512031	1.14032612870278	0.25119268185313	4.53964709596724	5.63484589651064e-06	7.80037054871267e-05	2.21340788426887	2.67869440761503
LINC02937	0.462365771664354	0.103347882426074	7.68137391846458e-06	26.3543206634916	0.978398913453163	0.155328061822526	6.2989192163555	2.99728140123358e-10	1.38606165281683e-08	2.00071720163009	2.30677950721958
LINC00484	0.169993315436268	0.122313690309268	0.16458527568863	11.7664739341502	0.263678334262856	0.198831540679062	1.32613937085799	0.184793537240681	0.340409147548623	0.703205547328633	0.665207195793252
ENSG00000289123	0.144923428712159	0.260268142064075	0.577647997520377	4.29730959512828	0.319964797917182	0.415203530258398	0.770621573756983	0.440931269897356	0.613847379449163	0.591948588940008	0.794486109725913
ENSG00000273381	0.52438220699766	0.218455866978247	0.0163770124499385	2.96610742247677	1.06273573616842	0.338072623441161	3.14351314623198	0.00166932917273303	0.00890231393091193	2.27593822840296	2.50048456767815
AUH	0.0727606946080022	0.0383882981353538	0.058041103587469	320.868519281326	0.233277705569115	0.0644206794531057	3.62116183110001	0.000293282980065191	0.00216540788790902	0.271699582879886	0.595382943117984
NFIL3	0.0551936914405593	0.143204011487264	0.69992626023087	38.8199995383759	0.52101682222099	0.194064781656113	2.68475721238408	0.00725825103563988	0.0289197119827941	0.193739464355157	1.25626298570064
SPTLC1	-0.104522873463959	0.0500711987099115	0.03684432057614	70.9858368513704	-0.291113181449944	0.0774162608171909	-3.76036220784898	0.000169667511998343	0.00137290131750139	-0.515062271013991	-0.609039576057256
ENSG00000290644	-0.239929939683015	0.185032933720851	0.194738643752572	4.77872030933336	0.0256871005396245	0.280849963349188	0.0914620042434796	0.927125495875253	0.9598800038383	-1.11598155308526	0.118588235856712
IARS1	-0.00517961820659866	0.0794504392446178	0.948020277134312	177.390138656827	0.374252483631847	0.125332253158713	2.98608278555334	0.00282576133969205	0.0135995980011072	-0.0741895802838069	0.919174224655482
NOL8	0.122121995479588	0.0801226333790925	0.127461632758744	42.857869099275	0.173067296994282	0.123552738446481	1.40075646376101	0.161286911594755	0.308352099309125	0.490758737694383	0.457091501044096
CENPP	-0.142445503371871	0.085105017413	0.0941774775360412	78.2733797070917	-0.47529595526188	0.173700174359486	-2.73630096811658	0.00621341690648971	0.0255160589177918	-0.683358063654908	-1.03207110828751
OGN	-0.229443014259647	0.230158932376323	0.318818167325193	2.58556386554515	-0.940056416276647	0.342769596931441	-2.74253149839504	0.00609676022865135	0.0251124084719299	-1.06944191617776	-2.09953429104894
OMD	-0.123154353692562	0.209121220816801	0.555919161244228	4.17746799682503	-0.672207149026827	0.286291449070089	-2.34798192963932	0.0188754370208743	0.0614993604092304	-0.597746402909923	-1.48433731260002
ASPN	0.0317905180590514	0.18494209130507	0.863520514184988	3.32629744910944	-0.389095491542354	0.284383224032222	-1.36820831420868	0.171246879873005	0.322181752669879	0.0898791671100045	-0.834085631733318
ECM2	-0.0402086263602473	0.0898123838449707	0.6543727586537	57.2006922125729	-0.489736461203028	0.166204315928685	-2.94659292369497	0.00321295866307889	0.0151024045186952	-0.2296438488026	-1.0652381044622
IPPK	0.0486769741965953	0.0651072385437847	0.454675492483766	28.9734669924952	-0.0607400395193836	0.104140236340623	-0.58325236866867	0.559723422048928	0.714441290427811	0.164819104753176	-0.0799178715753163
BICD2	0.194815274533755	0.0840406639826725	0.0204434916617969	33.0033587138668	0.571953405940852	0.12214941832445	4.68240793764278	2.83524534454949e-06	4.28758073628752e-05	0.813362234545635	1.37325427979196
ENSG00000291168	-0.07244330423486	0.162283000372675	0.655307563493522	7.92145159108943	-0.0794808944502509	0.271099596806761	-0.293179685202206	0.769384811052457	0.862556198840504	-0.372697236096836	-0.122961921855528
ZNF484	-0.0576036651616749	0.0784156078785749	0.462586559306285	27.6046031215083	-0.0849154996792919	0.14251693698208	-0.595827425690249	0.55129052009682	0.708115196729529	-0.306840811413438	-0.135444139000629
FGD3	-0.271065681052557	0.147171769022318	0.0654997203904744	7.24753737592395	-0.234893568832619	0.264947756077202	-0.886565609425937	0.375312816194879	0.552550281917176	-1.25415800039321	-0.479914205781412
CARD19	-0.0786950436828908	0.0539033013867869	0.144309329092426	66.3958721844885	-0.0575168696891426	0.0968660137872798	-0.593777605171728	0.55266086951271	0.708924110339755	-0.400441658051372	-0.0725148857058701
NINJ1	0.012785073741725	0.0977263492112709	0.895913550684045	19.7266492520068	0.086733333112867	0.1593996389263	0.54412502874595	0.586355438181073	0.735544507158929	0.00553543030577267	0.258799400928599
WNK2	-0.0178631291307416	0.0547520613875859	0.744231496196168	314.507543217284	-0.563608170331644	0.0916238721042379	-6.15132451169978	7.68385156912934e-10	3.17726432593912e-08	-0.130477383361594	-1.23490686150381
ENSG00000290685	0.147206538358054	0.16683925582981	0.37760078284864	5.94161978269481	-0.408000122472087	0.300736682192279	-1.35666896202316	0.174886418779674	0.327357602379377	0.602080738225935	-0.877505843205526
FAM120AOS	0.00121776851112621	0.0566024207748746	0.982835296999299	83.8809797062187	0.0214939329056736	0.0997922823872834	0.215386725220473	0.829465818876239	0.901102145059616	-0.0457987943308173	0.108957356201811
FAM120A	0.0196509628051718	0.0378437562871384	0.603575501927314	167.334185613414	0.0487743443465847	0.0593338603212357	0.822032210318335	0.411058565050241	0.586591847636171	0.0360053698886363	0.171615084787787
PHF2	0.0384792420982464	0.0579795722709917	0.506902213753655	77.2592665046223	0.242574091549368	0.07914592201359	3.06489690659888	0.0021774504001221	0.010993851848789	0.119562870921322	0.616734909558917
PTPDC1	-0.159875102918679	0.104741108801223	0.126914378062741	24.9405682426633	-0.299578629396364	0.205227449091265	-1.45973957539735	0.144361660834781	0.284862326043561	-0.760708402443827	-0.628483041597883
ENSG00000286834	-0.225205272043071	0.190327276980014	0.236708996602689	1.75125520587789	-0.517732901582525	0.316966540508292	-1.63339922489068	0.102385059958389	0.220938004159531	-1.05063535695235	-1.12954041040328
MIRLET7A1HG	-0.0482406848326049	0.0624403415325537	0.439765999678637	68.0727730135469	0.209396914586214	0.111733255352553	1.87407870580251	0.0609195778403691	0.150026410825041	-0.265289099420136	0.540533472718095
LINC02603	0.264627514981366	0.149270830249164	0.0762616456390295	8.93026851998587	0.323043782962789	0.238390496764845	1.35510344307663	0.175384601879146	0.328000215197446	1.12318004967869	0.801557931561366
ZNF169	0.244808022115138	0.0926121695804947	0.00820858264214293	15.2970836613805	0.452332483117299	0.147504226181965	3.06657303879069	0.00216527900763096	0.0109493572638919	1.03522366928623	1.09850859526603
ENSG00000232063	0.0334636151274347	0.236165329815376	0.887320360190138	3.23640430859454	0.0672611213745598	0.383240138995096	0.175506463260678	0.860681692655612	0.920272680476649	0.097304158413944	0.214075568199383
MFSD14B	-0.0721853306009485	0.059803535477987	0.227416281704661	36.9615021962537	-0.247457954300257	0.105759468373714	-2.33981843995125	0.0192931163997338	0.0625263861815066	-0.37155238202672	-0.508772122979105
AOPEP	-0.0982843613556052	0.0457508418569012	0.031693700436295	883.67325016231	0.0224352215622764	0.0586589313595254	0.382468978590303	0.702113534530006	0.816247487161584	-0.487376550305148	0.111119310734433
ENSG00000224764	0.0389102004887212	0.125999193577589	0.757463710038049	6.4831503134938	-0.0568656901090575	0.200188087557894	-0.284061308556195	0.776363397383361	0.86753500513071	0.121475409268381	-0.0710192545465646
ENSG00000285807	0.160780068882138	0.14644176465489	0.272243221159006	3.16551571937691	0.241967006264759	0.249221368961509	0.970891891305393	0.331602116483441	0.507678730113993	0.662318334722632	0.615340554306103
FANCC	0.100500175291549	0.0609496730615277	0.0991672511665856	112.794312057704	0.210818535841315	0.115110573659923	1.83144370789209	0.0670343425545563	0.161187200226951	0.394803858622926	0.543798656564283
PTCH1	0.0387403840464064	0.075272471479237	0.606784558390572	222.955585036236	0.0443024369427962	0.123431416816336	0.358923506555204	0.719652314048564	0.827688547667222	0.120721785565799	0.161343994816321
ENSG00000271659	0.379767169449404	0.289197192476054	0.189123233267332	1.73492969381444	0.593828669652048	0.44036638196404	1.34848774559848	0.177501558968919	0.33079600374379	1.63415514450081	1.42349744930323
ERCC6L2-AS1	0.0109239558798795	0.0498360396565369	0.826495881218177	187.625784591405	-0.106906862373722	0.0910886910956455	-1.17365680731395	0.240532517407543	0.408493934733314	-0.00272397328828281	-0.185953964995297
LINC00092	-0.369449193741363	0.109410223882379	0.000733520204941549	9.83608706502575	-0.564867568003664	0.176574180201367	-3.19903831556507	0.00137886841905337	0.00760323614135276	-1.69077147606637	-1.2377994497511
ENSG00000275465	0.0679297893257512	0.0872248079413837	0.436103556700876	99.9471811609142	0.0630997661652023	0.146869225908869	0.429632319328456	0.667463123250818	0.793591552380632	0.250260641656034	0.204517755414098
HSD17B3	-0.200424037127354	0.0998109303311865	0.0446393642657143	26.36529388509	-0.733117205780219	0.181970234946225	-4.02877539833294	5.60681527353756e-05	0.000547579026753486	-0.940659398457674	-1.6242357086516
SLC35D2	-0.236263919098608	0.0881723320729103	0.00737168301895632	30.2743412174296	-0.244345073736228	0.146058909162973	-1.67292139272098	0.0943427717871652	0.208513101220699	-1.0997122215123	-0.501622449818055
HABP4	-0.220801521028186	0.0561543690521271	8.42262004954528e-05	79.2539094132854	-0.381796959658789	0.0996830421975411	-3.83010942726031	0.000128086286721461	0.00108456964143404	-1.0310920718626	-0.817322342410244
CDC14B	0.0177983224531307	0.0419981396645117	0.671720172672517	285.156759699294	0.0195148413326464	0.0791735373346579	0.246481867421931	0.805309239238748	0.885594673154381	0.0277835884013703	0.104411772903036
PRXL2C	0.0721468925698601	0.100596265378369	0.473255292562795	9.94110159986804	0.0384073095255266	0.176294509673333	0.21785879547068	0.827539132445594	0.899935350007537	0.26897560775515	0.147804048965758
ENSG00000224848	0.296135206763953	0.114206560244226	0.00951485938232179	24.635848328967	0.630196741638809	0.200927652889786	3.13643608818985	0.00171014706033239	0.00907081554981272	1.26300716545923	1.50702774314346
ZNF510	0.0927193950594814	0.0777807233371509	0.233237185441459	27.0174121680541	0.27052001600065	0.125141667229579	2.16171018006629	0.0306405224699293	0.0887462636439934	0.36027374877294	0.680921190368695
ZNF782	0.10945460640429	0.044462931477308	0.0138278473571163	128.734550728999	0.199291469318367	0.0677979565495756	2.93949079678588	0.00328752033817189	0.0153736142829264	0.434542481324641	0.51732325654505
MFSD14CP	0.107247498283451	0.0303168115580999	0.000403844518200159	170.933775819977	0.209364556477338	0.0481291754635152	4.35005491910097	1.36103440735658e-05	0.000163366794538193	0.424747617109187	0.540459152519228
NUTM2G	-0.108020313622521	0.212413510889983	0.611076190497524	1.5683811203442	-0.267919940224354	0.348549768693426	-0.768670543746675	0.442088915741569	0.61510118400235	-0.530583464167755	-0.555769271945833
CTSV	-0.0472382003366015	0.126918228151159	0.709748428703308	31.1913874880986	-0.396977295584233	0.235088548288484	-1.68862881018386	0.0912905859920407	0.203488668998314	-0.260840201142912	-0.852188582251258
ENSG00000203279	0.0766634040989246	0.11956373963778	0.521397453562064	24.8429684801759	-0.171806747564619	0.222448694973257	-0.772343247890366	0.439911157114044	0.612872878980379	0.289019309618695	-0.335016210642146
CCDC180	0.00287808850603068	0.0644107780086553	0.964359715507	52.3125197700159	-0.10912956520753	0.118145121859849	-0.923690826075634	0.355647309855648	0.532354169255706	-0.038430506048635	-0.19105907534855
TDRD7	-0.015956568021802	0.0803803626199107	0.842643509283536	26.9307121978043	0.00911041155502386	0.131523757517309	0.0692681818630745	0.944776152079712	0.969201993457006	-0.122016308435448	0.0805148482356728
ENSG00000228174	0.266787151328977	0.233145830404432	0.252502128232752	1.57014709786368	0.222943629407898	0.352723045047444	0.632064257037444	0.527344889907002	0.688536992243713	1.13276424022191	0.571647606842033
TSTD2	-0.174676815289498	0.0441158201746553	7.51052384095973e-05	75.7036891953495	-0.266673634225053	0.0770835189810478	-3.45954151743668	0.000541095853345746	0.00356479012811573	-0.826396513261532	-0.552906752690637
NCBP1	0.0217740540509493	0.0535887591331654	0.684509281909111	60.7844981849629	-0.120077499574045	0.0833624687654191	-1.44042638554698	0.149746803129465	0.292153525518557	0.0454273779330352	-0.216204322941315
ENSG00000231521	0.020854780075883	0.207466143055859	0.919930421218243	2.15340929003033	-0.0202060380867483	0.348615458825862	-0.057960820655522	0.953779836621711	0.973986189162937	0.0413477573301489	0.0131807411699754
XPA	0.0180621456781474	0.0553711548669735	0.744272017195794	62.9180995466571	-0.0787958411992457	0.0848768397206782	-0.928355031343714	0.353223436683297	0.529632651079671	0.0289544022104097	-0.121388489550029
PTCSC2	-0.531369593823679	0.143156706286806	0.000205787550215325	15.0795622320904	-1.44085466181916	0.230259525698946	-6.25752466676673	3.91135806395186e-10	1.76610731448959e-08	-2.40935355074738	-3.24976916245114
TRMO	-0.265067421145672	0.0850340983698501	0.00182584002968783	14.9668783471833	-0.656666132210414	0.134484878083868	-4.88282505488015	1.04576647154059e-06	1.84018374059234e-05	-1.22753848829854	-1.44864265983637
ENSG00000287070	0.208784237148316	0.139979432504184	0.135821062438865	6.37238230066376	0.133940933868571	0.229480684954161	0.583669749353091	0.559442523390955	0.714275217798682	0.875354708203121	0.367225956068824
ANP32B	0.085268046693046	0.0721838813014973	0.237498819277068	30.5006796313407	0.226867705026573	0.120484257701837	1.88296553719078	0.0597050385134275	0.147814944050119	0.327205615507446	0.580660435171193
NANS	0.0146451875999349	0.108002993114685	0.892137639163451	7.60624458969602	0.160835262228712	0.189467112406249	0.848882215948139	0.395946835581055	0.571717487532944	0.0137903782598037	0.428996927908519
TRIM14	-0.0138617094958695	0.0846298489507459	0.869894728989484	23.7453499936742	-0.081133961188733	0.144435636783936	-0.561730906549766	0.57429937352385	0.726314662695979	-0.112719593599254	-0.126758690363168
CORO2A	0.0551135394569337	0.220051831696193	0.80223389146676	3.55031488328531	0.0561836010320523	0.353419680666931	0.158971342303375	0.873691452203689	0.928548351421046	0.193383760079141	0.188632687158902
TBC1D2	0.180590921986339	0.139036166765429	0.193986038361756	12.978140754849	0.625709879432205	0.242177399239249	2.58368403243963	0.00977513010561648	0.0365731612022723	0.750236372953642	1.49672230493725
GABBR2	0.582577459164378	0.194451261211377	0.00273539603468348	142.741425203365	-0.306916881807365	0.411083884708651	-0.746604022254213	0.455302619751535	0.626459402276263	2.53420133186172	-0.645337561144256
ANKS6	0.339223349612154	0.0727844132297494	3.15198157905717e-06	41.6323701264157	0.441536727990637	0.112359641892731	3.92967368489987	8.5061217077659e-05	0.000772898434243845	1.45422684541476	1.07371287339533
TGFBR1	0.117329267754575	0.0796378743209033	0.140674264239903	33.4233565293924	0.119824268744153	0.131448197930374	0.911570265935648	0.361994980809719	0.538720389352021	0.469489223598138	0.334802758426782
ALG2	0.150993085202529	0.111710026168853	0.176486652990502	10.921649322533	0.253876690066463	0.185317947916629	1.36995198209661	0.170701891376453	0.321625879951309	0.61888494996205	0.642694750807438
SEC61B	0.0202645577916923	0.0887068044977793	0.819300906532731	16.0157292916156	-0.0194938543837165	0.142638402021065	-0.136666242102443	0.891294614006467	0.939690257456567	0.0387284261446953	0.0148164867768398
ENSG00000237461	-0.303733242988535	0.148572970363469	0.0409202514646936	3.96657010026196	-0.480905934252948	0.24967896507866	-1.92609711475471	0.0540922488330169	0.136965494499155	-1.39913247191621	-1.04495612440088
STX17-DT	-0.305858413014213	0.141166961226406	0.0302620834484776	27.0757660314823	-0.415338599028715	0.22547521524666	-1.84205877605817	0.0654665529284645	0.158352135921093	-1.40856370532055	-0.894360877570228
ENSG00000234860	-0.252549335415774	0.155200433178496	0.103684791388359	5.50851766144825	-0.783459022358881	0.224773303776728	-3.48555192807553	0.000491122890057813	0.00329451567279496	-1.17198482112472	-1.73986093983783
NR4A3	-0.307454094827371	0.207493404242028	0.138405874352539	93.1323927282422	-1.30801811522922	0.332767864427102	-3.93072244966058	8.46909944590418e-05	0.000770265600436274	-1.41564513759991	-2.94466979470301
STX17	0.131277819427766	0.0426736910781276	0.00209574606231535	89.6549436509421	0.13736184637567	0.0741612416625808	1.85220532041035	0.0639963450843678	0.155573943971848	0.531391116102237	0.375083117895378
ENSG00000254571	0.151073768171214	0.144574230394725	0.296043118267366	7.9330192815554	0.647307473824002	0.244201879635872	2.65070635324019	0.00803236432345146	0.0313629568763507	0.619243010682006	1.54632772274564
ERP44	0.0226732216675869	0.0423587397180285	0.592465468447688	107.119158999511	0.0484518594460029	0.0681885184942042	0.710557444507629	0.477358521791357	0.646233128248871	0.0494177690827663	0.170874400527306
INVS	0.0177836714024085	0.0313507096427006	0.57054474600904	282.110123568046	0.0378059865944235	0.0573164358792841	0.659601142577111	0.509509820848505	0.673754855291388	0.027718568907725	0.146422928703287
TEX10	-0.0618424515105134	0.0729324491344456	0.396470541936384	24.009769874157	-0.29806473977404	0.13194925767289	-2.25893457099213	0.0238874551397561	0.0733384442424531	-0.325652004364601	-0.625005935496673
MSANTD3	-0.093637937071448	0.100404414951506	0.351022522459699	13.2403455554892	-0.221344368005945	0.168245427623122	-1.31560406207155	0.188306969470737	0.3448901684222	-0.466756312211242	-0.448794361793961
TMEFF1	0.0937516153151975	0.125064265412229	0.45347907049547	18.792993774632	-0.446549266470921	0.231128121914865	-1.93204211919917	0.0533543074327827	0.135599125952559	0.364854610557515	-0.966045629606195
CAVIN4	0.218667569189604	0.208557048252284	0.294418229243979	2.97506359460279	0.229309269494946	0.355630099187176	0.644797136179003	0.519058658049416	0.681670521423022	0.919215674698879	0.586268227565228
MRPL50	0.0950380435163078	0.15154804601109	0.530583895764918	6.03611591322757	0.334167100650371	0.246120056178692	1.35774022580165	0.1745461278713	0.326911134621017	0.370563614767065	0.827106000077623
ZNF189	0.0831004189624428	0.111524052341013	0.456190414752491	15.1801154189571	0.271396982428581	0.208178689602353	1.303673219132	0.192345024288083	0.349961974658635	0.317585960226202	0.68293540941885
ALDOB	1.07932266319043	0.346895702911845	0.00186218211532248	1.18042351404604	0.880778694640993	0.513532857123132	1.71513600819082	0.0863202938690201	0.195135438200778	4.73869316312829	2.08256510385234
RNF20	-0.264245988676138	0.0720061182465293	0.000242767532557643	23.1828033214879	-0.469592132818941	0.132727214813692	-3.53802446226347	0.000403132708454122	0.00280426447344134	-1.22389307581273	-1.01897055226011
GRIN3A	-0.010771810541801	0.173040722443859	0.950363627750492	15.2801107426735	-1.08108418065713	0.275643791114775	-3.92203349215648	8.78047832893995e-05	0.000792408090226443	-0.0990070163091754	-2.42344727171563
SMC2	0.126544912335622	0.129577042429732	0.328767323462703	9.23945931660161	-0.0554709397906297	0.209583609554895	-0.264672127312038	0.791262051142653	0.877219987788875	0.510387078341606	-0.0678157879461233
ENSG00000290765	0.09876177109345	0.181843075657277	0.587050364037764	2.37794505626379	0.0801740940658557	0.308278635600237	0.260070224813834	0.794809605005441	0.879088537433472	0.387089042610434	0.24373412154935
NIPSNAP3A	0.176032892746677	0.124384337116171	0.157000017145348	7.54111303725023	0.139487556719517	0.197836173521001	0.705065985845656	0.480769172930168	0.649335154550128	0.730008420788088	0.37996545561472
NIPSNAP3B	-0.068149976427121	0.112222975349371	0.543669791833682	8.43148676240839	-0.237424155321986	0.186241037953118	-1.27482190784263	0.202372284600248	0.362288591122468	-0.35364399511051	-0.485726464212979
ABCA1	0.065088455936947	0.040015479527928	0.103825919591894	1000.62693627837	0.0031159758185659	0.096013643246873	0.0324534692486776	0.974110422624936	0.985486368693426	0.237651166627876	0.0667468107478734
CT70	-0.192225857348309	0.214997484053932	0.371276832790715	1.92054594869217	-0.564670219205907	0.334320891436332	-1.68900668091644	0.0912181496504318	0.203397562899781	-0.904276922677975	-1.23734617845666
ENSG00000286536	-0.0852475479239477	0.119151195100681	0.474326747062307	11.4737883957598	-0.359035277209213	0.191890502172775	-1.87104245986049	0.0613391960133158	0.150846359367364	-0.429520835780065	-0.765043243754609
SLC44A1	-0.0133482005997545	0.0385945136741663	0.729449837366952	464.606959203558	-0.167415209356319	0.0645219524039877	-2.5947015413931	0.00946730897751846	0.0357357315407316	-0.110440706641527	-0.324929712873349
ENSG00000289227	0.321014170704492	0.22556193289707	0.154685345024979	4.21041444332562	0.539488117008274	0.40650857410772	1.32712604695348	0.184466990426321	0.340003902157689	1.37341683289593	1.29868790945664
FSD1L	0.0391501196620206	0.0433456402210052	0.366415627270714	136.285255466366	-0.142952627279702	0.0702835973059874	-2.03394010493432	0.0419576347377278	0.113106014792143	0.122540139946032	-0.268743982992083
FKTN	0.0522806346296955	0.0637881552946488	0.41244540244164	70.327876024813	-0.27369130799958	0.111478243697992	-2.45510961529896	0.0140841634636745	0.0488657683059168	0.180811689931736	-0.569024966289492
TMEM38B	0.178329018821414	0.102168891183491	0.0809094156447606	22.9468364605454	0.482598679948184	0.16399377223523	2.94278662762847	0.0032527252157952	0.0152406814137051	0.740198335324332	1.16802408444649
LINC01505	0.358808005375509	0.104381622381349	0.000587190094562296	54.3198681771487	0.707379875403126	0.176830849785553	4.00031938013635	6.32570528176387e-05	0.000603416181461731	1.54114104870966	1.68430218994916
ZNF462	0.0979607942399217	0.0437154765790289	0.025034357338459	481.989496090427	0.100567291306377	0.089416384687723	1.12470764343244	0.260712941705194	0.431553628648275	0.383534409538337	0.290573276466957
ENSG00000230782	0.171623880854767	0.137669082213162	0.212529271680097	18.4494029523346	-0.011036418852338	0.214252676598192	-0.0515112297665044	0.958918153672568	0.977139027680504	0.710441788597383	0.0342415493792241
RAD23B	0.0854684080244883	0.0422194204388723	0.0429304404866438	119.721333795565	0.0772248827876588	0.0677373782832408	1.14006306037925	0.254260030133437	0.423988178460469	0.328094793530477	0.236960364481492
LINC01509	-0.184053084370679	0.190506211825086	0.33398092583743	1.85344504036127	-0.429599495974084	0.328799131735986	-1.30657126041025	0.191358362583406	0.348611271449169	-0.868007199041073	-0.927115347279415
KLF4	-0.557774835064432	0.176564433840089	0.00158287530190788	9.27210088486182	-1.15464552479793	0.233377645661394	-4.94754123311879	7.51567868672361e-07	1.3703587472126e-05	-2.52653664209094	-2.59240318154776
ELP1	-0.0306966094339972	0.04927349223177	0.533294874122535	78.4275392521962	-0.115694676859842	0.0856010111259785	-1.35155736290982	0.176516957754905	0.32950635298534	-0.187430731407937	-0.206137842944786
ABITRAM	-0.200828322273449	0.0696493639816033	0.00393383393062269	27.8062337906455	-0.322800520681866	0.116487840306038	-2.77110915468774	0.00558656956629591	0.0234796464710901	-0.942453564349655	-0.681819149250497
TMEM245	0.17410798725943	0.0403486780396734	1.59541290974042e-05	260.526466268691	0.351473182893259	0.0709098714358155	4.95661853246197	7.17306134823758e-07	1.31792955385805e-05	0.721465935851737	0.866854660262244
FRRS1L	-0.0409924980545051	0.0961332768106168	0.669806785611582	65.767382807054	-0.413646339281612	0.18659540521247	-2.21680881590094	0.0266361588308127	0.0796964792965434	-0.233122571360456	-0.890474090446045
EPB41L4B	0.236420503017977	0.0970159319846148	0.0148127711446477	68.3954818085283	0.112931073793917	0.190444375256805	0.592987184009164	0.55318972923316	0.709222350911997	0.998000929772247	0.318970448154718
PTPN3	-0.163634150355839	0.132932819002083	0.218340167516052	25.4614258111116	-0.862201970466937	0.262942425765878	-3.27905231708266	0.00104156324508278	0.00607578559631619	-0.777390575319176	-1.92071797277887
PALM2AKAP2	0.054182288437267	0.165557039625726	0.743461688664806	26.731453421325	-0.122147084075795	0.337407206686844	-0.362016820195436	0.717339461058903	0.826565473440901	0.189250986880577	-0.220957750662788
TXN	-0.0381800634679782	0.124021923230434	0.758196998601608	19.1322259423691	0.179768215602544	0.208262992821255	0.86317887382341	0.388039127267158	0.564085732082744	-0.220641345529346	0.472482190452965
SVEP1	-0.237886423355885	0.246683309255143	0.334875816081885	13.1296094220148	0.1474347225606	0.485567535925646	0.303633813326385	0.761406887737593	0.856672241756948	-1.10691268837614	0.398218529303763
MUSK	-0.245973790485794	0.242225675099258	0.309880100800234	8.71614055422681	-1.31219708303815	0.381374348015788	-3.44070619816264	0.000580198164229633	0.00377562673493417	-1.14280339175855	-2.95426806015839
LPAR1	-0.244252303666934	0.226363061086017	0.280574807435785	106.230954781759	-0.395669534942761	0.435651261412052	-0.908225385736974	0.363759154502964	0.540234971139497	-1.13516365291649	-0.849184913794634
ECPAS	-0.0370354724914021	0.0466116779005756	0.42687326798438	143.304179362915	-0.0553476391012547	0.0680795040448505	-0.812985345263267	0.41622646036741	0.591673268765523	-0.215561796823988	-0.0675325905630466
ZNF483	-0.0656836378660462	0.0726521587665847	0.365950981734597	74.8553809502794	-0.0194541311650426	0.122655083498787	-0.158608437661982	0.873977380661294	0.928548351421046	-0.342698699278842	0.0149077231813794
PTGR1	-0.168468992955457	0.0841655355884123	0.0453236039969986	24.5272355746564	-0.0789297538939652	0.137547071467453	-0.573838127208997	0.566077345448205	0.719919540854511	-0.798846989855106	-0.121696060617941
LRRC37A5P	0.0217026508882195	0.135690363824065	0.87292639905573	4.25967780054513	0.154416044570032	0.242755244341036	0.636097666969864	0.524712766066769	0.686523408071946	0.0451104998078138	0.414253250062493
DNAJC25	0.012012571514736	0.0835057677106032	0.885616395867929	28.7342643613925	0.133563662644808	0.132785149964424	1.00586294989005	0.314481500895472	0.490169204155647	0.00210716399292255	0.366359438421425
GNG10	0.181774321328772	0.103524158378015	0.0791116686942533	20.9470883991459	0.578305823253161	0.171406945023492	3.37387626372959	0.000741176758694348	0.00457588811518971	0.755488148234764	1.38784453040756
SHOC1	0.259018913345685	0.113696282633709	0.022716737401447	93.7743101932466	0.576145705638475	0.149677031068736	3.84925931203094	0.000118475533706756	0.00101759268408068	1.09828979127161	1.38288316596817
UGCG	-0.0656980043038453	0.0883815403297759	0.457272640577727	73.7965252106177	0.480098876002656	0.108615879422081	4.42015365117097	9.86307471419636e-06	0.000124886617330218	-0.342762455696651	1.16228252745142
SUSD1	-0.0685435966124059	0.141025138731685	0.626940122187708	13.4924648965305	-0.378617769465901	0.250814847089871	-1.50955086534505	0.131158066893514	0.265211363611779	-0.355390831267254	-0.810020369100175
PTBP3	-0.0222972458257645	0.060541152125311	0.712650297605946	64.5794925361008	0.00594702959194138	0.0984224889940904	0.0604234830141154	0.951818356084065	0.973375483533434	-0.150155427465162	0.0732491833139427
HSDL2	0.0427009363007432	0.0359960151459776	0.235516310652046	164.866005304224	0.151497492040761	0.054955303693039	2.75674014808421	0.00583807255432687	0.0242661526384255	0.138298211107961	0.407549910098612
HSDL2-AS1	0.00299241946988843	0.05200080043511	0.954110548890229	73.071131645902	0.0330778051178973	0.0734320715308049	0.450454473479222	0.652382774208323	0.783456794142412	-0.0379231198195532	0.135563227693898
KIAA1958	0.115091166342928	0.0347241803044778	0.000918273182383274	497.349673624771	0.168283799706151	0.0519037845787139	3.24222599704541	0.00118599932355817	0.00673967261784542	0.459556815112793	0.446104750517234
INIP	0.173666893849245	0.0796466569671149	0.0292228748014602	24.9479039298276	0.245180195928947	0.13957615221636	1.75660520823706	0.0789851246260116	0.182627039113824	0.719508419580422	0.622720617701042
SNX30	0.225087690481134	0.151962090656835	0.138550758695394	8.64719032712193	0.501627831765413	0.261039617397931	1.92165402618074	0.0546493056846726	0.138102027103096	0.947707353789506	1.21173029585639
ENSG00000291094	-0.075838892912621	0.142184357816103	0.593767638030266	10.1412983716573	-0.328250112221045	0.231463957824955	-1.41814784170106	0.156147606075209	0.301346951256827	-0.387766425374953	-0.694335786996444
ZNF883	-0.125913407705125	0.121857574783945	0.301471299047591	22.5915375336272	-0.290645033942696	0.191880329805903	-1.51472031675523	0.129843247083411	0.263315163185547	-0.609990732565089	-0.607964333496825
ZFP37	0.101569716520309	0.105497713286569	0.335664466820911	14.0024276370255	0.0713306697978797	0.178721454489091	0.399116435135289	0.689807412823056	0.807185558248115	0.399550346123749	0.223422518890657
FKBP15	0.0777185834265735	0.056334342888841	0.167711346901147	55.1923156972724	0.218426796457584	0.0958717353463565	2.27832317490105	0.0227073298860157	0.0705234512864416	0.293702060834952	0.561273331744241
SLC31A1	-0.0973908850972395	0.0763039390762856	0.201830190542826	18.5544140658042	-0.17439192136776	0.135126124411251	-1.29058627358396	0.196847178242958	0.355364377884152	-0.483411416677216	-0.340953845375245
PRPF4	-0.114841998127596	0.110051709403811	0.296703996724096	14.0695202592619	-0.422912099919557	0.197339020893162	-2.1430738736082	0.0321071669673163	0.0920748519456666	-0.560857229561024	-0.911755716511418
WDR31	-0.0989502646684742	0.047695965717207	0.0380232055648595	56.3899319121195	-0.185044231241447	0.0780111275070882	-2.37202354529017	0.017690963314202	0.0584861841910546	-0.490331744239051	-0.36542010177042
BSPRY	0.300636354789417	0.18128568137832	0.0972454569582828	2.73931959450336	0.285196927880994	0.277040303630036	1.02944201310814	0.303272015255023	0.47838368065069	1.28298268605417	0.714631164394224
HDHD3	0.0292835954872542	0.0615595912897181	0.634291617501308	73.7530881199402	0.209879935330333	0.104408313858005	2.01018412782501	0.0444117046601147	0.117911813301608	0.0787537646172312	0.541642876172366
ALAD	-0.0129601759926663	0.0670224085996937	0.84666859112798	69.7994882954541	-0.0115624193251799	0.104244793557158	-0.110916036481382	0.911682928795237	0.951077248898475	-0.108718702946829	0.0330334299586351
POLE3	0.167902607087629	0.256343317886145	0.512473445760788	1.82583693784327	-0.511051801825296	0.392017098091694	-1.30364671416898	0.192354065344179	0.349961974658635	0.693927250449712	-1.11419524098928
C9orf43	-0.0693959120233265	0.0752434158215344	0.356379670909353	12.3190300256451	-0.217521589171979	0.133705690774941	-1.6268685940834	0.103765009385014	0.223245039827842	-0.359173298306309	-0.440014192215447
RGS3	-0.144078019272097	0.0873079917925597	0.0988964839348763	21.8495311473638	-0.276934500025241	0.143705921947189	-1.9270917737615	0.0539681937537642	0.136723709066536	-0.690602960912681	-0.576473939195792
ZNF618	0.0582526293932187	0.0938492610502619	0.534794273247383	24.9425612660043	-0.0910112736995192	0.148116685302043	-0.614456592205845	0.538913648938837	0.698213562220616	0.207314640671575	-0.149444930554237
COL27A1	0.148641974467022	0.0537491033700576	0.00568394013847408	509.892340240634	0.624001779271949	0.0823679448516494	7.57578424951383	3.56964613454092e-14	4.3453318129665e-12	0.608451020517297	1.49279913550593
AKNA	0.032906717585087	0.0618779366814156	0.594864177345764	79.0171173822183	0.122631561546679	0.11149297023107	1.09990397863223	0.27137396103028	0.443335991460424	0.0948327181805854	0.341250556725684
ENSG00000235119	0.404434486908767	0.208985740958687	0.0529626581007821	2.6686386930528	0.728269029917862	0.33640671214208	2.1648469059389	0.0303994113398722	0.0882749476872219	1.74362555185994	1.7322804609811
WHRN	0.127408055491258	0.0903214537281533	0.158360589780242	132.964018512438	1.03186792319853	0.147953045305465	6.9742932365341	3.07412289455124e-12	2.52592630112376e-10	0.514217597530101	2.42958728479443
ATP6V1G1	0.26887368750834	0.130058403946845	0.0387030350280823	11.6014612530711	0.414930222572594	0.199277850192963	2.08216930366727	0.0373270080477488	0.103421904140442	1.14202402154595	1.01260297412875
TMEM268	0.133812776055627	0.0859314050434834	0.119421925329422	20.3656736201801	0.390314183436024	0.14200008519201	2.74868978358886	0.00598339851373179	0.0247145986074208	0.542640930158704	0.956064783624483
DELEC1	-0.0751165065284407	0.0984485746104592	0.44546191715106	142.284448256081	-0.208849473458702	0.174556590018074	-1.19645711134181	0.231518225770769	0.39809739827388	-0.384560566777755	-0.420096051544963
TNC	-0.10301364267203	0.0667639628289843	0.122842231087326	789.989780967865	-0.297970741769332	0.14684578321958	-2.02914060748869	0.0424439708782173	0.11422618301057	-0.508364497335781	-0.624790040605229
ENSG00000228714	0.0106235669411604	0.199286667147803	0.957486533019932	4.96548208422356	-0.184808289030815	0.340322871727089	-0.543038109936424	0.587103563380959	0.736042022194255	-0.00405706106898417	-0.364878189012696
PAPPA	-0.339907683196199	0.106015989203053	0.00134503915381949	43.6199935048096	-0.650413345954393	0.198513889222719	-3.27641228783077	0.00105134963102212	0.00611610108961364	-1.55967002173471	-1.43428124212152
ENSG00000244757	-0.617173660282408	0.1324529142694	3.16870225356303e-06	19.7770130925131	-1.20344480295738	0.203594682339405	-5.91098347525189	3.4007115165632e-09	1.15848081823136e-07	-2.79014104917645	-2.7044855059925
PAPPA-AS1	-0.298977883499926	0.142407905763433	0.035777494848675	6.25581832020323	-0.058420878805304	0.243080884193168	-0.240335141939335	0.810070453889684	0.88855270079741	-1.37802879328497	-0.0745912164812462
ASTN2	-0.0249900246912743	0.0341258656447968	0.46399167930082	1703.36169802802	0.0303593665522924	0.0832637963090867	0.364616650910249	0.715397583709642	0.825475333903152	-0.162105636474351	0.129319510065582
ASTN2-AS1	0.127539188213326	0.137201042554317	0.352589179041996	23.6626737518734	-0.191801701703214	0.213395441673766	-0.898808803968909	0.368754509857186	0.545579991593185	0.514799547818233	-0.380940679641404
ENSG00000230894	0.191960340082025	0.148019671681069	0.194680410989533	7.75302440548754	0.119949657845151	0.24752085025647	0.484604257463016	0.627957093081812	0.765503887109283	0.800692399735697	0.335090752479767
TRIM32	0.358725177995108	0.1375359754277	0.00910123190001341	7.14749327188435	0.496611961749693	0.220542217811524	2.25177730902343	0.0243363483148745	0.0743804898608352	1.54077347136413	1.20020983097087
ENSG00000285820	0.0454942935174824	0.126963483343692	0.720099502147855	27.6593089533852	0.157361282104931	0.174882051893311	0.899813791074063	0.368219353894152	0.545125234325978	0.150694774006207	0.421017880225152
TLR4	-0.0977736394338304	0.0586749545922397	0.0956415899612279	169.635824972156	-0.0943995141534275	0.0989228710281592	-0.954273902205647	0.339945014792413	0.516125837355914	-0.485110031583928	-0.157227051113703
ENSG00000284977	-0.193287727952895	0.070810877700049	0.00634048146747892	627.800416336045	-0.562177323672675	0.108716054968972	-5.17106074013744	2.32768885155556e-07	4.94053249035822e-06	-0.90898936892748	-1.2316204887231
ENSG00000231901	-0.247366016735534	0.165670194476512	0.135404931483448	7.05025505782348	-0.595222388640633	0.23078921722286	-2.57907364912053	0.0099065663085954	0.0369782047139908	-1.1489819142082	-1.30751849034793
BRINP1	-0.0923552649676414	0.0749376506623526	0.217789216781743	262.48390398966	-0.486710209466663	0.146282727836544	-3.32718849767767	0.000877270095765427	0.00525675617634714	-0.461063977082251	-1.05828740064526
CDK5RAP2	0.0969711921827331	0.0346711826805902	0.00515984414784668	261.723099369539	0.0925467699068607	0.067064158093344	1.37997363327887	0.167594763200814	0.317400508604174	0.379142681880786	0.272151719517296
MEGF9	0.106780778262793	0.0347044708526419	0.00209193929913985	734.934274464389	0.222707344672048	0.0637037705036771	3.49598372139045	0.000472317513188322	0.00320998182108286	0.422676373210524	0.571104907371391
FBXW2	-0.293484622733642	0.0550945518036143	9.98886125846204e-08	42.4661290796034	-0.474837247857765	0.0941877021413155	-5.04139327176002	4.62154586341183e-07	8.91930398740117e-06	-1.35365040293889	-1.0310175477835
B3GALT9	0.0153223158106727	0.104859344652025	0.883824637784745	7.05033707195216	-0.0207571828819086	0.19002958815125	-0.109231320679322	0.913019018623105	0.951693205833253	0.016795386858162	0.0119148701965289
PSMD5	0.015117039730977	0.0639131961499808	0.813025662242946	44.8438460533243	0.128402080890339	0.114915447701227	1.11736135966834	0.263839849598729	0.434662586745346	0.0158843978094991	0.354504302389246
PHF19	0.091333269323787	0.166784838213388	0.583958798849168	6.05288301933637	0.558171099227251	0.278564901050067	2.00373807727819	0.0450981251232024	0.119057309084902	0.354122299626213	1.34159903752335
TRAF1	0.149499505211033	0.09555607567676	0.117695220675856	18.143963569534	0.326244130952488	0.158883069124101	2.05335995050338	0.0400376804958371	0.109268908495054	0.612256632539134	0.808908500160875
C5	-0.120568653251417	0.0516577848773089	0.0195963469903813	86.4440365095617	-0.336363960440583	0.0738961917763944	-4.55184431504131	5.31776812948434e-06	7.40426697010746e-05	-0.586271394284959	-0.712971697258605
CNTRL	0.0551126171076935	0.0553325636974314	0.319237995319734	114.147175538922	-0.0815889322042426	0.0962729628450126	-0.847475031339698	0.39673039852155	0.572330907971899	0.193379666810903	-0.127803669118933
RAB14	0.217346212332681	0.0832573787698323	0.00904010032623604	38.2936815409586	0.414835584479101	0.131083035035813	3.16467790332872	0.00155254716211548	0.00839422514514467	0.913351661571694	1.01238560907951
GSN	0.121588836924478	0.0488320629120066	0.0127765176121238	526.696026228068	0.32452723432334	0.104576170058183	3.10326180565595	0.00191400239038745	0.00993775049484784	0.488392648057316	0.804965126974133
GSN-AS1	0.212986880805717	0.184947205708875	0.249481749850718	4.83832085835409	0.0434981390562953	0.295268892178562	0.147317039513902	0.882881783626948	0.933700035769647	0.894005504501455	0.159496681084129
STOM	-0.107549306839879	0.0712692420774475	0.131284366858874	234.34241850959	-0.502754941684737	0.115261281541837	-4.36187187023642	1.28954386398016e-05	0.00015625517263228	-0.528493196166394	-1.095138988413
GGTA1	-0.209852422821871	0.1100439033185	0.0565221182392659	9.18760976070847	0.145376315674754	0.184603980843803	0.787503687679194	0.430987070539833	0.604221401983385	-0.982501371117171	0.393490774363108
DAB2IP	-0.141096688011916	0.0519106802297307	0.0065664612011444	181.246573019801	-0.161044050580345	0.0663841041117128	-2.42594296835484	0.0152686695051458	0.0521252991576349	-0.677372193194944	-0.310296416809329
TTLL11	0.361075724198709	0.0952210591712608	0.000149454921010659	46.2540445991439	0.730521343897302	0.156202996660009	4.67674346534692	2.9146650494697e-06	4.39034322361113e-05	1.55120489548832	1.73745358230003
NDUFA8	0.134659484388067	0.119935267529845	0.261536025366911	16.155077205026	0.360354062359821	0.18334973108344	1.96539182375909	0.0493689050853713	0.12760465611711	0.546398513698919	0.887252290130324
MORN5	0.454824231727994	0.128353603581657	0.000394815542303715	10.6471739906892	0.597842465439516	0.212333708237183	2.81557963831023	0.00486893277433125	0.0210419227910997	1.96724880968563	1.43271634717782
RBM18	0.0552005029133036	0.113361327672156	0.626298738196074	13.8810431157195	0.301620402831659	0.187706594146495	1.60687164030188	0.108082528705221	0.229992220969375	0.193769692802058	0.75235264957513
MRRF	-0.0171708565794157	0.0448513259183349	0.70183881499292	66.3273076799166	-0.00568784704735474	0.065578119133491	-0.0867339155576655	0.930883017274004	0.962141951396146	-0.127405166112108	0.0465261647049544
ENSG00000234156	-0.465937944827611	0.166614610710271	0.00516592325259852	3.10019249717378	-0.747199565465983	0.280892246680257	-2.66009323609608	0.00781190231529588	0.0306787425284799	-2.11897624151709	-1.65658011346205
PDCL	-0.00186339377899464	0.12070420536755	0.987682996881768	9.46317126155261	-0.189814456969231	0.219873192436284	-0.863290585205092	0.387977719265668	0.564039291923549	-0.0594725994210861	-0.37637637013876
RC3H2	-0.0340905510586013	0.0489407549950458	0.486073351139086	67.4158806811453	-0.0724660373762989	0.0760703889625816	-0.952618204856877	0.3407835499473	0.516922631786397	-0.202492611274306	-0.106850177662771
ZBTB6	0.296179044259802	0.148528970999765	0.0461430228534898	4.56065665788183	0.566043163594005	0.251545675041688	2.25025997167392	0.024432447315049	0.0745670658132653	1.26320171067219	1.35967961792705
ZBTB26	0.180216245879242	0.078102757041708	0.0210311447796395	20.1107533378537	0.433251493232011	0.12745152169707	3.39934343241325	0.000675478408946849	0.00424697344475777	0.748573608198651	1.05468332203019
ENSG00000261094	-0.071620265710156	0.13400745317037	0.593030324800624	4.50064741732819	0.156578349417863	0.251810589130104	0.621810027762424	0.53406679177522	0.694192968536744	-0.369044696143109	0.419219638145347
RABGAP1	-0.0576977440941354	0.0211698867498845	0.00642113633076724	286.148342452034	-0.0948872471348938	0.0374022310024789	-2.53694083458831	0.0111825851488981	0.0405935898133589	-0.307258321711318	-0.158347277648458
MIR600HG	-0.0856199834760483	0.208872984462095	0.681868954593279	2.4339878307471	0.00715880835727977	0.35107406693148	0.0203911625254763	0.983731333669158	0.990977973327863	-0.431173657237876	0.0760324003174428
STRBP	0.144183447643346	0.0589185368893495	0.0143984456783947	141.518229040411	-0.159010505365098	0.105564769327129	-1.50628383293624	0.131994326567392	0.26650826641349	0.588664647377475	-0.305625764226238
CRB2	-0.103531194337455	0.0525955646949406	0.0490174749122638	128.424334614978	-0.20452638047149	0.0897673310568793	-2.27840549633692	0.0227024292344953	0.0705234512864416	-0.510661325587851	-0.410166758959646
DENND1A	0.13494758763349	0.0221123883726821	1.04223165675048e-09	684.847754706963	0.209384066197735	0.0319819184303369	6.5469514173709	5.87234560764971e-11	3.24930799590907e-09	0.547677079140416	0.540503962501954
ENSG00000230826	0.40829458604706	0.14930562447557	0.0062451768818019	11.4898303245766	0.112087634546322	0.206137609475043	0.543751500911301	0.586612487186911	0.735715431850207	1.76075617929082	0.317033234430172
NEK6	0.0638227239907915	0.0503490022375916	0.204938498998509	175.356257746072	0.231254600688428	0.075025659744522	3.08234011504728	0.00205380027449575	0.0105105603462232	0.232034009756993	0.590736269925772
ENSG00000235204	-0.0160954430775775	0.189190099713166	0.932201364695278	1.97514653005001	-0.284883212752268	0.297294280965094	-0.958253256091787	0.337935068421753	0.513966146073651	-0.122632618212659	-0.594730565776981
PSMB7	0.0605893282864359	0.0450855358581494	0.178988784345337	66.3829091168402	0.220080589025676	0.077455366198656	2.84138594685896	0.00449179156193197	0.0197191812550304	0.217684612199185	0.565071767339446
ADGRD2	-0.373477891511434	0.200929245049087	0.063062118762569	28.5806304222342	-1.9201811455866	0.341945465384031	-5.61546018289815	1.96039797887728e-08	5.53465622221112e-07	-1.70865032271205	-4.35068762876616
NR6A1	0.0666178379710037	0.0353906108778333	0.0597872769697944	418.149280938647	-0.00738695354189989	0.0579591546878303	-0.127451022736378	0.898583435160561	0.94352915508379	0.244438368947371	0.0426236519512713
MIR181A2HG	0.0506253824398036	0.0962590354850294	0.598937797447774	38.7803004328598	-0.20306604415926	0.130544369561166	-1.55553276515778	0.119819237422246	0.248719429735324	0.173465891921553	-0.406812654257297
OLFML2A	0.340076952488844	0.139659621131293	0.0148900879853334	7.60847336794143	0.44038377953219	0.231341744539256	1.90360706585518	0.056961377896438	0.142589641713821	1.45801502606262	1.07106477801233
WDR38	0.215981183204995	0.195629647948603	0.26957971853957	2.53160324151113	-0.00985283603450421	0.303162771030746	-0.0325001516545214	0.974073195091977	0.985486368693426	0.9072938364794	0.0369600058482362
RPL35	0.334981992289064	0.148853042692448	0.0244222420820258	26.5357414947433	0.72912386803698	0.232813796867872	3.13178977296941	0.00173744235719711	0.00919384575139265	1.43540424280792	1.73424385566702
ARPC5L	0.192933538272271	0.152696898362988	0.206407177644029	8.07911688955048	0.427610902696141	0.265414038635517	1.61110883544243	0.107156002945114	0.228579573970384	0.805011329124871	1.04172799723141
ENSG00000289285	-0.0377495611515138	0.178275822713427	0.832303584913894	2.45770761547111	-0.262336790200806	0.290118482291726	-0.904240185349571	0.36586805600058	0.542357253746118	-0.218730831180551	-0.54294587668334
GOLGA1	-0.18604625299472	0.0464722608755921	6.24431241450807e-05	87.2594786072106	-0.35979562277689	0.0740254597646353	-4.86043077504501	1.17130597308114e-06	2.03121855567376e-05	-0.876852627068203	-0.766789607672697
SCAI	-0.0576560796015989	0.0531460217664442	0.277982946062341	71.7270399205142	-0.280347590849398	0.0866228316360016	-3.23641683785458	0.00121040489623641	0.00685192245370967	-0.30707342000979	-0.584313136158143
PPP6C	-0.164496430438442	0.0445796715085493	0.000224304629079309	56.7145767878814	-0.220171273442645	0.0765618519740862	-2.87573076885818	0.00403093370283884	0.0181112944709809	-0.781217264299673	-0.446099994778561
RABEPK	-0.369428081467225	0.0593870921376069	4.95005606103395e-10	38.2807292611697	-0.530480454009107	0.103870536379613	-5.10713117019417	3.27086702008325e-07	6.65470234851157e-06	-1.69067778248765	-1.15881902600665
HSPA5	0.138835153151491	0.117526751256975	0.237480857779967	89.2188574256214	0.175708280672801	0.228675485175217	0.768373927525153	0.442265065503329	0.61516744253569	0.564929598859754	0.463157320061786
HSPA5-DT	0.485348870976808	0.197628490481047	0.0140545987639855	2.74531530718418	0.685054177377974	0.325342071557485	2.10564275962978	0.035235395421749	0.098994358097709	2.10271326375782	1.6330244615915
GAPVD1	-0.0455782780285637	0.0334137159414667	0.172549015460898	112.011554837702	-0.118592783896415	0.0566731154122757	-2.09257569543683	0.0363870480592938	0.101490389728319	-0.2534736777443	-0.21279422364139
MAPKAP1	-0.0642067336679611	0.046916223897199	0.171143079522985	308.295085978268	0.0960435340994531	0.0712590878479467	1.34780751480277	0.177720300277611	0.331042532478582	-0.336144386899268	0.280183097716381
PBX3	0.0970098193827541	0.0397205471974279	0.0145936806650746	454.186052988695	0.106577650859521	0.0742548498487413	1.4352954867813	0.151202913315609	0.294048049080484	0.379314104465686	0.304377887823377
MVB12B	0.249657634243374	0.051182987811084	1.07304764692189e-06	149.28187676118	0.0788463275783416	0.0934012375489931	0.844167910912135	0.39857558323182	0.574127570609675	1.05674562910559	0.240684503607172
LMX1B	0.555641839796491	0.264986829503051	0.036005450228616	4.23952281673928	0.423861037691623	0.412091334351131	1.02856090958337	0.303686054917705	0.478918411976892	2.41466449006567	1.0331152963491
ZBTB43	-0.00689655866036566	0.0498742437709732	0.890019951645618	64.0752274518909	0.090520992411792	0.0788058596724594	1.14865814278309	0.250696971890116	0.419713556178819	-0.0818091429377061	0.267498907856573
ENSG00000288995	-0.0311502862388077	0.126788710619754	0.805924852024949	6.39578132041249	0.437315329737564	0.222342892195368	1.96685095448567	0.0492003962156303	0.127289403452465	-0.18944409117897	1.06401715357207
ZBTB34	0.168661618651261	0.0811682240450757	0.0377161123642096	23.2591734219053	0.19818513649315	0.135524256618466	1.46235914837807	0.143642817851447	0.284038194454037	0.697295646919979	0.514782228084452
RALGPS1	0.0765973375158584	0.0327567330475416	0.0193681011126676	291.21296968495	0.0557988641479778	0.0533125920002718	1.04663573940831	0.295267611855801	0.470369315108946	0.288726114553078	0.18774902236112
ANGPTL2	-0.355281876540997	0.134444421580916	0.00822738867238425	13.9311824796889	-0.957888682103764	0.244708125961918	-3.91441305162392	9.06243861068981e-05	0.00081112850491658	-1.62789873006693	-2.14049149122492
ENSG00000228487	0.168088391944951	0.161734271805873	0.298671089846086	3.57637696200618	-0.0250169021278664	0.245887762347001	-0.101741143557043	0.918962143735686	0.955235652178288	0.694751739940537	0.00213113460501161
GARNL3	-0.0100695466549342	0.0581253633109328	0.862464017901307	101.260403200465	-0.178220186920252	0.106061250953337	-1.68035154515255	0.0928889377023007	0.206043182981178	-0.0958904587874439	-0.349746616864878
ENSG00000271833	0.152148854133242	0.24372027398716	0.532445975263272	2.21327973440873	0.0453450278201963	0.391774676602196	0.115742620767292	0.907856526737707	0.948843389256109	0.624014105001573	0.163738620585212
SLC2A8	-0.0720938524856555	0.101319077552798	0.476741871369402	14.5693779331578	0.139036690827692	0.179997333752466	0.772437501873758	0.439855349612805	0.612872878980379	-0.371146413823567	0.37892990551901
ZNF79	0.0223059923420707	0.0906434863115408	0.805616519657029	11.418598031846	0.224467826184756	0.155169007683543	1.44660218903083	0.14800837277024	0.289874414187524	0.0477880521942274	0.575148386445846
RPL12	0.166608771733201	0.131913986028245	0.20658534554964	32.3974359705201	0.643104933314408	0.221311887419483	2.90587614073998	0.0036622638423578	0.0167777078875186	0.688185374238881	1.53667531544262
LRSAM1	-0.00619822975764336	0.0450798145742027	0.890639883846634	147.439000994543	0.204911539589115	0.0565459477879251	3.62380590661656	0.00029029948859033	0.00214908226209422	-0.078710048373508	0.530231450339024
NIBAN2	0.0476236237550309	0.0740897353586869	0.520364903294684	73.2994071565761	0.0992148093329201	0.114856763543511	0.86381338174599	0.387690415522232	0.563715500161197	0.160144469899997	0.287466891924558
STXBP1	0.0185585342690529	0.0563866655402182	0.742057549692148	141.885696425139	0.088984245926301	0.110697587073304	0.803849914699365	0.421483658616156	0.59578445394317	0.0311573114381508	0.263969304045358
ENSG00000279571	0.15394123835518	0.174647252933622	0.378079208420671	3.53049488534009	0.119514965587674	0.28300675819236	0.422304281180593	0.672802933681975	0.797227960966851	0.631968477472063	0.334092350034614
PTRH1	0.0672898638587307	0.0848650804117722	0.427833741975781	16.7669200392261	-0.0645948132194056	0.134186934290182	-0.481379305377958	0.630246942083881	0.7668931875715	0.247420734087259	-0.0887715270555312
CFAP157	0.163859759992851	0.133173261687776	0.218537857279054	14.5356000324291	-0.325680785880713	0.204623821040448	-1.59160739069737	0.111472948413173	0.235531353864937	0.67598561090641	-0.68843455076216
TOR2A	0.00160428708702496	0.178152719762982	0.992815048798669	2.67770170126613	0.0342892536149095	0.288879739438673	0.118697329489211	0.905515152350188	0.947171916720994	-0.0440834742103701	0.138345686136143
CDK9	-0.07435230417929	0.0662204800853212	0.261522771651061	63.6139257345962	-0.314331695598335	0.0981733585981888	-3.20180240430456	0.00136570643551459	0.00755677737223317	-0.381169134263695	-0.662367927091501
FPGS	-0.156430179370573	0.0670382350721888	0.0196246884478701	28.0544267567771	-0.179174867888385	0.114637794939712	-1.56296505862323	0.118060813613797	0.245815582015894	-0.745420271306198	-0.351939330897693
ENG	0.200963384094106	0.157719171511452	0.202597901383376	5.2378734102366	0.255688684511805	0.249109163012142	1.02641220186406	0.304697328943503	0.480354937633677	0.84064676028172	0.646856544935853
ENSG00000225032	0.243954987077322	0.138522831691047	0.0782185127234123	7.50609904032897	0.271448925592419	0.223156238225949	1.21640751677116	0.223829721957497	0.388999639331544	1.03143800863484	0.683054712629092
AK1	0.101888814622468	0.0658026902366066	0.12152628063036	67.7178544826776	0.143799446290802	0.0792908999324272	1.81356809436329	0.0697442462214654	0.166096976478412	0.400966462784529	0.389869016161653
ST6GALNAC6	0.0434090012388833	0.110479566283818	0.694382780807347	75.8487097178559	0.810189910969416	0.115223207409288	7.03148201812775	2.04351205684525e-12	1.73110789063285e-10	0.141440512955035	1.92043657957815
ST6GALNAC4	0.25608240069208	0.120427023698147	0.0334655622823245	7.2009870984402	0.273296822682865	0.201313766189296	1.35756648865177	0.174601282510035	0.326951244365459	1.08525792281105	0.687298968057526
PIP5KL1	0.211580592177465	0.269253159959445	0.431981491381357	1.76494915121267	0.870409534147562	0.460823726933573	1.88881232296668	0.0589169809716338	0.14626109967608	0.887764575010323	2.05874918577981
DPM2	0.0829126576830725	0.142947509619703	0.561899983606538	5.14061128611924	0.0862349463863234	0.231021269229259	0.373277086884786	0.708942228080475	0.821691424906205	0.316752699626512	0.257654704841069
EEIG1	0.0176305525650851	0.0921419122397223	0.848258212079459	67.8215058437588	0.545173588919067	0.142882875319357	3.81552784195133	0.000135892131843335	0.00113659015471413	0.0270390470454975	1.31174631792828
NAIF1	0.085060303167052	0.186964382413593	0.649141911230453	3.38022336772602	0.0288103307315885	0.296668605455012	0.0971128397202699	0.922636784436228	0.957219202090872	0.326283676246955	0.125761680073397
SLC25A25	-0.148160559116251	0.0695400237122118	0.0331237878553498	104.314406957763	-0.527074508000685	0.0977762687474052	-5.39061793575215	7.02158165334646e-08	1.71903044441583e-06	-0.708720751812957	-1.15099623927792
SLC25A25-AS1	0.0643194186722346	0.177355682676734	0.716860539983367	7.19398162315544	0.311001287410814	0.284493293133739	1.09317616589511	0.274316459537846	0.447036824808654	0.234238277375483	0.77389869264454
PTGES2	0.0646287271865405	0.103243660386338	0.531326403649775	11.8182677071537	-0.105588503451724	0.178614117734641	-0.591154298388617	0.554417041024263	0.710336417653048	0.23561094909451	-0.18292595437704
BBLN	-0.233358476216733	0.16092144795223	0.14701974651974	8.36770514359427	-0.369229715364245	0.262250497833886	-1.40792760514843	0.159152507944711	0.305583669100541	-1.0868182367342	-0.788457859050571
CIZ1	0.0284897539399543	0.0652297082425099	0.66228511531187	34.0921667142347	0.130907504527673	0.121091258253912	1.08106486310661	0.279668261842007	0.452905504395637	0.0752307971237171	0.360258766708855
DNM1	-0.0330243646369475	0.173994825340672	0.849465194791852	15.1755455041005	-0.914805302724169	0.392658421268023	-2.329773801285	0.0198181095433747	0.0637248416539987	-0.197761011979348	-2.04153745977344
GOLGA2	-0.130215935087928	0.044043919786321	0.00311150255939385	63.9439163693602	-0.146073634524988	0.070377304088807	-2.0755787169776	0.0379329315441066	0.10471895809833	-0.62908480009169	-0.275912321538355
SWI5	0.235281064377168	0.0553689590379005	2.14409375591299e-05	56.6797964985125	0.495451915409665	0.0813959271528821	6.08693742721403	1.15090923858167e-09	4.54312523147343e-08	0.992944246475589	1.19754543315275
TRUB2	0.463757304646854	0.163635108542548	0.00459557896314785	6.24910226264292	0.812036962758906	0.278545943365683	2.915271186315	0.00355379593301071	0.0163906102475283	2.00689264744818	1.92467889351688
ENSG00000272696	0.312734074484775	0.218165653496535	0.151723363213989	2.47795745684525	0.321284459671002	0.354159577245482	0.907174280503241	0.364314642298627	0.540795643303474	1.33667082240499	0.797517112692098
COQ4	-0.197606486914032	0.0609247897338473	0.00118091687655284	61.642403968681	-0.480526931712759	0.0838034019319589	-5.73397881989212	9.8101587247076e-09	2.99546234106104e-07	-0.928155470127595	-1.04408563026086
SLC27A4	0.241749659076514	0.0947393864809008	0.0107188495896366	26.0702661151849	0.524354825030542	0.147432092405555	3.55658538432835	0.000375706406228891	0.00265029445366696	1.02165104436494	1.26392972029198
URM1	0.128376200980814	0.153215142220302	0.402097011334596	10.01978771299	0.412040110101634	0.251382757677827	1.63909455806713	0.101193568238923	0.21889971942457	0.518514103678335	1.00596495537377
CERCAM	-0.0162125879213679	0.490090069942124	0.973610127169411	2.58015651348293	-0.140558931845714	0.756579692257906	-0.18578205744095	0.852615675660054	0.915703304752145	-0.123152492081833	-0.263246136335879
ODF2	-0.0939603500484048	0.0460426491263938	0.0412782447795245	43.6017691302855	-0.173922121100472	0.0733142874211028	-2.37228140950887	0.0176786203261295	0.0584756714139166	-0.468187139863396	-0.339874806750732
GLE1	-0.170793753929011	0.0571329066163961	0.00279515634281724	36.7227260321694	-0.298030676340909	0.0959534262150736	-3.10599306451958	0.00189641163536495	0.00986329822305405	-0.809163982418514	-0.624927698504082
ENSG00000228395	-0.246499939527108	0.0919729684045762	0.00735925506740721	7.53659747301733	-0.453674040098419	0.15727124352494	-2.88465983946057	0.00391836789823142	0.0177219828517932	-1.14513837406781	-0.98240983045981
SPTAN1	-0.156277965170435	0.0463940393038265	0.000755805021860866	493.687119954491	-0.884753904912646	0.0792233951778766	-11.1678362550122	5.85907609097092e-29	9.54835140393475e-26	-0.744744764108372	-1.9725153216073
DYNC2I2	0.0617857315904734	0.0749255216367174	0.409582451945756	17.1275937665237	-0.00620649267571246	0.125425257909548	-0.0494835950840809	0.960533910409656	0.978264800233688	0.222994097402615	0.0453349379126339
HMGA1P4	-0.0682860282777231	0.0805403952834611	0.396522521970554	21.1572330666365	-0.211165121848381	0.121723329663593	-1.73479580645697	0.0827769792442666	0.1889905574394	-0.354247775863399	-0.425414639522105
SET	0.21150603059926	0.121632634813091	0.0820537400022723	22.2132765291745	0.622972149924725	0.19911164395517	3.12875800505663	0.00175546819036258	0.00927385168446235	0.887433680240235	1.49043427981736
ZER1	0.0245572686328102	0.0524178347635003	0.639433712821379	127.630718437396	0.298115900900455	0.0878506568132304	3.39343963624822	0.000690207684703215	0.00431689843960897	0.0577789291118819	0.744303499315429
TBC1D13	0.281811367604755	0.104898572035358	0.00722021587740283	19.2120292522066	0.360950437955273	0.193041595192004	1.86980654400552	0.0615106872993215	0.151171002355008	1.19943979497855	0.888622047337837
ENDOG	0.0526135348716659	0.172033245356586	0.759731396887138	5.61475200292067	-0.0444627626216702	0.283552491726794	-0.156806107930487	0.875397658973222	0.929327280749825	0.182289058727856	-0.0425321745089514
SPOUT1	0.123577906283445	0.0736531232817911	0.0933790012764477	29.2853069118819	0.0967316905427449	0.118651517818005	0.815258770571464	0.414924203445906	0.590404534379939	0.497219884069109	0.281763657442977
KYAT1	-0.151805227077639	0.057609032324758	0.00841139353842987	137.356467707463	-0.380621647996439	0.0820034380811725	-4.64153280524256	3.45834101499424e-06	5.11273658162662e-05	-0.724895323169538	-0.814622883155276
LRRC8A	-0.129127156436985	0.054192789189914	0.0171844729283583	163.200861237724	-0.401120522679571	0.0761832011904485	-5.2652096054197	1.40029500140638e-07	3.1651296106169e-06	-0.624252939365897	-0.861704758331376
PHYHD1	0.0348485911757354	0.0522144509378086	0.504508513167205	398.64934182106	0.0339546347750733	0.0860352718601622	0.394659469784226	0.693094218080134	0.809677322048227	0.103450505394717	0.137577132608583
DOLK	0.281227120378073	0.151004323502961	0.0625498368961823	4.60997029068242	0.0949887132775904	0.256775156235754	0.36992953161862	0.711434996837468	0.822925963164229	1.1968469803359	0.277760382175369
NUP188	0.112082084926272	0.0562852612364192	0.0464454867002361	124.039202858183	0.186448272332107	0.0968576969453311	1.92497115058747	0.0542329675422052	0.137231055193698	0.44620289574151	0.487824964237974
SH3GLB2	0.0704474211192665	0.115642356418898	0.542402783198953	20.5504965888286	-0.301566791825635	0.235002480239984	-1.28324940025176	0.199404713833498	0.358696161452816	0.261433570308306	-0.633049458865744
MIGA2	0.169260531771162	0.0689921219292612	0.0141539914846245	35.270843917078	0.163710304291937	0.112075509140302	1.46071434827921	0.144093849755379	0.284502252813492	0.699953546925373	0.435600332907049
DOLPP1	-0.441373812072905	0.232281768282033	0.0574113987308565	1.92082149701334	-0.742375997704822	0.378710676319285	-1.96027216586558	0.049963987519706	0.128918718521375	-2.00996375471096	-1.64550132895583
CRAT	0.1613484522365	0.105007212863228	0.124404433116496	11.3899828780541	0.374913247676915	0.170625607470958	2.19728593634885	0.0280000314253229	0.0828432897923189	0.664840747524135	0.920691869441923
PTPA	-0.00250904057535303	0.0739503227908157	0.972933982714155	59.7417632391927	0.298660599666291	0.11569722728412	2.58139807389562	0.00984010438212955	0.0367946871866934	-0.0623378975194264	0.745554565029917
ENSG00000268707	0.0213166655438384	0.231927945629854	0.92676897051225	3.11114699880744	0.260666190537495	0.366613056758599	0.711011748578103	0.477076955474311	0.646080378620336	0.0433975461008022	0.658288895297147
IER5L	-0.217864101524274	0.115179102141545	0.0585543544689653	48.8127365684845	-0.2843619162083	0.189787236045714	-1.49831949783918	0.134050260646032	0.269699116666359	-1.01805617891608	-0.593533250353955
IER5L-AS1	-0.35690095583783	0.0771918778744437	3.77217179023912e-06	38.5180036735649	-0.46648277428202	0.0962076261558766	-4.848708911352	1.24267614391954e-06	2.14061407289684e-05	-1.63508399739334	-1.0118289685012
LINC02975	-0.692978199313921	0.149711248063633	3.67852749345624e-06	8.75792058583121	-1.33737342481308	0.216067887471543	-6.18959828072191	6.03177358871789e-10	2.57764074455366e-08	-3.12655192081344	-3.01209315539706
LINC01503	-0.343364234100851	0.156409449471908	0.0281427404694008	7.94142454889491	-0.304465726166242	0.245251721632355	-1.24144174866446	0.214442604572233	0.377032203557297	-1.57500975359705	-0.639707739716666
ENSG00000230676	-0.43146948033102	0.24538326619422	0.0786881037909051	2.30007338573204	-0.0224171615383889	0.425810813879862	-0.0526458248773214	0.958014104599692	0.976772690730066	-1.9660095942235	0.00810222637546565
LINC00963	-0.112569034483159	0.0492102336349257	0.0221659149249984	126.805542728097	-0.0188385088366025	0.0745513236618394	-0.252691808961742	0.80050637801903	0.882765659073459	-0.550770106934945	0.0163216863413711
NTMT1	0.0727167030675482	0.0904515078076615	0.421437260063478	17.9873779565446	0.180986041352242	0.151359095190633	1.19573945076967	0.231798251033781	0.39842953011978	0.271504354036628	0.475279296187783
C9orf50	-0.276390572906427	0.135990743869511	0.0421109577802959	4.30985575391848	-0.421759241513634	0.22502939528403	-1.87424065634311	0.0608972627671617	0.15000896835101	-1.27778919098971	-0.909107827961318
ASB6	0.0286054875085609	0.0754471517409569	0.704579431898409	20.9946395504947	0.0955553061146322	0.126420787217136	0.755851218917898	0.4497384038958	0.621633220892722	0.0757444079337034	0.279061734256477
TOR1B	0.162086629973874	0.0923064479835127	0.0790948695738323	21.0878843376087	0.389924540197416	0.130120187296881	2.99664908495535	0.00272964729459372	0.0132301512544295	0.668116686131841	0.955169849897294
TOR1A	0.0176077189390201	0.1289708561759	0.89140642915262	5.95456921299951	0.148333252435081	0.225717307048721	0.657163840799603	0.511075573057089	0.675028757928801	0.0269377143265693	0.400282275340861
C9orf78	0.0915976190014391	0.145598730659967	0.529277037135173	12.2221049946332	0.862255755358553	0.211364985614195	4.07946355378099	4.51397459064057e-05	0.000455321620325679	0.355295449764873	2.04002156286919
USP20	-0.0758710309724248	0.0486140604155257	0.118599082311349	60.0449403234169	0.0297970713892278	0.0786205997829455	0.378998271082784	0.704689147719204	0.818509000035478	-0.387909049983577	0.128028028894603
FNBP1	-0.083623303262699	0.0258282745676881	0.00120512184998916	1557.969233512	-0.158505561816444	0.0558897548355996	-2.8360396692147	0.00456767721788483	0.0199790222381551	-0.42231264522547	-0.304466008410557
ENSG00000288924	-0.258832686109409	0.0601172705393212	1.66636815142616e-05	35.4178379063509	-0.388343146072377	0.100273512647513	-3.87283875690583	0.000107575001492679	0.000937852187421377	-1.19986952975368	-0.832357642462963
ENSG00000230684	0.0323699004708516	0.14906430781064	0.828088385411371	3.01706511204052	-0.10831064173674	0.256923489846491	-0.421567688503121	0.673340594926108	0.797371540165791	0.0924503923249462	-0.189178169531694
ENSG00000270755	0.135016890687922	0.213975581180141	0.528045722374507	1.7467182873907	0.133120305244073	0.342909052444509	0.388208781002114	0.697861535471602	0.813207686905348	0.547984637252985	0.365341133849957
ENSG00000289226	0.0788506903692025	0.116647777180999	0.49905810071449	5.89246931380748	-0.209799026186723	0.184801126296072	-1.13526919663142	0.25626254441817	0.426486959937215	0.298726206990604	-0.42227698702093
GPR107	-0.140025021371103	0.0294064092317043	1.91952010309562e-06	150.111346681644	-0.24911235693057	0.0517216700620656	-4.8164020348074	1.46169876165296e-06	2.44190425757817e-05	-0.672616273386631	-0.512571959767
NCS1	-0.0641237056114984	0.0475177113908711	0.177186187695259	131.771318681094	-0.096833270679573	0.0770849265417724	-1.25618943967079	0.209047294600568	0.370266486735856	-0.335775918978985	-0.16281691020325
HMCN2	-0.329039262817969	0.233858224950316	0.159426450076126	12.4179008290435	-0.635301313797892	0.362994741508009	-1.75016671359652	0.0800895507195179	0.184603232425376	-1.51143735889591	-1.39957188257629
ASS1	-0.0933309221461664	0.102350271943477	0.361833145189295	21.6607119317934	-0.361959104478257	0.16613283315294	-2.17873311138347	0.0293515004844123	0.0857784272285259	-0.465393819147645	-0.771758698756188
FUBP3	-0.0967905033256201	0.0365336938991012	0.00806470156531763	111.628207687412	-0.0992670555131867	0.0618968247614472	-1.60375036838749	0.108769088580638	0.231178425105312	-0.480746998982894	-0.168406834309473
EXOSC2	-0.177834676312979	0.100291751804069	0.0761999621737515	8.28329765330226	-0.192197531734852	0.194563264142941	-0.987840806338702	0.323230619180289	0.498676689146773	-0.840410697543771	-0.381849823212874
ABL1	0.00968893858905773	0.0356543797875945	0.785817253369025	227.874157894665	0.0136791693163384	0.056197796769822	0.243411131798748	0.807686921168038	0.887209025518509	-0.00820482243795444	0.0910083843908576
NUP214	-0.129409473426849	0.0383999062319076	0.000751554729681343	91.5459709856127	-0.22708557556171	0.060932024087389	-3.72686742255637	0.000193874370919647	0.00153821998808812	-0.625505826143543	-0.46198078405757
ENSG00000236986	0.14344866154007	0.142296690270951	0.313408589373236	16.3825449171433	-0.406789012440168	0.194522931451336	-2.09121366517106	0.0365089148951953	0.101705840141798	0.585403760409123	-0.874724162150896
ENSG00000246851	-0.0553663906618298	0.16077431408603	0.730565521055944	6.26591105840875	-0.492461605166697	0.211454079934081	-2.32892931325902	0.0198628107277565	0.0638042804333722	-0.296912072657158	-1.07149722306835
PLPP7	-0.103250952716675	0.0941407182820733	0.272740846206009	22.6689744308524	-0.00651784125543105	0.160303712633987	-0.0406593281486429	0.967567486199438	0.981512187955716	-0.509417649033385	0.0446198315864008
PRRC2B	-0.0922725915115573	0.0357306132626168	0.00981010248738307	266.027232865726	-0.0242924766148352	0.0547812445058744	-0.443445139553744	0.657443792078469	0.786552326384348	-0.460697082833202	0.00379499723679697
ENSG00000176868	0.353922593841218	0.16051713490423	0.0274618282826749	2.94560992661125	0.303180931473328	0.25752255439288	1.17729855619089	0.23907636299733	0.407053141688009	1.51946021569419	0.755936876312038
POMT1	-0.267123128008817	0.0651866555746979	4.17060850634492e-05	32.8557690911373	-0.580061242923909	0.0988735915356536	-5.86669538260618	4.44566333676514e-09	1.4802126014325e-07	-1.236661453051	-1.27269632663429
ENSG00000230289	0.0429684595661383	0.204691989584735	0.833731953525283	1.61277062428814	-0.070228047807166	0.331545701784606	-0.21182011236807	0.832247377136172	0.902797459664827	0.139485445224078	-0.101709956691225
UCK1	-0.115232113326659	0.0864949079976569	0.18278081560092	12.1363588707978	-0.0519283874444811	0.159496155768505	-0.325577674234674	0.744743905983083	0.84576200438119	-0.562588511036147	-0.0596792433823667
RAPGEF1	-0.0376227393371305	0.0483340708996107	0.436339353068549	291.45182533306	0.158426029705003	0.0645453976449304	2.45448994793583	0.0141084608932714	0.048913864355355	-0.218168012150657	0.423463395619315
MED27	-0.0723945306393403	0.0386816065155718	0.0612689938320963	253.654566743234	0.0131956728701655	0.0531180312920705	0.248421723267732	0.803808127536133	0.884521588784875	-0.372480785103382	0.0898978883427241
NTNG2	-0.259568972740043	0.0597915485084275	1.41686140406448e-05	101.274452213601	-0.38158860206862	0.105108167960347	-3.63043719126166	0.000282941553157824	0.00210365671270157	-1.20313707587099	-0.816843786089275
SETX	-0.140843347088589	0.0368311881181525	0.000131291129765143	193.022027945932	-0.241067755793669	0.0655355426306271	-3.67842770681522	0.000234676187354873	0.00179930941406049	-0.676247898503272	-0.494095096406263
TTF1	-0.0107640842422915	0.0638751640139234	0.866176161637071	31.3789561045422	-0.14469523477987	0.111633475087321	-1.29616349098411	0.194919164730871	0.353082354884334	-0.0989727279778203	-0.272746408982392
CFAP77	0.166216166053897	0.113668179292056	0.143660976528669	14.8840370197984	0.0589111883795771	0.182838030864649	0.322204237821768	0.747297974230782	0.847471846739031	0.686443040330231	0.194897417736222
DDX31	-0.0531868918766393	0.04098932842219	0.194432041443908	77.5679717035186	-0.111790640107862	0.0661523903114405	-1.68989570265807	0.0910479099008492	0.203112588563477	-0.287239735150391	-0.197171039943114
GTF3C4	0.0494885192263316	0.0822445810371346	0.547358025911435	18.3444695289897	0.16796245797354	0.137492810111513	1.22160902695432	0.221855513345947	0.386340167637635	0.168420638042795	0.445366691888284
AK8	-0.0839298858882819	0.0579816979112467	0.147750284280246	86.1967226213208	-0.287658930390069	0.0823091205479878	-3.49486093977105	0.000474308807979651	0.00322111559228276	-0.423673219798164	-0.601105842145425
SPACA9	-0.191448952710405	0.0754683949340403	0.0111867761042194	21.1056962235522	-0.45758447453528	0.116690539657168	-3.92135023010129	8.80541710976601e-05	0.00079406363903189	-0.900829119027226	-0.991391327682782
TSC1	-0.0617038825172829	0.0468704699460344	0.188014087230167	106.283496809279	-0.0222609981782984	0.0788397840770058	-0.282357421940111	0.777669459575635	0.8684368760835	-0.325037052853911	0.00846090283651604
ENSG00000288989	-0.116541606797763	0.186456732550019	0.531949414192375	1.95869933867093	-0.40030824268993	0.309959941440409	-1.29148379893758	0.196535969369236	0.355070409887139	-0.568399875970826	-0.859839111281405
CEL	0.219359224120784	0.153015263135278	0.151692894746778	4.86864740927777	0.165526463372861	0.268939471054307	0.615478504229812	0.538238760931229	0.697764157504631	0.922285151028965	0.439771692382619
RALGDS	-0.281137368163132	0.0635833510909571	9.79925121765453e-06	170.991726893516	-0.220093035675521	0.114049398943157	-1.92980443312303	0.0536310740119936	0.136103779422007	-1.29885486265255	-0.445920298046778
GBGT1	-0.154042856949872	0.0901172279233653	0.0873841371445188	15.3193196396892	-0.208586458498341	0.15259608777198	-1.36691878241352	0.171650764055674	0.322781413121989	-0.73482563902313	-0.419491958016682
SURF6	0.00244675677626368	0.103865378365884	0.98120597120646	12.8390516509025	-0.0803402250331138	0.179945853156109	-0.446468888412872	0.655258581113606	0.785235699513018	-0.040344701227835	-0.124935634845278
MED22	0.264945071890958	0.0788050234163565	0.000773709383772694	20.1213695367806	0.45208491092649	0.127480835215937	3.54629705838304	0.000390685532006297	0.00273332716472224	1.12458932672351	1.09793997073591
RPL7A	-0.240332306657947	0.191669791188732	0.209882991321493	20.0480201740003	-0.271159651798873	0.289486495476825	-0.936691887309749	0.348917070517857	0.525854125895075	-1.11776720637838	-0.563210250941796
SURF1	-0.164199431550679	0.141540739813265	0.246013791086302	10.0698862127555	-0.183074516102381	0.201084172768346	-0.910437224282625	0.362591974025985	0.539296406364783	-0.779899221132547	-0.360896054292521
SURF2	-0.443619955803271	0.224557438115771	0.0482080335459445	2.15725570574823	-0.569249071765488	0.371504407431968	-1.53228080307427	0.125453156217027	0.256822142405367	-2.01993185398059	-1.24786290037395
SURF4	-0.0358733077897067	0.0986837817714674	0.716218144739645	23.181259153233	0.2323043786356	0.154525105851993	1.50334392171914	0.132750379478249	0.267722123983081	-0.21040425816894	0.593147402977482
STKLD1	-0.0809767176179055	0.107546626745135	0.451482838142192	5.98674157185608	-0.158204036860338	0.194086808314309	-0.815119987980526	0.415003631402126	0.590417219528402	-0.41056743583561	-0.303773465011696
REXO4	0.223269688701041	0.0949677520728798	0.0187227670390466	17.6351568177845	0.361996130032794	0.164020526789908	2.20701723813184	0.0273128550536472	0.0812973585202231	0.939639293864697	0.891023795952213
ADAMTS13	0.0382656801117408	0.0642925893177733	0.551722982986618	32.0198552695984	-0.0528403485533208	0.106374455894836	-0.496739072447616	0.619373065313437	0.759196961100311	0.11861511007551	-0.0617738383177256
CACFD1	0.0319096260244638	0.118710012062606	0.788081163703928	12.2565674108098	0.265831944549483	0.19700865189994	1.34934147300545	0.177227310282918	0.330445739712355	0.0904077530624452	0.67015361418257
SLC2A6	0.231054286510853	0.0989382925657731	0.0195258062881036	12.0550869710426	0.28344479456974	0.174229235854927	1.62684978315438	0.103769005454581	0.223245039827842	0.974186345637594	0.710606859493224
ADAMTSL2	-0.154816491046648	0.204042474519542	0.448004280341118	7.97007718833799	0.191139247221426	0.322208901685384	0.593215290520003	0.553037080903047	0.709195710708549	-0.738258928429667	0.498599209049319
DBH-AS1	0.308377521916757	0.238119163160172	0.195301098921565	3.05572429990416	0.381598708684863	0.364135423579627	1.0479582154726	0.294657858683526	0.469769906969934	1.31733699799996	0.936047055789293
SARDH	-0.284348724183614	0.104551598846788	0.0065341657255161	8.68492171079984	-0.475400241733451	0.17275954285183	-2.75180307776796	0.00592681485380465	0.0245391155657634	-1.31310645090556	-1.03231063375967
BRD3OS	0.10951012826385	0.111394989292736	0.325568322189417	8.97801360387318	0.194557522588211	0.18216327569702	1.06803921835379	0.285502821423663	0.45951673107659	0.434788880252834	0.506450313884305
BRD3	0.053923629851263	0.0690256834852832	0.434678348625326	29.7658892220695	0.202561046670879	0.115267526795971	1.75731233506399	0.0788645864320003	0.18245599073846	0.188103093080473	0.52483283134704
WDR5-DT	0.0375148831733384	0.198535264742368	0.850125511345549	1.66119476955536	0.312475905044802	0.357922162098504	0.873027540995926	0.38264806635228	0.559135798375393	0.115283169063833	0.777285598728366
WDR5	0.0415987987869355	0.06867556119649	0.544694532187423	30.0099411136335	0.090194156982018	0.11653915822681	0.77393863448439	0.438967081264723	0.612092117320694	0.133407065453349	0.266748231287951
RXRA	0.112893604486067	0.0476722471246865	0.0178787333069089	173.426899809203	0.307856332151712	0.0762288950140192	4.03857791845328	5.37762304763399e-05	0.000528514339050066	0.449804315998782	0.766675350230269
COL5A1	-0.045080638556831	0.136772004783043	0.741698986013565	35.1595743921069	-0.608113289425488	0.220615968555964	-2.75643369519385	0.00584354588312381	0.0242783606624144	-0.251265217267058	-1.33712634887879
OLFM1	-0.0789489928885619	0.216025735999817	0.714767274584268	14.9667279601638	0.355251177927657	0.490528665287501	0.724221035521833	0.468930046270009	0.639070738599041	-0.401568652222471	0.875531970279258
PPP1R26-AS1	-0.0606785098749481	0.0843351372691862	0.471837440432379	13.1810737309658	-0.101692275150624	0.141850538606862	-0.716897349487429	0.473437437548838	0.643131168357036	-0.320486579903773	-0.17397708584813
PPP1R26	-0.064281068372991	0.087719532175758	0.463679063926152	11.6305263856627	-0.0454165201121461	0.151412249779125	-0.299952746084931	0.764213200012447	0.85886631435465	-0.336474274835155	-0.0447227674955903
PIERCE1	-0.19905094376035	0.155135081883224	0.199463546563159	3.35734034826211	-0.392451650857411	0.2499845825028	-1.56990341935594	0.116437581989989	0.243415320724868	-0.934565785300276	-0.841794068239476
MRPS2	0.233173264233221	0.106397968012278	0.0284141912739705	6.8193759075723	0.406296565918946	0.20066281426453	2.02477258882323	0.04289072098088	0.115090404014345	0.983590098389984	0.992773166338625
CAMSAP1	0.0386081119118359	0.0465634591128456	0.407019293335412	57.6418777224504	-0.0119112071351919	0.075154844134096	-0.158488880822362	0.874071581747442	0.928548351421046	0.12013477871037	0.0322323330990381
CAMSAP1-DT	0.0652156675657907	0.0809192274997676	0.420280115546294	23.1104123931946	0.204959918811159	0.13552291941395	1.51236351531888	0.130441411126246	0.264208719425728	0.238215715604605	0.530342567877357
UBAC1	0.0782489803509318	0.0705968703180616	0.267692716971639	30.3346856279666	0.0793474086025428	0.108029551199155	0.734497253036477	0.462645733738854	0.632939300588135	0.296055894707127	0.241835387965422
NACC2	0.154882973794421	0.0537976924825181	0.00398952039600496	171.610662141367	0.28528931291966	0.0904918340774301	3.15265256614813	0.00161794249145095	0.00869122025780819	0.636147779186897	0.71484335462056
TMEM250	0.041593178000324	0.169790766995032	0.806481786235594	3.54848985608449	0.118263120148258	0.278787175971415	0.424205739507845	0.671415775398359	0.796323567092156	0.133382121119574	0.3312171077772
QSOX2	0.0372357356321629	0.0600126464831516	0.534951811377875	40.2819830666831	0.124398655542336	0.102805755125985	1.21003591082902	0.226265113472909	0.391733212014862	0.114044347895049	0.345309223370269
DKFZP434A062	0.132775086347579	0.174186355454374	0.445905544385412	2.85340125797785	-0.0363172128008802	0.279756044764668	-0.12981743730124	0.896710866688113	0.942752857921138	0.538035795642575	-0.0238234519165491
GPSM1	-0.203645534442807	0.0623250992196617	0.00108512489972759	49.0541348319849	-0.359234089531447	0.103716045068135	-3.46363081329847	0.000532937396959277	0.00352393653846431	-0.954955992483756	-0.765499876476334
DNLZ	-0.0674517169255818	0.2157214154092	0.754523986472489	3.63509627802788	0.23236166850892	0.353097344344968	0.658066882207724	0.510495155335028	0.674587917510292	-0.350545208539906	0.593278986525662
SNAPC4	-0.112258642351815	0.0622115885129873	0.0711584203469861	36.6680643930858	-0.253621850477319	0.0979705084751822	-2.58875711093779	0.00963230091632422	0.0361730876898837	-0.549392626261774	-0.522929377701271
ENTR1	0.270370322890399	0.10592652610018	0.0106973591683721	19.8639554564552	0.284631215419591	0.163220843713992	1.74384109861816	0.0811868017669889	0.186503638088433	1.14866589840232	0.713331834362453
PMPCA	0.0340168921334792	0.0882371641624478	0.699854704979264	19.0428222039453	0.154376060375152	0.145513103386282	1.06090830847956	0.288731573056814	0.463208575761489	0.0997595311691659	0.414161414247042
INPP5E	-0.0315931003905213	0.0815370195904822	0.698408731381956	24.7692065214941	0.0362254141475622	0.13174026385349	0.27497602546059	0.783334657475055	0.872118051719001	-0.191409243881623	0.142792665296138
SEC16A	-0.224201635766491	0.0501646959911999	7.84719035503399e-06	47.5319379767611	-0.335222923065517	0.0910618014661043	-3.68126829986223	0.000232076632219253	0.00178438037101912	-1.04618134721989	-0.710350959286665
NOTCH1	-0.154031984712045	0.0507627186032262	0.00241052555301686	110.444436009203	-0.232839018667086	0.0690517059868743	-3.3719517184897	0.000746375314372639	0.0046002688924425	-0.734777389418941	-0.475195308967224
NALT1	-0.493233293513305	0.173264277943004	0.00441734703329342	2.36549339407637	-0.995837886934058	0.302334449833786	-3.29382869693327	0.000988327108072026	0.00580592896104294	-2.24010951612447	-2.22765333559301
AGPAT2	-0.0537254912106946	0.146497169769819	0.713817452028241	4.43488022654995	-0.011226831747019	0.259583712747885	-0.043249368876709	0.965502751206697	0.980664765868333	-0.289629970270182	0.033804208487206
DIPK1B	-0.350846246199361	0.101999891299984	0.000582417964936973	11.9314790358424	-0.657067091399338	0.194845442585077	-3.37224767837429	0.000745573674318968	0.00459710402410198	-1.60821396859283	-1.44956358407126
SNHG7	0.192219241349215	0.142579554047205	0.177608754188826	13.5573011838214	0.470577194226746	0.188737079594358	2.49329488004229	0.012656368758517	0.0448350974241053	0.801841370523935	1.14041310096974
TMEM141	0.466524144003401	0.270225635819399	0.0842710807191614	2.36306208239972	0.704797187427524	0.377998525048937	1.86455009933247	0.0622444929605631	0.152427080739546	2.01917152746655	1.67837026467201
CCDC183	0.472829452019341	0.147519879619887	0.0013497268689127	6.9591955618663	0.51496000293552	0.239240815487361	2.15247553761463	0.0313599199309448	0.0902971374760021	2.04715367989017	1.24235166549547
RABL6	0.00836816042340462	0.0497797664206513	0.866501738057987	84.7571646352181	0.0154455879303132	0.0843883985916838	0.183029755133134	0.854774671743737	0.91704222448235	-0.0140662674071238	0.0950654998168246
AJM1	0.379101248022343	0.158624736037199	0.0168518062622085	11.0020937998381	0.878708430554354	0.226827468798451	3.87390660932312	0.000107104470680789	0.000934175440174813	1.63119987017844	2.07781011525832
PHPT1	0.112595610611567	0.137217483188942	0.411895143310684	19.8270379204617	0.234850522512193	0.202750876388745	1.15832062822704	0.246733216291159	0.415599808718479	0.448481857207477	0.598995393661419
MAMDC4	0.031617552498874	0.141781764623286	0.823534304401707	11.128134409578	0.0756003345180715	0.238830065777416	0.31654446131807	0.751589283449882	0.850273404931041	0.0891115680241729	0.23322909727641
EDF1	-0.155454699839755	0.126744547446009	0.220003120469693	21.9501728518553	-0.235117116388592	0.178968389914523	-1.31373543954263	0.18893525033297	0.345743200881734	-0.741091217618663	-0.480427650460154
TRAF2	0.0198951442397428	0.0831929139506316	0.810993383512522	31.7752756428216	0.10664355723379	0.123067536693799	0.866544989026044	0.386191366021636	0.562339040347142	0.0370890159379504	0.304529261776074
FBXW5	-0.211552378837246	0.106601184519491	0.0471976958671101	24.3003744659337	-0.216662366192463	0.17626633847842	-1.22917607560668	0.219005796865106	0.382984285788807	-0.990045559000683	-0.438040726369377
LCN12	-0.233540163592594	0.0900592692359911	0.0095092164413447	47.1665893403826	-0.4805160837548	0.130380479942796	-3.68549098734432	0.000228262160298556	0.00175929108652007	-1.08762454212514	-1.04406071463937
PTGDS	-0.135663449418657	0.0421350845585188	0.00128312939482798	1045.59630819324	-0.277369653013189	0.102060382830693	-2.71770147554037	0.00657371191647843	0.0267289948332665	-0.653260173593978	-0.577473399848037
LCNL1	-0.425561197680746	0.0808653975025389	1.42042335394723e-07	115.753839140448	-0.768014262065693	0.154184762828679	-4.98112944480164	6.32142357319566e-07	1.18418448443083e-05	-1.93978938971266	-1.70438736933754
PAXX	0.138782110902947	0.108448233730674	0.20064772473644	24.1093265539125	0.296461064707587	0.148827444481377	1.99197846701374	0.0463734205349055	0.121552455660017	0.564694204128855	0.740502666719791
ABCA2	0.178209416415992	0.149928730710167	0.234586270775596	22.0907142465426	-0.209328970228696	0.304572004384535	-0.687288940596159	0.491900666659426	0.659392120374927	0.739667555110218	-0.421197361125181
NPDC1	-0.174880563838789	0.0561765066835552	0.00185161409436342	175.762243645094	-0.018640326269873	0.0924194885369931	-0.20169259281728	0.840157053675602	0.907976674717437	-0.827300723325172	0.0167768726388177
ENTPD2	-0.370423019316824	0.0884360060215936	2.80681121491752e-05	69.9862208831457	-1.05216815460613	0.123943626981425	-8.48908637120827	2.08267898482468e-17	4.19714622783878e-15	-1.69509318971107	-2.35703285872143
UAP1L1	-0.120759827982077	0.106262376541607	0.255776349376054	19.1199663428783	-0.422638756619176	0.160518325950639	-2.6329626484464	0.00846436553399949	0.0326582583934745	-0.587119803345923	-0.911127900821645
MAN1B1	-0.258854942439458	0.0776066969008428	0.000851548159918389	35.2799787594293	-0.647652189719985	0.114051648186861	-5.67858685092283	1.35812070560941e-08	4.00018783213725e-07	-1.19996830050656	-1.42793941042687
DPP7	-0.210665552897237	0.0576065331097732	0.00025521096255591	93.4408798913146	-0.338075183887594	0.103879801643836	-3.2544843033752	0.00113598437590268	0.00651150325648406	-0.986109938637043	-0.716902040264062
ANAPC2	-0.350315323345582	0.0901364163374049	0.000101699270417172	12.3446057658471	-0.523198253851406	0.156948941606403	-3.33355706955632	0.000857430796324781	0.00515400709439182	-1.60585780071299	-1.14209324743919
SSNA1	-0.123884219419477	0.226048514431151	0.583662640582115	3.03204453765327	-0.257361945168576	0.348158617642481	-0.739208889647124	0.459780163623204	0.630189807600676	-0.600985453875817	-0.531519638099587
TPRN	0.906378194775619	0.337938340233621	0.00731656168536274	2.41908885352944	1.06738668508146	0.466156083538636	2.2897624267366	0.0220350923564626	0.0690331931213346	3.97118767984799	2.51116688071039
TMEM203	0.392110916610064	0.253600294674218	0.122061851563348	1.82878924465673	0.601459397031684	0.376508442653966	1.59746589689215	0.110161893677953	0.233327741394447	1.68893511934979	1.44102372621083
NDOR1	-0.129617066518368	0.0872428977484256	0.137357600910773	12.8105429823038	-0.206577018541826	0.153702088492312	-1.34400918405321	0.178945417077647	0.332741842458386	-0.626427097795028	-0.414876670462172
RNF208	0.244551401893291	0.166933544524408	0.142931117849043	9.81847688410642	0.410629372440582	0.270108538829584	1.52023839831163	0.128451070018473	0.26122750536474	1.03408482148616	1.00272476899815
TUBB4B	-0.057468319448541	0.0923950586719187	0.533951881621128	33.0598359395943	-0.551798293525824	0.139814300537941	-3.94665131823253	7.92518419182867e-05	0.000726664996899233	-0.30624016440853	-1.2077819020018
NELFB	-0.0830053632468001	0.0771789218749512	0.282154220935227	21.0964454945614	-0.154783978536157	0.136129530391492	-1.13703454416552	0.255523845070116	0.425502654072139	-0.419570306283451	-0.295918265074962
NRARP	0.0390167926890362	0.0827945286636395	0.637463328797697	27.95669851226	-0.0915355614493539	0.11925637523314	-0.767552772507184	0.442752929508953	0.615756562214797	0.121948451852318	-0.150649116187626
EXD3	-0.112074755946784	0.05157549570529	0.0297785606615127	94.2304012338583	-0.289178103542733	0.0857616627144689	-3.37188079603248	0.00074656753454264	0.0046002688924425	-0.548576561859971	-0.604595083474533
NOXA1	-0.265018514550051	0.0909568258573661	0.00357203013538868	20.0494182844902	-0.587866406554323	0.137253555027396	-4.28306870767016	1.84333219019193e-05	0.000212265791424827	-1.22732144706761	-1.29062324923158
NSMF	-0.167421028657238	0.0460530416074262	0.000277554291849819	204.116824977078	-0.470494289952377	0.0624441251300459	-7.53464459582911	4.89666639082439e-14	5.78683197853907e-12	-0.794196258018824	-1.02104262939616
PNPLA7	0.184853659023998	0.0656380671747218	0.00485867992040725	240.475855850043	0.0182542325373149	0.145868472293322	0.125141726997785	0.900411349560059	0.944476540506086	0.769153856005708	0.101516402944189
MRPL41	-0.0942749334885931	0.101872824444221	0.354748580406906	51.3541551642514	-0.249296419005281	0.207224601574717	-1.20302520603662	0.228966566599835	0.394915758338184	-0.469583221030413	-0.512994714077182
DPH7	-0.106207676757727	0.0595162918733997	0.0743401255456153	27.0650871542076	-0.154079008939706	0.107396795406604	-1.43467045135158	0.151381028231969	0.294351999339939	-0.522539213052488	-0.294299088849139
ZMYND19	0.105118377678153	0.189725803169818	0.579541754671919	4.13423495014843	0.301408445984517	0.307481373752781	0.980249445050462	0.326963002893819	0.502530218648436	0.415298851536578	0.751865826470247
ARRDC1	-0.0433968832035385	0.0859918171772681	0.613795595411195	11.9241009732764	-0.165192893126438	0.14770634286295	-1.11838726709057	0.263401630084896	0.434549794203003	-0.243792925854679	-0.319825490473122
ARRDC1-AS1	-0.251186475496667	0.132416038556996	0.0578346658986808	7.74299260021786	-0.56760258522166	0.215852489359495	-2.62958554198714	0.00854890211271251	0.0329379615511936	-1.16593662270331	-1.24408124527659
EHMT1	0.0290101642156605	0.0271685966848227	0.285618432422462	400.922097726314	0.0883703002606766	0.0454212102589579	1.94557343929973	0.051706000106119	0.13241190102082	0.0775403115234604	0.262559191849413
CACNA1B	-0.144171834684325	0.144645371162993	0.31889741688584	75.3681356080911	0.305430649780304	0.260720401454034	1.17148734075631	0.241402943346474	0.409068804245728	-0.691019301741394	0.761104035882879
ENSG00000290588	-0.379927641410774	0.482095238233483	0.430652307815735	3.59556037577989	-0.283553851075021	0.871188612801575	-0.325479289913084	0.74481835434144	0.84576200438119	-1.73727348978356	-0.591677283998372
TUBB8	0.0304873402845413	0.317813922841581	0.92357754068916	4.01381529479996	-0.305202372757726	0.607823760947035	-0.502123135630956	0.615580906917457	0.756534629794243	0.0840958304309349	-0.641399671757097
ZMYND11	-0.015569480147984	0.0291773928888039	0.593608268698212	262.109062762585	0.0113070884109681	0.0472956152200883	0.239072657335167	0.811049243357654	0.889036643345253	-0.120298461843477	0.0855601820470404
DIP2C	-0.0325467901520993	0.0388743579829959	0.402463132462067	593.650715569075	0.164286017935784	0.0617231719932189	2.66165870337696	0.00777566757100749	0.0305866356373409	-0.195641597353628	0.436922633683837
DIP2C-AS1	0.0565897998253271	0.161211335186889	0.725566843275612	3.74537788248952	-0.100670392523275	0.273097026309697	-0.368625004393542	0.71240725533228	0.823469504013109	0.199935215224695	-0.171630022848373
LARP4B	-0.112223684050252	0.0291929470350134	0.000120943687201883	182.613927285529	-0.205129285906523	0.0469806371939547	-4.36625167640165	1.2639683496188e-05	0.00015413168186912	-0.549237485780081	-0.41155151392176
LARP4B-DT	-0.762278583474285	0.16369416100992	3.21280162880568e-06	2.09400854139511	-1.1248472075683	0.281422607799484	-3.99700371041179	6.41492959152234e-05	0.000610710228889583	-3.43409818305606	-2.52396231960045
ENSG00000205740	-0.0856369362275185	0.0706252976857091	0.225300661163798	26.7521155314329	-0.0845797858324743	0.114714018103048	-0.737309940241967	0.460933888678096	0.631183699216233	-0.431248891385746	-0.13467307045784
GTPBP4	-0.140493000272298	0.0797800763275318	0.0782377965466413	26.1601891747548	-0.143027340383325	0.139893061924281	-1.02240481705047	0.306589341572724	0.48210701802134	-0.674693104036485	-0.268915584266456
IDI2-AS1	-0.154330262169271	0.14538001966029	0.28843345482932	11.0998023720258	-0.168106971780757	0.226614691677465	-0.741818504953858	0.458197307212564	0.628560292819185	-0.736101106714199	-0.326518554827961
IDI1	-0.428930695854993	0.139077318277821	0.00204157416580424	65.2262345029607	-2.14900508875478	0.220368138144998	-9.75188657872481	1.81071493548296e-22	7.87866759995939e-20	-1.9547427926653	-4.876251129011
WDR37	-0.130481667584763	0.0393919344471076	0.000925006661971915	147.844895212502	-0.250753244369997	0.0664211199277954	-3.7752034991669	0.000159877090920988	0.00130502341936685	-0.63026408700544	-0.516340754825039
LINC00200	0.569147702773774	0.177261451041412	0.00132374765743417	14.9445849705092	0.714726266970792	0.309448027809389	2.30968111844307	0.0209058149098778	0.0663640899435601	2.47460178662398	1.70117540353431
ADARB2	0.176916647408761	0.0924806912506258	0.0557465504616975	181.721316919791	0.708616740151467	0.221183887830082	3.20374484372859	0.00135652640474307	0.00752119838366816	0.733930411212184	1.68714302451161
ENSG00000287560	0.162534055281297	0.189069531646306	0.389980743257282	9.00403217543256	0.33024315160936	0.319933639141491	1.03222390898167	0.301967237093803	0.477072351391389	0.670102302555155	0.818093462472411
PFKP-DT	0.0842888451794956	0.159009097058758	0.596050783800273	4.28958749826228	-0.121004304080899	0.250328574237193	-0.483381908955564	0.628824591111678	0.76600398010597	0.322860044135462	-0.218333010236537
PFKP	0.0483287413153381	0.0567144274613795	0.394135325743191	660.401127677449	0.467830754915592	0.105236761094998	4.44550696969167	8.76848378745397e-06	0.000113580935122332	0.163273691660331	1.13410507114736
PITRM1	-0.20151176564508	0.0563960289539185	0.000352705535827691	44.5652731220506	-0.329932903587771	0.0936376083285505	-3.52350844363859	0.000425873527253929	0.00293920284040248	-0.945486598826251	-0.698200827116955
PITRM1-AS1	0.15749254516685	0.123791299369507	0.203286991641588	14.9051976819875	0.515630884131532	0.203760128384944	2.53057793111222	0.0113874784905032	0.0412123394519249	0.647728723958988	1.24389254738371
KLF6	-0.143195548166723	0.0720197926142218	0.0467806778865652	63.9621334220642	-0.426748182655027	0.115960714114206	-3.68010999168853	0.000233133372331254	0.00179034834066661	-0.686686666749482	-0.92056644252972
ENSG00000288755	-0.453584718260498	0.169671528084105	0.00751066431463033	3.85928443824644	-0.892461297305466	0.274020279446534	-3.25691696654006	0.00112629374443237	0.00646757460622609	-2.06415419827184	-1.99021768294085
AKR1E2	0.0540036465859434	0.102460987432995	0.598148137520458	24.2194139411359	0.172897039855039	0.175542629592075	0.98492907538651	0.324658910352579	0.500208823330124	0.188458197138928	0.456700453949971
AKR1C1	-0.0133547066696286	0.10684731909233	0.90053250251808	43.0359219684679	0.395969034038469	0.17988508789525	2.20123323545889	0.0277195165851968	0.0822520373564155	-0.110469579749461	0.969052860985767
AKR1C2	0.4097555009754	0.199871318564804	0.0403550098381662	5.86266303934514	0.896187703184474	0.354918501857572	2.52505208518014	0.0115681142764425	0.0417162455872089	1.76723953333148	2.1179565596296
AKR1C3	0.0734765415273888	0.101631050969285	0.469696256483538	15.9777003345147	0.39491595172497	0.183452174592463	2.15269158080176	0.0313429256139649	0.0902753589407789	0.274876420166758	0.966634138455838
NET1	-0.126643707810978	0.0619485734277048	0.0409203507713298	56.7399433222357	-0.429101523376948	0.10637421483046	-4.03388663371902	5.4861793676293e-05	0.000537527656055594	-0.613231711249286	-0.925971602365517
ASB13	0.0675090776501155	0.0931522682628099	0.468625365649863	19.6397622779645	0.15712654775925	0.140135076209303	1.12125066763848	0.26218117794619	0.4331226725153	0.24839357692196	0.420478741695172
TASOR2	0.105207855641201	0.0442250805014381	0.0173635214440264	175.103219929122	0.265709012555594	0.0642689483798293	4.13432955188958	3.5599234292086e-05	0.000374888526139707	0.415695943319282	0.66987126362036
ENSG00000226647	0.00531788043661294	0.105102134300597	0.959646443043044	14.9677698828715	-0.0667156808532696	0.161006661649423	-0.414365965791755	0.678606110114891	0.80035148093767	-0.0276030207757694	-0.0936427420244572
GDI2	-0.151536453236465	0.054054704348378	0.0050568375682757	55.0374499831656	-0.216360821714617	0.0903820297568319	-2.39384778475018	0.0166726663884485	0.0558038807704278	-0.723702539157684	-0.437348138132927
ANKRD16	-0.00170865127494374	0.0414086987792633	0.967086150006144	70.9984846528209	-0.0210385366496779	0.0700973998222471	-0.30013291082162	0.764075776507747	0.85880851277259	-0.0587858719331	0.0112686560418886
FBH1	0.0330666279438281	0.0421130333294593	0.432343635093097	76.2697640703167	0.0776589520795237	0.0639122784895069	1.21508658296815	0.224333070284513	0.389591494067216	0.0955423799482734	0.237957336097411
RBM17	0.00627944709313153	0.0630898994622982	0.920716092877594	41.1577508438019	-0.0375914827878528	0.110103189495706	-0.3414204707423	0.732787066518447	0.837298850213319	-0.0233357106491026	-0.026750198940212
PFKFB3	-0.149069899784599	0.0509484216805671	0.0034346321017273	892.043327418298	-0.614958530906901	0.0764181465861839	-8.04728403368636	8.46515673530211e-16	1.37343581099457e-13	-0.712756289668108	-1.35284851948376
LINC02649	-0.275385264044264	0.0750784376398476	0.00024448631712053	449.487105229464	-1.07093254735915	0.0967022942103965	-11.0745309209429	1.6675108634181e-28	2.45573042154919e-25	-1.27332775853585	-2.40013097074023
LINC02656	-0.627570501804743	0.0875629358763933	7.66146796968991e-13	25.540476443757	-0.935315830791902	0.13805989937686	-6.77471036132501	1.24655735878932e-11	8.43298255619135e-10	-2.83628090522579	-2.08864610047728
ENSG00000289934	-0.632394554751529	0.195732730177274	0.0012339740642662	3.26592713778899	-1.23538526826284	0.313290651098976	-3.94325609120252	8.03827395542128e-05	0.000736008059089211	-2.8576894366592	-2.77784645988992
PRKCQ	-0.507028837447552	0.12347205778385	4.01828547150559e-05	64.2258562660853	-1.38452621975547	0.146792097805603	-9.43188523396534	4.02783407121544e-21	1.45496006213999e-18	-2.30133237980677	-3.12039383238537
ENSG00000288915	-0.846365882074073	0.130194161260647	7.9895302676513e-11	5.53119018030481	-1.52638015952619	0.226356685276445	-6.74325195061964	1.54880287861894e-11	1.01896326842473e-09	-3.80726688478505	-3.44620437509867
PRKCQ-AS1	-0.773589240225608	0.379370067793086	0.0414359097242697	1.72628704092588	-0.54444304184046	0.596399821438584	-0.912882637233529	0.361304270144793	0.538175542824404	-3.48429343448971	-1.19088833847247
LINC00707	-0.0554618981547538	0.180558332369303	0.758714842236604	4.08402873276629	-0.0836281306518049	0.287778646756052	-0.290598804304949	0.771358174659594	0.864161288188772	-0.297335922724093	-0.132487306062498
ENSG00000287277	-0.056515027318484	0.0493246663132832	0.251887777142517	757.562882340693	0.0173236408587301	0.0835224507535202	0.207412985400215	0.835687342218302	0.90521046117177	-0.302009575574478	0.0993790172618867
ENSG00000291288	-0.148654840021879	0.129031707413209	0.249288230911239	8.88751341025621	0.0918484755427453	0.191252195975256	0.480247952575816	0.631051093113365	0.767369993499452	-0.710914307402373	0.270547874984576
SFMBT2	0.0256573560425075	0.0363101507189367	0.4798047565589	733.479753556976	0.171090848750676	0.070263955131006	2.4349732153802	0.0148928920647744	0.0510589742516827	0.0626609766660433	0.452551988952047
ITIH5	0.040966513082926	0.0791922883562894	0.604943737055077	97.5399094900351	-0.248903664254194	0.134251128735769	-1.85401543061945	0.0637369524285891	0.155050057718594	0.130601062177991	-0.512092633819055
KIN	0.0646546299338684	0.0668546835525812	0.333498042087186	39.7016167275222	-0.129037656018192	0.110343912468014	-1.1694134559131	0.24223709106684	0.410083040805964	0.235725902181986	-0.236784036402795
ATP5F1C	0.0523087114089405	0.0444770357832968	0.23956147929925	97.320891976353	0.134709732636082	0.0793866889151534	1.69688060400222	0.0897192357132958	0.200803690405781	0.180936291095456	0.368991735320954
TAF3	0.0805337063715407	0.0444309711105371	0.0699000406674272	187.799566274082	0.145115507051253	0.0719116240309344	2.01797009880946	0.0435943755346773	0.116378179087456	0.306195217257789	0.392891748355762
CELF2	0.0658268101140305	0.0303903010172078	0.0303076213205585	1784.70385466414	-0.0528054865192819	0.0604085165102958	-0.874139766539076	0.382042143473095	0.558750179715776	0.240927888252503	-0.061693767096238
LINC00710	-0.216236954052978	0.219294496321895	0.324104961816288	3.86263798140053	-0.813210903113762	0.361962509767794	-2.24667163357734	0.0246610204075817	0.0751568347187444	-1.01083510606089	-1.80819514635445
CELF2-AS2	0.3293750619852	0.138346540615675	0.01727521768701	22.0883684944432	-0.0579345528495029	0.197115143482816	-0.293912237415455	0.768824966796627	0.862213456440621	1.41052140155819	-0.073474221607144
USP6NL	0.0766914764678348	0.0402340363974042	0.0566327846527751	184.172283176643	0.136679970324499	0.0574064777406931	2.3809154594345	0.0172696747897259	0.0574206189387465	0.289143891209911	0.373516982991727
ECHDC3	0.161321478885287	0.19198322204232	0.400746106967349	5.19526349858717	0.0573328098160481	0.318364076843049	0.18008567544608	0.857085308097077	0.918339949827543	0.664721043233224	0.191272193246712
PROSER2	0.044738990679733	0.162162126910206	0.782632168832422	3.78270470513318	0.106868209555746	0.266108191836699	0.401596842314899	0.687980754133895	0.806477561712798	0.147342836388177	0.305045243884548
PROSER2-AS1	-0.136871485920332	0.118448327593841	0.24787037990393	10.8773915394286	-0.25096480264413	0.209215987811825	-1.19954887419912	0.23031459254879	0.39663614008144	-0.658621285444139	-0.516826662486272
UPF2	-0.0153249095339013	0.0337942783641717	0.65020569421296	141.879502377596	-0.0482482382800062	0.0577364580599515	-0.835663286270643	0.403344354826084	0.57908482146957	-0.119213088665149	-0.0512266660448501
DHTKD1	-0.088124532846608	0.0503849598210839	0.0802867718573676	82.0143432966857	-0.134510852346774	0.0810208633355241	-1.66020018559586	0.0968741873401107	0.212568059212197	-0.442288527766376	-0.24935488969791
SEC61A2	0.0181158894073755	0.0553689874306386	0.743528139458195	46.6111571264992	-0.0455966869251525	0.0952773384379423	-0.478568017040604	0.632245975751295	0.768042462294324	0.0291929100230768	-0.0451365751573261
NUDT5	0.00378575280243842	0.0425624036587471	0.92912487709875	72.7812965688981	-0.0554643461560757	0.0777201378833176	-0.713641890848741	0.47544864705505	0.644791225364243	-0.0344024077182518	-0.0678006436670432
CDC123	-0.0887430225132347	0.0535146887819654	0.0972583837890772	43.3923293850639	-0.123767176266484	0.0942555568019189	-1.31310217101136	0.189148522415355	0.345986872159581	-0.44503330598819	-0.224678783132856
CAMK1D	-0.0366675770463301	0.0347422802590411	0.291234863885977	862.584073396297	-0.0453345334949292	0.0675934558171637	-0.670694121891865	0.50241540825043	0.668158908313808	-0.213929123781857	-0.0445344603939768
ENSG00000285994	-0.0856404897003653	0.13845027474701	0.53620298639184	3.68906735124978	-0.186772978555142	0.238183546935941	-0.784155668843804	0.432948773798856	0.606172610383143	-0.431264661244821	-0.369390693644001
ENSG00000285520	0.0391453517080621	0.221460868893285	0.859697163144908	3.43448091374764	-0.109817208930539	0.338729917326855	-0.324202862850676	0.745784454797413	0.846557772269446	0.122518980374751	-0.192638457457706
CCDC3	0.388077295175483	0.0808778390218181	1.60006523806602e-06	97.0934056064689	0.68173533110763	0.132056027545479	5.1624703830565	2.43711943689605e-07	5.14428353025082e-06	1.67103442210926	1.62540172579529
OPTN	-0.00893587404848167	0.0641187674044186	0.889162196304373	59.2484997754418	0.0815152334763579	0.108698818986989	0.749918299352592	0.453303912507612	0.624982241463218	-0.0908593644155207	0.246814454460062
PHYH	0.0155596150145411	0.0743108773481096	0.834147365783161	24.8516436299582	0.0829833638341377	0.128026456442979	0.64817355833868	0.516872701888721	0.679871375998596	0.0178484904457843	0.250186460548968
SEPHS1	-0.0906054928093344	0.0604451693361715	0.133881426413601	22.2491582875201	0.0103308521665107	0.101979504609276	0.101303219760601	0.919309760345762	0.955337641091006	-0.453298711512897	0.0833179597926769
BEND7	0.104050128512555	0.0404356485817558	0.0100754913983476	122.771276626991	0.230395312183268	0.0587045905493691	3.92465580676371	8.68538308258458e-05	0.000785606440662247	0.410558098047199	0.58876265358021
PRPF18	0.147988030102581	0.0434639139083061	0.000662008364711385	92.989406796596	0.207638288307603	0.0694098551095373	2.99148136788247	0.0027762747956036	0.0134086228460724	0.605548898870565	0.536494254750726
FRMD4A	-0.0928725575480573	0.0951282626889009	0.328921888719444	216.113809798065	-0.183007777328116	0.174710157672942	-1.0474936303973	0.294871968391871	0.469988273668114	-0.463359655548111	-0.360742768481083
FAM107B	-0.132470056961424	0.228632322978397	0.562317861209627	14.4127201003339	0.307070828089105	0.469928433158576	0.653441686907856	0.513471571345037	0.676932463393522	-0.639088305342527	0.764871202207628
CDNF	-0.514573671522031	0.0884854370989071	6.05076204988109e-09	13.9774918733371	-0.930573990294085	0.137918309979251	-6.74728388445368	1.50638367004062e-11	9.94472943549233e-10	-2.33481539071588	-2.07775502738795
MSANTD7	-0.128153025146391	0.123120254698775	0.297932698613258	4.35614139181323	-0.0145449595937535	0.223884198122452	-0.0649664412036721	0.948200719826167	0.970816769938069	-0.619929868996439	0.0261831227684446
HSPA14	0.0807226144093879	0.0899066513412447	0.36926595403346	16.1624156617067	0.328011394961424	0.157702320099645	2.07994019843315	0.0375310183394633	0.103834009553327	0.307033567025274	0.812967557292453
SUV39H2-DT	-0.0550980134263947	0.131573047190009	0.675388851108052	4.96837624764774	-0.0721150050350685	0.230269740331846	-0.313176212085627	0.754146790049832	0.851958476161211	-0.295721048730969	-0.106043925557324
SUV39H2	-0.00285058420395163	0.0962479070680082	0.976372424853444	11.0425349052557	0.0541544223575641	0.162051489989529	0.334180342069446	0.738243476897925	0.840979879824131	-0.0638536245625148	0.183972063659366
DCLRE1C	0.0678625830229854	0.059747383999315	0.256029737733067	38.3425385603196	0.0648566302923471	0.0961671486388187	0.674415652437959	0.500047094240029	0.666300224055217	0.249962388659817	0.20855292606684
MEIG1	0.304795073974543	0.102881324490126	0.00305063663331959	9.96707317164481	0.399085498979452	0.166266549573605	2.40027534102871	0.0163827436571273	0.0549716444504526	1.30143855114926	0.976210766754263
OLAH	0.654928577111675	0.16844171700615	0.000101006466814277	2.94519363294766	0.599889702071363	0.271477757218577	2.20971952994429	0.0271246334750221	0.0808124973357141	2.85528636138011	1.4374184462465
ACBD7	-0.122037589951825	0.0761337454313785	0.108948585726493	28.6986319001771	-0.214712527649299	0.108017743473969	-1.98775238904192	0.0468390817145693	0.122521412682802	-0.59279034792649	-0.433562331514935
RPP38-DT	0.185407289179785	0.169140380620953	0.273002631355334	2.73261652941073	0.40402415368291	0.280703811093064	1.43932550153001	0.150058320818418	0.29252281356976	0.771610795994426	0.987553883285309
RPP38	0.150998610657959	0.0575928115730368	0.00874588242617285	73.6560798336462	0.213019153035901	0.0915258386664486	2.3274209353297	0.0199428725804931	0.0640292295075533	0.618909471228208	0.548853040556938
NMT2	0.236766979323208	0.0462538612127273	3.07390166811824e-07	99.3893921449581	0.335751002453741	0.0751121754114603	4.46999438658934	7.82216501397621e-06	0.000103066310524828	0.999538547404822	0.830743910360514
FAM171A1	0.0243132560999045	0.0492023145852005	0.621201219372548	582.994377393508	-0.158750248966668	0.0585163988440173	-2.71291897831642	0.0066693410987553	0.0270174640998033	0.0566960326266063	-0.305028006571046
ENSG00000232739	-0.0439498679311437	0.202689590982531	0.828338201791539	2.50873356558576	-0.240841290063351	0.302737690614156	-0.795544451616722	0.426296864277943	0.600327581213771	-0.246247001515482	-0.493574949256174
MINDY3	-0.0816814617578526	0.0508700218025845	0.108342141332078	75.0385891835389	-0.223494133591899	0.0823927778472505	-2.71254519426737	0.00667686759193441	0.0270422318695968	-0.413695000404034	-0.453731949663554
PTER	-0.351237076456074	0.140030407979781	0.0121316554249898	5.98300379956844	-0.358994518079465	0.237177385161856	-1.5136119231371	0.130124295301538	0.263766916596666	-1.60994842340257	-0.764949628066492
RSU1	-0.0185609079370001	0.0566565118774732	0.743210990105998	89.3082751375679	-0.0140327527306654	0.0865443451325878	-0.16214522981446	0.871191489189184	0.927381765945339	-0.133574036667877	0.0273595609859094
CUBN	0.00395127776999427	0.0679112518608173	0.95360289227597	64.2411344222085	-0.121172451607194	0.11164855091519	-1.08530250159036	0.277787698306482	0.450966292213821	-0.0336678290330625	-0.21871921196549
TRDMT1	0.0309239864327274	0.0624444090663997	0.620441825842615	92.2427124401298	-0.343338668325426	0.0943823116601187	-3.63774379209769	0.000275036814642163	0.00205125820659299	0.0860336103209648	-0.728991226676684
VIM-AS1	-0.000145542606114624	0.122246029200427	0.999050061816458	5.40716561763351	-0.0754099061729398	0.207998741529598	-0.362549819380562	0.716941201508075	0.826359982111505	-0.0518489951119702	-0.113611664103406
VIM	0.0151530393922883	0.0858582982258267	0.859909842868261	126.662013949237	-0.211890908474119	0.146023682787942	-1.45107221259329	0.146759753165306	0.287997904359325	0.0160441597128769	-0.427081628361524
ENSG00000234961	-0.0889516231059119	0.192189614770164	0.643484347028735	2.86072916468712	-0.0807272476695007	0.322039933468088	-0.250674650190549	0.802065661232168	0.883466120108366	-0.44595904880126	-0.12582454956564
STAM	-0.053502966427095	0.077412757303381	0.489478268603938	33.4618482251945	-0.0398040903006317	0.132962482546472	-0.299363320677468	0.764662845444045	0.859073421514362	-0.288642433674511	-0.0318321223306738
SLC39A12	0.0202802683294355	0.0715726916069171	0.776906987274357	283.405969108058	0.433784202174762	0.120460618679684	3.60104577686285	0.000316939760907443	0.00231330984467137	0.0387981475065503	1.05590684948403
SLC39A12-AS1	-9.70677546256481e-06	0.181438515290136	0.999957313990028	3.05575090941225	0.0564591861540929	0.302707311875313	0.186514114258822	0.852041611480087	0.915343507759736	-0.0512461730280551	0.189265651871203
CACNB2	0.0726583037073423	0.0663491651375772	0.273477232650948	1578.61163433955	0.161251442155048	0.137498538734539	1.17275022439597	0.240895984190594	0.408752425536552	0.271245185127736	0.429952811177502
ENSG00000235020	0.0913639801181631	0.139115888177402	0.511343432891898	39.5520751077569	0.0557562857714585	0.233125948031441	0.239168081641168	0.810975251674481	0.889036643345253	0.354258590212987	0.187651228221711
ENSG00000240291	0.0169317918161601	0.0644003706075369	0.792616473074372	44.6985268776484	-0.0912647487399872	0.100335782913688	-0.909593228753652	0.363037070913474	0.53962303747193	0.0239380360029546	-0.150027112766678
NSUN6	0.0138878690897378	0.0334243330284526	0.677774629430894	208.080760468858	-0.00722409101579869	0.0604558334988753	-0.119493696434325	0.904884233772893	0.94687416374471	0.0104294953446484	0.0429977150763593
ARL5B	0.0343635766560615	0.0748327529916467	0.646086938109726	24.9248969318881	0.0646216189785422	0.118381978786446	0.545873786204534	0.585152698655547	0.734750994671768	0.101298072843781	0.208013151395665
MALRD1	0.0867971307012758	0.0658633394073372	0.187558294816272	171.308951739938	-0.186283995392945	0.104325230529905	-1.78560827948083	0.074162705400389	0.174196340217472	0.333991495226349	-0.368267595690496
ENSG00000233968	-0.129673617954162	0.154821219796544	0.402272215325115	6.08093223642142	-0.539489797276798	0.24254796518587	-2.22426024833222	0.026130939576244	0.0786111513086686	-0.626678065851175	-1.17951171190795
PLXDC2	0.114837070444548	0.0326461912277225	0.00043542661390515	1206.9945088266	0.17346033349066	0.0680592762840742	2.54866555980775	0.0108135945883963	0.0395843725420356	0.458429169938169	0.457994228415632
ENSG00000238246	0.441387265381613	0.164342881139926	0.00723627696197618	2.95403247889521	0.310113488543931	0.27654940992336	1.12136738469221	0.262131513249969	0.433115372501136	1.90761726758413	0.771859593616998
NEBL	0.0617098159964623	0.0246502359855638	0.0123000580618028	4685.22016950885	0.0315967104817788	0.0474890480134118	0.665347312771049	0.505828375606549	0.670671706949894	0.222657193683149	0.132161445212682
NEBL-AS1	-0.378081400304585	0.168651380311412	0.0249747858841253	3.05628708031089	-0.303070769251524	0.2846849847136	-1.06458290926871	0.287064717246451	0.461273266225044	-1.72908010733285	-0.636503798605262
MIR1915HG	0.252031110825808	0.0928075266291907	0.00661493539828117	18.0654003042519	0.348595172175145	0.149782602093899	2.32734087472062	0.0199471299082288	0.0640321599753588	1.06727881532515	0.860244436848507
SKIDA1	-0.0216200485594475	0.109187839627221	0.843038927734321	6.47733139853555	-0.00804957381803719	0.183654661322843	-0.0438299456167191	0.965039956863956	0.980561882964583	-0.147150112406954	0.0411017437678957
MLLT10	0.0704807239701737	0.0231104027480319	0.0022903941073605	484.061189915255	0.0103808666961214	0.0370673002738854	0.28005456613831	0.779435641380245	0.869457612314326	0.261581364111221	0.0834328333102003
ENSG00000286881	-0.273782254639727	0.161178141421764	0.0893886532027859	2.5567824318346	-0.513063668331942	0.265129243029376	-1.93514552551676	0.0529724402684296	0.134900267882971	-1.26621380734095	-1.11881610185121
ENSG00000289528	0.0202615147929155	0.0719272717758819	0.778177794176651	17.4981097427454	-0.0343896726556389	0.121483648363271	-0.283080670682559	0.777114998391472	0.868092062840821	0.0387149217044075	-0.0193962720875096
DNAJC1	0.0283944701272748	0.0365279378775071	0.436960738261449	497.35750346357	-0.0560780587100445	0.049927135631122	-1.12319799646364	0.261353413323514	0.432314765688499	0.0748079397211669	-0.0692102204514578
COMMD3	0.244256736817447	0.159290879888416	0.125177171698328	7.96669456485285	-0.0217118735290125	0.252777245867505	-0.0858933067907264	0.931551232255465	0.962676689060287	1.03277713547854	0.00972213393302459
BMI1	0.209309562134174	0.159197638700282	0.188584504034314	9.19350898385527	0.34559576720029	0.241110398896065	1.43335073386555	0.151757630071619	0.294814797333449	0.877686033459405	0.853355394751728
SPAG6	0.388000490403574	0.151641278703439	0.0105072435540792	29.5256531924217	0.0232716797506132	0.243621661419792	0.0955238529077801	0.923898745006107	0.957715169914014	1.67069357233174	0.113040490341707
PIP4K2A	-0.168592916808831	0.0746447289075697	0.023908000824311	125.994770340913	-0.270961289252977	0.134924948442313	-2.0082371153829	0.0446181007030942	0.118262984626988	-0.799396948103815	-0.562754651267676
ARMC3	0.178984574422689	0.0762257144512559	0.0188701362157835	349.572988893996	0.00531718946127758	0.124131692857081	0.0428350676518973	0.965833009689593	0.980844099857164	0.74310760743454	0.0718025646643242
ENSG00000286924	0.293563800026821	0.106821093250459	0.00599267440445479	111.587909074879	0.144888626510505	0.129196950254628	1.12145546953664	0.26209403625249	0.433090827209901	1.25159559046882	0.392370648467865
MSRB2	-0.0217134199777918	0.0557043875919733	0.696686439176558	34.1891308829333	-0.0483001705261117	0.0922839163508961	-0.523386657567255	0.600705207218636	0.746349613355882	-0.147564482847465	-0.0513459441792134
C10orf67	-0.185270025759	0.112041941868455	0.0982134026171004	6.49531448024198	-0.394051349242055	0.204437119271087	-1.9274941392592	0.0539180777461976	0.136687181998272	-0.873407829641911	-0.845468260156322
ENSG00000287124	-0.695972678505953	0.200813668946067	0.000528728198366658	2.10211922497989	-0.902327758433387	0.328379123762561	-2.74782315055395	0.00599923580992166	0.0247586483252749	-3.13984103737507	-2.0128789996441
OTUD1	0.397271363273251	0.178601194546069	0.0261249818223332	4.83394005231171	0.772317131478358	0.282240778777372	2.73637684399798	0.00621198424741498	0.0255156486626818	1.71183652317308	1.83345026915218
KIAA1217	0.143707058222193	0.070494628285946	0.0414946285360106	837.848982298722	0.0821801741826677	0.188563159933624	0.435823064333436	0.662965108389469	0.790758644328477	0.58655049191322	0.248341692214228
ENSG00000286951	0.3224229867248	0.164107057129255	0.0494476633284482	10.9027069441019	0.0617597286162902	0.252880678770719	0.244224781887296	0.80705673490563	0.886771188577151	1.37966897863052	0.201439953262301
ARHGAP21	-0.0536494153444837	0.031034247277022	0.083859846724005	727.709059779361	-0.0914893898865893	0.0495707026001048	-1.84563431800936	0.0649453200531003	0.157389639546406	-0.289292355283144	-0.150543069207567
ENSG00000285750	-0.247390671833297	0.192028319523334	0.19764048802513	1.46053236548866	-0.549631999062152	0.341751144271488	-1.60828137162146	0.107773568624791	0.229589960089198	-1.1490913303861	-1.20280635055764
PRTFDC1	-0.0619888521451588	0.0386276918717926	0.108542771564562	260.806706110251	-0.14827623195335	0.0648953703460373	-2.28485069370444	0.0223215840002479	0.0696571680007737	-0.32630171170058	-0.280971253737723
ENKUR	0.0103363393571681	0.0510244813011384	0.839466388488899	106.156788648016	-0.054083282413608	0.0922823939608668	-0.586062845709687	0.557833282982774	0.713123562570616	-0.00533174043678418	-0.0646286124341968
GPR158	-0.148266260528459	0.0897459884796675	0.0985211781376876	217.567652012096	-0.280948375060789	0.208378877747127	-1.34825745343406	0.177575591388409	0.330872406697351	-0.709189841192941	-0.585693019087608
LINC00836	-0.107752390394195	0.0768080980616529	0.160653224600654	238.109781491336	-0.153697689023999	0.117061711246205	-1.31296294397013	0.18919543506668	0.345987831154035	-0.529394455067185	-0.293423272154273
MYO3A	0.0924591151577106	0.174028328476464	0.595219408522814	23.122302670176	-1.15405915667328	0.27027743634789	-4.26990566533205	1.95555661635145e-05	0.000222719401665964	0.359118659780341	-2.59105640952837
PDSS1	-0.16703905640639	0.069633747494096	0.0164478493227953	38.5188881359089	-0.304709463301372	0.115276714577647	-2.64328719306214	0.0082105360090103	0.0319039399010559	-0.792501113908846	-0.640267555879718
ABI1	-0.134511001609136	0.0355180415351971	0.000152404955078898	466.792981518111	-0.182305490932621	0.0648709624862975	-2.81027880496036	0.00494986002898888	0.0213434842916649	-0.648145757266538	-0.359129755039044
FAM238C	0.330745157325824	0.122991950322372	0.00716318597205271	10.3467730091191	0.477714344416503	0.209744266008435	2.27760383398176	0.0227501918699115	0.0706034079023269	1.41660170985705	1.15680572834766
ANKRD26	0.0434455134581806	0.0323960926636719	0.179896869946296	367.449846545927	0.0348067211114873	0.0594953712994304	0.585032421031727	0.558525917112026	0.713578824365014	0.141602549525353	0.139534206991954
YME1L1	-0.149343720600675	0.0444589771386419	0.000781867698163036	94.0830881624068	-0.303277398694607	0.0770720058553909	-3.93498774721968	8.32009406592828e-05	0.000758515242343795	-0.713971471510586	-0.636978385712961
MASTL	-0.0349699613247567	0.108424287203777	0.747052080735438	8.41666511940408	-0.0805887854429992	0.179002242272295	-0.450211038811509	0.652558277439008	0.783470978400214	-0.206395321823615	-0.125506529119858
ACBD5	-0.0119474405175566	0.0657369136609039	0.855781832628835	33.8406387661447	0.00461964626626267	0.103920658913752	0.0444535890606383	0.964542845941879	0.980526442253501	-0.104224312132346	0.0702004454189856
ENSG00000262412	0.42987419668099	0.210679385157877	0.0413086222867873	2.68723022438603	0.514481213195789	0.332782468946837	1.54599854620941	0.122104918924818	0.25228779115213	1.85652373774704	1.24125197982442
ENSG00000290843	-0.279756168785677	0.148521825144632	0.0596186835733204	5.45840546951071	-0.554869801729678	0.247162454678021	-2.24495990886847	0.024770706397316	0.0754430757201105	-1.29272527605508	-1.21483655100529
RAB18	0.143729440362198	0.0487032969009512	0.003166203679424	114.416301443616	0.386498066933617	0.0649262524219301	5.95287811195259	2.63467520622219e-09	9.28929223261948e-08	0.586649820994623	0.94729991610853
LINC02680	-0.0168661379293177	0.103209976882291	0.870191086467525	17.0940818121379	0.122720293725235	0.179660133867743	0.683069143294614	0.49456315243378	0.661301802400083	-0.126052863624774	0.341454357052261
MKX	0.0388689789803634	0.0627167579007558	0.535419575067072	93.2247161830412	0.25677284019889	0.0967203386210106	2.65479674554315	0.0079356207769688	0.0310499611230467	0.121292473474113	0.649346636880891
ODAD2	-0.0275727417832561	0.079076550157052	0.727326424815503	69.8411939011994	-0.320679125522712	0.115557268999997	-2.77506666865518	0.00551903928890162	0.02324480091447	-0.173567405376397	-0.676946722659946
MPP7	0.395360822986513	0.10753662035947	0.000236434849566998	37.2984327014655	0.389066508120289	0.195473894048668	1.9903757993557	0.0465495537447589	0.121897306311505	1.7033577891636	0.953199119319306
LINC02652	-0.697470213985192	0.19642475184347	0.000384023483478949	5.92012940590965	-1.3240004625223	0.291970188003676	-4.53471113463689	5.76823752522248e-06	7.96774223812297e-05	-3.14648690874788	-2.98137809659301
WAC-AS1	0.0474104804041686	0.0484764693616887	0.328069290464222	57.763587193378	0.06627309910972	0.0807483373817079	0.820736392335094	0.411796436750338	0.587382117537268	0.159198566905752	0.21180627577902
WAC	0.101690471780158	0.031395834111845	0.00119958078484257	357.96587612422	0.1270798806322	0.0438806967107237	2.89603151631693	0.00377914443945782	0.0172102093942483	0.400086242558709	0.351467468978936
BAMBI	-0.00172505137957758	0.13185813649989	0.989561868253874	43.3722609873894	-0.00930868296874166	0.225759435842169	-0.0412327526157067	0.967110343055428	0.981256426826867	-0.0588586535048277	0.0382098181972041
LINC01517	-0.390197050774865	0.15517488402836	0.0119179944244406	2.80352263789899	-0.551880447239687	0.270829724875143	-2.03773957047777	0.0415759846050779	0.112427128910283	-1.78284781817483	-1.20797059289147
SVIL-AS1	-0.0956546559050925	0.0373541673961681	0.0104446713151758	168.894998668062	-0.136238428405312	0.0642624955395951	-2.12003015540175	0.0340035023047613	0.0962207710824227	-0.47570625306361	-0.253322791429229
SVIL	-0.00665822119846226	0.092898804195799	0.942863127177974	170.902692963391	0.167798033042438	0.180747568415293	0.928355686959494	0.353223096711819	0.529632651079671	-0.0807514316934053	0.44498904022683
JCAD	0.268083402245642	0.242902068239937	0.269736891577279	8.9155820196443	0.0499266619134587	0.408521260108531	0.12221313010783	0.902730228082894	0.945864765746661	1.13851683638972	0.17426173113718
ENSG00000259994	0.743719706632059	0.17655631737534	2.52710405362533e-05	5.14246405303966	1.01938241171629	0.277048351141466	3.67943865219316	0.000233747909611644	0.00179362874930458	3.24933006453049	2.40091052559652
MTPAP	0.0832360229376187	0.0685694515090316	0.224788331571799	21.0122670594211	0.145177206816433	0.116767382588639	1.24330274086797	0.213756294589372	0.376227083623919	0.318187753365098	0.393033460556433
ENSG00000285824	0.552787453300402	0.253629567065587	0.0292940145533504	1.37974345097655	0.581973511315194	0.379328715003932	1.5342194995946	0.124975662035236	0.2561733457885	2.40199708701294	1.39626848704863
MAP3K8	0.106317593280033	0.0947705828797454	0.261929745895239	31.9475709869514	-0.288189135643666	0.135445992440204	-2.1277051498655	0.0333615376723877	0.0948762089628436	0.420620817358984	-0.60232361911872
ZNF438	0.012403908531163	0.0323464958911426	0.701371361402079	334.764177720432	-0.169631216182272	0.0511324695422995	-3.31748530240544	0.00090831694429783	0.00541230248944349	0.00384386773760562	-0.330019443816228
ENSG00000287564	-0.148567417553027	0.0968764772847191	0.12513405476459	23.8064412124946	-0.477839203901749	0.145667278760702	-3.28034688343929	0.00103679525117052	0.0060516600864816	-0.710526337640628	-1.03791244918329
LINC02664	-0.113788994790408	0.105610904501214	0.281285510239453	14.6438957529364	-0.44836991461517	0.152984099793206	-2.9308268978361	0.00338061099849239	0.0157550626986701	-0.556184135112778	-0.970227299575507
ZEB1-AS1	0.105915750740147	0.0547044102216063	0.0528497644450325	84.158837276299	0.0265590682375724	0.0863012361159749	0.30774841048489	0.758273779956117	0.854529890094152	0.418837491441686	0.120590973809257
ZEB1	0.0296541449581641	0.0321409167724233	0.356200527953134	598.98119829163	-0.161321841204748	0.056555423464793	-2.85245572080589	0.00433828559916446	0.0192215870853977	0.0803982158873798	-0.310934447125892
ENSG00000223834	-0.670548290422912	0.166933912735714	5.89815348477972e-05	2.82006215256463	-1.16859608911287	0.283900117395255	-4.11622263433555	3.85132303636103e-05	0.000401380400278344	-3.02701084718953	-2.62444487836599
ARHGAP12	0.0116681232122601	0.0373216167946714	0.754556364494115	186.897769709505	-0.0652857240835963	0.0557026539536056	-1.17203974047578	0.241181101290688	0.409018707078591	0.000578546377800055	-0.0903584131440833
KIF5B	-0.0535208405766207	0.0475208702438305	0.260055614801616	120.364411025251	-0.0226810668595489	0.0730246889578687	-0.310594501438201	0.756108907809631	0.853323956852833	-0.288721756869382	0.00749608786390193
EPC1	0.00714444978906081	0.027206225260804	0.792856207386781	368.532499536283	-0.0460710857724063	0.0428833849648631	-1.07433416951938	0.282672935690188	0.456567784125838	-0.0194969390580644	-0.0462261758137205
EPC1-AS1	-0.0998394712508396	0.10915023586751	0.36035034469285	9.98459617572367	-0.246345614715137	0.16796210386828	-1.46667378558396	0.142464817318213	0.282290305066982	-0.4942779295897	-0.506217298174837
CCDC7	0.00819000051511012	0.0620586449934495	0.895006476776576	206.023268443949	-0.312566118363657	0.0844399937123347	-3.70163597392593	0.000214213806683497	0.00166915886404378	-0.0148569183471052	-0.658312744147957
ITGB1	0.097104239924808	0.0606215044317431	0.109197237303606	95.1270977193293	0.199669020734003	0.0978843557975045	2.03984609294526	0.0413656573084424	0.111967412578839	0.379733130783353	0.51819041773796
ITGB1-DT	0.364685262462526	0.10196447825064	0.00034810381655901	18.9050580444735	0.571543308897505	0.166277585857918	3.43728414114626	0.000587578854432439	0.00381337831628256	1.56722356572959	1.37231236770637
NRP1	-0.375379901798923	0.193965625562817	0.05295461363128	13.6040048650006	-0.79952324309722	0.337581347304963	-2.36838690727468	0.0178658415080427	0.0589076611258431	-1.71709120167329	-1.77675728889576
PARD3	0.0129503148061114	0.024039448013987	0.59008629027847	3109.72643518371	0.13492578854845	0.0569454058527643	2.36938847880563	0.0178175275760868	0.0588030624796037	0.00626874906492168	0.369487973170809
PARD3-DT	-0.737602830117066	0.195116230837539	0.000156623566680079	3.32243263232673	-0.731451325905236	0.317223538324023	-2.30579146102994	0.0211222875891746	0.0669070476331482	-3.32459033825866	-1.62040951089466
CUL2	-0.0308510867230606	0.0607699054269356	0.611684457904784	39.2479534924977	-0.0991922392357173	0.100320192513847	-0.98875646816593	0.322782307520104	0.498451257207129	-0.188116281905649	-0.168234996065111
CREM	0.062064726512709	0.0483903085505731	0.199637199378184	152.768368166014	0.134797274337687	0.0795859293075822	1.69373249154037	0.0903161273653246	0.201743868740671	0.224232241268018	0.369192801356597
LINC02634	0.627340370200667	0.255408007596849	0.0140403937786101	3.388790709313	0.948539672459398	0.431484463109851	2.19831709726686	0.0279265168555486	0.0826996388552943	2.73285341933721	2.23819871539307
CCNY	0.102131611824946	0.0344589675971032	0.00303804862237431	431.106685890857	0.210558691532113	0.062339272332697	3.3776251093915	0.000731146848642713	0.00453150094440425	0.402043965788441	0.543201845396831
CCNY-AS1	0.0903693191227439	0.0553655251271466	0.10263086043257	88.1634526040488	0.357584318292345	0.0931141040135052	3.84028093360036	0.000122893594473716	0.00104755025209229	0.349844411633084	0.88089073387563
FZD8	0.222849794219544	0.24275471180214	0.358616776544759	3.1868033236134	0.384490412472877	0.385215605355169	0.998117436385727	0.318222415981126	0.493869013777453	0.937775855733939	0.942688729485925
ENSG00000226578	-0.467208145822229	0.148125314437004	0.00160971223710957	2.88823255704955	-0.803084727166094	0.252417837977351	-3.1815688368195	0.00146479708287609	0.00799644714903414	-2.1246132314548	-1.78493731589551
ZNF248	-0.0193553115740778	0.0463821031253382	0.676458043384421	271.306918551573	-0.156423148567592	0.0621522391785784	-2.51677414418088	0.0118434722617141	0.0424966028820713	-0.137099498644103	-0.299683115585314
ENSG00000236514	-0.382793454834841	0.173779890284389	0.0276124545794575	1.89311276404772	-0.485444522656846	0.293283560603607	-1.65520536390704	0.0978828475579032	0.214020913259029	-1.74999160408459	-1.05538036748793
ZNF25	-0.0172372455922066	0.0763462022859311	0.821374570303055	27.1848177646333	-0.0307689142409564	0.134444414804724	-0.228859743155915	0.818977930477801	0.894479575503309	-0.127699792079701	-0.0110801035973841
ZNF33A	0.18214233981575	0.0454557166045199	6.1487515319722e-05	119.147022037869	0.377316007504501	0.0730785362504186	5.16315770490463	2.42818397570137e-07	5.13107971465814e-06	0.757121367321175	0.926210535223788
ZNF37A	-0.0847676646029295	0.0394097121896233	0.0314814600744151	196.307838582809	-0.0364018621440839	0.0585150385369524	-0.622094132623634	0.53387997284692	0.694040339522936	-0.427391174834027	-0.0240178747749774
ENSG00000272983	-0.0443412161118255	0.0802460053797808	0.580560612749729	17.1101973446503	-0.103423725913185	0.131214212072284	-0.788205212528427	0.430576680655921	0.604002151629127	-0.247983754805703	-0.177953887010954
ENSG00000290887	-0.522812674234973	0.108899498275797	1.57975338783022e-06	16.0749030367055	-0.655512150634154	0.16543903406557	-3.9622580870144	7.42442197057571e-05	0.000689667921526793	-2.37137903346725	-1.44599219158537
HSD17B7P2	-0.316080504901402	0.110762650559368	0.00432168432417184	28.3003202473811	-0.374268391289188	0.200317794502804	-1.86837316284424	0.0617100751251252	0.151427760608885	-1.45392804478699	-0.800030704614926
SEPTIN7P9	-0.227294206647517	0.101997863232999	0.0258524368526631	9.34269736850219	-0.424905484455746	0.172116999908468	-2.46870143380207	0.0135604307283238	0.0474701858280782	-1.05990578218087	-0.916334127929681
ENSG00000290535	-0.112071977650796	0.0853182259200471	0.188988914970918	17.1361579037071	-0.383484103356618	0.142652682059142	-2.68823619592115	0.00718305677136597	0.0286680337344738	-0.548564232136882	-0.821197378977528
ENSG00000291065	0.262064650245286	0.281421622081834	0.351741231028547	4.37031124764065	0.661254004056514	0.422493154096497	1.56512359465471	0.117553932185012	0.245026677374203	1.111806382999	1.5783601540716
ZNF33B	0.124201787572422	0.121496298409097	0.306654036983556	22.8938077280948	-0.0997980262253702	0.211700751014352	-0.471410827534592	0.63734738536148	0.771949167665829	0.499988589622948	-0.169626369390282
BMS1	-0.0100343610966353	0.0674475954326862	0.881732990593599	36.3162013502711	0.137077341735713	0.107300321980831	1.27751100094743	0.201421899085684	0.361069499812305	-0.0957343097693561	0.374429666808304
CSGALNACT2	-0.0682983206922231	0.0512057294191082	0.182268650496635	151.780585385768	-0.0642498553684772	0.0751338926407264	-0.855138115573298	0.392474690792564	0.568301097971144	-0.35430232803045	-0.0879792268571309
HNRNPF	0.0453514040457302	0.0787514388489198	0.564696076515683	61.4796878984035	0.445359210588274	0.110709165063634	4.02278537944251	5.75139014901195e-05	0.000559219727794991	0.150060648763127	1.08249236257738
ZNF487	-0.0897660829433674	0.0455167945759481	0.0485921432556992	68.8005985708446	-0.241769989574863	0.0714258075337325	-3.38491083157417	0.000712013802116188	0.00443445160751933	-0.449573517635611	-0.495707989003623
ZNF239	-0.00648409557583272	0.127895320155869	0.959565805044035	8.11210275855132	0.0405743618791896	0.194831622876966	0.208253471792984	0.835031059245438	0.904581544121197	-0.0799786843984341	0.152781341133859
ZNF485	-0.135623891948084	0.174180191955695	0.436191040468298	2.05725269466954	-0.347700503815601	0.314072709606041	-1.10707009294676	0.268263624699905	0.439944071858805	-0.65308462258707	-0.739009503155835
ZNF32	0.219512344689121	0.102064518619916	0.03149819597487	17.7109956557089	0.465072043256189	0.154792328990766	3.00449025018501	0.00266026284909387	0.0129627722692548	0.922964680573209	1.12776885415971
TMEM72-AS1	-0.579901610789962	0.101097533792058	9.69038290158251e-09	112.830863290005	-1.52644825533002	0.117808440312472	-12.9570364507103	2.14370603823108e-38	3.01456254666454e-34	-2.62473244940595	-3.44636077773959
ENSG00000223462	-0.30783255335031	0.123878757057385	0.0129569526039905	5.05789104501422	-0.530754036812469	0.218806425216545	-2.42567847944685	0.0152798004509783	0.0521447022520463	-1.41732468823378	-1.15944739178757
ENSG00000273363	0.0562600670168772	0.250105671081727	0.82202191563291	2.08730878541488	-0.396623078676306	0.358789575167472	-1.10544761087658	0.268965683208386	0.440906584898069	0.198471903094377	-0.851375015823733
RASSF4	-0.151484671477926	0.0655788232234513	0.0208901889291336	208.109158617244	-0.521922701501274	0.0972848745765558	-5.36489052150199	8.09983325136596e-08	1.95797105552274e-06	-0.723472738320592	-1.13916355508008
DEPP1	-0.362618301000833	0.104034043367717	0.000491083356456991	80.3680992795798	-0.48019995879864	0.192925023754612	-2.48904962898655	0.0128085084610412	0.0453018463858552	-1.66045684569911	-1.04333463791779
ZNF22	0.056339288390664	0.128097701898856	0.660071116081518	10.386491347643	0.424402790094017	0.204602796745457	2.07427658294432	0.038053631319375	0.104976480058996	0.198823477442673	1.03435959484744
MARCHF8	0.231518464986119	0.0484466801230804	1.76317889560576e-06	80.5770513774585	0.319325474336263	0.0878821544464661	3.63356447446656	0.000279532554800456	0.00208154444249503	0.976246310482108	0.793017709460081
ZFAND4	0.0932089320604847	0.0539691867753195	0.0841538660223243	52.1501926177218	0.0471673975072102	0.0816254956266679	0.577851284639552	0.563364527421662	0.717701216228887	0.362446251518951	0.167924244598968
ENSG00000290460	-0.353845870710052	0.158029807632938	0.0251488634430492	2.09708550784988	-0.686764389843596	0.274850397666623	-2.49868435946962	0.0124655284563343	0.0442522793058633	-1.62152591942213	-1.5177724257776
WASHC2C	-0.0447854646224712	0.0643913176741802	0.486729332464268	33.5645394719267	-0.0501080921199388	0.113118024852601	-0.44297177381971	0.657786151143337	0.786836355116475	-0.249955273010274	-0.055498383770387
AGAP4	-0.113717203601019	0.0684628808289156	0.0967123949100228	23.2129449907215	-0.223386303630172	0.109938241130377	-2.03192539132271	0.0421612095843724	0.11358621847611	-0.555865534974753	-0.453484285492876
ENSG00000290921	-0.174790065554544	0.039620633145925	1.02613368331375e-05	83.1402622903392	-0.292142783752569	0.0721132617577128	-4.05116585537504	5.09630659395995e-05	0.000505205655491595	-0.826899103487185	-0.61140436962971
TIMM23	-0.163852857206201	0.0541129487331731	0.00246195423864051	38.5368528635607	-0.227595763522578	0.0932083502290915	-2.44179585802327	0.014614408004	0.0503496205212489	-0.7783611684143	-0.463152585254527
NCOA4	0.0809329209783663	0.0929338844335077	0.383827553620639	15.966717462247	0.138505036844282	0.135341038852578	1.02337796442623	0.306129173965525	0.481660341516271	0.307966880743489	0.377708801098856
ENSG00000289092	0.165872855468484	0.18333801278949	0.365604237936809	2.22739142785763	0.296191282978472	0.313771609384114	0.943970946128143	0.34518449539923	0.521961706375346	0.684919471758259	0.739883031257294
LINC00842	-0.0821339961928445	0.0997684530486686	0.410368022032579	74.3977789212303	-0.33732393133959	0.155884881138336	-2.16392974659447	0.0304697415604975	0.0884255270843907	-0.415703290483578	-0.715176561220084
SYT15-AS1	-0.374486252445005	0.166899531311837	0.0248463970481116	2.03635717436688	-0.545679367790446	0.295342921110436	-1.84761282152553	0.064658373556829	0.15683321446161	-1.71312529986938	-1.19372793552129
CTSLP2	-0.296521863649707	0.158210610950796	0.0608997843270326	3.42897676176225	-0.416933195545396	0.277576701393722	-1.50204679806324	0.133085023244915	0.268273182683797	-1.36712929057542	-0.898023351501852
GLUD1P2	-0.264761778239842	0.10490860970541	0.0116114641455837	12.7437283122456	-0.78175692890306	0.169507335770039	-4.61193567435705	3.98936461264974e-06	5.80367671042396e-05	-1.2261820840822	-1.73595156662277
BMS1P1	0.026844904548261	0.0596675149286242	0.652776630968067	70.2267885517058	-0.342763967985292	0.0920785718487928	-3.72251611969137	0.000197247311692427	0.00155916588866702	0.0679311654045524	-0.727671253258819
PTPN20	-0.184315256000706	0.0947860948944562	0.0518304899316879	27.7150235290703	-0.537008501500542	0.163054421671147	-3.29343108881522	0.000989725994720028	0.00581058085523304	-0.869170683282291	-1.17381266453005
GDF10	-0.230894885071128	0.201756607282292	0.252448288548332	4.03953889762172	-0.196317504889512	0.314980688704127	-0.623268384157736	0.533108170207623	0.693592350767777	-1.07588513358182	-0.3913125895742
ANXA8	-0.0961766168444113	0.240897161397512	0.689713821322641	2.41645246628012	0.21022649494142	0.390338688179768	0.53857457973677	0.590180431657087	0.738255757208424	-0.478022649110602	0.542438855298171
ENSG00000224919	0.161667946827998	0.240481174099111	0.501412703644347	1.65878656017801	-0.189662369985104	0.369528974477838	-0.513254394335669	0.607773381042005	0.751328299867578	0.666258623754003	-0.376027056309913
AGAP9	-0.23462947663203	0.0801768489879505	0.00342910473464889	26.2223823688567	-0.41072126772012	0.141258227817225	-2.9075918200783	0.003642234010776	0.01670193296678	-1.09245877439888	-0.88375577754994
ENSG00000290453	-0.139872452819243	0.0990628120238576	0.157962557474268	24.3557037925236	-0.579605385201456	0.152831433214992	-3.79244879805654	0.000149169013462742	0.00123079848104178	-0.671939193621074	-1.27164931128743
SYT15B	-0.137328521485139	0.153800303399913	0.37190992419063	4.58967012167877	-0.0798475501748386	0.255366023233349	-0.312678833165973	0.754524678471112	0.85218423510881	-0.660649550963463	-0.12380405779345
ENSG00000276850	-0.190034759599217	0.148658786855217	0.201133633372964	17.3541414083514	-0.194445328457464	0.248273167370692	-0.783191073432195	0.433514916068789	0.606699054688375	-0.894553110449428	-0.387012569283141
ENSG00000273760	-0.233253578795023	0.202657546231127	0.249742907349404	2.78689810052564	-0.602677950440081	0.328640025395674	-1.83385438129294	0.0666756127882166	0.160465695390372	-1.08635271536146	-1.32464244643993
AGAP12P	-0.254858335016963	0.111406180707354	0.0221579191111111	10.8593712104797	-0.542814287955221	0.182804962979296	-2.96936297083302	0.00298417873827026	0.014236756028952	-1.18223186672871	-1.18714741179709
ENSG00000290899	0.0047311569953265	0.115901171641937	0.967438905420424	8.10869775393877	-0.217252972534657	0.188518775770033	-1.15242087504152	0.249148166968026	0.418122515480615	-0.0302068245428627	-0.439397232739177
FRMPD2	-0.0502112495866258	0.0520920371644828	0.335098614936121	454.809628285415	-0.213417104741538	0.0862904505621695	-2.47324128395619	0.0133893710334342	0.0469572281434507	-0.27403421435635	-0.430587000401094
MAPK8	-0.068325174800068	0.0333364855971934	0.0404072483405067	461.978122208096	-0.276210515043948	0.0547703721962739	-5.0430644154494	4.58134937974977e-07	8.85064923060639e-06	-0.354421503134508	-0.574811088378588
ARHGAP22	-0.00924805972646617	0.255255804240663	0.971098521760972	3.19370231392546	-0.120010553543909	0.448124730130536	-0.267806138502892	0.788848545428043	0.875676905835909	-0.0922448046198295	-0.216050561103989
VSTM4	-0.0216444014302868	0.0542807317608158	0.690077970010611	56.4388658331769	-0.0613096429169174	0.0877116647443684	-0.698990756766521	0.484557807367444	0.652426979537922	-0.147258187340337	-0.0812261383205459
ENSG00000235939	0.515731146487435	0.159037165113267	0.00118347089810224	21.4814314509151	0.1927933392568	0.22775360147222	0.846499629470469	0.397274080472484	0.572942543928114	2.23754592572542	0.50239833246185
ERCC6	0.114375276278136	0.0534569155590656	0.0323888319520348	95.5785376853113	0.081984461693499	0.0810216549881169	1.01188332558158	0.311593842774509	0.487234000560861	0.456379786352118	0.247892179198129
OGDHL	-0.102562845931084	0.120498360123167	0.394682960393945	16.4545889195798	0.106439100963399	0.202182218237459	0.526451346173224	0.598574648292239	0.744620639477253	-0.506363918920686	0.304059666017754
PARG	-0.0783211197561787	0.0448663554260414	0.0808711434261186	82.4273368155656	-0.213976855673327	0.0708701051585795	-3.01928232213753	0.0025337429793395	0.0124828896910589	-0.39878223137695	-0.431872637974255
TIMM23B	-0.286228619142755	0.045408239417043	2.91089978668383e-10	108.866383877099	-0.437905379600155	0.0712143868050767	-6.14911395359987	7.79169859413126e-10	3.20111737306101e-08	-1.32144918486148	-0.94619232502355
ENSG00000285803	0.22547635788641	0.145232433092261	0.120537684966483	7.51213871606419	-0.153765265203484	0.228525715895344	-0.6728576020473	0.50103788761238	0.667063307255843	0.949432210140542	-0.293578481320461
AGAP6	-0.121106375993654	0.0538625794050129	0.0245486224755473	46.3533818102844	-0.163622246900793	0.0897515818974769	-1.82305696948828	0.0682947629324164	0.16349921674892	-0.588657739202113	-0.316218025639823
FAM21EP	-0.257474074250171	0.104808330780855	0.0140251575726288	11.7044541899537	-0.454499577746677	0.164244296057739	-2.7672168145608	0.00565371405665544	0.0236889769565007	-1.19384018367993	-0.984305927738771
WASHC2A	-0.0575479015355523	0.0761462260809951	0.449796019242515	30.2004522603837	-0.0308944496184464	0.139137843189426	-0.222042033355267	0.824281162057027	0.897806183752222	-0.30659333955609	-0.011368433618643
SGMS1	0.142052418323264	0.0393327271267606	0.00030436320243849	416.056564860993	0.165622259867442	0.0700665725601551	2.36378423855753	0.0180893442779387	0.0595052398971025	0.579207411172202	0.439991718050851
ENSG00000286401	0.173710271821227	0.197314540641778	0.37865761376938	4.00509466491281	-0.121173567365092	0.260760669832712	-0.464692652625989	0.642151570729859	0.776062809541406	0.719700925485091	-0.218721774641485
SGMS1-AS1	-0.469886499284199	0.1082519922404	1.42046984809945e-05	10.6222515441109	-0.804093650041758	0.177493400208457	-4.53027351494417	5.89073740289178e-06	8.11937851536092e-05	-2.13649942236375	-1.78725461289979
ASAH2B	-0.279383850155076	0.112106282989758	0.0126978215561182	5.46297577645527	-0.510614255657206	0.184510622479483	-2.76739760993427	0.00565057921109035	0.0236822108135562	-1.29107297347997	-1.11319028367391
PRKG1	0.0988443572802965	0.0430794627430185	0.0217637529048764	1920.81834791538	-0.182702960787853	0.117779429385814	-1.55122980082852	0.120846622892145	0.250282193343804	0.387455549569742	-0.360042664962129
ENSG00000223502	-0.0428555597176621	0.152087007962694	0.778109774111125	3.49808800947737	-0.23227874734762	0.248327744834987	-0.93537171008406	0.349596770938168	0.526554179813644	-0.241390601296705	-0.473908476166126
ENSG00000289270	0.112085305942316	0.118174687102682	0.342889547329043	7.87114986463941	-0.0527707449292166	0.197448774828254	-0.267262964660672	0.789266699805295	0.875920872284063	0.446217190199714	-0.0616139725108199
CSTF2T	0.648693701785456	0.254031800674952	0.0106617953830442	2.67826388690646	0.720863585422645	0.372914901637244	1.9330511659839	0.0532298950286298	0.135336831384212	2.82761678024633	1.71527161445968
PRKG1-AS1	0.0221155301810452	0.102046652094278	0.828426715398851	20.843211291907	0.0269438791724834	0.148780961440035	0.181097627758931	0.856290946586349	0.917951182731152	0.0469428054263813	0.121474808687217
PCDH15	0.296099905837381	0.385256633339495	0.442143664692436	10.5254461650945	-0.777722835655037	0.836428859957349	-0.929813487897459	0.352467661575819	0.529224083024491	1.26285050445147	-1.72668604948156
IPMK	0.0237882643214421	0.0684786367099507	0.728304150874242	41.5724793355873	-0.0861769200324151	0.118167101109119	-0.729280139933678	0.465830318133579	0.635931863940351	0.0543661861022265	-0.138341372947779
CISD1	0.0285817558339432	0.0776498990441953	0.712809924882031	34.3888360021494	0.0883059704212324	0.116592459571736	0.75739006403669	0.448816207050588	0.620896472576307	0.0756390897898885	0.2624114388865
UBE2D1	0.304792850073485	0.107333052612614	0.00451570591525665	41.6046728144413	0.649523414090894	0.150658633872844	4.31122596424904	1.62351890590995e-05	0.00019068876965427	1.30142868176013	1.55141730081548
TFAM	0.307658139229422	0.123434083393684	0.0126851131950875	11.716839157753	0.439571481860381	0.205378380371049	2.14030065416927	0.0323304771603805	0.0926736016223215	1.3141444694261	1.06919909034991
BICC1	0.0373090541935448	0.0572659430191406	0.514720483058051	309.144766926023	-0.0204102729612015	0.0989336029380366	-0.206302735926688	0.836554441542424	0.905719322701448	0.114369726315085	0.0127116539144918
LINC00844	0.0271323913685419	0.114968177139339	0.813433334565466	70.7409200808081	-0.87603192929101	0.212450508620403	-4.12346355384004	3.73217536626876e-05	0.00039045080539462	0.0692069952299224	-1.95248266255384
PHYHIPL	0.0565137497165456	0.0425355123472904	0.183971683986739	1421.65502895181	-0.230502538817933	0.075690405535051	-3.04533364814899	0.00232422313582218	0.0115848091474396	0.199597714545842	-0.469828875233191
FAM13C	0.148350654873533	0.0750995677372954	0.0482243298970247	290.09101464051	-0.15909891125257	0.143129769773789	-1.11157106941498	0.266322617269603	0.437397830284512	0.607158181333485	-0.305828815126503
ENSG00000236556	0.0417122560556534	0.158769623454094	0.79276494106413	3.70602669055365	0.110332438466781	0.25911548398134	0.425804111632043	0.670250590651199	0.795509315065284	0.133910574334883	0.313001894954034
ENSG00000287969	0.210319563028489	0.189756175271631	0.267703167966794	5.3949073057423	-0.261270631315747	0.262166865738988	-0.996581435183602	0.318967720879819	0.494595461775216	0.88216828855325	-0.540497119845701
SLC16A9	-0.0631316806618673	0.0505949424435003	0.212109293564821	265.041546540877	-0.48725035330142	0.0785079968618614	-6.20637862100545	5.42194612801497e-10	2.34848775160286e-08	-0.331373438833933	-1.05952800458076
CCDC6	0.0184323414380269	0.03155205417157	0.559093620581111	238.409935783559	-0.0596966954938032	0.0550608805936076	-1.08419434724286	0.278278637483633	0.451495297849505	0.030597283756139	-0.0775215159734878
ANK3	-0.189929372509633	0.236305168148667	0.421543587031466	6.8288474443299	0.0636239405631276	0.383630564109303	0.165846901981981	0.868277434743746	0.925514809207116	-0.894085415993145	0.205721680700491
RHOBTB1	0.439909575698447	0.114964056099344	0.0001299799168287	32.7053054772956	0.283413250203924	0.202834226040107	1.39726542081653	0.162333770178443	0.30967188904968	1.90105946932199	0.710534408301789
CABCOCO1	-0.147892088492963	0.0882110134976607	0.0936262654087472	128.555063330715	-0.404441306541769	0.132782808235558	-3.04588607453073	0.00231995721006023	0.0115665574965112	-0.707529313443394	-0.869331944394203
ARID5B	-0.144230597448564	0.109726813312313	0.188694238445005	157.2710543771	-0.0906635707289938	0.198006783772324	-0.45788113417994	0.647037841529061	0.779412107152571	-0.691280083391016	-0.148646325357138
ENSG00000288011	-0.606842341630546	0.23076869202432	0.00854712351413951	3.43170952279737	-1.3554456064558	0.374594236983972	-3.61843689152591	0.000296387751857914	0.00218580258448373	-2.74429197526562	-3.05360139491827
ZNF365	0.439733118891483	0.183769963082357	0.0167182819175026	14.7832690246994	1.61949607674857	0.321710300075719	5.03401997501292	4.80299591804818e-07	9.23226474407957e-06	1.9002763765284	3.77925334222787
LINC02929	0.430670907592288	0.142709825996313	0.00254609849943316	35.4293684992815	1.42890628164047	0.26059238253832	5.48330027041503	4.1746354694017e-08	1.0903601099822e-06	1.86005943911185	3.34150614479259
NRBF2	-0.0505178821618049	0.0978430554731476	0.605634100445608	28.1118401324415	-0.0987523459318506	0.167192935213467	-0.590649035533507	0.554755602283783	0.710611267611604	-0.275395010598979	-0.167224647841435
JMJD1C	-0.0347032970951917	0.0201494050094081	0.0850153957606519	854.150920976452	-0.123872825600871	0.0377175097380035	-3.28422598579085	0.0010226288689463	0.00598173837335072	-0.2052118999989	-0.224921438832298
REEP3	0.190168716876627	0.0501672159132363	0.000150225102838553	126.165800312677	0.361811898363353	0.0842320666933669	4.29541755968627	1.74364826554221e-05	0.000202807691639159	0.792741404559501	0.89060065211636
ENSG00000286373	0.178743470829286	0.0912010032411946	0.0500092427248027	20.6276020811349	0.272471799667523	0.137463736401725	1.98213584760457	0.0474640383637928	0.123784091332899	0.742037620451596	0.685404052788947
ENSG00000228566	0.237298758480679	0.163931609529051	0.147743699377202	21.134522303481	0.316754609333297	0.29760002519068	1.06436351653648	0.287164054479781	0.461375950236272	1.00189851545118	0.78711293922097
LINC01515	0.0647165679469461	0.0687553130029896	0.346572067748012	273.521010541412	-0.26785406290661	0.0947692693833077	-2.82638100567427	0.00470772315599923	0.0205119162088314	0.236000775180795	-0.555617964730246
CTNNA3	-0.0456092939486058	0.079566745139949	0.566495367353031	1099.96038373887	-0.285275405500967	0.222457629138924	-1.28238085879632	0.199709075490693	0.359142424410044	-0.253611322439845	-0.595631355226385
LRRTM3	0.487205022211527	0.240322428898544	0.0426320128114701	27.1228033035388	-0.0860367808160363	0.457580274934856	-0.188025545524848	0.850856625881877	0.914551499611951	2.11095062609443	-0.138019500786755
DNAJC12	0.145577067289223	0.286529807833843	0.611404576772613	3.07275777024452	0.552703167030663	0.430732855850052	1.28316927655751	0.199432777259508	0.358712938804329	0.594849353541375	1.32904027490195
ENSG00000272892	-0.273546897827055	0.159775412577343	0.0868835301986005	2.45184478502038	-0.144085753032034	0.286083533174514	-0.503649236407256	0.614507886719802	0.755911529394541	-1.26516932383761	-0.271346549525846
SIRT1	0.106734481624108	0.0707419162073959	0.131353230855512	40.7215186264919	0.290663448542664	0.122671384336635	2.36944785545931	0.0178146669556533	0.0588030624796037	0.422470914635445	0.7271866849981
HERC4	0.0541293482975206	0.0425700363571581	0.203537907182898	477.356484861272	0.332173721760443	0.049773594666747	6.67369363182369	2.49444085136821e-11	1.53556495496605e-09	0.189016045295493	0.822527601627706
PBLD	-0.469516744605302	0.089086441216236	1.36163703766045e-07	23.7258464716367	-0.927004256823328	0.132844907320373	-6.97809404607235	2.99211351093367e-12	2.46913849857005e-10	-2.13485849827914	-2.06955605313789
HNRNPH3	0.146733545516299	0.064533968747742	0.0229815496151079	77.257531819949	0.348273156194056	0.0992755388210759	3.50814672304875	0.000451240107572748	0.00308872854051448	0.599981656347651	0.859504829603685
RUFY2	0.0665259257340186	0.0335308666038997	0.0472535579534941	162.394020957791	0.0807546583125609	0.0571578061854164	1.41283691068544	0.157703682663353	0.3032275790489	0.244030474167543	0.245067563204934
DNA2	0.293899900655535	0.123290757966279	0.0171351415519717	23.8599165586276	0.889472912176845	0.175726005952597	5.06170334524523	4.15527230563954e-07	8.13422170669418e-06	1.25308716217294	2.1025340080534
SLC25A16	0.0281417454681497	0.0566315649645101	0.619240633024556	93.6876857810128	0.268037086870259	0.0921437709726295	2.90890077583082	0.00362701955706872	0.0166521077745997	0.0736863799313884	0.675218391498259
TET1	-0.0749092352327023	0.0528377380586054	0.156271880560287	156.833617964693	-0.353243912759817	0.0843360995962224	-4.18852560707751	2.80772633494258e-05	0.000305593636625786	-0.383640723214882	-0.751741620991377
ENSG00000260400	0.097152817194085	0.122739251915056	0.428629943164083	8.43595527958016	0.0759195183706177	0.189178458624777	0.401311644689944	0.688190691294465	0.806559567632579	0.379948710505992	0.233962199680132
CCAR1	-0.0989559099084401	0.0367717994244503	0.0071220789137766	182.525827653208	-0.120350443156374	0.0602673509061654	-1.99694264550895	0.0458314138401084	0.120478157073853	-0.490356797093692	-0.216831220557499
STOX1	-0.131874771607847	0.0909860951129876	0.14722736470452	75.9449455046513	-0.272026443708505	0.145511948039284	-1.86944403792234	0.0615610625779864	0.151255973184747	-0.63644650490118	-0.565201101128638
DDX50	-0.187301049762444	0.0450308394587449	3.19091625473758e-05	63.6274399871777	-0.409403477614529	0.0857945892105042	-4.77190323284868	1.82493183214144e-06	2.92615744776783e-05	-0.882421255012525	-0.880729073390868
DDX21	-0.295206574849234	0.0885050166270881	0.000851527563147247	29.6549215720204	-0.217675317649031	0.137066356767071	-1.58810172520268	0.112263338277942	0.236626842599494	-1.36129220670849	-0.44036727623003
KIFBP	0.0338802883265613	0.0796963762038875	0.670751349507568	21.023588863634	0.0849198033454349	0.126804003731212	0.669693391743689	0.503053265141338	0.668491341787389	0.0991533009045758	0.254634080467928
VPS26A	-0.024508686264183	0.0618981715532637	0.692140660010563	37.2585782657097	-0.112318775672173	0.0998526487008527	-1.12484523078268	0.260654623948544	0.431531717009241	-0.159969517953231	-0.198384063248018
SUPV3L1	-0.163640004831208	0.0547936725137436	0.00282212704185743	27.2209397842893	-0.277233948585924	0.10144923177404	-2.73273581019729	0.00628106913504843	0.0257386705031041	-0.777416556733837	-0.577161713523585
HKDC1	-0.281188766158735	0.143543671223599	0.0501236270576751	10.5045930877151	-0.687462517355333	0.25108697493357	-2.73794575579723	0.00618242723983492	0.0254051447749817	-1.29908296039869	-1.5193758870833
HK1	-0.00557237114764133	0.0681914185975513	0.934872074460211	125.644949646032	0.0827120856115503	0.102798296350486	0.804605606785035	0.421047305640721	0.595547987385532	-0.075932567721264	0.249563387935896
ENSG00000287306	0.341196843444168	0.294435402962942	0.246530657626273	2.59930070653932	0.741182269463075	0.486100469939261	1.52475118889658	0.127321168717537	0.259536177075941	1.46298495922536	1.76193962724193
FAM241B	-0.0460207014685582	0.181726693574067	0.800081764895556	2.29208746551899	-0.0467462794215477	0.317314448068613	-0.147318471333646	0.882880653529834	0.933700035769647	-0.255437096518198	-0.0477769625568936
COL13A1	-0.00418446457235572	0.214020845407504	0.984401019586593	1.78832190096329	-0.118278991934598	0.342461274018283	-0.345379173962554	0.729809331786485	0.835258531589298	-0.0697732154356648	-0.212073505348026
LINC02636	-0.308585036758966	0.124675024354969	0.0133193238723703	7.43366122036829	-0.612599080430125	0.200805914997123	-3.05070236819918	0.00228306767918489	0.0114242892624137	-1.42066411358525	-1.34742932674519
AIFM2	0.0777860756882557	0.0751717228639041	0.300772408968306	20.9243485524242	0.099815839453006	0.121187652832126	0.823646940264412	0.410140196175211	0.585805286166399	0.294001582880352	0.28884733965783
TYSND1	0.0458091673403202	0.101696902398439	0.65238743355337	12.9498390294278	0.203457674655091	0.167978624365239	1.2112116968687	0.225814280983644	0.391276532666473	0.15209214385437	0.52689220911702
SAR1A	0.0855484676658345	0.073262169813825	0.242926519153845	25.7289157372632	0.126715319509709	0.113804336350764	1.11344895610262	0.265515659175225	0.436446921517101	0.32845008800324	0.350630143929219
PPA1	-0.0404887737119913	0.145687758629718	0.781077818325345	14.2161739310102	-0.0908555569805986	0.270612810539194	-0.335740044233565	0.73706690589956	0.839999161464795	-0.230887107003112	-0.149087279939928
NPFFR1	0.383602169898522	0.129139842295094	0.00297373363161532	25.1062040869934	0.572434042680293	0.210267509247405	2.72240844403001	0.0064807988386419	0.0264213998649487	1.6511743871517	1.37435820765733
LRRC20	0.0989966232313829	0.0703254930810752	0.159222337121847	26.3055605543907	0.105470184580847	0.100670820291945	1.0476738371157	0.294788905551409	0.469919533453932	0.388131286431677	0.30183425604357
