## Supplemental Tables 1-52 for "Integrative analysis reveals generalizable human neurodegenerative disease-associated glial states": NM_2024_PD_DMV.csv (part 3 of 3)

gene	nebula_logFC	nebula_SE	nebula_pval	DESeq_basemean	DESeq_logFC	DESeq_lfcSE	DESeq_stat	DESeq_pval	DESeq_padj	nebula_zscore	DESeq_zscore
EIF4EBP2	0.104606223399443	0.0418190269156509	0.0123702457655891	80.6393553913974	0.164530514653695	0.0733631721593003	2.24268539392537	0.0249171091740995	0.0757564006889209	0.413025976198045	0.437484194458834
NODAL	0.0678747048507195	0.192045637722584	0.723766039448769	2.18091204270266	-0.0820613176449156	0.311743093952277	-0.263233794867892	0.792370384494327	0.877922747792038	0.250016183784568	-0.128888645377218
PALD1	0.0406035453858954	0.117935523747117	0.730631239546469	14.2385071772591	-0.13276288397113	0.205956476670587	-0.644616212693693	0.519175925767229	0.681776740435805	0.128990257852891	-0.245340150833168
SGPL1	0.0348989299077309	0.0495708119933214	0.481419227507045	64.5134881720119	0.0574815128848869	0.0792957338079161	0.724900447029453	0.468513106615542	0.638593437715688	0.10367390226414	0.19161373488905
PCBD1	0.293449765973925	0.131133463706286	0.0252344482451025	21.5006717289095	1.05118094047696	0.163147993245569	6.44311290359997	1.17047554998418e-10	6.17321057973751e-09	1.2510895218927	2.47394547922378
UNC5B	-0.038996055397123	0.152665191921212	0.798387029263242	16.6874797102911	-0.170184661862235	0.284861431278654	-0.59742963832741	0.550220570707116	0.70745284259152	-0.22426261359112	-0.3312905994686
SLC29A3	0.594184066521636	0.114969332259246	2.36364105476537e-07	17.5578384291603	1.15268766990666	0.182441110453367	6.31813557285539	2.64737723238557e-10	1.24225581161818e-08	2.58570997432152	2.70708643151593
CDH23	-0.0467564012563091	0.0792922332525737	0.555410642609554	309.92284899303	0.889441810522689	0.132259439895137	6.72497790122117	1.75619093879786e-11	1.12449082017676e-09	-0.258702038301665	2.10246257368339
C10orf105	0.132739755752287	0.101039500109295	0.188933305706	26.9189721046765	0.376047039698267	0.158212026655671	2.37685495627135	0.0174609525490077	0.057905757240733	0.537879002968823	0.923295966264314
VSIR	0.180393944943372	0.0715227832439757	0.0116627176405782	144.104005070824	0.602652610267965	0.092620415760739	6.50669299331114	7.68231883536297e-11	4.1902562422514e-09	0.749362213971034	1.44376430185303
PSAP	-0.000531655462388496	0.0564675245161697	0.992487833998389	245.129706565696	0.0311860459797512	0.0919988902564821	0.338982849606209	0.734622650107538	0.838261451681298	-0.0535625147004917	0.131218229786343
ENSG00000289592	-0.24616912924147	0.185393253868317	0.18423711673376	5.28290793447621	-0.647473651426612	0.275901249232082	-2.34675867988539	0.0189375156369928	0.0616701372461689	-1.14367028023121	-1.42752934315378
CHST3	-0.0794669970540384	0.0773741837784743	0.304397884681675	173.505098213574	-0.539558466907757	0.12482452328588	-4.3225357702511	1.54246065631362e-05	0.000182399068963089	-0.403867488612031	-1.17966943251667
SPOCK2	0.0667775263691754	0.0391565990281162	0.0881205033618377	233.067294669526	0.0295465020351948	0.0624223163847132	0.473332355260539	0.635976082025269	0.770882884139181	0.245147045682374	0.127452520471243
ASCC1	-0.0340513407899743	0.0376580733003824	0.365876536337804	198.304865065862	-0.0189555637920414	0.0631284499204582	-0.300269748677901	0.76397140623182	0.858752364998605	-0.202318601105331	0.0160528341782203
ANAPC16	0.162656854901283	0.0689117473931826	0.018256977500859	237.269390880488	1.05623254558016	0.0844801838236822	12.5027254649991	7.21350758778831e-36	3.45256506920518e-32	0.670647271599542	2.48554802056246
ENSG00000289506	0.431300003528472	0.190161923386112	0.0233251167943009	7.58930090875819	0.967749312654895	0.302334839110734	3.20091893974695	0.0013699006457002	0.00757123206175815	1.86285128660461	2.28231947303673
DDIT4	-0.0527522379292259	0.0894227546694614	0.555244536095309	280.86463975048	-0.389208152422542	0.193270857650605	-2.01379637444437	0.0440309165384935	0.117193368153685	-0.285310796393188	-0.834344391571613
DNAJB12	-0.0427452008545751	0.0800760253958819	0.593474569354871	20.6184802964126	-0.140806372815545	0.133345926503247	-1.05594806311625	0.290991943847109	0.465689272335777	-0.240900842744008	-0.263814459477276
MICU1	0.0934304061181282	0.0422387287820809	0.02696938372758	131.017254510302	0.0376874128224705	0.0749520625576458	0.502820223172444	0.615090673941945	0.756271976919821	0.3634291251269	0.146150588117936
MCU	0.218972918433803	0.0722801951812401	0.00244958150570945	109.026354255272	0.220047742481986	0.11093606719669	1.98355456473719	0.0473055185407635	0.123475773120229	0.920570775682369	0.564996325302072
P4HA1	0.0748458717177499	0.0613640619973786	0.222577847262827	512.74816329377	0.239282759075962	0.132389173478528	1.80741938928088	0.0706969130349903	0.167843799609981	0.280953332826391	0.60917536753179
ENSG00000272630	-0.281357867663945	0.120371440198326	0.0194176773084067	4.55016340088739	-0.287294617614233	0.217077611786065	-1.32346498218051	0.185680794142477	0.341386613258209	-1.29983341130163	-0.60026908749903
NUDT13	0.0602105980730655	0.110771821502628	0.586747605086312	8.3631307496707	-0.00529057584051015	0.186675971054318	-0.0283409579209888	0.977390214010964	0.987674132826086	0.216003855837851	0.0474386183718431
ENSG00000272599	0.13336808468172	0.135122862329968	0.323636037182133	4.72945755389881	0.263170654947312	0.227610571464571	1.15623212601211	0.247586222517639	0.416377216277248	0.540667446583489	0.664041156460195
ECD	-0.133426026404802	0.0442039020120504	0.00254094876785797	44.2012483847378	-0.196068280838075	0.0760443718757385	-2.5783404609938	0.00992761305657841	0.037027888557996	-0.643330775751475	-0.390740171045768
FAM149B1	0.0644823615028397	0.0485922535105432	0.184505679902595	65.1718561197963	-0.0189484274271535	0.0754100405539992	-0.251271943204765	0.801603865507149	0.883263654971762	0.234961396866363	0.0160692250019146
DNAJC9	0.1736923724342	0.0559462146870847	0.0019051631074512	91.5006834242389	0.384405067186095	0.0967984981819573	3.97118833872307	7.15150131017854e-05	0.000669186180759375	0.719621490289411	0.942492708182256
DNAJC9-AS1	-0.412909247183053	0.125120179395817	0.000966499887299059	3.63365945813298	-0.683468663345684	0.213564077732394	-3.20029787126515	0.00137285624980787	0.00758100170250121	-1.88364164778038	-1.51020279154217
MRPS16	0.272538183844295	0.068726705367472	7.32313788124108e-05	35.5248391527342	0.427343685445043	0.104492418186618	4.08970997954923	4.31912905244724e-05	0.000437975242103297	1.15828658869878	1.04111425186951
DNAJC9-AS1.1	-0.10249684356741	0.150141381112279	0.494816119172738	2.62143941201484	-0.0773152615627067	0.28313673441741	-0.273066868987497	0.784801813921846	0.873032906232981	-0.506071008852536	-0.117987889921349
CFAP70	-0.0497741889901618	0.0496117693247497	0.31572876735984	367.289980317364	-0.379875583768623	0.0751636907918322	-5.05397725639496	4.32703158308398e-07	8.40172613165749e-06	-0.272094595197747	-0.812909320660244
ANXA7	-0.0735874162875504	0.0456513750615434	0.106974335249502	64.4856232892892	-0.0811367472973543	0.0718388860071777	-1.12942657948854	0.258717925598955	0.429366942296454	-0.377774659399099	-0.126765089505577
MSS51	-0.0141427355556191	0.0845989234375123	0.867233186811203	11.4902314951768	-0.0502685536872584	0.146243178422667	-0.343732639220778	0.731047362625635	0.83622523495655	-0.113966751393773	-0.0558669323663408
PPP3CB	-0.0842827098973224	0.0361072335999331	0.0195835049908146	187.411835151468	-0.24374741936735	0.0603775616783497	-4.03705304738654	5.41268331544379e-05	0.000531174165481001	-0.425239007730288	-0.500249755520007
PPP3CB-AS1	0.401034221688726	0.110289570609203	0.000276696497901638	48.6087641324888	0.398660083917615	0.174233302379729	2.28808200540654	0.0221327459564794	0.0692484754595192	1.72853560868391	0.975233672199121
USP54	0.063132151820845	0.0517934790607408	0.222874233033328	668.843286627932	-0.355718988625426	0.111503039216714	-3.19021787320128	0.00142165572465211	0.00780321067903232	0.228969338583103	-0.75742638246035
ENSG00000268584	-0.260723989067363	0.143772584533039	0.0697628771649708	3.99484045836292	-0.698581817974813	0.234953266095619	-2.97327987639258	0.00294635657072664	0.0140808778199105	-1.20826289095268	-1.54491472918582
SYNPO2L	-0.237890820547767	0.111664712461503	0.0331383695464062	8.34350356325319	-0.51651092279524	0.180239032640239	-2.86569959474985	0.00416088881665636	0.018609730081857	-1.10693220255263	-1.12673376595961
SYNPO2L-AS1	-0.341127664043924	0.0741432780875389	4.20618805898485e-06	56.112282321526	-0.699815536178685	0.102742963368967	-6.81132325982786	9.67050542392027e-12	6.80668479194682e-10	-1.56508414106856	-1.54774833675575
AGAP5	-0.016392350958063	0.0716450700282666	0.819024812293581	20.1973186114065	-0.116077514453717	0.117655346590246	-0.98658937156486	0.323843982726532	0.499363814614758	-0.123950257501099	-0.207017145447297
ENSG00000272140	-0.301323565945045	0.0867990827644563	0.000517547114403714	7.90429129668145	-0.356737526776592	0.160131600859893	-2.22777718364734	0.0258953770779016	0.0780858393694167	-1.38843863266963	-0.759765763857454
ENSG00000290737	-0.0744365462368484	0.0751365791205419	0.321840299600222	19.94110555167	-0.314392032978765	0.118044246997628	-2.66334057758089	0.00773690631290066	0.0304591962493282	-0.381542989765935	-0.662506510162902
GLUD1P3	0.122472649229918	0.0776760522059027	0.114862146985495	25.0532643378955	0.212279258336897	0.134093955791803	1.58306358465915	0.113406972544852	0.238485993999472	0.492314894295275	0.54715364825368
SEC24C	-0.106375020008748	0.063126330303367	0.09196671032208	28.8569770003538	-0.168662079753249	0.109040982455926	-1.54677696361935	0.121917036938168	0.252090039116667	-0.523281861047682	-0.327793528438665
FUT11	0.122757068427165	0.107483520827605	0.25341191685311	26.7818317011511	0.781179663249279	0.174886475518467	4.46678144169467	7.94051781664794e-06	0.000104410174175635	0.493577110401043	1.85380575797938
CHCHD1	-0.091598762320229	0.160788159503368	0.568890691920227	4.97935650024574	-0.323828420752552	0.248302114137901	-1.30417101713723	0.192175279410073	0.349799935758305	-0.457706714862031	-0.684180033131668
ZSWIM8	-0.0408940903864413	0.0535781076406255	0.445307640553125	92.1798797852787	0.0507982997925844	0.0805496090963149	0.630646136740947	0.52827192502048	0.68932429147472	-0.232685850686311	0.176263711560893
ZSWIM8-AS1	-0.523441194671592	0.107785014186909	1.19572410371643e-06	6.26169118804823	-0.751834252461078	0.177464670163379	-4.23652917377254	2.27001438493441e-05	0.000253112553288115	-2.37416832696637	-1.66722507607373
NDST2	-0.346499222326707	0.0889282867581649	9.76374157789529e-05	17.803544345501	-0.705220195707383	0.139307928435412	-5.06231198487993	4.14202472478761e-07	8.13323726728808e-06	-1.58892243132197	-1.56016177452894
CAMK2G	-0.108962075132909	0.0452865867115516	0.0161257814302754	912.237810125113	-0.371735470643431	0.0519307886483789	-7.15828664109908	8.16916057276396e-13	7.74250391908743e-11	-0.534762881583014	-0.794213085086151
ENSG00000229990	-0.173634941139451	0.153821070249867	0.258977502723446	3.79414201112153	-0.569633367414936	0.222187767650016	-2.56374765109574	0.0103548799539412	0.0382267984416128	-0.821772808725746	-1.24874555174276
VCL	-0.0687048445778021	0.0581255981626494	0.237203055304792	183.943373578297	-0.381562405962282	0.096369081532904	-3.95938614224524	7.51426577610613e-05	0.000696324386658044	-0.3561064291626	-0.816783618795813
AP3M1	-0.0382113810296984	0.0878354888896169	0.663538104223487	13.9129340259391	0.020319914612564	0.144076600722543	0.141035494387429	0.887841902113875	0.937030497021507	-0.22078032887217	0.10626086756109
ADK	0.0378479597193467	0.0335212813477512	0.258867215956404	430.60603205434	-0.202257501932846	0.0536765319081377	-3.76808066286753	0.000164507549428051	0.00133736604407644	0.116761320274778	-0.40495559211281
ENSG00000232342	0.0799073713504193	0.1596853074605	0.616789734718629	7.37790019597227	-0.407573171623434	0.227108003843914	-1.79462266729952	0.0727138391494419	0.171709593944487	0.303415622353787	-0.876525221250745
KAT6B	0.0253059908495567	0.0350479266819158	0.470270133160999	410.498038464969	-0.199116978851246	0.0608079091764184	-3.27452434310082	0.00105840019648619	0.00615524658618715	0.0611016627735818	-0.397742429536758
ENSG00000234149	-0.0589379876940535	0.133763957956609	0.659494007839167	3.47268760576341	-0.396086541683862	0.2304763802416	-1.71855589396475	0.085695268639201	0.193951594217369	-0.312762364553887	-0.850142696094181
SAMD8	0.0264990789177906	0.0459455561126088	0.564108652999298	86.6482084130241	0.0743898204511303	0.0774077600168435	0.961012441581353	0.336545912178377	0.512539378615931	0.0663964353835361	0.230448785035878
VDAC2	0.0531934969787113	0.0961052006439179	0.57992629168106	27.8327656855181	0.380171093528747	0.131322555843048	2.89494132282282	0.00379229413607023	0.0172495773901317	0.184862856556327	0.932768105133768
COMTD1	-0.234315753377084	0.178283271066583	0.188748946224398	3.1379143116679	-0.0554922031665352	0.310039000238704	-0.178984589434913	0.857949802145946	0.91890623564107	-1.09106651062421	-0.0678646257299373
ZNF503-AS1	-0.579224190013275	0.129442459005189	7.64964919999102e-06	14.2788899533304	-1.16723058567107	0.227517949575571	-5.13027911797074	2.89312864913747e-07	5.98555884909542e-06	-2.62172614243724	-2.62130858607712
ENSG00000270087	-0.826990339414503	0.133632346687634	6.07204936042805e-10	48.090914682021	-1.90101135067822	0.22490993511484	-8.45232270289684	2.85564003630046e-17	5.63620912319302e-15	-3.72128069876213	-4.30665838789419
ZNF503	0.11679160448705	0.0803952394639156	0.146302091370726	33.335641481496	0.34675168039082	0.112068922744014	3.09409309825228	0.0019741552749338	0.0101818972894956	0.467103142622165	0.856010299540025
ZNF503-AS2	0.197054736080568	0.0981771987723909	0.0447354592879953	11.4417882766859	0.403161199496969	0.163157924269343	2.4709875496542	0.0134740509696842	0.0472086454406506	0.823300679137295	0.985571847593437
ENSG00000273248	0.100907742641174	0.12281111045011	0.411276152677006	7.51190426873546	-0.206672611944989	0.191342231993645	-1.08012021074288	0.280088652967417	0.453470677124888	0.396612590515368	-0.415096229669444
ENSG00000272692	-0.0726770336899193	0.132545078839151	0.583472631674982	3.92518338878028	-0.118047026194603	0.234444480491181	-0.503518043791368	0.614600097495713	0.755911529394541	-0.37373449759474	-0.211540725759663
LRMDA	-0.00245765635715663	0.0436371595785553	0.955086675943822	2389.9922705826	0.0200694419098132	0.113386486381954	0.177000298273705	0.85950815528913	0.919803445109581	-0.0621098609156466	0.105685581126677
ENSG00000286715	0.320544506118817	0.186990411094147	0.0864865583334888	2.85934085580488	0.607879091583397	0.323861832845806	1.87697045447407	0.0605221434066058	0.149201189224758	1.37133252139345	1.45576849938617
ENSG00000268659	0.109896719424145	0.149144995328451	0.461216714582421	4.47100574932961	0.14471807465646	0.246416550423232	0.587290400778275	0.557008686959949	0.712543853524537	0.436504522493568	0.391978924471922
ENSG00000228280	0.0363613199915639	0.214566366663162	0.865431520819917	1.91226796836339	-0.0993854706371654	0.351058536353925	-0.283102275960521	0.77709843697152	0.868092062840821	0.11016380285665	-0.168678810511695
KCNMA1	-0.00742075516954476	0.0381157841270096	0.845635781496059	997.189618954455	-0.045374566231177	0.0938752340439838	-0.483349700198003	0.628847456533066	0.76600398010597	-0.0841354601584823	-0.0446264076993831
KCNMA1-AS1	0.129530755576288	0.151357681568049	0.392112612423671	13.9503694123579	-0.390179008617935	0.188141583625816	-2.07385842671516	0.0380924610334719	0.105053322743564	0.523637869653014	-0.836574256913588
KCNMA1-AS3	-0.0019885477711761	0.160761415844932	0.990130771759236	2.55212373099267	-0.136650654466602	0.270389248387371	-0.505384941456068	0.613288493338907	0.755047539412221	-0.0600280168688607	-0.254269593449436
ENSG00000228748	0.141654159244352	0.144256382968702	0.32611900335327	5.29952738695762	0.237451111591526	0.235931101449	1.00644260181549	0.314202709242812	0.489774537408699	0.577439988197458	0.604968434245847
DLG5	-0.0507597737568535	0.0591577856942946	0.390870121436574	364.720967818911	-0.236077957361151	0.0951018785671015	-2.4823690227589	0.0130512037900087	0.0459987659351466	-0.276468494632674	-0.482634512809106
DLG5-AS1	-0.437880634710533	0.170384437859328	0.0101711214888482	2.29833516126954	-0.866258857408079	0.283249810074159	-3.05828574847511	0.00222607197175674	0.0111917405197697	-1.99446147930276	-1.93003584254094
POLR3A	-0.0564063750600354	0.0537682267695204	0.294148115696881	60.9252168055752	-0.126724556615389	0.10231656925476	-1.23855361392988	0.215510855412988	0.378389153235661	-0.301527390715405	-0.231471302946148
RPS24	0.265801341627713	0.10322102590516	0.0100219873264065	81.8436678971127	0.941324471637742	0.18019404166771	5.22394893263788	1.75147101703253e-07	3.84540282351923e-06	1.12838934255605	2.2216268210961
ENSG00000282863	-0.391489773233041	0.163338076887733	0.0165386525613957	2.39297549404134	-0.532510929776561	0.263464882400661	-2.02118371497705	0.0432607508559568	0.115835954564656	-1.7885847554941	-1.1634826286731
LINC00595	0.0502633267299259	0.0648641406365999	0.438397803280195	23.1494217438683	0.130635698165932	0.108176148131347	1.20762016787023	0.227193398017693	0.392777461174709	0.171859134879069	0.359634481064235
ENSG00000288090	0.378628900472549	0.199054469938715	0.0571532279145268	2.3165506391799	0.233913690261961	0.301996320431125	0.774558080469423	0.438600835759634	0.611780629340826	1.62910365202354	0.596843674615949
ZMIZ1-AS1	-0.468123290264798	0.0873349737713151	8.31806563670598e-08	20.7286992948813	-0.748731016155169	0.140148567317419	-5.3424093480698	9.171924254615e-08	2.18403594346523e-06	-2.12867452571939	-1.66009755387287
ZMIZ1	-0.0572448698320734	0.0374473460086485	0.12634471382612	536.307705304764	0.0569547870468095	0.0596253116778037	0.955211561066133	0.339470720501006	0.515602296231001	-0.305248523522599	0.190403949447472
PPIF	-0.303299922006864	0.158233662398197	0.0552652421764196	14.3536723681445	-1.31981500256571	0.203345904908425	-6.49049216486594	8.55564156247902e-11	4.62705530264579e-09	-1.39720944869089	-2.97176491995396
ZCCHC24	0.0172484237368746	0.100575414740449	0.863832662110857	72.5504855004086	0.0888859107109837	0.202648577456072	0.438620945810742	0.660936217349145	0.789322180846447	0.0253432080651631	0.263743447435932
ENSG00000235426	-0.10445194606983	0.20542290702778	0.611121859675284	2.2918326184211	0.161108042603087	0.354310875428271	0.454708149752245	0.64931921695916	0.780877465603388	-0.514747504289114	0.429623450668201
NUTM2B-AS1	0.103343984890921	0.049458287827019	0.0366611153089408	256.913235732448	0.18685838605732	0.121785694760518	1.53432130452401	0.124950627047896	0.2561733457885	0.407424322757621	0.488766914638519
ENSG00000272447	0.256223176715206	0.15542181660331	0.0992365075271722	4.55940637812467	0.490257130809393	0.255648472690342	1.91770021408743	0.0551490345854759	0.139089483222097	1.0858826688388	1.18561403672746
NUTM2E	0.338441985409685	0.110634481204418	0.00222002737741086	14.7798914423693	0.525567463902008	0.19239493981428	2.73171147021507	0.00630062919411436	0.0258132989345858	1.45075925078551	1.26671491278974
ENSG00000283913	0.133898195521445	0.0817576593960886	0.101474905176727	150.055993922572	0.604772152446314	0.136749524402035	4.42248084657553	9.75740015904974e-06	0.000123876277218175	0.543020010848564	1.44863247251186
SFTPD	0.181290813322493	0.128792381355495	0.15924343457033	24.7732979019752	0.253869604547215	0.215620940057238	1.17738845067563	0.239040497477782	0.407053141688009	0.753342401398046	0.642678476766157
SFTPD-AS1	0.220641520089839	0.125296626612119	0.0782462913270035	18.2522698513066	0.599049099922795	0.201375199199411	2.97479084963978	0.00293188370625875	0.0140257155313153	0.927975816919923	1.43548774877928
TMEM254-AS1	-0.207084636395671	0.0770912644218774	0.0072263973734034	50.4786401812831	-0.587908989598671	0.1331264504926	-4.41616964489975	1.0046524905433e-05	0.000126706666215095	-0.970218288124525	-1.29072105409207
TMEM254	0.0132798240768121	0.0519225249378937	0.798134390895668	55.7941315853021	-0.0445435363373928	0.0853615578861527	-0.521821970456548	0.601794291041632	0.747018369586265	0.00773106916323162	-0.0427176958148742
PLAC9	-0.124324393687042	0.225771576481771	0.581863680223021	2.35435555429888	-0.112547130927522	0.3665152742921	-0.307073507768264	0.758787421911692	0.854880550373645	-0.602938891109469	-0.198908550264713
ANXA11	-0.131897124746915	0.0833286808036841	0.113454775412697	65.458850244471	-0.0909979579901493	0.159532979853589	-0.57040217059609	0.568404957707942	0.721721243886361	-0.636545705280123	-0.149414346994109
PRXL2A	-0.0802068238799317	0.0428689079791331	0.0613480005614987	153.991839620307	-0.101031487745817	0.0662900302447022	-1.52408269196546	0.127488055723717	0.259738089478616	-0.407150745664168	-0.172459387408974
TSPAN14	0.116429598637729	0.0688665932223894	0.090902856564097	51.6804642685595	0.39216801046145	0.110599935963053	3.54582493241638	0.000391386130927392	0.00273570188996163	0.46549660685447	0.96032265894488
ENSG00000287358	-0.152647747457369	0.0859791568553067	0.0758311877910732	15.177851887552	-0.193681961724367	0.133087261023572	-1.45530053165692	0.145586079529887	0.286400071167252	-0.728634321110005	-0.385259266343501
NRG3	-0.0226094102229549	0.0236175775978207	0.33840937772278	11517.2159432994	-0.101614092930221	0.0442043060823071	-2.29873742935854	0.0215198537554342	0.067796215262101	-0.151540773228022	-0.173797516696217
ENSG00000285739	-0.24803020877763	0.146193555118361	0.0897746092315121	2.71596304425051	-0.549490417026027	0.258598542576541	-2.12487824390343	0.033596773779907	0.0953644843102623	-1.15192951374077	-1.20248116452401
ENSG00000229458	-0.00987658488807304	0.13129173287525	0.940034698026972	7.67001835435245	-0.0683017121653647	0.200074827543952	-0.341380837378757	0.732816899147264	0.837298850213319	-0.0950341190878463	-0.0972855433692009
ENSG00000288918	-0.0221754611507227	0.12436084180247	0.858475235289408	4.95071391454454	0.0171887687421003	0.212546152139235	0.0808707594520003	0.935544734353952	0.964564809047682	-0.149614962616932	0.0990692425909324
GHITM	0.111736339641588	0.112617006256391	0.321109733975294	14.6291618260364	0.110442830986258	0.177985846959578	0.620514680649526	0.53491899178142	0.694824892981565	0.444668522284842	0.31325544481483
RGR	-0.087337416178563	0.21609058477369	0.686087425162788	4.99437875206234	-0.0966313576018107	0.361399731090081	-0.267380823196365	0.789175962987463	0.875870945588115	-0.438795404428907	-0.16235315565718
CCSER2	-0.0502081603685213	0.0295241451803189	0.0890219488223565	356.492980372225	-0.0385471552158486	0.0467051564719634	-0.825329752165333	0.409184404939196	0.584995574963869	-0.274020504800584	-0.0289451901609332
GRID1-AS1	0.415583634100405	0.333017257183223	0.212055144285648	1.73393164598155	-0.00408940689650405	0.442845682681044	-0.00923438357069726	0.992632132634948	0.99596154181102	1.79310404447618	0.0501974667067538
GRID1	0.0814477308019412	0.0318013251393371	0.010432850256262	448.520366779307	-0.00464642786815307	0.0562518110947673	-0.0826005025922675	0.934169201631653	0.963770524681471	0.310251541051285	0.0489180993140047
WAPL	-0.0624047746446366	0.0321140820304167	0.0519894014748259	124.253485814497	-0.107984896970225	0.0592532335383475	-1.82243044846387	0.068389698051695	0.163644640569891	-0.328147522681959	-0.188429998001628
WAPL-DT	0.0339318450049436	0.0902235792736165	0.706852797441713	11.8389704855406	-0.0521461360373757	0.154528532169041	-0.337453124710537	0.735775342907162	0.839076658324852	0.0993821028646551	-0.0601793689857918
ENSG00000272631	-0.309306805908682	0.0897672089895913	0.000569677778763671	13.0854615737143	-0.52564645736099	0.141655124815225	-3.71074790302605	0.000206647817566254	0.0016214231423385	-1.42386723297465	-1.14771628840245
BMPR1A	-0.0784188783700004	0.0292240196093124	0.0072884149415414	866.563402492326	-0.102111288312806	0.047518289992159	-2.1488838998553	0.0316436043862333	0.0909225282867231	-0.399216071631187	-0.174939476501467
MMRN2	0.208454362650026	0.128774334560744	0.105499545391109	6.01699618658588	0.340500841334711	0.220083729661467	1.54714227107324	0.121828942802635	0.251962310679102	0.873890767271373	0.841653354159614
SNCG	0.558991466829349	0.295778953351948	0.0587718679187776	2.07976554453844	0.478873895806132	0.450664948841132	1.06259405582249	0.287966083825525	0.462448346223035	2.42952970742837	1.15946898936226
ADIRF-AS1	-0.157675881916681	0.112853126290596	0.162360112945718	8.27068245051775	-0.206408119520126	0.186093903529779	-1.1091611041793	0.267360688705134	0.438763962391547	-0.750948540255402	-0.414488742696382
ADIRF	-0.145556261499992	0.087769390958829	0.0972378975658872	37.2020353338625	-0.521184251229658	0.163640531827452	-3.18493374110524	0.00144787154887409	0.00792212083543711	-0.69716321129782	-1.13746748034186
GLUD1	-0.060696044069514	0.0412230621910671	0.14091808294629	513.99033397937	-0.379429283341461	0.0674639737961773	-5.62417631205354	1.86395201767469e-08	5.2945640027273e-07	-0.320564394421911	-0.811884256537092
SHLD2	-0.240882522053831	0.0501903581853837	1.59158817214817e-06	114.781882531194	-0.493422346334212	0.0791614209053839	-6.2331163424159	4.57246321175844e-10	2.0077937658054e-08	-1.12020899209836	-1.07370385618479
ENSG00000287077	0.109156471532539	0.141445605193577	0.440279993191997	5.2551511029016	0.0757900507105606	0.222296397715252	0.340941425455049	0.733147678146837	0.837449230502216	0.433219396805525	0.233664837980801
LINC00863	0.0187257593669625	0.120848426613125	0.876858806543533	9.2161499315123	0.0127768716570066	0.203782365586863	0.0626986129060336	0.950006501962883	0.972041819254952	0.0318994350849149	0.0889359844945206
MINPP1	0.039162612198816	0.0669908219226021	0.55881893945591	28.8374004345049	0.0649664070358208	0.108222607481852	0.600303472143886	0.548304005145924	0.705830938151224	0.122595580230295	0.208805061611515
ENSG00000225913	-0.281008792007984	0.201618874560145	0.163389387610396	3.81517490625368	-0.431547569543186	0.315087368348967	-1.36961240878827	0.170807924006152	0.321735311402773	-1.29828425808219	-0.931589688336284
PAPSS2	-0.443011101640456	0.169969745939296	0.00914964632896792	17.0210340230088	-0.344080611177422	0.281092943905485	-1.22408128214387	0.220921566354037	0.385064037495269	-2.01722983689521	-0.730695323183708
ATAD1	-0.0637072238523204	0.0429629457773202	0.138116620585376	95.0706668573147	-0.0649924379445658	0.0695201852297656	-0.934871472648763	0.349854540317606	0.526743917822454	-0.333927626074417	-0.0896847926843183
CFL1P1	0.352104295385343	0.102408809225106	0.000585545860217058	14.5817417945959	0.410302256285098	0.167021024427059	2.45659046633548	0.0140262481623215	0.0487266414566584	1.51139083916012	1.00197344765789
PTEN	-0.00403458025254342	0.0410030737150211	0.921617041123742	207.962095016394	-0.134411970271014	0.0770974583477228	-1.74340339035294	0.0812631765079058	0.186634298733668	-0.0691080479494301	-0.249127777057823
RNLS	0.108529309446094	0.0589586656067472	0.0656553540409353	125.012133844802	-0.0458783764694065	0.0947213272129589	-0.484351072977046	0.628136735400906	0.765564883522285	0.430436131491151	-0.045783560524376
STAMBPL1	0.0190256979688113	0.067458540581385	0.777916349405515	108.550625037825	-0.0332040874013676	0.12351020125801	-0.268836801034799	0.788055272360357	0.875388348670672	0.0332305243280482	-0.0166732164166459
ACTA2	0.315609644676822	0.117863617879697	0.00741178750710467	27.9463808408175	0.902101871059285	0.171658346592424	5.25521705740988	1.47849993416064e-07	3.3232242609302e-06	1.34943223599736	2.1315402376586
FAS	0.0154903089181852	0.0673016581732642	0.817965603977075	119.419215363677	0.203675845896825	0.112963353558713	1.80302584404918	0.0713841559833271	0.169056119037704	0.0175409188335466	0.527393305461533
ENSG00000286116	0.240361783569884	0.178447943680993	0.177993943535925	3.41746417551664	0.0894936011085702	0.282960782735476	0.316275634536368	0.751793303489701	0.850453958597868	1.01549182995808	0.265139192513998
CH25H	-0.238796228278255	0.15700826068805	0.128281154084903	26.4882841542123	0.583986253437614	0.245112257828657	2.38252569908537	0.0171943317919301	0.0572596072632633	-1.1109502865314	1.40089135902742
LIPA	0.0688552353922344	0.100248737786271	0.492181093676905	22.8442147908475	-0.0981407352791037	0.188129501524855	-0.521665844450972	0.601903009729775	0.747018369586265	0.254367653213076	-0.165819898709879
IFIT2	0.385295181653727	0.285243212889836	0.176772258517479	3.32049321331263	0.307831638439251	0.455883597529165	0.6752417505426	0.499522185047557	0.66578614819935	1.65868775729466	0.766618633639448
IFIT3	0.167379769661345	0.198579946002067	0.39929357495984	8.36749030379115	-0.120088625849851	0.348710293423338	-0.344379354767318	0.730561012924202	0.835886503085839	0.691606964665404	-0.216229877804046
IFIT1	0.0108553246599676	0.186080240486463	0.95348036001868	5.78383662088031	-0.454169445462552	0.292632490073507	-1.55201305688397	0.120659099458869	0.249957912907982	-0.00302854988497561	-0.983547678945456
IFIT5	0.270920908430817	0.191002832578375	0.156070210680595	3.41977227505298	0.22614054690933	0.297444866512111	0.760277188714305	0.447088914212511	0.619626267742763	1.15110932677652	0.578990296286081
SLC16A12	-0.215362071036615	0.234204961537651	0.357810423988774	3.40924478879737	-0.630791828826694	0.399299887209602	-1.57974457051518	0.114165374084566	0.239738520000989	-1.00695248686849	-1.38921448433837
PANK1	0.105298436341236	0.119823512336797	0.379520888427222	13.7858509664253	0.356917974362051	0.17641969517406	2.02311864335729	0.0430609168552337	0.115430027050329	0.41609792890803	0.879360273192525
ENSG00000235100	0.10445131257489	0.0857774764407495	0.223337644683926	23.352322026247	-0.0522251256040603	0.138734305304574	-0.376439882618842	0.706589900707002	0.819908094371511	0.412338501725147	-0.0603607924529989
KIF20B	-0.268992956473009	0.148374096532532	0.0698414690164747	5.6454438481099	-0.745588467648058	0.243202754488236	-3.0657073322092	0.00217155760823463	0.0109753089782608	-1.24495951318681	-1.65287973929359
RPP30	0.0462694128764406	0.0750550823109554	0.537582552483616	22.0647283358199	-0.106592483586205	0.124082080236196	-0.859048167014137	0.390313942308645	0.566433145654604	0.154134654816793	-0.185231898878952
ENSG00000289512	0.310433118644262	0.245207415661007	0.205512307811002	2.98239146169174	-0.359353695230391	0.37000623505078	-0.97120983699389	0.331443796319938	0.507505843562828	1.3264594739845	-0.76577458719461
PCGF5	0.0851272123157079	0.0416882694313937	0.0411520877951665	441.119156152924	0.217767484025275	0.0728785955581625	2.98808562867379	0.00280730889340702	0.0135277948060099	0.326580610511148	0.559759021026221
ENSG00000289228	-0.216626205495144	0.0725625751702485	0.00283234600640124	136.969318419701	-0.779673960739968	0.104722451748886	-7.4451461718023	9.68371375292559e-14	1.09701005798675e-11	-1.01256255429313	-1.73116739926888
HECTD2	0.0191756429563788	0.0618076875008862	0.756373213759649	117.469224079683	0.0326127243436697	0.0983867868177559	0.331474635959796	0.74028599666239	0.842414134932326	0.0338959610500396	0.134495028814815
PPP1R3C	0.161125134039745	0.10638777635123	0.129897056708036	121.215048534279	-0.0854325200814842	0.215814360468483	-0.395861146107376	0.692207465469234	0.808960126124622	0.663849689862117	-0.136631632968752
TNKS2-DT	-0.150595501156545	0.209708821373937	0.472685056443066	2.05154234703412	-0.473115465498561	0.357837101844368	-1.32215318942621	0.186117145051891	0.341947641670527	-0.719526713891563	-1.02706295303771
TNKS2	-0.0316833222439851	0.0393121724236806	0.420276419074487	147.47999313816	-0.00450238961190622	0.0600859598196463	-0.0749324738328317	0.940268438797227	0.967091396839632	-0.191809636955076	0.0492489268011729
FGFBP3	0.0631931094540411	0.212166276945368	0.765819867505016	2.04252735186761	0.0296748708182912	0.354418373832623	0.0837283645805152	0.933272404649217	0.963285372660665	0.229239860781093	0.127747358266765
BTAF1	-0.14647839032094	0.045684600129849	0.00134455196866782	173.177488482939	-0.391194959168464	0.0767191117023692	-5.09905485723166	3.41353621858839e-07	6.90826119501847e-06	-0.701255501342454	-0.838907695102002
CPEB3	0.128732011082421	0.0634247571902934	0.0423889971111614	372.531442736256	0.353038316588198	0.0693270822601194	5.09235792245773	3.53637700185009e-07	7.11923635125342e-06	0.520093143508245	0.870449463898936
MARCHF5	0.0488828541603149	0.0448136017376893	0.275359154372328	77.0901592683731	0.146628017630501	0.0809512293133227	1.81131304458609	0.0700924075807452	0.16670359397724	0.165732773762082	0.396365687066811
IDE	0.113002127084464	0.0411864272568776	0.00607558516103542	102.132214024191	0.24742120321365	0.0617670639174249	4.00571417065287	6.18303810988958e-05	0.000592463786856036	0.450285925443092	0.627867769770514
KIF11	-0.394389366371228	0.109344727413693	0.000309943954100167	6.84236787381766	-0.545635314002213	0.192613075303417	-2.83280516207268	0.00461415007117863	0.0201638674076044	-1.80145277985613	-1.19362675265195
EXOC6	0.198471232591286	0.0636582977157075	0.0018223173134627	74.5540334615392	0.14478273716238	0.101170545328907	1.43107597860315	0.152408440939029	0.295760215527102	0.829586909908295	0.392127441504169
MYOF	-0.135995153876711	0.106988431043209	0.203685896705321	126.958515668789	-0.555086691934027	0.183962280263509	-3.01739406110272	0.002549581400859	0.0125413562500664	-0.654732235653661	-1.2153347050594
PDE6C	0.68951470276763	0.183591226749004	0.000172853398162224	3.84475446807039	0.985373045428664	0.293205069116456	3.3606958037867	0.000777464013406328	0.0047529866200519	3.00877517388551	2.3227977138874
FRA10AC1	0.000563333121716218	0.0464472406169026	0.990323132760849	102.389955236073	0.0838928335433062	0.0758772878732936	1.10563827325243	0.268883117020632	0.440808980592567	-0.0487030950837048	0.252275333230293
LGI1	0.0636011721806841	0.0578779110313944	0.2718182006689	390.637730827097	0.069640890946363	0.101960557430941	0.683017950284661	0.494595499955261	0.661301802400083	0.23105079109353	0.219541429894694
ENSG00000280660	0.0780699520580516	0.061684084453996	0.205641374752531	165.038686582259	0.12199464120168	0.0939525244330137	1.29847113675652	0.194125488323991	0.35214444513576	0.295261389987159	0.339787676219125
ENSG00000280485	-0.00161414330842496	0.147753815797151	0.99128364705391	6.64445060603373	-0.202031026890885	0.22447613363504	-0.900011166529411	0.368114308225842	0.545011865361051	-0.0583664576368135	-0.40443542357571
SLC35G1	0.164540225029137	0.0790983073617059	0.0375072779650465	24.9271132746066	0.215481383887373	0.123921408165429	1.7388551911847	0.0820602376898845	0.187744174303638	0.679005427910778	0.554508299559968
PLCE1	-0.158976239617398	0.0578491414946684	0.00599385200770489	385.490074923933	-0.486775949359226	0.113039851900769	-4.30623307775152	1.66058088099207e-05	0.000194884421125149	-0.756719361806816	-1.05843839222229
PLCE1-AS2	-0.295789166613169	0.200771147133465	0.140679510339262	1.98995803081233	-0.619779537876148	0.332435696789615	-1.86435916437813	0.0622712834226224	0.152457697893731	-1.36387767461869	-1.36392142235564
NOC3L	0.103814561953927	0.108789094682074	0.339945163394617	14.1103968222233	0.0269883123068234	0.189924121056126	0.142100498645182	0.887000624312382	0.936400714224459	0.409512683718069	0.121576862839799
TBC1D12	0.349191618199029	0.0903234455516825	0.000110629026010862	40.27946686748	0.550784298004241	0.156130374760752	3.52772033531746	0.000419154752295931	0.00289805624149715	1.49846474946201	1.32463301092391
ENSG00000288526	0.0930425140523479	0.181607032847336	0.60842090905455	4.31291342670789	-0.178703764092494	0.289613867362578	-0.617041461860556	0.537207378215634	0.696804556635387	0.361707709633614	-0.350857298324882
ACSM6	-0.107434654335581	0.207088467187191	0.603909790558629	5.81353295808354	-0.706941465628962	0.297947102302998	-2.37270797455193	0.0176582188346458	0.0584212504926288	-0.527984382981866	-1.56411519230649
SORBS1	-0.0724806108316881	0.0287014452174614	0.0115589803370627	5528.96278040635	-0.0891754828695169	0.0578849482437815	-1.54056426713825	0.123422870195991	0.253942058022811	-0.372862798013274	-0.14522848082011
ALDH18A1	0.0794053455558341	0.075121855776267	0.290502207302259	35.7426237021896	0.155410959839966	0.117067099125123	1.32753746356917	0.184330955696015	0.339818598632663	0.301187695935417	0.416538374357064
TCTN3	0.0105059713113498	0.0629656221079541	0.867486110507906	42.5816519367367	0.125054263747582	0.104641008011781	1.19507892865006	0.232056193794423	0.398807525152086	-0.00457893546899684	0.346815026208763
ENTPD1	-0.0745652858993789	0.065982508713414	0.258443969328536	109.849443020888	-0.103511625952999	0.0909539289127042	-1.13806657051998	0.255092685821535	0.425020102350072	-0.382114319961191	-0.178155776078841
ENTPD1-AS1	-0.105392725281763	0.0445165613459941	0.017908974111504	439.747186133982	-0.240800771751193	0.0623014970649128	-3.8650880491732	0.00011104913168545	0.000964188492570494	-0.518922562389166	-0.493481886678601
CC2D2B	-0.259387211476702	0.083248789524949	0.00183441914356838	101.015139473383	-0.66865281094558	0.110402788224053	-6.05648481982724	1.39128263246097e-09	5.40286125729519e-08	-1.20233044257684	-1.47617369852551
CCNJ	-0.165155498458418	0.0966123051341307	0.0873645732096816	8.17089602793824	-0.380604735306606	0.166123645441615	-2.29109308488159	0.0219580305136426	0.0688450056271742	-0.784142124075895	-0.814584038039926
ZNF518A	-0.084567363797604	0.038167248942531	0.026711713186022	311.362833628033	-0.247221552347069	0.0512288050926331	-4.82583093437448	1.39420744713748e-06	2.34552737921327e-05	-0.426502265418179	-0.50822915428334
BLNK	-0.420109098928224	0.204232900767112	0.039685273515632	2.17374630939444	-0.739512213727919	0.352673469240331	-2.09687509332882	0.0360046338707136	0.100658398868986	-1.91559367113142	-1.63892378156281
TM9SF3	0.0723867778441833	0.0418824503735736	0.0839287249965593	121.23223221654	0.003058907982733	0.0659838186513441	0.0463584564406032	0.963024547848163	0.979706943437647	0.27004018799347	0.0666157371760414
PIK3AP1	0.0452682487836045	0.212890638248854	0.831610761218973	3.39130274075488	0.64446984755876	0.367446798401267	1.75391335660781	0.0794453545848901	0.183405439952698	0.149691616320344	1.53981025446108
LCOR	0.234069029671532	0.0449622175909818	1.93053483413046e-07	359.512827971	0.504259694511883	0.0692013879743983	7.28684364970307	3.1730077112613e-13	3.23123577830306e-11	0.987565391106415	1.21777516589073
SLIT1	-0.0198117489855056	0.179254934112198	0.911994805331993	20.4504275774593	-0.0234790311829072	0.315478871018402	-0.0744234664816514	0.940673437026872	0.96718803963128	-0.139125109635053	0.00566332107801332
ARHGAP19	-0.191891736051317	0.0775842645800246	0.0133859281044233	18.8611699822615	-0.387444948642624	0.130883834108506	-2.96022004001978	0.00307419386361802	0.0145898466829368	-0.902794134995475	-0.830294659985887
FRAT2	0.849599774201155	0.245201729135328	0.000530426238147799	2.34457269235371	0.93243415560598	0.36474118867206	2.5564268159589	0.0105753313883751	0.0388682509945173	3.71921229420932	2.20120751729754
RRP12	0.268238876622554	0.0700088990809197	0.00012736600303214	69.1094972570679	0.539846199110896	0.0948956452670022	5.68884059528721	1.27904793102298e-08	3.79518053537639e-07	1.13920681183608	1.29951035347462
ENSG00000231970	0.524592461173259	0.146286136242	0.00033569768134549	6.63898543117867	0.756125908613398	0.23360888533068	3.23671724875995	0.00120913151367736	0.00684673848842151	2.27687130960604	1.7962622212393
PGAM1	-0.00027225905890723	0.136904479998244	0.998413264807275	22.9183956431608	0.316923918784395	0.223786433527059	1.41618914868704	0.156720132125379	0.301889566757998	-0.0524113465605686	0.787501809662199
EXOSC1	0.234660290052425	0.0672219806088071	0.000481528343938985	34.151071217388	0.444260242360679	0.113788909560782	3.90424905270203	9.45184087697603e-05	0.000840480694796591	0.990189329232576	1.07996824914609
ZDHHC16	-0.0610570873665662	0.0870611234589517	0.483107776444806	13.2641829488801	-0.17961219169747	0.151036693982639	-1.18919573092692	0.234362654050961	0.401421674742982	-0.322166658505458	-0.352943777498259
MMS19	-0.0710387236369836	0.0462582186772671	0.124612095947757	89.7801773127361	-0.164794092754755	0.0765906050669477	-2.15162280818527	0.0314270742495956	0.0904496897938225	-0.366463886626568	-0.318909524615971
UBTD1	-0.0281377961906649	0.0446955797150382	0.528993526505776	107.434847563586	-0.014046566556132	0.0672347089569815	-0.208918381205746	0.834511954650084	0.904275038022179	-0.176075044736089	0.0273278333512768
ANKRD2	0.579568817205525	0.198952798969186	0.00357863331208816	8.56674714871254	1.18914797314429	0.261731080099952	4.54339611745832	5.53550907464687e-06	7.6739551943602e-05	2.5208493627481	2.79082856236225
HOGA1	-0.0230865610008222	0.0530946127978002	0.663693613469012	74.8697261674829	-0.0418736409807808	0.0961681841605766	-0.435420938289345	0.663256914903622	0.790920619142046	-0.153658307496226	-0.0365854723705944
MORN4	-0.127565442712243	0.0464884701060116	0.00606912397371014	44.0042337995759	-0.233538572388639	0.0820760519762577	-2.84539237408977	0.00443567462993617	0.0195185422958595	-0.617322253128632	-0.476802045995781
PI4K2A	-0.168952830418103	0.0699427812683871	0.01570989535146	24.0968458378472	-0.299636205134796	0.117910305441319	-2.54122151590826	0.0110465907552522	0.0402219437066003	-0.800994198777142	-0.628615281721886
AVPI1	-0.294007693358301	0.207055514415614	0.155623340871837	4.92360694933273	-0.969456762715028	0.37376535862919	-2.59375766194753	0.00949333751935838	0.0358057420819772	-1.35597172362783	-2.16706109252185
MARVELD1	0.0890520781167171	0.131231076948563	0.497397769567432	9.0200632566764	0.0318804571615341	0.199139861815281	0.160090786801419	0.872809558639194	0.928395023590163	0.343998664126998	0.132813155414553
ZFYVE27	0.155686023340521	0.0755066130371268	0.0392185970139033	24.3768240763215	0.283885359756555	0.12825457422532	2.2134521241934	0.0268664904605589	0.0802181783947911	0.639711610604155	0.711618750899615
SFRP5	-0.433897873114544	0.180724230717086	0.0163555303925135	2.87721614291716	-0.3750657852937	0.320751522361189	-1.16933438860299	0.242268933203942	0.410100683129042	-1.97678649153624	-0.801862161490826
GOLGA7B-DT	-0.130580440353839	0.116570674705793	0.262635961290004	12.0379825886701	-0.296198831430692	0.188447900251022	-1.57178101234421	0.116001346531714	0.242635832989147	-0.630702427951291	-0.620720311770028
GOLGA7B	-0.19048779792201	0.0742196413316505	0.010271829973653	65.405341108972	-0.433670842159936	0.129848244093534	-3.3398283141014	0.000838301972485117	0.00506766380272421	-0.896563636718739	-0.936466427076918
R3HCC1L	0.0394399573168318	0.0480151120075162	0.411414380308191	78.227249631925	-0.121260181011436	0.0745665355109123	-1.62620108578989	0.103906885280509	0.223441235392042	0.123826402475084	-0.218920709117096
LOXL4	-0.31493720793457	0.117576165580842	0.00739349886119907	14.4125274513521	-0.70921590600637	0.192834036152405	-3.67785646225777	0.000235202248217459	0.0018015342238185	-1.44885423873177	-1.56933913360083
PYROXD2	0.0430826319575754	0.0408839473660996	0.291984258165614	52.7731361251318	0.0515714784531713	0.0680199451395046	0.758181711958184	0.448342207838411	0.620509764264178	0.139992127728991	0.178039550564217
HPS1	0.104051466049116	0.0787072188615925	0.186165939436592	40.6633060837873	0.331700297355828	0.122977228707459	2.69724973348428	0.0069914815810585	0.028063791418827	0.410564033863788	0.821440239074008
HPSE2	0.120581510273152	0.0692734340837895	0.0817431569577193	4275.36238793034	0.670780799703827	0.127539501385203	5.25939644124758	1.4452899557104e-07	3.25530308259713e-06	0.483922260912624	1.60024132610804
CNNM1	0.307131518392078	0.130873311327249	0.0189361801899221	20.7259903575754	0.701524886038042	0.248573161961275	2.82220687262823	0.00476944004041683	0.0206866627942411	1.31180739334626	1.67085443329396
GOT1	0.206334439382188	0.0893751596574345	0.0209639573496095	38.4281504973636	0.304718184031778	0.148912538282428	2.04628963783996	0.040727882596873	0.110616443795876	0.864482818308838	0.759467642473101
GOT1-DT	0.145304989127282	0.0720508458299109	0.0437267598806965	53.6975587309473	0.242326891634284	0.11609634715647	2.08729126772339	0.0368618136526866	0.10239689819801	0.593641905375589	0.616167140072765
SLC25A28	-0.130767123276363	0.0765809250434483	0.0877165635697385	56.1078486003562	0.237137721044913	0.116414417022441	2.03701334517013	0.0416487046893644	0.112574396622601	-0.631530902940895	0.604248637924095
ENSG00000229278	-0.131161687299552	0.114300332512641	0.251167604194426	6.30291490193273	-0.238854667761188	0.190267679113694	-1.25536123041928	0.209347656674328	0.370729894277126	-0.633281927729823	-0.48901206935675
ENTPD7	0.155956992046077	0.098508954237684	0.11338140153114	13.0010689363096	0.0532484717043135	0.151776596485017	0.350834535346627	0.725712486514123	0.832234873777765	0.640914135144069	0.181891273555939
CUTC	-0.0446305999752769	0.0501840892873768	0.373821643541118	32.8583897725687	-0.0955838548158857	0.0906631284785418	-1.05427483498442	0.291757106652147	0.4664459128898	-0.249268003466603	-0.159947248202459
COX15	-0.271763678653016	0.0594564419330414	4.85859039573586e-06	41.239747406967	-0.484809377452304	0.0958116113202875	-5.06002738886877	4.19196259116436e-07	8.18095043912759e-06	-1.25725562468024	-1.05392156412915
DNMBP	-0.0503610132365477	0.0683131146324106	0.460995525407076	43.9237176792137	0.0301443753754556	0.103280678629202	0.291868486686459	0.770387178879229	0.863427147854048	-0.274698846325009	0.128825717703403
DNMBP-AS1	0.146222650226859	0.132076767751816	0.268249187792718	12.761252884759	0.341910069856398	0.212941183296626	1.60565497271666	0.10834973974378	0.230458367669666	0.597714368242854	0.844890074339539
ERLIN1	0.115605226256911	0.065128333154367	0.0758917142950385	27.1493335768352	0.166502632134123	0.101217216118774	1.64500307871281	0.0999691761827004	0.216996584809274	0.461838147417508	0.442013759641382
CHUK	-0.135572514271627	0.0848466982421165	0.110075793333506	27.3457195460834	-0.164906132093284	0.131597921984614	-1.25310589716275	0.210167170180605	0.371802852809802	-0.652856615014697	-0.319166856895572
CWF19L1	-0.288623564687103	0.0670213400342451	1.65900831552879e-05	35.9343567144952	-0.459431031787796	0.113029751263798	-4.06469116892541	4.80961039846377e-05	0.000481589911498896	-1.33207764759459	-0.995632505767549
BLOC1S2	0.0575489742192123	0.110210849597302	0.601550867041462	12.5220978427128	0.310618548413877	0.189313943059044	1.6407589604586	0.100847460410819	0.218345412918521	0.204191908795045	0.773019616599762
SCD	0.00662596790798885	0.144172348030553	0.96334319970236	47.4610129169927	-1.34274594328842	0.29807414817447	-4.50473800398979	6.64548799700979e-06	8.97234610033515e-05	-0.021797895488482	-3.02443277150514
OLMALINC	0.156952635004817	0.0519212221182787	0.00250365396749902	434.854783009399	0.474785672502529	0.097964783907655	4.84649333734129	1.25662806197339e-06	2.15381774811823e-05	0.645332671551895	1.15007914615147
SEC31B	-0.18735242860278	0.044877803851043	2.98348009318344e-05	67.5010284420832	-0.215712718430894	0.0731212591591871	-2.95006843305694	0.00317703551249331	0.0149629384715091	-0.882649267750048	-0.435859572620081
NDUFB8	0.0837514411379025	0.102928159494808	0.415823527239864	28.8000248857943	0.209066998643214	0.15522208865745	1.3468894823635	0.178015829408761	0.331464020038002	0.320475113571101	0.53977572081771
HIF1AN	0.0236734422562607	0.0532627795542894	0.656706415316891	38.3208671456793	0.0714454409710765	0.0937830128376587	0.761816439985253	0.446169566998247	0.618755653437865	0.053856620428134	0.223686125656091
PAX2	0.226969433760956	0.344190379578601	0.509619735552427	3.93734827120649	0.0999076227756644	0.60238313343913	0.165853951131186	0.868271887160428	0.925514809207116	0.956058290356759	0.289058147861083
SLF2	-0.164185051690515	0.0575526077741512	0.00433383214409319	86.1816376145742	-0.235877402833624	0.110393418939794	-2.13669804866054	0.0326225588309085	0.0933012980008581	-0.779835405147995	-0.482173878585179
MRPL43	0.0122496615939389	0.126354299612078	0.92276853858485	10.7891745324454	-0.215071480177735	0.191317425745085	-1.12416043306113	0.260944971552837	0.431788373412192	0.0031593395119631	-0.434386774729463
SEMA4G	0.212150605041265	0.109599527348694	0.0529057963015535	10.2840199510034	0.243129780013863	0.175035292872404	1.38903289744599	0.164822746695286	0.313297407216169	0.890294219366787	0.618011216445347
LZTS2	-0.184526879994304	0.0987165987634423	0.0615868044068191	24.811409840815	-0.179094965810593	0.171460699847584	-1.04452487345377	0.296242617366847	0.471441214641268	-0.870109843562864	-0.351755811572312
PDZD7	0.87137567311128	0.291382351335	0.00278531296637528	1.94749732352053	0.543593286427341	0.403075001675351	1.34861572701839	0.177460426498194	0.330783746987433	3.8158509549891	1.30811667455487
SFXN3	0.119667569661152	0.142667052680799	0.401587664694027	10.2090699394469	0.00471030702729997	0.255413446303581	0.0184418913548559	0.98528633364857	0.991857511415536	0.479866309094492	0.0704086753194318
BTRC	0.1299947348577	0.0291718561781334	8.34370831231175e-06	347.785475971911	0.162341633608706	0.0477008638241733	3.40332691263415	0.000665705772304285	0.00420017177550806	0.525696950500619	0.432456766088812
DPCD	-0.00438430064919247	0.0681035685735903	0.948670075930889	22.801508113956	0.00230094735964773	0.108216048951702	0.0212625334406237	0.983036231060583	0.990538349666045	-0.0706600624457788	0.0648748510056476
POLL	-0.201268841455981	0.0621591069291469	0.0012038673978333	24.6815437993313	-0.407667969670196	0.105792459211411	-3.85346907245562	0.00011645597947431	0.00100315626240434	-0.944408532271914	-0.876742953681113
FBXW4	-0.00984940668368032	0.0328714668935063	0.76445640315965	199.154305083576	-0.00625697130855302	0.0568707536577954	-0.110020896614149	0.912392802416258	0.951454883286631	-0.0949135056846636	0.0452189984414582
ENSG00000286489	0.220798540977421	0.138764354427504	0.11156992293682	5.98977730912542	0.293571173741602	0.232871250085488	1.2606587272316	0.207431830054814	0.368535241153385	0.928672655583299	0.733865156718084
OGA	-0.071627908430331	0.0343637892775861	0.0371237289174696	420.19317079616	-0.00659401406092469	0.0549278393594229	-0.120048669997311	0.904444593625748	0.946828070044015	-0.369078613560041	0.0444448776645147
KCNIP2-AS1	-0.00196747346375949	0.0807868006708353	0.980570321863367	15.0609257407808	0.0432394347599245	0.137580784838213	0.314283966403968	0.753305374690757	0.851409847007175	-0.0599344917816068	0.158902488301475
KCNIP2	-0.0567760433418021	0.100124153947693	0.570675856576581	21.6578304489626	-0.00182239716990304	0.165446988548678	-0.0110149914839148	0.991211486076423	0.995214175631063	-0.303167931380576	0.0554043412606366
ARMH3	-0.0483435141867078	0.029573822151562	0.102117717529251	218.971384703938	-0.0818827746746778	0.0466790793540916	-1.7541643024607	0.0794023580411056	0.183329343771252	-0.26574544297272	-0.128478567362291
LDB1	-0.0937238435057298	0.083858286174975	0.263718390540702	20.3438179264808	-0.185159389023926	0.143575676486327	-1.2896292293741	0.197179422115194	0.35586350267679	-0.467137554005008	-0.365684596501181
PPRC1	-0.170459509836966	0.0941634764708418	0.0702569009719768	17.1098687136783	0.0228506479183372	0.135961748944144	0.168066740063227	0.866530774705843	0.924177623123883	-0.807680649787236	0.112073463201008
NOLC1	-0.0137756321343874	0.117151672026767	0.906394104633406	11.0580960831691	0.365083200594648	0.192647615510527	1.89508289332913	0.0580814206081398	0.144542934816435	-0.112337593252383	0.898114188624968
GBF1	-0.0714674494723212	0.0327639890165784	0.0291626777897887	277.421156247164	-0.105147881468086	0.0512894589351604	-2.05008755504738	0.0403558876031471	0.10991797811385	-0.368366517178799	-0.181913932519541
NFKB2	-0.140077523598184	0.102446865177062	0.171525405010064	15.4959770335258	-0.0135896038038823	0.16493075016532	-0.0823958163669333	0.934331962795028	0.963885409403535	-0.672849271571185	0.0283773867337976
PSD	-0.573336389658108	0.247093324528617	0.0203233964578243	3.50031109302344	-0.557057817200608	0.441704860468554	-1.26115392212277	0.207253396252295	0.368357103080948	-2.59559683573857	-1.21986199132229
FBXL15	0.0997415091604131	0.220974899482475	0.651722677150001	3.67017195520543	-0.0813542639913858	0.356503628425259	-0.228200381439993	0.819490464916129	0.894529046742647	0.391436995137999	-0.127264682483017
CUEDC2	0.0480763740640228	0.0977508696373149	0.622842681183442	12.8157391346072	0.140387775931855	0.15424128685099	0.910182862176724	0.362726080668764	0.539370160342018	0.162153718000807	0.382033081727939
C10orf95-AS1	-0.17025574783024	0.112465200668256	0.130063202638179	11.9489697791743	-0.157196989358623	0.189240074313458	-0.830674950477142	0.406157281004578	0.581765759751058	-0.806776380001219	-0.301460475371774
MFSD13A	0.240780715309623	0.107522897705423	0.0251335665499557	11.1139080406424	0.340094102498281	0.185892245125885	1.82952280913048	0.0673213255570973	0.161658107639322	1.01735099556376	0.840719155213473
ACTR1A	-0.011710753017153	0.0753675305095281	0.876520221938423	35.9895187157022	0.113225861319975	0.132815924132606	0.852502153333122	0.393935444367489	0.569645636229834	-0.103173923206648	0.319647517004588
SUFU	-0.0625547216093095	0.04059549668429	0.123334405674654	151.679580471238	-0.0733575323370581	0.0630626421922482	-1.16324863321498	0.244728639908753	0.413059138768675	-0.328812968178091	-0.108897765889511
TRIM8	0.050581608934021	0.0569858910257067	0.374747152559393	88.7889199657749	0.273388254075621	0.0815623220534263	3.35189395290317	0.000802607564164427	0.0048780704177549	0.173271630688346	0.687508967947151
TRIM8-DT	-0.165230978753397	0.156250906204849	0.29029616711951	4.84657388716988	-0.21213831058717	0.259509654364235	-0.817458260298181	0.413666593113894	0.589057883549431	-0.784477095993801	-0.427649862256557
ARL3	0.087257788054333	0.0351571403228997	0.0130670577216438	157.871579888877	0.0992460051614814	0.0602288281421305	1.64781564282268	0.0993905080381711	0.216286944689494	0.336035833779791	0.287538542594609
SFXN2	-0.279123441630021	0.0738457755527719	0.000156944315772679	23.165348685344	-0.625623033796144	0.123198501268349	-5.07817081665158	3.81086002955457e-07	7.59197869571512e-06	-1.28991731367365	-1.37734278083264
WBP1L	-0.147404978016322	0.0466225819048734	0.00156870003038362	170.244394162412	-0.110224939546099	0.0639366637761936	-1.72397077101074	0.0847131198942198	0.192228597887263	-0.705367579302881	-0.193574934325045
ENSG00000282772	0.112026272402098	0.11021907961675	0.309440673648714	6.9105201319992	0.309843865100141	0.193651941981247	1.60000391387837	0.109597715140524	0.23247047358575	0.445955206880849	0.771240321704696
BORCS7	0.160892156804527	0.0864145919468071	0.06262236211476	34.9574434729516	0.438269908539763	0.134346048787914	3.26224635926316	0.00110533038124075	0.00637012346443531	0.662815766619887	1.06620963294987
AS3MT	-0.088166628165549	0.0644283978778715	0.171173267429058	30.8406062543825	-0.105546303911699	0.109221722588408	-0.966349013826129	0.33386956777342	0.509723514754555	-0.442475341420514	-0.182829030350398
ENSG00000286575	0.292433017532444	0.157184332310653	0.0628224020340234	2.98478633489107	0.38190642701449	0.256089727159994	1.49129928501931	0.135882936579855	0.272377638029665	1.24657732204551	0.936753824146525
CNNM2	0.115932870533628	0.0393626862076339	0.00322695956174751	197.525403193313	0.0812341752727939	0.0691821532624295	1.17420709593481	0.240312084484575	0.408296208317253	0.46329219091049	0.246168919158151
NT5C2	0.00886923901731389	0.0286671980672421	0.757027672616908	672.410027221298	0.0650354581967807	0.0609347504362246	1.06729670231189	0.285837876756054	0.459893919602808	-0.0118425445444918	0.208963658519459
PCGF6	-0.212665062310381	0.0579250657510294	0.000241242151399266	53.5864516476647	-0.347690592792176	0.0883723657271498	-3.93438140906709	8.34112397210815e-05	0.000759708936470078	-0.994983506277134	-0.738986739488318
TAF5	0.102397413820295	0.13970576183353	0.463588595269991	5.88072992016721	0.119318859953492	0.232361281252588	0.513505775619249	0.607597571733332	0.751305012648366	0.403223561127723	0.333641934041902
ATP5MK	0.0688816144921576	0.114147089801413	0.546211971899833	42.5464129365695	0.502470968084546	0.169929871406881	2.95693137365724	0.00310717264727866	0.0147033234370557	0.254484720292587	1.21366681381396
PDCD11	-0.194855886338091	0.0693427066601662	0.00495351058080185	28.9979455917687	-0.268921944083533	0.112309010372285	-2.39448235891407	0.016643844079687	0.0557171524577038	-0.915948655745508	-0.558070677332865
CALHM2	-0.145797376429142	0.241492362130892	0.546019881359325	1.80929255853241	0.225796357936139	0.403537284351756	0.559542740391039	0.575791370550977	0.727289423315857	-0.698233248587359	0.578199762048313
SH3PXD2A	0.0568175770856084	0.123124500107818	0.644465436446028	34.7063876478011	-0.0673421489926838	0.204083743522628	-0.329973117066119	0.741420274990007	0.843454225722484	0.200946061641668	-0.0950816158747361
STN1	-0.225196151192267	0.0824481438344078	0.00630721649253452	49.3998042850023	0.00780410368591216	0.114076670773492	0.0684110399873769	0.94545843378148	0.969492817915123	-1.05059487978029	0.0775145165108448
ENSG00000289745	0.710670629396654	0.129328092066415	3.90491974373246e-08	11.5670140770718	1.24886187344816	0.202779350999991	6.15872310119101	7.33338194263165e-10	3.05212168025398e-08	3.10266247678962	2.92797962279087
SLK	0.0314611827077526	0.050458222085404	0.532949736839649	92.8291961556176	0.0721308115507649	0.0762591666612996	0.945864146026267	0.344217882802684	0.52078800112671	0.0884176188438085	0.225260286803035
SFR1	0.196237254038291	0.203680843024574	0.335319415274207	2.63083772276219	0.456772102450856	0.340633095915909	1.34095044764416	0.179936541524566	0.333910137842052	0.819672798143576	1.10870552590359
GSTO1	0.497203829166069	0.132086220826273	0.000167058439644722	15.4885122296858	1.07322754164	0.200771304420441	5.34552258221383	9.01565562584865e-08	2.15217864036e-06	2.15532405552072	2.52458217709429
GSTO2	-0.136456900898311	0.0886034176946218	0.123539343037342	19.6960472707721	-0.523202209365132	0.155833359189941	-3.35744677574084	0.000786658871025264	0.00479636435852824	-0.656781410017054	-1.14210233247465
ITPRIP	0.281923758094185	0.126599913435027	0.025954796967506	20.2118167348399	0.495034798354684	0.208054016303854	2.379357087881	0.0173428664481032	0.0576063974594582	1.19993856962972	1.19658739748396
CFAP58	-0.157104869465017	0.129791327884526	0.226109348761475	12.9709692198855	-0.491465933485415	0.205591967358162	-2.39049190394307	0.0168258201098214	0.0562182069812444	-0.748414459855547	-1.06921036144599
SORCS3	-0.0551285812408506	0.0803856950334782	0.492838674671813	376.66331491812	-0.0947400333811024	0.182842085168851	-0.518152225695806	0.604352064300014	0.749012886973897	-0.295856704791102	-0.158009156669265
ENSG00000287732	-0.164415180435441	0.240751393973549	0.494654144599049	1.78820894130277	-0.246718313932068	0.388988645713031	-0.63425582379101	0.525913881451018	0.687516215932798	-0.780856687153777	-0.507073314823605
SORCS1	-0.204010762332581	0.154200407807047	0.185827564909103	127.747556161911	-0.100184120770425	0.284724424278604	-0.351863458936683	0.724940664457879	0.831774482862645	-0.956576827255851	-0.170513152467766
XPNPEP1	-0.0733831334101885	0.0489954387646721	0.134197075329756	81.3576136676406	-0.134888924935947	0.0793333473013248	-1.70028026705605	0.0890782203584835	0.199693247514092	-0.376868078055662	-0.250223247923719
ADD3-AS1	-0.133094144889657	0.0755653880639905	0.0781857889520787	129.026723630552	-0.635714427322625	0.0960278228573074	-6.62010663583684	3.58939843516965e-11	2.10149948138603e-09	-0.641857927935018	-1.40052072292512
ADD3	-0.0263501696605022	0.032505644437395	0.417576078397249	876.661998723795	-0.189015579014475	0.0600094564002013	-3.14976322654777	0.00163402833164009	0.00875062165293691	-0.16814178629462	-0.374541504921611
SMNDC1	-0.0474152348229186	0.072187510968964	0.511287452661165	19.0382536219343	-0.208651910166221	0.122817227786581	-1.69888145113318	0.0893415226162604	0.200122083829216	-0.26162585760376	-0.419642287598418
SMC3	0.318535747561958	0.0736587127802003	1.52890968811353e-05	35.6791158978764	0.455859751655371	0.124189660443072	3.67067395167197	0.000241911767964762	0.00184812481950733	1.36241790723373	1.10661003593481
RBM20	0.0985155363381265	0.16116165932397	0.541011611985043	12.7014991548777	-0.200649560238528	0.257053709620788	-0.780574458678423	0.435052818776564	0.608228875089625	0.385996284185621	-0.401262466938255
PDCD4	0.102091230891834	0.0675577956779709	0.130745457407864	59.1249882577136	0.145945479059965	0.121725577494649	1.19897134245578	0.230539088945651	0.396919712136731	0.401864760359855	0.39479803048675
BBIP1	0.1590652326981	0.0739883039668201	0.0315655017443321	36.3340517872642	0.390392970747274	0.123825684375268	3.15276247183212	0.00161733350004221	0.0086903872742936	0.654708110549287	0.956245742550819
SHOC2	0.0598249383955749	0.0454232619875349	0.18782015928171	158.923956219497	0.245378450514778	0.0614747021672387	3.99153540991932	6.56468838503288e-05	0.000622491129923004	0.214292347398944	0.62317596941217
ADRA2A	-0.0861122286935116	0.250837281635237	0.731373410847872	3.38703809601899	0.769283082989472	0.412494676993253	1.86495275186801	0.0621880272410464	0.152327249428075	-0.433358178702971	1.8264816577313
GPAM	-0.0240082602822207	0.0807143775882433	0.766125163373382	81.9629335862249	0.0796852097325162	0.092361993391797	0.862748916586217	0.388275530995923	0.564265916686765	-0.157748691299147	0.242611250586254
ACSL5	0.560446042887346	0.230078820408556	0.0148553180989612	1.95702429999294	0.377701852140723	0.340120606534651	1.110493880359	0.266786263709945	0.438046571074348	2.43598493037128	0.927096744309934
ENSG00000232934	0.661985904496376	0.213118271583622	0.00189514720439007	4.00292548779525	0.929657691602343	0.35946047508888	2.58625845128724	0.00970241485383425	0.0363559635295996	2.88660587980536	2.19483052667387
ZDHHC6	-0.17023371238532	0.0741319353347759	0.0216552279611065	20.1998197450152	-0.250742193696331	0.122639344308341	-2.04454936635923	0.0408993057334243	0.110947334909881	-0.806678589508365	-0.516315373605522
VTI1A	0.0329893580107967	0.0275020609722103	0.230324599949953	485.512450959385	0.0828745984150833	0.0477320503030559	1.73624635625128	0.0825202838761212	0.188503858108619	0.0951994658450475	0.249936647817169
ENSG00000233340	0.0611564425819839	0.180383212265089	0.734582444114745	3.17482120697334	-0.335920755585281	0.289896342486618	-1.15876162046021	0.24655336557625	0.415488270384184	0.220201393079599	-0.71195374305393
ENSG00000260917	0.190363131158104	0.164514940695182	0.247224322351175	4.33629785788875	0.364750422739362	0.268644113784368	1.35774582067387	0.17454435193799	0.326911134621017	0.793604190333628	0.897349863476094
LINC02935	-0.521149984849791	0.106608992291107	1.01646286588403e-06	6.80631662826673	-0.705078853753012	0.190691218867502	-3.69748988936361	0.000217741889036441	0.00168977238167923	-2.36400023013335	-1.55983713991578
TCF7L2	0.0453648487721255	0.0278682305848117	0.103560123260772	735.508362207238	0.00769277267243394	0.0513611606363864	0.149778014692761	0.880939755404893	0.932487342996057	0.150120314743336	0.0772588111142885
ENSG00000233547	-0.0758193927167624	0.100043658500219	0.448532969192615	10.0446687246956	-0.303646071124305	0.15757628418326	-1.92697824230432	0.0539823415184945	0.136741456519129	-0.387679885993938	-0.637825153625066
ENSG00000286289	-0.113165046862321	0.179799020361719	0.529088879952486	4.1127461716655	-0.0132335807103504	0.302399208194898	-0.0437619555598217	0.965094153079219	0.980561882964583	-0.553415133823072	0.0291951016136914
CASP7	0.104833809837512	0.0762751670785443	0.169312572536275	77.7318574786249	0.396371635308292	0.109403910255067	3.62301159423078	0.000291192764565359	0.00215246543536826	0.41403597577039	0.969977556756856
DCLRE1A	0.00836015827196093	0.159467764110249	0.958189750901019	5.69358424853007	-0.0145812756850939	0.260296756994369	-0.0560178922452322	0.955327553590858	0.975021860707806	-0.0141017799341643	0.0260997118639046
NHLRC2	0.185893370679235	0.0352737756169778	1.36411682069093e-07	126.4095459745	0.242121239074893	0.0587252122399486	4.12295213315869	3.74047449095768e-05	0.000391105320204177	0.773767963665462	0.61569479667438
ENSG00000287857	0.127721511725756	0.177651648453497	0.472175684736368	2.38102891896697	0.14178060199669	0.307539919865265	0.461015279118253	0.64478764313582	0.777554763658055	0.515608676302095	0.385232128697115
ADRB1	-0.0533142953250454	0.131438248066163	0.685020080509317	12.247877009525	0.131949517418429	0.197987580830255	0.666453506149742	0.50512127217384	0.670216006359982	-0.287805135397862	0.362652064956335
CCDC186	-0.0390260553162665	0.059184983022162	0.509644609600188	61.6162568494298	-0.233322908296098	0.108512101477168	-2.15020172975999	0.0315392614013863	0.0906907719329441	-0.224395749404319	-0.476306708078849
AFAP1L2	-0.000713957018891238	0.268381403142381	0.99787744380241	7.17472159979876	-0.13646447485018	0.519901704750277	-0.262481299067346	0.792950401252387	0.878033009749468	-0.0543715457467509	-0.253841975563275
ENSG00000228484	-0.271528600716821	0.0725387731468201	0.000181676887323785	76.6118476624372	-0.605351332255772	0.104237932014649	-5.80739967261343	6.34505487241573e-09	2.02460125887332e-07	-1.25621237879512	-1.33078267759359
FHIP2A	-0.0468690122227426	0.0478960058560401	0.327798497313074	75.9712447229037	-0.0353609128063128	0.0871946053335526	-0.405540144038084	0.685080516391335	0.804801268894836	-0.259201791401648	-0.0216270192990954
TRUB1	0.238400153946057	0.0814436323817449	0.00342051094457412	26.3102491207014	0.49602604019301	0.136065382292452	3.64549771467129	0.000266874786861254	0.00200275212916961	1.00678636798955	1.1988640846301
ATRNL1	0.224307531585144	0.0961398997467683	0.0196409700981886	497.468522776237	0.874578449613326	0.210673774512927	4.15133991706054	3.30534421921532e-05	0.000352477785703951	0.944245108156612	2.06832436298406
ENSG00000285582	0.27239888551165	0.280626532945132	0.331707081830911	26.87877721914	1.68428745028072	0.435373057773554	3.86860743954613	0.000109458703668403	0.000951620125755642	1.15766840047283	3.92806635798033
GFRA1	-0.244639836016575	0.25567654951948	0.338651402708107	2.70175069894831	-0.421377109662716	0.405707123765807	-1.03862388649097	0.298979692265024	0.474073729370041	-1.13688347203545	-0.90823014641129
HSPA12A	0.295187548166934	0.0591738798272971	6.08571038137455e-07	124.025220981962	0.54532739181441	0.111998257940219	4.86907030380319	1.12124514487672e-06	1.9568129716194e-05	1.25880157752597	1.31209957286701
ENO4	0.0712348281008242	0.122962853612484	0.562373340156592	46.6182737905537	-0.582966051523638	0.183219598604147	-3.18178871673635	0.00146368553857435	0.00799265819623672	0.2649279820201	-1.2793680995007
SHTN1	0.173894237055953	0.10926775950232	0.111508213481898	39.3465507594657	-0.176365934751666	0.215484375243459	-0.818462751892819	0.413093002597774	0.588442376096308	0.720517339723022	-0.345487765074432
PDZD8	-0.0481569784336998	0.0572794259540864	0.400494840646858	72.5448277131855	0.0589764000724534	0.0910593880363796	0.6476696290655	0.517198651685747	0.680066496327172	-0.26491762110265	0.195047196142671
EMX2OS	0.157210240912292	0.109698059099129	0.151824175918601	63.2470009398149	0.224100084279307	0.204043986793549	1.09829300927182	0.272076563520525	0.444259063702712	0.646475893699007	0.574303755764553
EMX2	-0.0254082935905541	0.128479198779181	0.843231337720391	17.7732100186338	-0.0169058569756806	0.230359453994925	-0.0733890304152788	0.941496546517314	0.967612758455333	-0.163961860478654	0.0207606067738991
RAB11FIP2	0.132134255938091	0.0424472737459882	0.00185256744670426	150.294527925727	0.210717436394193	0.0766070009045705	2.75062897523797	0.00594809710701689	0.0246111599983737	0.535191872054602	0.543566451059183
ENSG00000231104	0.0950987156910336	0.135418548577361	0.482518480536949	12.8398088670295	0.034295629034489	0.173400810683834	0.19778240308819	0.84321531450672	0.90973610095256	0.370832870136788	0.138360329218433
CASC2	-0.0145194902390308	0.0430376865843416	0.735840345193534	452.743858245819	-0.143362494629301	0.0630475893545256	-2.2738774963013	0.0229733530861169	0.0710885477345575	-0.115638740605226	-0.269685367516399
LINC02944	0.0739643951911838	0.200042234810154	0.711573321936136	3.41077232067574	0.0336673359530672	0.347068647725841	0.0970048322534218	0.922722556966932	0.957219202090872	0.277041452477031	0.136917263836027
FAM204A	0.0974920752192504	0.0560959920164528	0.0822194801824073	85.2026838705045	0.101560894489368	0.0892432262705433	1.13802356474074	0.25511064263938	0.425020102350072	0.381454294332685	0.29285538715641
LINC00867	0.12170059772654	0.231186452294105	0.598598148838235	2.00043920607114	0.37731212832053	0.377675982645008	0.999036596603445	0.317776963282802	0.493417677376256	0.488888628236299	0.926201625502727
PRLHR	-0.250136269271537	0.240596439177682	0.298502187978618	10.6624104349704	-0.0548002570600462	0.393725338933211	-0.139183973296019	0.889304772687048	0.938315782479666	-1.16127594148147	-0.066275361893854
CACUL1	0.00965406594996446	0.0310834419900373	0.756115762052627	236.735226614241	0.0143884797698561	0.0508090706681843	0.283187225836546	0.777033320042563	0.868092062840821	-0.00835958276053583	0.0926375307098555
ENSG00000277687	-0.642404653766516	0.155383146121884	3.55997122023545e-05	2.34774340510351	-1.00219866756759	0.296930763243624	-3.37519311444773	0.000737639098454784	0.00456195939219001	-2.90211297880889	-2.24226279510919
LINC03036	-0.0905733799101421	0.0679968474547855	0.182852557428337	75.1509322141915	-0.328123685155069	0.118437707444773	-2.770432594772	0.00559818859506827	0.0235141115955643	-0.453156198563856	-0.69404540894247
NANOS1	0.046415357574674	0.142644476185688	0.744884482768862	8.32831483299746	0.237309113630552	0.226413840280724	1.0481210571594	0.294582835769287	0.469708369351462	0.154782338765153	0.604642292914814
EIF3A	-0.0959301018237921	0.0412596350259133	0.0200700806035688	95.797670273518	-0.220446076739367	0.0693799454116891	-3.17737460632574	0.00148614940029284	0.00809915464520534	-0.476928646904169	-0.446731163792189
ENSG00000289126	0.185451700486975	0.149252884512995	0.214039809317923	3.76057878425367	0.0610714992872334	0.240665843770941	0.25376055999604	0.799680544798803	0.882159840401791	0.771807887708893	0.199859226131468
DENND10	0.138524302824618	0.0744321963756178	0.0627328216946291	30.9760368541364	0.190317209535265	0.109863632008438	1.7323040032087	0.083219449592826	0.189666327452819	0.563550084773291	0.496711150493513
SFXN4	-0.0508977549888644	0.0595122583675328	0.392413728346461	64.9128851979348	0.0813754477413107	0.100924465417592	0.80630050805428	0.420069597636422	0.594790509250751	-0.277080837734069	0.246493394175992
PRDX3	0.0403779737565236	0.111110377143163	0.716302991412568	11.2824927692675	0.117208520912925	0.185020518133875	0.633489312942667	0.526414157611817	0.687931675595784	0.127989199744458	0.328794901176776
ENSG00000236426	0.030921920730526	0.166360176246363	0.852544093560359	2.85762648134565	-0.220149426412647	0.282267256093225	-0.779932569791012	0.435430566314545	0.608533711216013	0.0860244429981763	-0.446049816456324
RGS10	-0.730159470958129	0.226163615933116	0.00124460041787859	2.8222593427843	-0.848326065562424	0.383886463754778	-2.20983583860963	0.0271165574685015	0.0808010105423285	-3.29155766007662	-1.88884775391231
TIAL1	0.148625198147743	0.0786254753574629	0.0587187632912834	44.3066867149298	0.208111223940091	0.134602690750878	1.54611488655352	0.122076824171079	0.252256966946067	0.608376569352979	0.537580494691178
BAG3	0.0284321146354325	0.0866647720393303	0.742858711261758	564.786914001569	0.382734581880563	0.124546352069869	3.07302924188301	0.002118977226761	0.0107749851278458	0.0749750012449684	0.938655932658998
INPP5F	0.0240395332868995	0.0493137362337393	0.625917161781105	160.805537097548	0.204386593433021	0.0797440541292813	2.56303238736356	0.0103762368759213	0.0382834948910221	0.0554812857092528	0.529025752476217
MCMBP	0.129965255980858	0.0623859379178784	0.0372288055923097	46.6505501052225	0.35811204520898	0.104140775592811	3.43873034525107	0.000584449082201591	0.00380070573327087	0.525566127006669	0.882102818597361
SEC23IP	-0.122816734605083	0.0483012047856774	0.0109991409282437	70.5539679052052	-0.225639024775735	0.0869087134701737	-2.59627620483845	0.00942402749717906	0.0356004353657247	-0.596248092479554	-0.458658341992143
PLPP4	-0.0738403200359753	0.0633859914450524	0.244046836910533	164.000166183747	0.0423428381019287	0.104925871158818	0.403550026645362	0.686543640243298	0.805631504287952	-0.378897013964339	0.156843182481639
LINC01561	0.136456886989225	0.16427308390059	0.406159512926235	4.21637602049538	0.651781500342409	0.281142570110788	2.31833087420936	0.0204313457070894	0.0651712951619837	0.55437515709605	1.55660367990575
LINC02930	-0.100525584357598	0.055979775796354	0.0725345645922957	190.949881616823	-0.206067818752293	0.103037226559451	-1.99993561194502	0.0455072170906869	0.119872822124546	-0.497322812010135	-0.413707138900022
WDR11-DT	0.0342772586448422	0.0427081140897076	0.422209673999227	473.870069212273	0.00128670450564094	0.066393012763734	0.0193801192637515	0.984537869960044	0.991373140503079	0.100915004524083	0.0625453350595897
ENSG00000287936	0.282341050031415	0.167570400502341	0.092005929425151	2.73366606070242	0.175457357414545	0.270875943362536	0.647740641846939	0.517152713001458	0.680052798297473	1.2017904580011	0.462580998790172
WDR11	-0.0360926540225464	0.0480536415523596	0.45259793765533	514.45579496922	-0.623170929602481	0.0615088964021912	-10.1313950672716	4.00888503537663e-24	2.32576072734199e-21	-0.211377688761919	-1.37171078076681
ENSG00000271670	-0.0212564508477323	0.204437345855136	0.91718888607653	3.33417639128323	-1.01245234937611	0.274303334439173	-3.69099541369455	0.000223378165733338	0.00172930650342287	-0.145536512157074	-2.26581348140132
FGFR2	0.0708813169280012	0.0937804664951908	0.449756070460648	165.420837362091	-0.767179185836704	0.192108868006098	-3.99346055077662	6.51159164700832e-05	0.000618375109533603	0.263359144542791	-1.70246936381852
ATE1	0.128190988338635	0.0329223127557117	9.87096773982403e-05	212.703459065929	0.244411789722166	0.0545114867291811	4.48367499012512	7.33683829536523e-06	9.76799507404502e-05	0.517692153605297	0.620955740083543
ENSG00000276742	0.36896077244761	0.28429528133284	0.194353220812881	1.76640018765319	0.760595606710865	0.43590764880949	1.74485492233993	0.0810101256747697	0.186164788866098	1.58619773349251	1.80652823686956
NSMCE4A	0.0608965285472263	0.10555447251399	0.563993228771764	15.0349488898404	0.280566185839218	0.173282475722067	1.61912613880948	0.105420125819204	0.225807597763333	0.219047927758121	0.703995262562843
ENSG00000273891	0.167373803983602	0.153463990423617	0.275431787618258	4.14734849991596	0.229921716091082	0.258496180304105	0.889458853204689	0.373756527415171	0.550919284283494	0.691580489748794	0.587674896693999
TACC2	0.0519637816923719	0.0784224045084611	0.507577813310316	44.7842524737606	0.0545347573721366	0.12976132516836	0.420269732151549	0.674288418686767	0.797871303408605	0.179405537026018	0.184845618230434
PLEKHA1	0.00976330004561612	0.0991614737645083	0.921568143272198	24.8651853512281	0.222027687571895	0.166384118768918	1.33442836500674	0.182063509160891	0.336705704283099	-0.0078748157821973	0.569543868960912
HTRA1	0.202083182628954	0.104906936024848	0.054065793275803	66.3843625186473	0.58385748804115	0.182044077022759	3.20723144410876	0.00134019126397965	0.00746087867080267	0.845616283294179	1.40059561028916
FAM24B	0.217437154144755	0.160527930354768	0.175572797326984	4.51520360288578	0.112003585091788	0.268576423940313	0.417026868734687	0.676658754874361	0.799471233156605	0.913755249729591	0.316840189397792
C10orf88	-0.0105247653586261	0.0843662558478169	0.900720769015314	14.3626680506244	-0.0244510922256856	0.141256640873382	-0.17309693954568	0.862575230530195	0.921481404042154	-0.0979106613089683	0.00343068843904697
PSTK	-0.0239404843411086	0.09508027108301	0.801201575176014	22.1195274029741	-0.0773038375259497	0.163326719423923	-0.473307966991633	0.635993478975104	0.770882884139181	-0.157447910320635	-0.117961651160397
IKZF5	0.145083195074824	0.0862090964543141	0.0923901695115037	18.477142621	0.190255559162261	0.152652531741721	1.24633084686837	0.212642957631515	0.374831914543353	0.592657611671483	0.496569551736936
ACADSB	-0.0681637954843367	0.0467599470596625	0.144912515343997	92.9412335638953	-0.187821820571905	0.0803786317784706	-2.33671333308529	0.0194540947966337	0.0628923750222141	-0.353705322323135	-0.371799677048018
BUB3	0.254911505306253	0.0908311397404047	0.00500933332500918	27.3789874939841	0.516739945079527	0.144995240065174	3.56384074985675	0.000365467730783574	0.00259143692809316	1.08006163849385	1.24643984180467
LINC02641	0.304849027857335	0.162458967641097	0.0605910669393106	19.2414507370351	0.433590450051647	0.301496529127044	1.43812750119237	0.150397880864979	0.293035561689398	1.30167799159663	1.05546183904241
CPXM2	0.00819955367616786	0.0664864649914665	0.901848430186211	243.633518055789	0.0913283476617978	0.136407842509419	0.669524170910417	0.503161167340588	0.668588322371985	-0.014814522637305	0.269353243750183
CHST15	0.159809170166835	0.0536870812834406	0.00291389584753663	277.235895618465	0.340101457994631	0.0921072377067684	3.69245095675732	0.000222103181167915	0.001721524454842	0.658009610109844	0.840736049338948
OAT	0.0970624734694427	0.0932801340936605	0.298085293567452	54.559473672222	0.0369168812461986	0.14799728157445	0.24944296850228	0.803018151247954	0.884250830261992	0.3795477765838	0.144380828945588
LHPP	0.243516123647723	0.0826950890768533	0.00323218739009734	57.9128354666613	0.498471005760353	0.146925859258871	3.39267034594699	0.000692148806833232	0.00432480055705687	1.02949038873282	1.20447968867817
FAM53B	0.236051756315039	0.12526698589208	0.0595123485620009	21.0808456816999	0.683664035965415	0.213154027401307	3.20737095282874	0.00133954144063195	0.00745943015732944	0.996364478956325	1.6298315807395
FAM53B-AS1	-0.2323438278365	0.265838035420026	0.382115416722027	1.60064743387389	-0.18786720345355	0.444377036481546	-0.422765327706917	0.672466486971548	0.797043631815709	-1.08231535669086	-0.37190391258298
EEF1AKMT2	-0.0511910253465859	0.0404829949377613	0.206048155313171	60.2546908030476	-0.0896773621460039	0.0779215045931432	-1.15086794863937	0.249786565461153	0.418753397176338	-0.278382334160627	-0.146381198606539
ABRAXAS2	0.122715957716361	0.0607267269086015	0.0433015165474625	25.5482299462216	0.264837455030868	0.102613382429162	2.58092510705117	0.00985359556581545	0.0368163714105263	0.493394666312183	0.667869467754869
ENSG00000289280	0.0661690384122139	0.17507915372787	0.705476766166637	2.71119954907289	-0.012223194455046	0.294686560042416	-0.0414786288634493	0.966914329885661	0.98116814395857	0.242446653771846	0.0315157597125985
ENSG00000249456	0.0910419359184023	0.0397597390521876	0.0220327885457367	207.077135183191	0.15311319741349	0.0634142755325435	2.41449099792859	0.0157572123387338	0.0534405367980618	0.352829399146972	0.411260866912391
ZRANB1	0.0756142954317693	0.0408655220272581	0.0642674321542663	150.59640763173	0.099136736965002	0.0610736068849848	1.62323370145305	0.104539456044059	0.224292967818517	0.284363499219097	0.287287575082154
ENSG00000226899	0.608876844297759	0.382009081805842	0.110962792228101	1.58832691151965	-0.519918518085511	0.599538626566151	-0.867197700110395	0.385833696202923	0.562117184985503	2.65091464730791	-1.13456034076371
CTBP2	0.16265682985734	0.0487366853215221	0.000845473159200553	533.059780601223	0.603790333558477	0.0720864666945912	8.37591799465711	5.4795058211459e-17	1.03409216788607e-14	0.670647160457721	1.4463774280259
ENSG00000273599	-0.315020548960216	0.248279510295847	0.204507367019855	3.85649664513628	-0.579306542380423	0.352401760230735	-1.64388095564881	0.100200794706788	0.217376114975802	-1.44922409556935	-1.27096292822423
ENSG00000228021	0.346349909253936	0.24311616477271	0.154264983440413	1.33123951179841	0.178887224620638	0.364999457511789	0.490102713686528	0.624061217918103	0.762415334972895	1.48585360776296	0.470458727795501
EDRF1-DT	-0.0937157554597855	0.0888752271284369	0.291670390293344	10.8171543280072	-0.0908987339067682	0.164315585747758	-0.553196055584817	0.580129167630305	0.730599454958702	-0.467101660289133	-0.14918644882992
EDRF1	-0.0405377362388675	0.0650980545698184	0.533469792530059	47.5040006375938	-0.166612818505228	0.101321966005107	-1.64438990945783	0.100095688086171	0.217197319325598	-0.231104396449819	-0.32308677922565
EDRF1-AS1	-0.276805944377512	0.131180480900683	0.0348484227383044	4.02073542180831	-0.710970339424487	0.228770192359887	-3.1077927246135	0.00188490215385006	0.00981677141878658	-1.27963255657739	-1.57336872139398
MMP21	-0.384713286506057	0.123749728825789	0.00187848164608135	4.43932256828976	-0.772829750861476	0.213588342598224	-3.61831428373049	0.00029652817124869	0.00218599608723765	-1.7585115720728	-1.71544759805251
UROS	0.012763111012852	0.0645146980109726	0.843176032233354	36.3110971240487	-0.071727390577651	0.106827705770213	-0.671430599960061	0.501946256749564	0.667808275571258	0.00543796251745706	-0.105153651540692
BCCIP	-0.0857211841983725	0.0613475992395534	0.162322475363738	36.8248596974687	0.00156805134065316	0.0961820867522804	0.0163029457313785	0.986992707500671	0.992757141204252	-0.431622773130438	0.0631915332910534
DHX32	0.0124293296630159	0.0450284116263817	0.782522684061536	104.752992814413	0.0807765088768006	0.0747041946724852	1.08128478234639	0.279570454510737	0.452785411691741	0.00395668347705726	0.245117749644627
FANK1	0.121889712567859	0.0518746997856424	0.0187888095685925	199.056588046638	0.279399699169694	0.0788241218538802	3.54459640778022	0.000393214673557862	0.00274447500009671	0.489727895771201	0.701316072577145
ADAM12	0.0526315817042475	0.0722101184910863	0.46608294410996	275.133287842705	0.507486978203218	0.109028729483119	4.65461700424375	3.24583477874242e-06	4.83215449759126e-05	0.182369148268095	1.22518760048834
LINC00601	-0.649127573996276	0.316646894666472	0.0403639870567699	2.01275862209126	0.113125043174575	0.538186394302726	0.210196772664868	0.83351409834077	0.903449437396481	-2.93194844095053	0.319415957594103
C10orf90	0.0254589305325515	0.184581019714177	0.89029715134568	16.2101607253054	0.843959631027287	0.354142147981847	2.38310982140016	0.0171670721067169	0.0571887237659815	0.0617803895717592	1.99799897112761
ENSG00000287326	0.423427010962899	0.370544897702967	0.253157166064751	1.64460928081571	0.975641035281782	0.53745048963426	1.81531332485289	0.069475772428038	0.165601800689092	1.82791195018473	2.30044520458965
DOCK1	0.0369508918196781	0.0310627373899204	0.234220616906165	774.614150871635	0.118521034490128	0.0520820742225435	2.27565887609804	0.0228664345116413	0.0708416429898885	0.112780247401033	0.331809486190052
ENSG00000223528	0.0279549751604074	0.12407092611014	0.821734642370466	11.6888017609441	0.0453169140341243	0.171295565589936	0.264553923962097	0.791353119013864	0.877241611767142	0.072857517137336	0.163674048759342
INSYN2A	-0.136812194214143	0.0884076793333282	0.121739152980997	49.2352258823608	-0.125827618407012	0.141316203719253	-0.89039766916601	0.373252393493512	0.55053290242167	-0.658358156417636	-0.2294112126524
PTPRE	-0.222532540369257	0.10492577524544	0.0339338578991492	73.7498532164111	0.0887496665802259	0.17850388676004	0.497186185640487	0.619057762180079	0.759102085245476	-1.0387741148219	0.263430521518926
MGMT	0.0444354494529932	0.0468629222308475	0.343027358326348	181.268596709483	-0.0701818205289376	0.0785642156236612	-0.893305176813869	0.371693766454196	0.548656681477686	0.145995759155469	-0.101603781743726
LINC02666	-0.0126486247420887	0.0626780657206899	0.840070698154689	53.6666531383677	-0.0819083716231637	0.109691753154431	-0.746714035173165	0.455236195873655	0.626428302307276	-0.1073360782504	-0.128537358508251
ENSG00000275005	0.178423393468687	0.198245858941156	0.368114558668362	2.41146674380648	-0.169663387992465	0.316256349032768	-0.536474251066768	0.591630826913747	0.739345442641233	0.740617157966818	-0.330093336123736
C10orf143	0.0633390601967713	0.0537090578635337	0.238278973516919	51.1049087187972	0.0229835067315933	0.0846804561844211	0.271414536094831	0.786072223315388	0.873996905474946	0.229887571554157	0.1123786137109
GLRX3	-0.0616889972248112	0.0454664275971889	0.174843731120599	78.6575191997717	-0.0648764646437885	0.0748257189867785	-0.867034296793753	0.385923218260617	0.562117184985503	-0.324970993825271	-0.08941842486875
LINC02646	0.282888978281818	0.153243024146062	0.064889973409301	9.65808285904379	0.397545748888806	0.244789471672378	1.62403123865096	0.104369141673391	0.224082899779866	1.20422209366128	0.972674264253965
PPP2R2D	0.114326417752464	0.0576331192900403	0.0472900696591596	73.4068488954061	0.287485016148004	0.0966097535606429	2.97573490825175	0.00292287399888898	0.0139931039531707	0.456162958449484	0.719886452201214
BNIP3	0.113410404043803	0.108130712601263	0.294257777594182	92.2234503417634	0.743948864543723	0.207183765683117	3.59076813808654	0.000329704843921939	0.00239189057858489	0.452097806492896	1.76829395089449
ENSG00000277959	-0.15238759741036	0.18284408111019	0.404602708587706	1.85520281963603	0.153898591843966	0.353691294156228	0.435121232517497	0.663474432427822	0.791070437119677	-0.727479808396268	0.413064763131637
ENSG00000273521	-0.154719919672864	0.1794789820426	0.388659810247206	2.68207437760902	-0.219294679885031	0.29198999309123	-0.751034915831907	0.45263164291024	0.624235182503713	-0.737830356995227	-0.444086632138038
JAKMIP3	0.610290922607961	0.196191919172283	0.00186655021793542	12.4606387792339	1.25885152103057	0.359330662893232	3.50332340383824	0.000459491219966456	0.00313393637558169	2.65719014641358	2.95092387450216
DPYSL4	-0.109714576714438	0.313902727863478	0.72670064378187	1.85697094352633	-0.582874627416892	0.489581305726477	-1.19055736115573	0.233827398905515	0.40087142374248	-0.538102387583373	-1.2791581163456
STK32C	-0.0190072631925045	0.0458791233888106	0.678661717942126	72.5199813705394	-0.0410484186131008	0.0753970735790835	-0.544429865305653	0.586145698858594	0.735370865311126	-0.135554904337313	-0.0346900992289847
LRRC27	-0.130181128371479	0.0479980823527227	0.00668351874792299	84.5269219020101	-0.388247372097028	0.068599421095883	-5.6596304443206	1.51699306302182e-08	4.39377188979618e-07	-0.628930332325393	-0.83213766851697
PWWP2B	0.214393768964107	0.122796867961629	0.080824484299966	9.96112919011943	0.381039732376187	0.206452293136457	1.84565512248553	0.064942297280183	0.157389639546406	0.900249094630842	0.934763197372756
INPP5A	0.168648096830335	0.0726510845084417	0.0202683315349943	87.029625423651	0.542497349695969	0.12202124924607	4.44592522243366	8.75143883433049e-06	0.000113436896738834	0.697235638804078	1.30559952387294
CFAP46	0.000355371903346291	0.0635287526860441	0.995536756755287	136.71309208169	-0.0995591696975703	0.107863772153029	-0.923008418028652	0.356002818359759	0.532640978235198	-0.0496260004351829	-0.169077763020386
ADGRA1	-0.213917194317212	0.295173800421	0.468626239146344	2.7570798966153	0.190516596356271	0.46414158419313	0.410470862436228	0.681460573482056	0.802652080859436	-1.00054030835263	0.497169102725695
KNDC1	-0.150460215954635	0.0586319577005114	0.0102825156209599	255.084815050515	-0.316010205970198	0.116849200002059	-2.7044276380551	0.00684221704615565	0.0275951643877501	-0.718926335427748	-0.666223134610519
ADAM8	-0.190099451013015	0.177450519306734	0.284042894512005	2.26596882212215	-0.208727158520597	0.341456327394361	-0.611285080330434	0.541010866428469	0.699463333182944	-0.894840202689302	-0.419815118238281
TUBGCP2	-0.142071548655224	0.0536903957103343	0.00814194981921965	66.1038573760761	-0.243556641688467	0.103936233577212	-2.3433275702408	0.0191125944485852	0.0620517532497065	-0.681698500338682	-0.499811576790569
ZNF511	0.298720933647606	0.118032845908751	0.011379335355841	8.73337970818468	0.641966684353432	0.190265373258744	3.37405946945698	0.00074068364287542	0.0045748681105289	1.27448229143267	1.5340609819083
ENSG00000226699	0.243040849697353	0.232302580564045	0.295456999467562	2.06595225273946	-0.001409062994252	0.345048718872845	-0.00408366389202929	0.996741716685068	0.998046252042816	1.02738118358557	0.0563536884011424
ECHS1	0.00759903739608073	0.135952105525305	0.955425486502658	12.0685705337845	-0.219151337602589	0.229086232410592	-0.956632510371917	0.338752773592057	0.514920353348148	-0.017479537263043	-0.443757403165537
PAOX	0.242636444593018	0.118202803467259	0.0401004095878494	8.21543894744495	0.5595126412319	0.200599745134407	2.78919916302492	0.0052838560505704	0.0224894733193318	1.02558648533422	1.34468029511347
MTG1	0.0906681292751676	0.0639060762444192	0.155965600254172	72.003846206293	0.0400294568850198	0.0850578340163363	0.470614580631475	0.637915993470582	0.772528413877809	0.351170492961658	0.151529801753531
SCART1	-0.382784567780275	0.087844386821232	1.31538357912148e-05	33.1443812723793	-0.907718275360487	0.14989837773696	-6.05555769891879	1.39932004913949e-09	5.41944395180272e-08	-1.7499521644704	-2.02525995464868
CYP2E1	-0.491541942226449	0.133807663996164	0.000239254257879872	9.20830739151553	-1.27251525689067	0.199253361686496	-6.38641800630112	1.69816418066807e-10	8.4664982392943e-09	-2.23260351492816	-2.86312672609418
ENSG00000288107	0.0712122872871347	0.14571065589462	0.625037145586283	12.4574533920799	0.242985681356041	0.276738302040053	0.878034155607677	0.379925183391993	0.556729248835799	0.264827948765132	0.617680250227664
BET1L	-0.119649599454414	0.0910491942086452	0.188805705087107	15.121707618072	-0.125837613565495	0.153589896944096	-0.81930918679695	0.412610032462157	0.5880606768025	-0.582192750804227	-0.229434169561563
RIC8A	0.0147587398024311	0.102945980243952	0.886002772212947	10.636212790662	-0.0660883601624067	0.17177545438583	-0.384736925299953	0.700432334669513	0.815134462783285	0.0142943084453318	-0.0922019100315237
SIRT3	-0.00881940159734722	0.0611703596202582	0.88536015184586	41.0836156792053	-0.0116464252987649	0.101379326250467	-0.114879687304208	0.908540485669221	0.949299110306022	-0.0903424745391566	0.0328404847934242
PSMD13	-0.213693181208131	0.0767399912591967	0.00535873285795304	29.245848908316	-0.415218155013717	0.137277464480659	-3.02466363714212	0.00248909780772563	0.0122850676795327	-0.999546166758387	-0.894084241405195
PGGHG	-0.170404440100444	0.0924642460235894	0.065340325624039	30.6778292560093	-0.22942817301454	0.164054961322699	-1.3984836006468	0.161967893909319	0.309160052731198	-0.8074362573234	-0.467361268721577
IFITM2	-0.32068339258489	0.141998597214294	0.0239234698062373	16.4846570491385	-0.670020469535586	0.232569118167569	-2.88095201467302	0.00396475996647211	0.0178937599146885	-1.47435507300236	-1.47931494076507
IFITM1	0.0748259019529424	0.158823818516949	0.637551336286681	20.7509333471918	-0.541345630761299	0.265858585387853	-2.03621647189443	0.0417286229405736	0.112720059256191	0.280864709558298	-1.1837741956694
ENSG00000251661	-0.336403848186484	0.115935918229733	0.00371219460600458	14.2570990980617	-0.863822579388912	0.18378520837652	-4.70017466051566	2.59939070699809e-06	3.95905609271905e-05	-1.54412044904751	-1.92444019207886
IFITM3	-0.303265731040344	0.0867180394386007	0.000470262631922907	69.2992343537517	-0.667926018328779	0.1580642514072	-4.22566147868621	2.38239911707945e-05	0.000264411774472383	-1.3970577135442	-1.47450439912288
ENSG00000255328	-0.506708282031906	0.149345434156391	0.000691667552253654	6.92773399861084	-0.750532288705225	0.249250827784704	-3.01115264240371	0.00260257984955942	0.0127498442220612	-2.29990979577469	-1.66423472192091
B4GALNT4	-0.00788291097142433	0.0610916105440309	0.897330537110991	166.2045688245	0.0570520428341329	0.0927375991946448	0.615198617708311	0.538423560553217	0.697909212375853	-0.0861864486365966	0.190627326823533
SIGIRR	-0.0462981030515338	0.108428856563904	0.669386170758507	16.4717830981181	-0.219652752315278	0.17050576100095	-1.28824240908818	0.197661593571303	0.356449958587058	-0.256668169347273	-0.444909053940479
PTDSS2	0.00191085613795158	0.070062342309816	0.978241469481623	40.7231472659712	-0.00926837657384205	0.125470827774378	-0.0738687768164601	0.94111480044191	0.967391052852275	-0.0427229598802681	0.0383023940426003
RNH1	-0.0591267313132907	0.135133411522467	0.661717314036606	15.804652353988	-0.117120665639643	0.222236504376041	-0.527009124664171	0.598187251999445	0.744392294374899	-0.313599984652561	-0.209413058134444
ENSG00000288033	0.0152416150598591	0.0716258678197862	0.831486988905917	19.0744207080172	0.115968539988683	0.115800634729519	1.00144995111258	0.316609325129422	0.492043634191313	0.0164372472233878	0.325946909372428
ENSG00000289997	0.0966732931123508	0.102765910631165	0.346851630829108	15.0684904324994	0.397259723141842	0.161423803695009	2.46097362376875	0.01385605522266	0.0482579911293116	0.377820643818059	0.972017319483882
HRAS	0.0970816282762749	0.173705226049217	0.576238702203887	5.53992466101607	0.373385395880686	0.295774438451999	1.26239913710895	0.206805199572303	0.367848468337105	0.379632783172387	0.917182694978955
LRRC56	0.321643558849869	0.209741406153969	0.125146705510255	2.57747527392443	0.216533949846021	0.332105418122605	0.652003665191883	0.514398807969825	0.677828149121227	1.37620997717581	0.55692583612457
MIR210HG	-0.242121459487075	0.132281240324736	0.0671970642457346	14.583569426081	-0.318488185362926	0.220533410807955	-1.44417203813291	0.148690588272483	0.290711799579716	-1.1257072383399	-0.671914564909051
IRF7	0.0121806773290329	0.111523478587197	0.913027407229645	15.3617265203773	0.10653186462412	0.179307878144602	0.594128187375053	0.552426379303999	0.708813285421557	0.00285319614663506	0.304272725864328
DRD4	-0.441720314654759	0.117531631698626	0.000171064817145433	13.3391045091624	-0.970488002755885	0.182848306411162	-5.30761275181623	1.11070300111535e-07	2.56816533289291e-06	-2.01150148895584	-2.16942964765625
DEAF1	0.0172738821445293	0.0534547705999632	0.746582027430661	149.565833519632	0.197382260275824	0.0907102978346178	2.17596309336002	0.02955802034185	0.0862371684615541	0.0254561892298668	0.512938179646167
ENSG00000255158	-0.114151296975821	0.0898131396459152	0.203733415861522	22.9837110570058	-0.195678134391815	0.143958787960895	-1.35926494772218	0.174062647162338	0.326388773743679	-0.557791985982235	-0.389844081549774
EPS8L2	-0.105420886638502	0.089798288278913	0.240405301876043	34.0883483695643	0.0221442287316278	0.121944406352556	0.181592820810544	0.855902283338441	0.91772014615475	-0.519047538897015	0.110450957552051
TMEM80	0.111324253796156	0.13952901856434	0.424953272689962	7.26966562365664	-0.004998510632624	0.249077651310493	-0.0200680816055752	0.983989062204416	0.991081155087518	0.442839737884567	0.0481094345933936
ENSG00000269915	-0.0977645253460003	0.138527322713175	0.480348706644547	6.90223181609826	-0.0239737493142819	0.222241722203424	-0.107872406119757	0.914096906094859	0.952039237688286	-0.485069584425086	0.00452705103057013
TALDO1	0.00693255445485884	0.158791122521235	0.965176759248417	15.0295866169812	0.453125471844157	0.278639283455408	1.626208143464	0.103905384397703	0.223441235392042	-0.0204373035136159	1.10032993408736
GATD1	-0.143639078602976	0.0515801620151984	0.0053565092739528	81.065037794852	-0.242321707015176	0.0787843606847526	-3.07575900735935	0.00209967476513495	0.0106995670424564	-0.688654998231524	-0.496975175230127
GATD1-DT	-0.109415343448518	0.0539797095136381	0.0426653071583992	92.8872481859554	-0.162366707199333	0.0928354114610831	-1.74897385215336	0.0802955393460011	0.184922182218115	-0.53677442853109	-0.313334298390569
CEND1	-0.180571962988974	0.187062595035941	0.3343933940174	5.53160973475953	-0.392583150263209	0.312224534975309	-1.25737444142324	0.20861807967278	0.369824600480707	-0.85255842653674	-0.84209609645835
SLC25A22	-0.119541505183508	0.134115891528799	0.372752208536868	6.30723480678342	-0.301416950633734	0.226289556695919	-1.33199673477981	0.182861261481405	0.337635300241975	-0.581713042222669	-0.632705303179035
PANO1	-0.0747722412364438	0.169270337673284	0.658682652763567	2.40518949519527	-0.365236535581689	0.285034883350075	-1.28137486643385	0.200062027820865	0.359585968101692	-0.383032761339787	-0.779286312076203
PIDD1	0.00772021445936591	0.093858172215088	0.93444469613635	25.1547337942606	0.139670576484314	0.14854611804452	0.940250599093095	0.34708903286982	0.523996025757129	-0.0169417689182578	0.380385815944452
RPLP2	0.112552050450599	0.130914513518126	0.38993403686739	52.0261417309749	0.62581927001905	0.242119721638991	2.58475131964742	0.00974492551842701	0.036474408416478	0.448288542771335	1.49697355355626
PNPLA2	-0.0350261456730269	0.0865828847601334	0.685816472453575	29.1125028760603	0.183277573044447	0.128872193238709	1.4221653906748	0.154978243336541	0.299521347534633	-0.206644660792171	0.480542492863806
CRACR2B	-0.192881320209694	0.187848957863829	0.304519638055979	2.49070511395123	-0.582176825219449	0.302879058072793	-1.92214288080469	0.0545877817061103	0.137982978711841	-0.907185783220381	-1.27755540222273
CD151	-0.201242777383935	0.0931085088421908	0.030666073556044	22.2193424533507	-0.405301286255054	0.164636587349981	-2.46179353434649	0.0138244222659749	0.0481791062657782	-0.944292863245928	-0.871307148308599
POLR2L	-0.0679133739326802	0.17126141088849	0.691700787861816	7.67961094494684	-0.0630428499653185	0.280513251495797	-0.224741075971105	0.822180707894906	0.896545517608246	-0.352593983430427	-0.085206973325811
TSPAN4	0.0086137208044862	0.0855621780427747	0.919810790787998	14.4436806271295	-0.0739449933942751	0.139045726056877	-0.531803425328064	0.594862150144166	0.742147287581186	-0.0129765017691477	-0.110247048159599
ENSG00000250397	0.238183163225763	0.144432421636336	0.0991276365120963	3.68692430521165	0.483263829803088	0.261506312209642	1.84800063034681	0.0646022516459908	0.156756667650506	1.00582339086069	1.16955180257376
CHID1	0.0694105112953858	0.0947365910489693	0.463760671419859	16.3279623507174	0.0321257560995868	0.170462089037537	0.188462761901929	0.850513904121552	0.914523375142213	0.256831896818601	0.133376558731113
AP2A2	-0.117242066246802	0.0472922767671453	0.0131716067786416	136.297203601896	-0.0255884165588456	0.0746105893619554	-0.342959582247896	0.731628866770014	0.836347398990622	-0.571508425627722	0.00081847859258948
TOLLIP	0.197718477625576	0.0943644968899471	0.0361475831292841	23.1732729252681	0.366170994796696	0.159641545788238	2.2937073992156	0.0218073114555562	0.0684652308653039	0.826246279421267	0.900612637521789
BRSK2	0.0011200581105217	0.115656779386105	0.992273145513547	26.8262184406475	0.26115831571761	0.202336906388174	1.29071023363671	0.196804174741184	0.355353760767705	-0.0462324206209489	0.659419209846571
MOB2	0.376754302391399	0.110375916951463	0.000641637842861207	27.3635120041962	0.781213135200119	0.190460521729005	4.10170636995136	4.10114502746371e-05	0.00042054858891694	1.62078442493627	1.85388263645372
DUSP8	-0.334362219115851	0.375205353640998	0.372851608787361	2.83516162150489	-1.71505443942833	0.596330432998361	-2.87601360675993	0.00402732350635154	0.0181035709154966	-1.53505995974191	-3.87955201162053
IFITM10	-0.653007246094825	0.19151996092117	0.000650572414177613	6.4262810284186	-0.770929093162095	0.297206341055966	-2.59391872469143	0.00948889152134067	0.0357960252563679	-2.94916593068154	-1.71108216190355
CTSD	-0.0691595657712191	0.105644314013876	0.512696076957673	68.7808255772774	0.00168792938316121	0.19569333231949	0.00862538014532599	0.99311802768432	0.996240222164858	-0.358124423797006	0.0634668695288208
MRPL23	0.586935569582002	0.220056208184128	0.00764844329064037	4.01702624174479	0.831536744669911	0.359246920360672	2.31466631317278	0.0206312006980801	0.0656883980317219	2.55354206980452	1.96946604949918
TSPAN32	0.15724954462094	0.15706651945809	0.316746913172177	3.8510679917354	0.10908604779662	0.253094611232128	0.431008970382901	0.666461848006423	0.792820491681235	0.646650318542871	0.310139181226559
CD81-AS1	-0.413185033506501	0.0886028389828871	3.1112030816322e-06	18.3698872253972	-0.813907665276263	0.134032848430297	-6.07244921530958	1.25973944228803e-09	4.92968865008816e-08	-1.88486555229377	-1.80979547172203
ENSG00000290075	0.171988971589805	0.189777937435687	0.364795971045058	2.48544881534507	-0.0368079671434598	0.294172007669939	-0.125123962116607	0.900425413345344	0.944476540506086	0.712062014694265	-0.0249506179223239
ENSG00000290098	-0.549423458905717	0.131360023342316	2.88222903549808e-05	4.98644609083609	-0.923104695097213	0.208603143240002	-4.42517155187428	9.6365672059491e-06	0.000122586099108236	-2.48947430032597	-2.06059952838868
CD81	-0.0178081983079403	0.0575545067313201	0.757006249929816	212.432220165723	0.022508033616631	0.104259282619295	0.215885176371486	0.829077252192771	0.900758220632631	-0.13023360737912	0.111286545673299
TSSC4	-0.482978806184312	0.0962062445837281	5.16059296936467e-07	15.2926435500021	-0.685814172157432	0.171649505410782	-3.99543342997802	6.45760011834607e-05	0.000613899779236317	-2.19460140982092	-1.51558996302384
KCNQ1OT1	0.0546598417311595	0.179051419170634	0.760157056187696	15.8364997890398	0.863216563145492	0.328508654557931	2.62768286670289	0.00859686209053706	0.033089450085109	0.19137030746354	2.04222834899732
CARS1	0.0313276475926423	0.0833584800700224	0.707051934572502	132.851388836541	0.608052290850284	0.111625228768795	5.44726579785756	5.11499987018341e-08	1.30395036637365e-06	0.0878250070418987	1.45616630396765
CARS1-AS1	0.179775908543334	0.175824067231221	0.306555613426411	3.86686357306148	0.992913751481412	0.324629753200986	3.0586036606037	0.00222371131068111	0.0111876931992543	0.746619447288502	2.34011722954878
ENSG00000285644	-0.164395547150079	0.309182030132595	0.594926036094107	3.1302941540045	0.116420473754275	0.522076460402566	0.222995064103264	0.823539348065343	0.897311525736213	-0.780769557138525	0.326984912163722
OSBPL5	-0.285074244898995	0.0811737462132742	0.000444911959581503	55.2853575549662	-0.507097168788248	0.14357108367086	-3.53202856607797	0.000412384805055686	0.00285847468964197	-1.31632621926469	-1.10511222829246
ZNF195	0.100327897600326	0.0977843632559579	0.304886084481725	22.0504319075108	0.0529348971225057	0.16573872530055	0.319387620645168	0.749432596950138	0.848937167540997	0.394039312211741	0.181171054541613
ENSG00000290960	-0.195167254009931	0.151109875584117	0.196510061306889	3.94067600902687	-0.285476259008396	0.270023837767135	-1.05722613739971	0.290408393774033	0.464991290691477	-0.917330465742922	-0.596092676148223
ENSG00000254757	-0.0881115488811199	0.1528098952506	0.564203671135979	5.04444196715278	-0.339940223456965	0.246881468204812	-1.37693698084682	0.168531732475381	0.318828065043594	-0.442230906584281	-0.721185668588102
ENSG00000255367	-0.26076770289763	0.161241367933847	0.105824192759478	3.34367936851972	-0.709328428929168	0.256344501878457	-2.76709047290387	0.00565590564994332	0.0236889769565007	-1.20845688735356	-1.56959757657819
CHRNA10	-0.0199357689373796	0.201867758709654	0.921331546104999	1.72664464601189	-0.0542107826912551	0.362737588327536	-0.149449035434136	0.881199321466945	0.932487342996057	-0.139675494356646	-0.0649214554438689
NUP98	-0.10190997757387	0.0470517054803202	0.0303177106358151	120.875126453393	-0.10055032322573	0.0823664350474006	-1.22076818266889	0.222173803800922	0.386685470909548	-0.503466572456734	-0.171354247335478
PGAP2	-0.194680874227528	0.11233114774046	0.0830782727696732	15.0919081467197	-0.455689722351581	0.186975224875578	-2.43716632861289	0.0148028687175759	0.0508616155057414	-0.915171974330201	-0.987039455339469
RRM1	-0.232272117598336	0.0882872049400064	0.00851667239919794	12.7389897746953	-0.495430147279355	0.160943835974066	-3.07827972584913	0.00208199384582709	0.0106321078096452	-1.08199711580405	-1.0783153792532
TRIM21	-0.191374955958671	0.163434958769994	0.241616930073114	2.42420261153485	-0.15479503599356	0.286015715743593	-0.541211644930484	0.588361711969036	0.736726029841655	-0.900500730884945	-0.295943661875384
TRIM68	-0.26722042307842	0.170491761670173	0.117032684405532	3.00470749009631	-0.470419200335304	0.299769752599149	-1.56926840101959	0.116585411933358	0.243637337976184	-1.23709323615514	-1.0208701633446
OR51I2	0.234296637113964	0.231106835426714	0.310677106255078	1.92740480228829	0.0593266646475783	0.363856832456079	0.163049472637674	0.870479482291625	0.926933071276109	0.988575483893445	0.195851684840688
UBQLNL	0.655513315648065	0.194864003306784	0.000768346737583021	3.58467432474544	1.07695408497389	0.312876750113546	3.44210327096229	0.000577209846117091	0.00376257490769891	2.85788135639254	2.53314131269546
OR52H1	0.79572106694141	0.187692204506565	2.24018374870772e-05	4.98124054755287	0.873311224043108	0.277099896646392	3.15161151127221	0.00162372149133922	0.00870911989645931	3.4801054662608	2.06541379559735
TRIM6	0.110504605379911	0.176430047343805	0.531094149870358	3.54644399686064	0.116703873692505	0.288821720205812	0.40406889623586	0.686162056560664	0.805514320758548	0.439202242799606	0.327635825968646
TRIM34	0.110765373100079	0.131437301994984	0.399382803427835	5.81764308130183	0.123834407970974	0.216117479342018	0.572995800006528	0.56664753774156	0.720254090430366	0.440359496668007	0.344013257902215
TRIM5	0.101888963678116	0.0841973621114411	0.226232613573807	60.3430616026616	0.254237147272768	0.142336845932097	1.78616538541295	0.0740724838612494	0.174087613985222	0.400967124274472	0.643522649970485
ENSG00000267940	0.282413136926138	0.125659793498819	0.0246117734075784	5.28774523643071	0.689058492516009	0.226092601067084	3.04768262766617	0.00230613346868451	0.0115177093727341	1.20211037044167	1.64222158428281
C11orf42	0.402883692265389	0.186686098065051	0.0309215467508257	3.04025122976704	0.298076528087753	0.296663872068353	1.00476180671934	0.315011558836968	0.490595972824676	1.73674332311251	0.744213067724348
FHIP1B	-0.0458735472117302	0.0762107538274943	0.547220662502397	27.0635098067644	-0.214235739065381	0.117033795613252	-1.83054593711838	0.0671683442535501	0.161414081495455	-0.254784044703134	-0.432467242104398
CNGA4	-0.0640770385509785	0.0876964122812389	0.464981433818306	14.2910644601211	-0.197830567189598	0.143234777355958	-1.38116294688658	0.167228864720622	0.316832915890778	-0.335568816519069	-0.39478779547928
SMPD1	0.256518119667137	0.160652645871033	0.110326987521115	6.75202414707571	0.252327509080664	0.269833012030767	0.935124680192551	0.349724048903908	0.526663015516818	1.08719158802504	0.639136587399639
APBB1	0.188346916579581	0.124413542037838	0.130056800404248	11.7992947354082	0.277911618638262	0.226870689016003	1.22497806941759	0.220583483538604	0.384754992014082	0.784656487301144	0.697898244871191
TRIM3	-0.113567719316046	0.137109289244437	0.407500230407948	6.79240415115613	-0.0577221506847821	0.241415994449926	-0.239098286823555	0.81102937017347	0.889036643345253	-0.555202142792089	-0.0729863756955463
ARFIP2	-0.190988201448107	0.104830475534716	0.0684736955224782	9.86876922041985	-0.14873371711474	0.177587192463623	-0.837525021097489	0.402297518628177	0.577966831317458	-0.898784363716559	-0.282022006991081
TIMM10B	0.22075188339037	0.117204023557797	0.059634828927709	11.6759057356424	0.287295657861049	0.198833443690284	1.44490611100897	0.148484259596323	0.290459911103669	0.92846559516543	0.719451533535298
DNHD1	-0.178384557113028	0.0386229322219779	3.86304897360366e-06	156.533674016194	-0.252633039519548	0.0675363024254067	-3.74069989689737	0.000183508529443445	0.00146875869406135	-0.84285099837014	-0.520658273808685
RRP8	-0.21808084361151	0.0791850789750887	0.00588601017887442	18.3139814421467	-0.438933654081297	0.137512625246438	-3.19195167203506	0.00141314974910259	0.00776319998466834	-1.01901805264316	-0.948554068851748
ILK	-0.0828246604156183	0.0846054421548872	0.327603734330417	44.1251926474168	-0.381994577932956	0.120186049639581	-3.17836037608773	0.00148110534217529	0.00807626367870861	-0.41876837017617	-0.817776232638885
TAF10	-0.0757731143968356	0.107123839002748	0.479354412530292	11.4616001719566	-0.223282741579991	0.182949516802023	-1.22046095274258	0.222290183149373	0.386823740697759	-0.387474508715171	-0.453246423873884
DCHS1	-0.0662732965893116	0.108634634860197	0.541824189075726	8.57409242234929	-0.102410240358065	0.168760027367058	-0.60683943914823	0.543957471892835	0.701756455484388	-0.345315529452819	-0.175626110431189
ENSG00000255410	-0.315305924844617	0.229045842509256	0.168634035742626	1.51900492967428	-0.486872192329455	0.370788714756025	-1.31307176554662	0.189158766826552	0.345986872159581	-1.45049055733064	-1.05865944335709
MRPL17	-0.170913198142126	0.173926059275881	0.32576626423316	4.6770699855127	-0.0390891168528884	0.312549105884552	-0.125065521279485	0.900471678968795	0.944476540506086	-0.809694060595355	-0.0301899692300173
ENSG00000283415	-0.16239366239292	0.173645191692077	0.349683223381158	6.91906729294047	-0.207250835369079	0.277514222877253	-0.7468115803951	0.455177304337202	0.626392286625628	-0.77188544802479	-0.416424294916815
ZNF215	-0.568380576551225	0.175147633489881	0.00117388220658931	2.10097224884586	-0.540267966076532	0.335828523459291	-1.60876140153718	0.107668523862858	0.229468316748794	-2.57360356952711	-1.18129901227742
ZNF214	0.0338098436744762	0.0664606870769743	0.610948892388262	21.5175327038865	-0.116810829763471	0.113509540136599	-1.02908380760682	0.303440294441787	0.478609691636845	0.098840676527291	-0.208701426190132
NLRP14	-0.475559190291251	0.119537538596062	6.94024350394642e-05	3.68335439574109	-0.721910885006421	0.221211988409344	-3.26343472701197	0.00110070535976261	0.00634920280586178	-2.16167410122323	-1.59849699840476
SYT9	0.078819214517667	0.0467442200001816	0.0917609468782444	207.213006203916	-0.0292566294324802	0.0758867518758404	-0.38553013153531	0.699844686765819	0.81474773658447	0.298586521177777	-0.00760668343730204
SYT9-AS1	0.174872565168135	0.0579757783824925	0.00255876685438678	60.5082818489846	0.225727370343252	0.0895076275656264	2.52187859830996	0.0116729986412521	0.0420232341080803	0.724859035051176	0.578041311143703
OLFML1	0.215725826633411	0.122018279525805	0.0770643174096142	5.59608612734069	0.146772792296356	0.207104346852	0.708690061446377	0.478516833658358	0.647160552443435	0.90616059659796	0.396698205941716
PPFIBP2	0.0710467743707874	0.146123275940908	0.626817426284754	12.592058536813	-0.030061848199174	0.220503138855479	-0.136332971744575	0.891558059533357	0.939761000372522	0.264093423561669	-0.00945611224980786
EIF3F	0.0683808185599775	0.0892652204898099	0.44365190836473	25.9139460613877	0.317807349551049	0.129996677648881	2.44473439859318	0.0144958850645088	0.0500403389037183	0.252262251846642	0.789530876024391
TUB	0.115692460833993	0.0462113489675858	0.0122954019312884	119.082274549693	0.172585719015692	0.0834482395545803	2.06817687151819	0.038623394277702	0.10625734781529	0.462225283339549	0.455985411337905
LMO1	-0.357122977366087	0.205951523477831	0.0829154679182355	2.9120091600686	-0.625315775467536	0.333471456311796	-1.87517031407589	0.0607692967293762	0.149752630439427	-1.63606930060602	-1.37663706900709
STK33	0.013247914059363	0.0375814187557004	0.724454061827102	893.333289803498	-0.21179948686621	0.0562718124645925	-3.76386467024638	0.00016730744938763	0.00135724623666363	0.00758945657747938	-0.426871650945764
TRIM66	-0.178504915736566	0.0544771734852616	0.00105030893599572	136.985818804064	-0.410132306404439	0.0741915496429522	-5.5280191393522	3.23866725828647e-08	8.65981629328136e-07	-0.843385134583756	-0.882403049481834
RPL27A	0.0756345586944477	0.133757714035615	0.571761321918855	38.8322863414224	0.883264611424559	0.210237293720533	4.20127464444381	2.6541636664647e-05	0.000291197497962559	0.284453424993291	2.08827476477331
DENND2B	-0.144799899920514	0.0336691036487499	1.70278008924751e-05	336.144786095646	-0.344816403189398	0.0597895437870922	-5.76716899559016	8.06142064494356e-09	2.49734463183567e-07	-0.693806575119094	-0.732385292423432
DENND2B-AS1	0.0753531957324043	0.106018810154083	0.477237261369123	25.6866837391557	-0.338919710292882	0.149070323582006	-2.27355587717925	0.0229927029014163	0.0711254317414147	0.28320477206938	-0.718841750975568
AKIP1	0.200902816835762	0.0889540522240606	0.0239144416464623	12.8246694314082	0.211574859795642	0.155323989169853	1.36215185385354	0.173149966609551	0.324995697131357	0.840377970517511	0.545535783629098
ASCL3	0.446398844069585	0.207993897134455	0.0318561276247282	1.83347766760259	0.128123997145636	0.327505847163344	0.391211327233904	0.695641036265439	0.811531755487285	1.92985801432882	0.353865598833124
TMEM9B	-0.0647246596407535	0.109644070157702	0.554978748970869	15.0942991735697	0.0482432874722033	0.155554292621852	0.31013793743051	0.756456063706173	0.85349348699019	-0.338442876279674	0.17039535180939
TMEM9B-AS1	0.113923827243826	0.0565231257303725	0.0438495688258488	91.2500867365358	0.0671040256398632	0.104215066638297	0.643899464870696	0.519640628827178	0.682199810662848	0.4543763131423	0.213714750257617
NRIP3	0.0762758951152343	0.140918827995219	0.588317773116953	10.238673005058	-0.614969177360004	0.211528630233803	-2.90726213600626	0.00364607518344764	0.0167155434356095	0.287299594194843	-1.35287297228831
NRIP3-DT	-0.0135887085799201	0.262730801702936	0.958750977409032	2.01808104370337	-1.0975302779487	0.404785760251009	-2.71138559140053	0.00670026590027814	0.0271197866090539	-0.11150805036892	-2.46122071595512
SCUBE2	-0.0121318699522737	0.0940374402725873	0.897348896485642	27.8658569241726	-0.295963784421356	0.15977544591775	-1.85237339017481	0.0639722236731055	0.155543335308814	-0.105042786430606	-0.620180455113254
DENND5A	-0.162093334874133	0.0541871310733938	0.0027773586842901	145.931606519937	-0.490868833668471	0.0822152092200676	-5.9705356019292	2.36475971723795e-09	8.51002345611289e-08	-0.770552632817909	-1.06783894084444
TMEM41B	-0.203800537580915	0.0600624906272814	0.000690959022081755	75.6602270982821	-0.565960592810414	0.101590659933988	-5.5709904156363	2.53295263995672e-08	6.93753623633354e-07	-0.955643876632428	-1.24030991231605
IPO7	-0.0979321990175026	0.0632865955670014	0.12175722179053	63.5028678427031	0.0425419968178467	0.0887627789040537	0.479277432986089	0.631741274252791	0.76772163866762	-0.485813698784218	0.157300610801389
ENSG00000254397	0.246138027007604	0.183019955270345	0.178667255517923	2.6621271452659	0.224722809162151	0.314448798091557	0.71465628275901	0.474821457524826	0.644384677164193	1.04112606129167	0.575734032092221
ENSG00000268403	0.187610277841918	0.140075981910846	0.180457893390731	8.62029981628654	0.0789500673229354	0.216470816834463	0.364714599766625	0.715324459199502	0.825475333903152	0.781387378577779	0.240922773355208
ZNF143	-0.0820052174757918	0.0620055392080845	0.185986189655035	35.8288978850802	-0.313306472674519	0.101370302320676	-3.09071261998807	0.00199676787960946	0.0102736149032849	-0.415131786969336	-0.660013192089072
WEE1	-0.031363368079222	0.132064949672262	0.812281003958176	9.26481144191803	0.145088472188128	0.214194132433521	0.677369032194005	0.498171841555688	0.664541520804323	-0.190389721197695	0.392829654603265
SWAP70	0.0286285940681124	0.065524352248296	0.662172752906921	51.7718119507537	-0.0647170309538259	0.110890508445235	-0.583611995843517	0.559481387626484	0.714275217798682	0.0758469518966185	-0.0890522371045085
SBF2-AS1	0.197025169178332	0.0632205859844597	0.00183029226466269	35.6353752084456	0.397289990154987	0.101148063553383	3.9278061902323	8.57242471433105e-05	0.000778553468481347	0.823169464997879	0.972086836847974
SBF2	-0.0277984222852824	0.0192612570563649	0.14895571657533	868.771454640371	-0.0819931215279256	0.0297301318459618	-2.7579131486113	0.00581716513262983	0.0242064761172364	-0.174568946647779	-0.128732012336759
ENSG00000255476	0.000287233685686951	0.123957417184125	0.998151146391512	34.9409521543423	-0.142426568112224	0.140583006439975	-1.01311368791245	0.311005860960541	0.486653633681206	-0.0499283891507853	-0.267535728761482
ENSG00000286561	-0.198109181107684	0.143082970403043	0.166182294812708	12.0287579154337	-0.681349359919494	0.194253660757542	-3.50752391106761	0.000452297704412083	0.00309038761975806	-0.930386362815735	-1.50533516925
ENSG00000254865	-0.137572564436812	0.15934724341965	0.387944640991486	10.3602935906657	-0.280145945306519	0.216202104524879	-1.29575956682828	0.195058332146452	0.35320077262308	-0.661732582443345	-0.583849996086974
ADM	-0.364381711320456	0.160074534693097	0.0228265476489979	68.0759366080684	-0.892850816253751	0.296111336692945	-3.01525374281633	0.00256764348750995	0.0126077287941467	-1.66828263568817	-1.99111233119766
AMPD3	0.140442801175268	0.0945092281638973	0.137273276984151	44.9155390479871	0.368238056049537	0.187950136434199	1.95923271478154	0.0500855395021765	0.129108341695054	0.572064135654968	0.905360269837805
RNF141	0.230615736379574	0.0965987186382103	0.0169699510499615	21.1183538086286	0.319844753081586	0.163338679552041	1.95816908743701	0.0502101751345424	0.129312697870509	0.972240116113544	0.794210390397295
IRAG1-AS1	0.226082369036015	0.088231247117791	0.0103956195735042	25.8974121376166	0.373766827494742	0.150861062516564	2.47755664224957	0.0132285409786408	0.0464953950864838	0.952121610296058	0.918058768222915
LYVE1	-0.268792238303143	0.0864680944278001	0.00187994267481055	70.7281870734109	-0.0869598771143887	0.145530761583397	-0.59753605470247	0.550149542631001	0.707409026373196	-1.24406875156038	-0.140139671057873
IRAG1	-0.30454209830714	0.0611105767071259	6.24573159848956e-07	620.560424214856	-0.44020230877822	0.119937729970209	-3.67025713165956	0.000242306599773691	0.00184966501302525	-1.40272206861103	-0.951467918660841
CTR9	0.0259890713642827	0.0693858185951919	0.707988592843011	29.6711934871689	0.0191356680053336	0.117185403282293	0.163293955299508	0.870286992998035	0.926831199919195	0.0641330869375318	0.103540886498655
EIF4G2	0.230020244766574	0.0813714502878862	0.00470167119552595	53.2071171401686	0.458295803601905	0.102966989589498	4.45090028783989	8.55110421218125e-06	0.000111292243468532	0.969597400319196	1.1122051671526
ENSG00000246308	-0.140249405334642	0.108350491596555	0.195525605074705	7.72630557543812	-0.284205188258062	0.183545120979528	-1.54842137312798	0.121520878649993	0.251433829217996	-0.673612060785642	-0.593173277140605
ZBED5	0.295851431484682	0.0668526395734667	9.62520006578785e-06	107.411651240403	0.702990024029213	0.104271281124953	6.74193331514542	1.56292818059131e-11	1.02123754325668e-09	1.26174780697927	1.67421956650651
ZBED5-AS1	-0.119132307397764	0.0637190787752453	0.0615325858894897	53.7386961646485	-0.37710382684929	0.0936671743311453	-4.02599768320223	5.67342472792666e-05	0.000552761915603847	-0.57989707466277	-0.806543141281534
LINC02752	-1.10078536080499	0.181823653148381	1.41172164449801e-09	3.72588474958341	-1.68480896923853	0.295352473334731	-5.70440108462912	1.16752868993895e-08	3.49801827369032e-07	-4.93634806771682	-3.81008412744979
GALNT18	-0.112944756921507	0.0447062927453536	0.0115247151106034	744.958343360001	0.135841634839399	0.0748413899289069	1.8150602890785	0.0695146449630668	0.165653208590729	-0.552437515174518	0.37159149160377
ENSG00000286959	-0.291696687009522	0.120324823345631	0.0153403101346351	10.1575109712536	-0.379858398895828	0.20261070212404	-1.87481902443276	0.0608176250256224	0.149834471918936	-1.34571577233409	-0.812869850394273
USP47	0.000257670960312416	0.0348706609621596	0.994104218148394	383.875744118715	0.113154415660251	0.0486714692692391	2.32486130702789	0.0200793775370847	0.064368954175708	-0.0500595847538227	0.319483420404895
DKK3	-0.0336510750741005	0.0412552182667952	0.414682922284663	561.85091035142	0.120629006150576	0.0726095443458772	1.66133815102814	0.0966455518782952	0.212114993776219	-0.200542272931796	0.336651081649613
LINC02547	-0.622112602127139	0.200270122792377	0.00189401163295577	2.41394269010277	-1.19462790154608	0.344963614577552	-3.46305480074772	0.00053407960874978	0.00352827954089529	-2.81205944287923	-2.68423482110839
MICAL2	-0.173822197019332	0.188546826715216	0.356578311436393	10.3975801491554	-0.466503828356433	0.371906695668458	-1.25435716482046	0.209712214617197	0.371135177375322	-0.822603826426991	-1.01187732556073
PARVA	0.162686380660998	0.0532197396268393	0.00223653470751021	211.500367861387	0.0740176706956547	0.0913423123654484	0.810332788593307	0.417748935341173	0.592869041297758	0.670778303153702	0.229594030391784
ENSG00000286521	-0.12044569064992	0.252311694493046	0.633099640599651	3.00637075129377	-0.762816374853979	0.409553567364248	-1.86255580622387	0.0625247869986665	0.152819743021763	-0.585725701949425	-1.69244884682524
TEAD1	0.0780082419350429	0.0241111862134877	0.0012149166227496	967.7367878921	0.041583417202786	0.0417399536257518	0.99624972216382	0.319128825962812	0.494686973040859	0.294987528335398	0.155098942344936
LINC00958	-0.0331888960896745	0.129724721218288	0.798073651331645	8.74525699252982	-0.311225170587136	0.208561693553549	-1.49224512557589	0.135634896450054	0.272059299887358	-0.198491181572499	-0.655232851382733
RASSF10-DT	0.297050959622486	0.15656831542031	0.0577934987366445	5.78768093578434	0.193749089979108	0.253143992854435	0.765371075151361	0.444050611777136	0.616933886971936	1.26707115979623	0.504593503509176
BMAL1	0.0380192194069439	0.0505831477677714	0.452280636521415	188.819289229272	0.263581708491051	0.0788462049651874	3.34298535493787	0.000828822738824145	0.00501352648808476	0.117521348915766	0.664985265438673
BTBD10	-0.016515462744793	0.0595003010080152	0.781342926025286	81.6463533918985	0.129864534192419	0.0898341767622234	1.44560276359129	0.148288651076421	0.290136558493417	-0.124496611901664	0.357863269400058
FAR1	-0.0310101828789066	0.0538459045169883	0.564678677285883	121.82595482054	-0.0464472623922423	0.0797634422240879	-0.582312662256389	0.560356098016819	0.715049065744633	-0.18882233034478	-0.0470901793716262
SPON1	-0.0928862449371707	0.063414202960721	0.142987884830221	717.061423294097	0.362789630426429	0.120642620294532	3.00714316002694	0.00263715536986314	0.0128632712244662	-0.463420398434498	0.89284630997129
SPON1-AS1	0.10305176463649	0.152117417734147	0.498121234248696	4.31493237682825	0.195179657659668	0.24909543526133	0.783553730942127	0.433302014194587	0.606489769100408	0.406127486555475	0.507879235531458
RRAS2	0.00663680727358243	0.0577862840621697	0.908563296160905	74.4201004174355	-0.030741724117023	0.0780988491471819	-0.393625827431701	0.69385731000632	0.810141989392632	-0.0217497917670701	-0.0110176532414089
COPB1	0.0976858590932754	0.0514098201814146	0.0574147410374771	57.6365157225342	0.0614068015752125	0.0873945854929039	0.702638512773752	0.482281055118912	0.650460685449084	0.382314282438976	0.200629349404716
PSMA1	0.0439285992816132	0.081930217988033	0.591840438388475	46.7938436925082	0.135278828705668	0.129091379579651	1.04793076924396	0.294670504716737	0.469769906969934	0.143746422768469	0.370298836833873
PDE3B	0.372738649331851	0.190224475220346	0.0500580793462437	52.5593655054053	0.835767694201796	0.256248625226538	3.26154996329417	0.00110804903673469	0.00638194909996559	1.60296346905139	1.97918370672748
CYP2R1	-0.168014747054648	0.149553943675457	0.261251053957568	6.51436160677204	0.0840663000694957	0.249287910030231	0.33722574054755	0.735946734444994	0.839122162524532	-0.796831104508647	0.252673751653721
CALCB	0.288175532464754	0.123550876583523	0.0196773321999329	15.3927055367387	0.377465886820906	0.186967592263872	2.01888403359326	0.0434992740995698	0.11621007464905	1.22768314656602	0.926554778474968
ENSG00000254695	-0.00941313049300273	0.189460090624965	0.960374226419151	2.67409703747902	0.0170035896776952	0.268751862958917	0.0632687323186835	0.949552513857945	0.971836997637675	-0.0929773676188508	0.0986439227755613
ENSG00000254645	0.102911722681164	0.259095130780218	0.691222438974363	1.7223927891808	-0.369419805411601	0.36214418765863	-1.02009038941094	0.307685594286725	0.48311659990317	0.405505998226955	-0.788894458425911
SOX6	0.0508461691242276	0.0277291390964162	0.0667025732075218	1606.76852313663	-0.151271587582306	0.0448190931774285	-3.37515948802124	0.000737729238872827	0.00456195939219001	0.174445715054862	-0.287850995285028
ENSG00000254878	-0.308997713108516	0.140498418494521	0.0278568297003913	3.56620502985392	-0.594650385359171	0.255940891767581	-2.32338951877675	0.0201582366606821	0.064558287197852	-1.42249551856745	-1.30620471154229
C11orf58	-0.0513135345093541	0.0479275237384328	0.284327478059103	143.263416837992	-0.10504048158143	0.0674226952870478	-1.5579395207241	0.119247585566097	0.247693937904191	-0.278926014192943	-0.18166725614654
PLEKHA7	0.0612218024545198	0.0395001705319124	0.121162553066312	396.554862896957	0.0782694957915933	0.0678757243135105	1.15312943741234	0.248857260598469	0.417817438758019	0.220491451854057	0.239359634676506
ENSG00000290957	0.195364040613612	0.086487083419659	0.0238907801694084	27.1599452011738	0.290082742635743	0.133255843283438	2.17688572214225	0.0294890949841859	0.0860885519170845	0.815797588386026	0.725852917976918
RPS13	0.159951508406465	0.165069669246605	0.332548215087191	21.3343137066878	0.61442788452674	0.253535564511514	2.42343864345247	0.0153743501378722	0.052411312925492	0.658641289055103	1.47080978612403
PIK3C2A	0.010140284571972	0.0421604504392798	0.809929862556082	455.347714216092	-0.0631039115614049	0.0958058763711659	-0.658664311121493	0.510111355438702	0.674312116385847	-0.00620180655708597	-0.0853472197778448
NUCB2	0.102925996241671	0.0470837937132494	0.0288143262455919	88.007739260889	0.0720088368743263	0.0789078120411544	0.912569174225362	0.361469172863101	0.538295528505294	0.405569342467191	0.224980135010339
NCR3LG1	-0.481153363699569	0.154573200296917	0.00185330064572562	6.27900470913429	-0.751206334222672	0.270258152013333	-2.77958806654466	0.00544278930494497	0.0230026934311637	-2.18650032899831	-1.66578287163186
KCNJ11	-0.0439735984197552	0.238537261228959	0.853741343922167	2.33444764079499	0.12985845998548	0.373498233219543	0.347681591064311	0.728079323350281	0.833926332368599	-0.246352314395952	0.35784931814384
ENSG00000260196	-0.145651412532241	0.258097884344699	0.572532116387818	2.45220433702635	-0.212822407275187	0.431908618652552	-0.492748692858086	0.622190167471767	0.761139345447092	-0.697585479437764	-0.429221097525394
ABCC8	-0.413533116915721	0.152633590003427	0.00674214390605665	24.6956320658261	-1.13739168675762	0.334846129855849	-3.39675924355842	0.000681889324435472	0.00427324750124947	-1.88641030204879	-2.55277451600003
USH1C	0.0582407506002207	0.109741107582122	0.595619455948458	58.7354716062	-0.560033798832502	0.192402725889642	-2.91073734139154	0.00360576994194872	0.016570443000146	0.207261924103972	-1.22669723461662
OTOG	-0.139566783323264	0.198961341407561	0.483005450945215	2.8817280276534	-0.825051602426184	0.338593594389813	-2.43670174538603	0.0148218988884181	0.0508995971692852	-0.670582671401045	-1.83539089907954
KCNC1	0.167695625407004	0.134564370904275	0.212686870315251	15.8418113956707	0.0616632885517954	0.190548468704669	0.323609467821897	0.746233719100362	0.846850547254413	0.693008692161754	0.201218449440813
SERGEF	-0.00546889655431715	0.0454472057192236	0.904217656605495	191.566738291833	-0.124982033827262	0.0700012825415213	-1.78542491350968	0.0741924205763508	0.174198416965199	-0.075473360679348	-0.227469071522703
TPH1	-1.14043449969931	0.181238506919139	3.12491147326883e-10	3.38165178123744	-1.98110876337639	0.302174756622553	-6.55616897162258	5.52076735055425e-11	3.10000038134599e-09	-5.11230588693855	-4.49062635905735
SAAL1	-0.119153741435905	0.0879856172342579	0.175659461954156	16.6010702598059	-0.207249125920463	0.151833561437496	-1.3649757270943	0.172260679146541	0.323668324309495	-0.579992196189081	-0.416420368650246
HPS5	-0.0508227647695723	0.0502899090455033	0.31220998486303	63.3831429779891	0.0105156575788611	0.0803440153105979	0.130882898224704	0.89586794353566	0.942125338038462	-0.276748040709529	0.0837424214029187
GTF2H1	-0.101906457670241	0.0427249902302419	0.0170711298851848	58.5981115684557	-0.13227615311253	0.069934853793542	-1.89141959891742	0.0585683543625806	0.145565512692666	-0.503450951573563	-0.244222225977134
LDHA	-0.0906313094442958	0.112796379471183	0.421688775091784	43.4740942081568	0.0411672538136379	0.198995272688633	0.20687553657645	0.836107062212	0.9054909891418	-0.453413282444678	0.154143097058616
LDHC	-0.0351843840907473	0.31694015121996	0.911606270421405	2.51889260837579	0.0418732465956866	0.511169037594192	0.0819166332780294	0.93471300744932	0.964122651129639	-0.207346902698947	0.155764623340105
LDHAL6A	-0.029696722812275	0.224748910165563	0.89487918226756	1.33543242092651	0.262795250376835	0.414445163821621	0.634089315830316	0.526022534996984	0.687560690415597	-0.182993362165286	0.66317892614751
TSG101	-0.0723474268139873	0.0473449683650605	0.126489910267681	61.6985941367999	-0.0825230675426653	0.0735009547479624	-1.12274823947036	0.261544434015979	0.432555994232543	-0.372271744336868	-0.12994919388949
UEVLD	-0.0885524026500248	0.0489202575091447	0.0702744351360868	60.7331129903868	-0.1635228600696	0.0741601380869843	-2.20499670426449	0.0274543258023584	0.0816422906937172	-0.444187359358172	-0.315989753675985
MISFA	0.0242562187827818	0.0701443313986369	0.729489714463245	27.0886881606438	0.140124817933406	0.105985098803735	1.32211810447892	0.186128826004104	0.341947641670527	0.0564429082911212	0.38142911902994
SPTY2D1	0.0598178399864481	0.0878260050721149	0.49581147385228	13.4951388123037	0.307753969496619	0.150155798213001	2.0495643402332	0.0404069632390176	0.110010140957195	0.21426084556499	0.766440243385418
TMEM86A	-0.212473744455822	0.148380312431232	0.152157058677278	4.1431851800437	-0.60776250001591	0.243299090329443	-2.49800564068267	0.0124894206495619	0.0443288762209606	-0.994134462050572	-1.33632065473947
IGSF22	0.38448887353002	0.21680262575456	0.0761539739011978	2.24284773790842	0.22984639928327	0.350256861232013	0.656222403395027	0.511681036120389	0.675502236693204	1.65510946472577	0.587501908830085
IGSF22-AS1	0.0411599682561665	0.161605016691584	0.79895878096514	4.80386255059543	0.0736492682322282	0.260901981975461	0.282287116696397	0.777723363436303	0.868446415455703	0.131459591552141	0.228747882539
ZDHHC13	-0.0626622994130092	0.0666772997269806	0.347328060004068	41.7426238671966	-0.179888657371339	0.122044174959787	-1.4739634843745	0.140491423121572	0.279305118968067	-0.329290384744088	-0.353578764664568
NAV2	-0.0617442415337998	0.0291369088563804	0.0340813846335523	4615.25337191708	-0.0549887476144861	0.0558133514638037	-0.985225688339961	0.324513225167797	0.500185628841274	-0.325216161019443	-0.0667082875491984
NAV2-IT1	-0.225498001386665	0.140671258179899	0.108931555184522	3.14284799407743	-0.286811594573831	0.243220738403048	-1.17922343488057	0.238309216758278	0.406380150960829	-1.05193445242724	-0.599159678770652
NAV2-AS4	-0.0656021849273951	0.173497499653541	0.705344404252805	2.15818554584832	-0.078446888048562	0.301006076517812	-0.260615629279231	0.79438893568045	0.878905234258103	-0.342337221530423	-0.120587012935495
NAV2-AS6	0.0106102767273836	0.262106182760515	0.96770978721604	2.40618687286725	0.0505768421511685	0.380254402041704	0.133007907021209	0.894187127165945	0.941236669759843	-0.00411604134190728	0.175755067004003
NAV2-AS3	0.0804424466575876	0.159484716065462	0.613987560921617	9.87115677377568	0.607643255121711	0.257467580173881	2.36007677048636	0.0182711534946796	0.0600105050018256	0.305790218291915	1.45522682951293
NAV2-AS2	0.0265522551027078	0.133132983806438	0.84191732314439	8.91587864968961	-0.588394199310529	0.200093334667714	-2.94059869754107	0.0032757862306611	0.0153374730706791	0.0666324245069695	-1.29183548517383
NAV2-AS1	-0.40144661763879	0.140907133347284	0.00438547334393745	5.24415897271384	-0.796288193746594	0.224318983642917	-3.54980296725206	0.000385519575848638	0.0027035795896052	-1.83277196048323	-1.76932701810924
HTATIP2	0.0861109988422875	0.236002395265909	0.715205903329188	8.95702719383585	0.833145587360988	0.418300988949942	1.99173707299241	0.046399913798808	0.12160524978483	0.330946529585912	1.97316124408572
PRMT3	0.0439266532382015	0.061249855389093	0.473268256404824	168.097862428203	0.281110658102002	0.0806209331126696	3.4868197036264	0.000488800765017825	0.00328127442833484	0.143737786476121	0.705245808044461
ANO5	-0.0670290597012783	0.0762237991084855	0.379199715142349	151.389761632528	-0.100845875675713	0.152576025944533	-0.660954924283935	0.508641221228096	0.673067195217853	-0.348669509709095	-0.172033073064849
ENSG00000287962	-0.105668253060556	0.20300510361946	0.602701066526216	4.59470775033797	-0.0267934178234985	0.337073684493298	-0.0794883108830504	0.936644228758096	0.96516607350586	-0.520145319514379	-0.00194917182756349
FANCF	0.668584333462204	0.209940381050063	0.00144934666954631	3.11480262767953	0.254820643108698	0.312879610391117	0.81443671829608	0.415394810846943	0.590754245555247	2.91588886560263	0.644862824908752
GAS2	0.0251331277530225	0.0827754550682119	0.761409642941123	43.6275598878935	-0.20806163073074	0.124057469735558	-1.67713908057489	0.0935152882653158	0.207048709822999	0.0603345184083246	-0.418286532068911
SVIP	0.410571952341785	0.15056645737016	0.00639423462884307	10.5608492923185	0.748032636865703	0.290605390004043	2.57404942439401	0.0100515913373178	0.0373303038124052	1.7708628403171	1.7776735710777
ENSG00000246225	0.294196512153549	0.17316862374556	0.0893376599904946	8.45854146917874	0.0286055446384106	0.304237833500485	0.0940236272040273	0.925090388080387	0.958431488706045	1.25440348615379	0.125291326777139
LINC02718	0.280449255279156	0.226560635907174	0.215769766167909	3.31094205197128	0.0089243669306613	0.370136812813377	0.0241109952366747	0.980764072942386	0.989290209509062	1.19339491428173	0.0800875403996661
LUZP2	0.0395893158057818	0.0595885272159211	0.506448310344166	971.304671006166	-0.300963616920329	0.113218677010678	-2.65825060729111	0.00785474609118476	0.0308018953947108	0.124489236391047	-0.631664084983521
SLC5A12	-0.541945463262177	0.178669743098554	0.00241955431179976	4.02194376338245	-0.992763192926046	0.274898844612336	-3.61137637492091	0.00030457626413965	0.00223757197887706	-2.45628790984486	-2.22059136942522
BBOX1	-0.0522921677748311	0.0535062083659112	0.328415562562106	347.031810233879	-0.164109435416583	0.0943065315595436	-1.74017040710449	0.0818291002450487	0.187381625121703	-0.283269063752485	-0.317337001644224
BBOX1-AS1	0.0478224623603407	0.0901441413350219	0.595757655173451	71.1642713338645	-0.103354095854751	0.125936942425662	-0.82068131768213	0.41182781505521	0.587383112510765	0.16102689025875	-0.177793960489602
CCDC34	0.463162663996475	0.0957984103310742	1.3330397768194e-06	22.1838500857363	0.725417034763668	0.140123602122568	5.1769796363723	2.25506819214912e-07	4.82383022778715e-06	2.00425370811737	1.72572999019048
LGR4	-0.0590134584141361	0.0384682403631564	0.125009331954697	576.714187360325	-0.160246330985978	0.0629864515290033	-2.54413968553523	0.0109547266722024	0.0399710772135154	-0.313097293979624	-0.308464212117703
LGR4-AS1	-0.188759367679878	0.0853387952781943	0.0269748010620895	13.0345570477073	-0.277878124544625	0.142307304586288	-1.95266241147962	0.0508596104786231	0.130628822459517	-0.88889308385016	-0.578641258744863
LIN7C	0.19606780065531	0.127807385987561	0.125007959836308	13.000569619096	0.485498117014598	0.185313710595097	2.61987154353297	0.00879628940760335	0.0336809921417132	0.818920785651992	1.17468351995952
BDNF-AS	-0.119545297266297	0.0450265272273578	0.00793091004976694	189.751059454776	-0.303794779517613	0.0638897154996309	-4.754987201647	1.98458989133589e-06	3.11945594988716e-05	-0.581729871002218	-0.638166707496659
BDNF	-0.172801301793263	0.181922224043935	0.342181555638594	2.25194039345527	-0.504655565492184	0.330424586454189	-1.52729423348208	0.126687862763063	0.258586175116248	-0.818073223678924	-1.09950434671887
KIF18A	-0.17263254513475	0.204599891730513	0.398805333386522	2.21610575979654	-0.487044860276163	0.323607727654699	-1.50504706363458	0.132311977271325	0.267008833652315	-0.817324303161628	-1.05905602760084
METTL15	0.0238919243806258	0.0254088707808845	0.34706444258626	486.953388381689	-0.0616690786475695	0.0415503340212329	-1.48420175433621	0.137755404533888	0.275467643597377	0.0548262162179617	-0.0820516913553334
LINC02742	-0.0249272396981489	0.232160637733226	0.914494933956519	5.15228820185694	0.107579012819338	0.390576189730951	0.275436689813182	0.782980759359738	0.871990134810373	-0.161827004686164	0.306677818894081
LINC02755	-0.199183928136643	0.201734232799235	0.323467119039306	9.7048845683523	-0.757609225860277	0.327069248529614	-2.31635725237458	0.0205387707394993	0.0654594249721514	-0.935155952993588	-1.68048905182505
ARL14EP	0.219483764659878	0.0993721188817266	0.0271951182263445	18.3509763044696	0.309668529896768	0.170372853341958	1.81759314246635	0.0691263405273187	0.165015435086723	0.922837846050212	0.770837611298061
MPPED2	-0.179370186911029	0.0925584178178818	0.0526338036954596	75.4085966537934	-0.362221915123975	0.142481532707389	-2.54223763768643	0.0110145258305971	0.0401378514067321	-0.847225097648271	-0.772362323014003
MPPED2-AS1	-0.130718141654982	0.238624260775718	0.58382989589255	2.65608605728558	0.124748078961479	0.38326217843166	0.325490189175353	0.744810106647863	0.84576200438119	-0.631313528755213	0.346111780098772
ENSG00000287373	-0.433936355472446	0.203628499233864	0.033087514360315	4.66339235226548	-0.929085952078096	0.307196027039038	-3.02440744769147	0.00249120681691425	0.0122923078633565	-1.97695727133029	-2.07433729687222
DCDC1	0.16595561125197	0.0594452326723067	0.00524255244132828	245.344348037469	0.15190957895683	0.0928017929575735	1.63692504331548	0.101646132482868	0.219690133933677	0.685286731365813	0.40849639252967
DNAJC24	0.112206656482035	0.0635328948482925	0.0773758765551826	62.0247698597225	0.202486496974395	0.108442834856443	1.86721877238314	0.0618710431338349	0.151744955264831	0.446755728410778	0.524661605386662
IMMP1L	-0.106828245578478	0.055270169966647	0.0532562449347275	60.8204909906274	-0.275652688231277	0.0952331882488506	-2.89450236099393	0.00379760053742622	0.017265509923777	-0.525293218295006	-0.573529870127828
ELP4	0.135009172684829	0.0336457642069613	6.00371447160892e-05	423.325861347871	0.0692227935570607	0.0528481404698475	1.30984350521388	0.190248782189658	0.347449483451398	0.547950385740068	0.218581142591178
ENSG00000228061	0.170787359197708	0.104405725902273	0.101880504035978	96.0630931694855	-0.37164422133613	0.161114295269017	-2.30671164663312	0.0210709005452361	0.0667995348465881	0.706729412222701	-0.794003503410929
PAX6	0.0965975476739156	0.0474945371423482	0.0419650581612865	139.477031204028	-0.0682571269589653	0.0744015572719521	-0.917415299648531	0.358925058508732	0.535924211913092	0.377484495227327	-0.0971831399370689
PAUPAR	-0.101025418033808	0.0523130337254758	0.0534618986886442	207.982799036414	-0.191642773919094	0.0737150823871175	-2.59977697525556	0.0093284364808163	0.0353719382898055	-0.499541010086869	-0.380575653843178
LINC03031	-0.317660968297649	0.183572865707102	0.0835525302058194	1.84498563631915	-0.378937746635227	0.321892131139494	-1.17721966453107	0.23910784180848	0.407053141688009	-1.46094193967396	-0.810755293596192
RCN1	0.0716878442136611	0.0821948738582786	0.383116034011924	45.7683642623368	0.337572256313831	0.10656049491316	3.16789309761493	0.00153547970315791	0.00832062239370458	0.266938409724459	0.834926971539737
ENSG00000255252	-0.00928096821945657	0.191056571206985	0.961256344768726	1.99741080640607	-0.415613600952573	0.321258872950596	-1.29370310346724	0.195767992955935	0.354181426786989	-0.0923908483126294	-0.894992502791242
WT1	0.597422726413354	0.276335792010973	0.0306224318618425	25.1559893056554	-0.0139812441867463	0.527241273792624	-0.0265177346344197	0.978844388380086	0.9886849435068	2.60008273367113	0.027477865959855
WT1-AS	0.287152595668514	0.214160783264571	0.17997657455433	11.7984862721315	-0.139513715331791	0.334243663757098	-0.417401226888116	0.676384957634935	0.799295723345524	1.22314348359004	-0.260845479997363
EIF3M	0.00979507479186743	0.0635537111084046	0.877512925092243	43.3220856095291	-0.0312265164456075	0.0929049212125799	-0.336112619633536	0.736785942383353	0.839778940699487	-0.00773380351276044	-0.0121311256760458
CCDC73	0.389046954037512	0.184805748355035	0.0352767778692369	5.06409665029707	0.520140459871003	0.301996128437651	1.72234148352133	0.0850076771558225	0.192759916990196	1.67533764441142	1.25425015409847
QSER1	0.131160842417734	0.0402943263754789	0.00113364524976027	116.981258616143	0.133383422699525	0.0686130501141998	1.94399494669777	0.051896060479963	0.132774298795789	0.530871987057868	0.365945462789265
TCP11L1	-0.104955984434063	0.0524205999605603	0.0452643348353456	50.5145597480431	-0.126875122157253	0.0894485418929186	-1.41841464905195	0.156069741222169	0.301235527341307	-0.516984362234779	-0.231817122321964
LINC00294	-0.0651873028370282	0.171099489219536	0.70321019852314	4.45629718823454	0.198652187656929	0.302275831822432	0.65718845750667	0.51105974643027	0.675028757928801	-0.340496027751923	0.515854952560006
CSTF3	0.0653696675097067	0.0513947034845772	0.203403506793722	110.290370178491	0.144743343437789	0.0738597760492767	1.9597046075691	0.0500303263178409	0.129018130031663	0.238899147705462	0.3920369618826
HIPK3	-0.0636757157045203	0.0398528480624096	0.110094002262622	281.213907200483	-0.0757705232360793	0.0679843321611219	-1.11452919852922	0.265052225355574	0.435909703155439	-0.333787796934889	-0.114439930426097
KIAA1549L	-0.16506731928127	0.116405558544413	0.15618013760194	130.934158860617	-0.723047059699418	0.248575073773362	-2.90876735435933	0.00362856771210056	0.0166552214932067	-0.783750796139286	-1.60110656775434
CD59	0.163987743994624	0.0750476636278001	0.0288804464790016	88.5761295832631	0.698611021743793	0.106703226528726	6.54723427276793	5.86123819188264e-11	3.24930799590907e-09	0.676553587575649	1.66416186128195
FBXO3	0.116788273566791	0.0641426540535204	0.0686435966192725	36.1586063114294	0.0968041561676419	0.11335085266412	0.85402230236848	0.393092632245313	0.56871143688782	0.467088360423077	0.281930096701653
LMO2	-0.066052048463335	0.12112986659551	0.585547588962639	39.4595740857214	0.339377512779946	0.199075176561484	1.70477062304717	0.088237212453169	0.198298090435018	-0.344333658500779	0.839073289857805
ENSG00000286626	-0.237805154893769	0.17085877064499	0.163976024334781	2.32310188655951	-0.109640341516992	0.297794769185721	-0.368174168461011	0.712743370210081	0.823653758838173	-1.10655202931104	-0.192232227866272
CAPRIN1	-0.0218230099339309	0.0492525089178304	0.657704812163383	100.855941519752	0.0474678972852863	0.0697100003417185	0.680933826604484	0.49591336292713	0.662544405669219	-0.148050829089239	0.168614433365938
NAT10	-0.167844405983547	0.0516018081728692	0.00114320318320886	44.1636884253887	-0.166263167364919	0.0833839546232436	-1.99394677448619	0.0461578714998216	0.121120127448476	-0.796075152570453	-0.322283699466509
ABTB2	-0.0607855267552167	0.0984134729610102	0.536803095277561	60.0236845563058	-0.330580437570222	0.180173986470609	-1.83478449939358	0.0665376262134673	0.160185466194472	-0.320961507163156	-0.699688085056979
CAT	0.147131569713869	0.0613932063085623	0.0165504698514997	54.9794613079832	0.261146552169294	0.104166570177835	2.50700922304977	0.0121757534602762	0.0434572706929507	0.601748036948971	0.65939219129448
EHF	0.239408581160006	0.246237576694068	0.330917915835081	1.92584409836352	-0.278068261984169	0.372812417623601	-0.745866416565857	0.455748114081803	0.626907432396617	1.01126163929073	-0.57907796697072
APIP	-0.0299841169441866	0.0730776616361678	0.681582355336913	136.553833142498	0.00951641584700425	0.180499445839838	0.0527226873341672	0.957952862284119	0.976772690730066	-0.1842687806515	0.0814473600779795
PDHX	-0.0356997691591578	0.0345304466641413	0.301199970956792	146.750344038066	-0.0773835118541396	0.0607865747537995	-1.27303622827181	0.203005186496934	0.363146540681711	-0.209634115869924	-0.118144647389827
CD44-DT	0.0900901998933813	0.123500114086308	0.465711381787433	17.7188368891156	0.00280936181607926	0.195522373904338	0.0143684927713376	0.988535995921222	0.993747917014325	0.348605716108513	0.0660425788124394
CD44	-0.0291408843036054	0.0463101326588309	0.529182101604735	2446.59999741641	-0.00967201737817662	0.0759781781563419	-0.127299938125317	0.898703009277907	0.94352915508379	-0.180526621788259	0.0373753106656138
CD44-AS1	0.218261872219696	0.102400771243069	0.0330522897045066	27.2775892781689	0.266395459603097	0.163352629352323	1.63079994891621	0.102932538243389	0.221860509521527	0.917415243312964	0.67144789720172
ENSG00000251194	0.0754886033850305	0.0886551699902459	0.39449964175671	29.772714048907	0.311795691875654	0.119112082179264	2.61766637079184	0.00885333184657894	0.0338502823809939	0.283805693953852	0.775723283136998
SLC1A2	0.0546236677789045	0.0503481155038928	0.277957174348407	3464.61373665643	0.0798186238461042	0.103338229663451	0.77240169592662	0.439876549728305	0.612872878980379	0.191209772079193	0.242917676511568
SLC1A2-AS1	0.0699002262654066	0.229834410256983	0.761026574575436	2.65154307344222	-0.280000417072236	0.369060361913631	-0.75868461088694	0.448041244810679	0.620496935177983	0.259005189368403	-0.583515746413907
ENSG00000255542	-0.215010103187082	0.156623627968779	0.169820116383029	2.36675548456735	-0.468554600568985	0.294030944689102	-1.59355540303562	0.111035649945026	0.234840644962165	-1.00539049846302	-1.01658754516149
PAMR1	-0.0446577249315722	0.0426429577959805	0.294985507842658	1394.44995985417	-0.362695918763554	0.0818846834228639	-4.42934995413662	9.45175452281691e-06	0.000120635893559553	-0.249388380561524	-0.773451015956256
FJX1	0.0866682104024324	0.117267683691706	0.459868720706667	11.983730865507	-0.0540466289920408	0.176279588399799	-0.306596069815322	0.759150845496746	0.855038412580021	0.333419363390186	-0.0645444267486077
TRIM44	0.0183147100955717	0.026601834545691	0.491153422951263	378.428730333291	0.0502465632498756	0.0481678979552336	1.0431545776935	0.296876706698995	0.472107695801334	0.0300752508679667	0.17499648145995
ENSG00000285705	-0.237709561978259	0.157867401393881	0.132130188153127	2.36494882613599	-0.406519112416597	0.258853498927568	-1.57046017960278	0.116308091436132	0.243186894936413	-1.10612780014957	-0.874104254989345
LDLRAD3	0.122339145989533	0.0355562003561363	0.000580155529279744	521.34563109344	0.125223191212161	0.0686824529864721	1.82321955269748	0.0682701448306207	0.163460720708133	0.491722423949329	0.347203019302242
COMMD9	-0.135883869271245	0.080037232368133	0.0895534041078506	16.0276569355538	-0.293471840000892	0.13908282946668	-2.11005083176855	0.0348539777240731	0.0981004709684475	-0.654238368774408	-0.614456949898278
PRR5L	0.184544513989422	0.0710992929860834	0.00944290550779206	105.611752193068	0.0561354383366825	0.135996819012355	0.412770230541811	0.679774964224351	0.801273961955129	0.767781909788863	0.188522066939666
TRAF6	0.160879714503994	0.0795531038592544	0.0431460531563604	51.5014670033161	0.480968164245196	0.100882177561688	4.76762274437513	1.86412425600088e-06	2.97405490676141e-05	0.662760549277747	1.16427911122297
RAG1	0.0972455887384444	0.223220334319713	0.663091825361418	2.11448389832131	-0.0709732733543501	0.385890915666695	-0.183920560119253	0.854075775300496	0.916654373703779	0.380360418782301	-0.103421592902136
IFTAP	0.210458235830109	0.0553293909493632	0.000142531745726838	51.6911969664413	0.242159224074614	0.083384818143164	2.90411647428252	0.00368291120080637	0.0168601948683496	0.882783700752326	0.615782040732559
ENSG00000285751	0.169718225339936	0.197288506220213	0.38964904733042	18.8003990680116	-0.20440387845429	0.350925065499333	-0.582471583109751	0.560249077061963	0.714969242791047	0.701984732582341	-0.40988539596915
LRRC4C	0.136160517039409	0.0664399387878765	0.0404252136083645	1073.19864799432	0.0785854631077623	0.0900094399666442	0.873080236216164	0.382619345544926	0.559135798375393	0.553059905075281	0.240085349330093
ENSG00000255132	0.096712016712302	0.2887788307396	0.737700557896427	2.67521196923698	-0.424062848712707	0.416099465262806	-1.01913817275606	0.308137373952245	0.483297129196433	0.377992494213548	-0.914398759696746
LINC02745	0.366418840574426	0.190333443615126	0.0542116389904082	6.8000831127051	1.02675728122112	0.283343600650343	3.62371791303725	0.000290398318727488	0.00214908226209422	1.57491696418734	2.41784914739082
LINC02740	-0.116315155157182	0.147937260674439	0.431723081935145	10.076709443186	-0.0410296031884433	0.229494610241699	-0.178782426067574	0.858108544918699	0.918948616419343	-0.567394912484932	-0.0346468839067388
API5	-0.0756580894984605	0.051842864515091	0.144462405332146	58.2678398166859	-0.0101647808196936	0.0883507180354085	-0.115050347588797	0.908405215354295	0.949209575808207	-0.386964042893247	0.0362435301555384
TTC17	-0.0108432915178345	0.0253815802237863	0.669225614209469	457.723285408947	0.0344899786378504	0.0451985683598222	0.763076794009899	0.445417598727292	0.618115390521456	-0.0993242397599094	0.138806711954433
ENSG00000283217	0.971609858514897	0.2845431920067	0.00063868592610114	4.89378295362764	1.20047763309201	0.403494746520812	2.97520015673881	0.0029279743398861	0.0140105145556409	4.26067748002656	2.81685055838356
ENSG00000283341	0.39822026762151	0.125181120225971	0.00146690251609656	4.88983025290364	0.601859516381165	0.224476528158555	2.68116903499172	0.00733654465212942	0.0291952083485799	1.71604763959139	1.44194272150003
HSD17B12	-0.00770271234250328	0.0584652113199742	0.895183108082261	53.9270282261855	0.0556130807138514	0.0970814407280949	0.572849767131209	0.56674641904331	0.720331951973987	-0.0853867501146134	0.187322314427609
ENSG00000246250	-0.00240597380829569	0.141292190350119	0.986413993718629	12.5415254498503	-0.0381900511289962	0.18895132954202	-0.202115810571755	0.839826187887397	0.907721581160968	-0.0618805003584444	-0.028124992452427
ALKBH3	0.066735259334692	0.0675380079685527	0.323096761077108	33.8694359664014	0.0799146306062885	0.11747961981835	0.680242502740941	0.496350924272468	0.662990193622856	0.244959469976569	0.243138185118452
ALKBH3-AS1	-0.422027601013212	0.150215404845865	0.00496211656032034	2.42439858154944	-0.356014234075613	0.280564380447378	-1.26892171239957	0.204468987511975	0.364924767498328	-1.92410773858561	-0.758104503071696
ENSG00000254409	0.363164328924313	0.17257049651611	0.0353400462942139	4.76439785138951	0.461114007987611	0.266644169131113	1.72932342563574	0.0837512263150754	0.190588045620126	1.56047385675663	1.11867802720758
C11orf96	-0.172445328358291	0.348707862804771	0.620934295802856	25.8210573506982	1.40713390829569	0.441866981241066	3.18451925134459	0.0014499466617626	0.0079312082398414	-0.816493458996382	3.2914992941751
ACCS	-0.227421329320534	0.0614885528248765	0.000216795161452404	40.7129529214664	-0.441844611003055	0.0921868459635121	-4.79292469966852	1.64367330350971e-06	2.6964974632128e-05	-1.06046993638299	-0.955239963202132
EXT2	-0.0585915316073115	0.0364840124801757	0.108284704995658	175.923923071849	-0.0344299113187741	0.0634896049279655	-0.542292102114005	0.587617295524605	0.736396748237125	-0.311224836648383	-0.0194886923663918
ALX4	-0.734829519459304	0.266768105022564	0.00587705957805152	2.27824893001978	-1.13452296648317	0.437936958432038	-2.59060795084558	0.0095806567896208	0.0360427734795226	-3.31228273943123	-2.5461856309044
CD82	-0.104893490672488	0.0896968466018812	0.242233538447187	37.7055113118217	-0.0407389534881636	0.156934907490756	-0.259591407288166	0.795178965156914	0.879271184470898	-0.516707022895053	-0.0339793188271882
TSPAN18	-0.149055318997974	0.215359681927025	0.488860293416679	6.50348127433854	-0.73062617432005	0.371307348313466	-1.96771267156081	0.0491011070092642	0.12709845230703	-0.712691581997558	-1.61851430032649
PRDM11	0.10313799985238	0.0532738990606917	0.0528683187760977	50.8573589603318	0.166371638300168	0.0857936935228239	1.93920591909134	0.0524762691638283	0.133865179632444	0.406510187440065	0.44171289262139
LINC02696	0.0821070564169166	0.0877804895597778	0.349598708933026	12.0083432369358	0.0369080299449615	0.154450714407498	0.238963154599496	0.811134153487348	0.889057271913624	0.313177544001244	0.144360499251084
CHST1	-0.167428213381291	0.084568371265646	0.0477263361068744	44.7857536343565	-0.0264732948641513	0.132098484706527	-0.200405742147346	0.841163269000649	0.908838387428239	-0.794228142907407	-0.00121391248060091
SLC35C1	0.0700682484899148	0.198542403215182	0.724153463111609	2.57790382140437	-0.00539787763403218	0.318703015733018	-0.0169370146109758	0.986486863607499	0.992604772363776	0.259750850561299	0.047192167299437
CRY2	-0.26395532303683	0.071663337220754	0.000230262267137205	148.015752168982	-0.692620315743565	0.088662425216552	-7.81188100880261	5.63407395308244e-15	7.98995154309357e-13	-1.22260313879413	-1.53122233346886
MAPK8IP1	-0.422770085103581	0.21138834900208	0.0455036420206948	5.93055868609826	-0.925574277808488	0.356226082158469	-2.59827767860283	0.00936926941810642	0.0354775836648828	-1.92740278823843	-2.06627167316475
PEX16	-0.415185186910624	0.147659371189907	0.00492686862189688	4.88554340654774	-0.762856418746632	0.254708854905813	-2.99501334191433	0.00274432837541923	0.013287851984674	-1.89374197788366	-1.69254081975471
PHF21A	0.13270077227615	0.025458525313934	1.86383255152073e-07	616.360546472736	0.206471937012528	0.0406777487544836	5.07579557213745	3.85877995173585e-07	7.67147893831597e-06	0.537705999275977	0.533815375693458
ENSG00000255314	0.0394257185899779	0.137497321077976	0.774312873587932	3.65629907073692	0.232373585860103	0.227328756998539	1.02219177603473	0.306690142388967	0.482214599988637	0.123763212822154	0.593306358332627
DGKZ	0.0330931629822122	0.125932170924101	0.792715823563329	44.0502837616362	0.263083277919199	0.231775791155749	1.13507660402036	0.256343223313859	0.426533200968524	0.0956601390627769	0.663840468647111
MDK	0.223734147133493	0.200547417846951	0.264586029963273	4.08816260839513	-0.138650256742242	0.328938271348893	-0.421508437354133	0.67338385138886	0.797373443520517	0.94170050112348	-0.258862285789812
AMBRA1	-0.126898199515367	0.0337326908699678	0.000168643671006796	197.242914555017	-0.187604193554646	0.0533741682477807	-3.51488743925198	0.000439940415749466	0.00302538048115069	-0.614361112960473	-0.371299830679868
ENSG00000285658	-0.113764852317782	0.123415590120707	0.356631379976754	12.5080608269323	-0.582652215111969	0.17007798702189	-3.42579439770167	0.000613004213917455	0.00393033009894497	-0.556076993899819	-1.27864727911478
HARBI1	-0.351645424789819	0.112051681410724	0.00169963805070534	7.4144693223275	-0.37866526900054	0.192534454730499	-1.96674028828024	0.049213159653321	0.127305221127257	-1.61176062120288	-0.810129466169911
ATG13	-0.0988588369896776	0.0727529972524852	0.174200979781394	36.988902898386	-0.0859061897938153	0.124446050921386	-0.690308685231669	0.490000087205616	0.657673280254593	-0.489925999866633	-0.137719558945929
ARHGAP1	-0.290693517427474	0.0834074831700209	0.000491730604611192	63.9812705213396	-0.142480107842383	0.133132555607808	-1.07021236985874	0.284523727679391	0.458249076000836	-1.34126383373242	-0.267658698969911
ZNF408	0.355375745872	0.185763886757759	0.0557415537397916	2.86829420653414	0.231221112703176	0.295301846544573	0.782999210498587	0.433627575667973	0.606812362850913	1.52590911898603	0.590659354623544
CKAP5	-0.0588798364365517	0.0385574399816737	0.126744079429221	94.0386990332313	-0.0536362875184285	0.0654086185140508	-0.820018657127066	0.412205471333867	0.58765907727209	-0.312504296693138	-0.0636019532548754
LRP4-AS1	0.134575599457961	0.110799607605533	0.224524212782345	45.1404845440531	-0.0351955497108137	0.157619128882714	-0.223294913252585	0.823305985967929	0.89729677450717	0.546026243082746	-0.0212472128589192
LRP4	-0.0165652012310312	0.0495643289925437	0.73821642735579	399.324991450986	0.0460744741771549	0.0711280089114885	0.647768366952179	0.517134778002957	0.680052798297473	-0.124717344957007	0.165414015105978
ENSG00000286450	-0.213669004454711	0.179084233003824	0.232822326489443	2.20470359456504	-0.17704988390643	0.30507434605703	-0.580349957951996	0.561678644146015	0.716077621507323	-0.999438873411639	-0.347058661488463
CSTPP1	0.0513986539871477	0.0312016378992338	0.0994951082025474	654.995703007628	-0.0664043952532262	0.04355866480895	-1.52448188080324	0.127388379716877	0.259645537067988	0.176897572379974	-0.0929277803501258
ENSG00000255520	-0.000519090474652569	0.112911696144888	0.996331887390043	6.9092457800052	-0.133509164601596	0.190145627672837	-0.702141649195906	0.482590830738112	0.650606527275586	-0.0535067528881997	-0.247054210362438
ARFGAP2	-0.0733459626891441	0.0619168125868426	0.236180067652666	36.2014127299997	-0.141890873769705	0.103263602809546	-1.37406472279881	0.169421590060332	0.320100300178136	-0.376703119138615	-0.266305344432739
PACSIN3	-0.124991626136704	0.128024117142055	0.328909316776449	9.14732336391849	-0.242182531360193	0.190841962761861	-1.26902138217052	0.204433437990889	0.364908686883265	-0.60589998358286	-0.496655516179727
DDB2	0.0952141435089498	0.0733632439870881	0.194340489805928	53.8169176699984	0.0583983828822514	0.107326879920754	0.544117027583121	0.586360943758662	0.735544507158929	0.371345124064224	0.193719604573894
ACP2	0.00628409138256621	0.161660296201377	0.968992280915389	4.49013708023398	-0.335653467314477	0.260067620393935	-1.29063920685723	0.196828814097443	0.355364377884152	-0.0233150998851983	-0.711339834573755
NR1H3	0.103400902717992	0.0751928512257881	0.169087199214984	24.0641131420655	0.0872329306175522	0.122831243489775	0.710185195062476	0.477589300462941	0.646360022485393	0.407676916811502	0.259946877934897
MADD	0.00393697427501941	0.0596657765074435	0.947390728260511	42.8139875336536	-0.0442598081402757	0.101126394938037	-0.437668208852842	0.661626818279574	0.789565555101668	-0.033731306118649	-0.0420660280639806
SPI1	0.0929598144411385	0.0882674269212108	0.292267194688759	44.4656771741496	-0.160727062000853	0.128552019141834	-1.25028811740031	0.211194317526087	0.37308875336338	0.361340699311456	-0.309568356515161
SLC39A13-AS1	0.0330613538054551	0.119126917186571	0.781372783722319	9.01118934680247	-0.139963670442039	0.178214761582451	-0.785365191969719	0.43223948299185	0.605523533368708	0.0955189739951486	-0.26187893820729
SLC39A13	-0.214430742826428	0.0792487281263128	0.00681412760478738	19.9086710395524	-0.383332600463671	0.122569221508992	-3.12747846273585	0.00176312737194584	0.00930404452478037	-1.00281937110825	-0.820849406691008
PSMC3	-0.0188130786273247	0.153551671678553	0.902487579897079	5.66504436267044	0.18706101902423	0.260492811061944	0.718104343308527	0.472692952337922	0.642597924626111	-0.134693138014805	0.489232322628083
CELF1	-0.0708351845291311	0.0253701162897166	0.00523717445959518	342.786977384423	-0.112353811646676	0.0441584456859154	-2.54433347690298	0.010948650220514	0.0399565208676593	-0.365560606037309	-0.198464533976472
ENSG00000270072	0.129174755014072	0.167366884790843	0.440229376020783	2.78128471598507	-0.0235264146758653	0.275086540063818	-0.0855236852752131	0.931845066325272	0.962709356874948	0.522057984583221	0.0055544905331496
NDUFS3	-0.167300040858126	0.115648975550072	0.148003575762518	15.5190018257824	-0.44317451383045	0.162110050083534	-2.73378802610996	0.00626103370514133	0.025678554045615	-0.793659329604292	-0.958294487895982
PTPMT1	0.41376768335648	0.154803717713597	0.00752090515869485	5.65612793488876	0.240413571582056	0.234514761979779	1.02515325496987	0.305290880690651	0.480906394758966	1.78504508678817	0.611772620994844
KBTBD4	-0.18032080598799	0.138347305328285	0.192440879993902	4.34110788062596	-0.216464033990292	0.233962093915072	-0.925209850741328	0.354856760445314	0.53142464633335	-0.851443823813762	-0.437585196388812
C1QTNF4	-0.504406091632739	0.133303055327491	0.000154386800459492	16.3404889184043	-1.1332568574586	0.234311832902387	-4.83653276670285	1.32123501356664e-06	2.24048222628284e-05	-2.28969296854043	-2.54327762800299
MTCH2	-0.287651221534582	0.0505783966084698	1.29112819860511e-08	107.743783081758	-0.366835038437904	0.0753292191157321	-4.86975761522653	1.11735223967492e-06	1.95179823253435e-05	-1.32776251275373	-0.782957758099866
AGBL2	-0.325545484136199	0.0982602626768331	0.000922699716167837	11.4429112727967	-0.676881916503518	0.1499258526564	-4.51477783524631	6.33831764641866e-06	8.6368036541413e-05	-1.49593241490895	-1.49507433217876
FNBP4	-0.188268266058943	0.0356125160872242	1.24627181279473e-07	182.560612784001	-0.31542306127259	0.0622257265441623	-5.06901371490987	3.99882417412522e-07	7.89252461996157e-06	-0.886713637520538	-0.664874578956104
NUP160	-0.0621889115849764	0.0400503521429406	0.120478532069282	115.559635449908	-0.0486192113336065	0.0705027096614203	-0.689607698301153	0.490440924881696	0.658156183205234	-0.327189549967102	-0.0520787180366445
PTPRJ	0.123430409122867	0.0804585566011492	0.125008301789063	93.9217056453316	0.423369630660584	0.137922199724307	3.06962643799809	0.00214326663568434	0.0108669082137078	0.496565310490959	1.03198663124656
GRM5P1	0.322068258083081	0.369525498080145	0.383441644432211	7.86323885275061	0.520962408959484	0.680987721675103	0.765009988253553	0.444265596939549	0.617008694480063	1.3780947381816	1.25613800916286
LRRC55	-0.246039977183887	0.130672349353997	0.0597170222062432	15.0774441978343	-0.769758868139792	0.183304443336645	-4.19934647588494	2.67686452872216e-05	0.000293184046924404	-1.14309711987934	-1.70839438565828
APLNR	-0.374084156538342	0.0912582109001933	4.1461014153283e-05	146.175778782711	-1.01622155644377	0.160059837534866	-6.34901029574269	2.16704532192351e-10	1.0529970225438e-08	-1.71134084954265	-2.27447060719068
TNKS1BP1	-0.207978457823693	0.0488382470689995	2.05788468750031e-05	47.1649961940407	-0.327768377027926	0.0821270469445506	-3.99099187444575	6.57975349179947e-05	0.000622993969339767	-0.974184953571349	-0.693229336199464
SSRP1	-0.103915534213414	0.0939918057594666	0.26890801126636	16.0617092398727	-0.263108241883829	0.151967550675397	-1.73134488721101	0.0833902700067998	0.189947259878665	-0.512366976915969	-0.544717749159557
SLC43A3	-0.0234153046226698	0.104492706275545	0.822690742982744	17.5909017686766	0.145503376725475	0.172056152286855	0.845673780283595	0.397734753930308	0.573347779835535	-0.155117229742621	0.393782608555094
SLC43A1	0.113424209339064	0.126840000377996	0.371198524384585	6.26600046002595	0.0696934483193112	0.215620232442809	0.323223138801674	0.746526258389519	0.846947864703249	0.452159072631723	0.219662143822213
TIMM10	-0.379495246089566	0.141275278304763	0.0072267375314439	7.00017787365101	-0.848511779764648	0.239284899117231	-3.546031458295	0.000391079517951226	0.00273455711145954	-1.73535457452126	-1.88927430283378
SMTNL1	0.0511213113318758	0.135537134078081	0.706043049044041	5.80168122159262	-0.283390432988694	0.225825844766024	-1.25490699827698	0.209512523202079	0.370918925162179	0.175666761064528	-0.591301944860936
UBE2L6	-0.0819916616624989	0.0965658186830091	0.395839334775519	16.1735446138134	0.124442695036291	0.151999473366202	0.818704777591432	0.4129548701668	0.588333158903362	-0.41507162799965	0.345410373408466
SERPING1	-0.15129594075879	0.0931336511030585	0.104268397280084	109.257776241607	0.0843748093983718	0.139685346912005	0.60403479150554	0.545820511409943	0.703685770433896	-0.722635175470921	0.253382336780336
MIR130AHG	-0.0923181390142502	0.0997102052215858	0.354516403702944	13.6496351996104	0.110368002507737	0.138973435981831	0.794166178075683	0.427098695444467	0.600991549690703	-0.460899216838336	0.313083578547056
CLP1	-0.421522366156721	0.159824443611892	0.00835421291844535	3.35380991034294	-0.384574861093463	0.284329375872593	-1.35256816118005	0.176193629689359	0.32906321728639	-1.92186557075998	-0.823702634529714
ZDHHC5	0.102128235323421	0.0630817353106845	0.105450995095179	41.808262315462	0.253201527109534	0.097067939640623	2.60849800713777	0.00909405412583796	0.0345928206316646	0.402028981305509	0.641144034558229
MED19	-0.195864560536345	0.11170949288431	0.0795439117032452	6.9796766421544	-0.346233573455186	0.185578780719991	-1.86569591691411	0.0620839212606067	0.152130637723578	-0.920425023131521	-0.735640253224379
TMX2	-0.0735979907837917	0.0502934737258629	0.143365999105056	74.5028467053928	0.0264514763721497	0.0777123031181376	0.34037694561617	0.733572678059412	0.837662466983624	-0.377821587664123	0.120343856498863
SELENOH	0.0231493148077732	0.0964919059400164	0.810400497123305	16.1566875281858	0.0957273986289657	0.164769846777881	0.58097643774599	0.561256333874913	0.715825228967771	0.0515306096898952	0.279456996845465
BTBD18	-0.331021996165576	0.123119575227255	0.00717476169685199	4.29015025853879	-0.294102141954171	0.255593060166875	-1.1506656000838	0.249869833792123	0.418856314504002	-1.52023647649776	-0.615904629263427
CTNND1	-0.246662868808791	0.0403557682865239	9.82617025582434e-10	220.380592291595	-0.568922693611746	0.0611733026747937	-9.30017946940388	1.40208818535655e-20	4.88054151066384e-18	-1.1458614334303	-1.24711327407825
LPXN	-0.144340530865774	0.0565707021478405	0.0107258232926838	49.4451709201335	-0.36547374297863	0.0951480379984685	-3.84110645544276	0.000122480979037566	0.00104496361126301	-0.691767953869197	-0.779831130717531
ZFP91	0.0888826625242471	0.0490846511824189	0.0701712605763217	59.0609483081713	0.168306549064869	0.0770847682221353	2.18339566877674	0.02900668464107	0.0851476506368115	0.34324681934488	0.446157001310708
GLYAT	0.564287722651379	0.244383680421338	0.0209422632628375	6.89257956847967	0.829601640537803	0.350782061470264	2.36500588730399	0.0180297843151595	0.0593501067251941	2.45303381496949	1.96502149668304
GLYATL2	-0.26517393302272	0.104449520878061	0.0111241032731808	108.334902528249	-0.745483977380204	0.189191698608716	-3.94036304374012	8.1358389025785e-05	0.000744197973195726	-1.22801117441807	-1.65263974574154
ENSG00000290884	-0.0676749921859708	0.188443102716186	0.719500139426491	6.92533203399697	-0.556258472902948	0.27287968910648	-2.03847517828962	0.0415024346382464	0.112290010055007	-0.351536075655808	-1.2180260550074
FAM111A-DT	-0.0210406367395155	0.173308832819804	0.903369900785109	3.50100129344713	-0.571861885306182	0.277369783212713	-2.06173101728109	0.039233351819427	0.107549043611531	-0.144578756682476	-1.2538640181369
FAM111A	-0.0258787822068018	0.0702610770045356	0.712632282148535	26.3095623881693	-0.307393755007403	0.105155601803391	-2.92322757642658	0.00346423218097851	0.0160782363890506	-0.166049828923674	-0.646432844901343
DTX4	0.185063579022999	0.117658314662924	0.115744305823977	27.9087140828309	-0.245275801002099	0.224368037602911	-1.09318512397114	0.274312527168384	0.447036824808654	0.770085454175688	-0.503760146917633
OR4D9	-0.069195714483443	0.216101742681911	0.748816946013882	2.01796510525665	-0.357706406799053	0.3265527688913	-1.09540154264661	0.273340758577287	0.44582627559739	-0.358284847169316	-0.761991090319675
ENSG00000287264	-0.368800892753957	0.184240071637967	0.0453126016610374	1.85739222783516	-0.581452152885698	0.322588741478778	-1.80245643484105	0.0714736230167855	0.169177606123549	-1.68789439900683	-1.2758909726924
ENSG00000255139	-0.128713562413703	0.0954253141200063	0.177388088494784	13.6750889554091	-0.369718151061942	0.151302541596386	-2.44356867479596	0.0145428014985501	0.0501592487062364	-0.622417461864763	-0.789579699586014
OSBP	-0.193729475148109	0.0554130198571107	0.000472111210554693	43.831960548584	-0.281274042658587	0.0871530854797418	-3.22735610690418	0.00124939862940779	0.00703521669412123	-0.910949786613328	-0.58644101337634
PATL1	0.0320485763756817	0.0712632726448026	0.652911767517246	36.7406419510435	0.0194632423325933	0.110493226868609	0.176148736752323	0.860177093092365	0.920075323981824	0.0910243969912215	0.104293260169178
PATL1-DT	-0.131407410444955	0.146735618626665	0.370499241323414	3.66345886268951	-0.169832943973809	0.249906418040945	-0.679586163913496	0.496766532912465	0.663221427657542	-0.634372415695093	-0.330482772796353
STX3	0.0722046659882176	0.17985734567956	0.688085018457624	11.5062766809912	0.511333096206697	0.284399374574725	1.79794029776372	0.0721864692610966	0.170597451426206	0.269231998813988	1.23402137553949
MRPL16	-0.00540510434317612	0.127946060905697	0.96630324644302	7.14063240160744	-0.28479934596449	0.203017377745646	-1.40283235419042	0.16066683655577	0.307658190224067	-0.0751902589861277	-0.594537940294139
CCDC86	-0.267223036487844	0.221308481157622	0.227251740011231	1.85851361751734	-0.738045340428615	0.380503985151085	-1.93965206470982	0.0524219888476169	0.133762358588248	-1.2371048341327	-1.63555466268948
PRPF19	0.0413629205783803	0.116980741117392	0.723648089783084	11.7465665494661	0.277469358406434	0.203193169763079	1.36554471161585	0.172081910202503	0.323434927432449	0.132360268061609	0.69688246028047
TMEM109	0.349014364312265	0.161812579187204	0.0310130657409034	4.22207237286838	0.375324415436753	0.274155529741917	1.36902004417009	0.170993009445076	0.321957235034026	1.49767811932998	0.921636240752269
TMEM132A	0.0150775320444128	0.0648982399608773	0.816285016641297	128.51462111632	0.250888781904961	0.0958463014339867	2.61761568418744	0.00885464686153135	0.0338502823809939	0.0157090677376691	0.635832114625109
SLC15A3	-0.112432527521137	0.142240940784975	0.429272498431127	5.63631440942117	-0.197078359495848	0.237571981311362	-0.829552198908328	0.40679201249951	0.58245703981027	-0.550164306455646	-0.393060122653767
CD5	-0.341614854256092	0.175295593018047	0.051320129852921	2.07215784212379	-0.492273300627206	0.325302641140793	-1.51327790915213	0.130209081583426	0.263877724877176	-1.56724622906516	-1.07106472465269
VPS37C	-0.137345882645368	0.0738334653101842	0.06285556768758	25.3333028726913	-0.142294528019245	0.121588086235153	-1.17029992349782	0.24188029267926	0.409696381787528	-0.660726597577294	-0.267232458690713
VWCE	-0.369688979468365	0.0892789703310449	3.46052367113863e-05	22.2924919686213	-0.756259849348084	0.125312738387269	-6.03497983589605	1.5898253831401e-09	6.06410167356282e-08	-1.69183561452638	-1.67738979991514
DDB1	-0.160591746404947	0.0442556867001067	0.000284823707220341	94.4350048461339	-0.260564926827056	0.0611113321444085	-4.26377429003397	2.0100248926608e-05	0.000227973498637388	-0.763888774792877	-0.538876255717235
TKFC	-0.390260822887917	0.103122479223789	0.00015405514086795	6.58792324164078	-0.609512064365636	0.176671740456205	-3.44996920725263	0.000560650500096238	0.00367968934670637	-1.7831308306753	-1.34033905924214
CYB561A3	0.0159085824423101	0.0782473988703631	0.838891703311747	15.2583999234885	-0.0364842273008669	0.126140074341022	-0.289235815750601	0.772400925550432	0.865036342883788	0.0193971633623213	-0.0242070513073705
TMEM138	-0.12927526353285	0.0472328906968702	0.00620069152107644	68.3471085679894	-0.122577234193176	0.0746281354888806	-1.6425069900271	0.100484978735512	0.217770536324585	-0.624910219759026	-0.221945720707317
TMEM216	-0.0980306169112497	0.0844139168223763	0.245516378383885	16.7751149377562	-0.183673229353785	0.141119922023002	-1.30154004282859	0.193073667457128	0.350730668300725	-0.486250464838641	-0.362271180635045
CPSF7	0.00328595312610291	0.0384132498207842	0.931830363642408	144.508943951859	0.0194512685103212	0.067551944394398	0.287945353530553	0.773388569308794	0.86572672393246	-0.0366204549078801	0.10426575865925
SDHAF2	-0.068654828742864	0.054012011773742	0.203692017825954	47.8000945825542	-0.037545642174312	0.095601322998663	-0.392731407857578	0.694517870623112	0.810725189218921	-0.355884465269116	-0.0266449120852951
PPP1R32	-0.308390145233986	0.0878088428533688	0.000444643398811421	11.899247407776	-0.481317087660718	0.146816363075703	-3.27836133233008	0.00104411649590098	0.00608198491964024	-1.41979920986536	-1.04590046274735
ENSG00000255931	-0.0647337029841414	0.122288020548909	0.596559617680568	8.15758536890006	-0.014510661146731	0.206156933340359	-0.0703864813645358	0.943886050869486	0.968951920219041	-0.338483009483708	0.026261899541629
DAGLA	-0.0953225547927999	0.0735196667663292	0.194783111605267	31.8327391841883	-0.177167554127512	0.117637973013386	-1.50604052066889	0.132056771935753	0.266605361691503	-0.474232430703032	-0.347328926795537
TMEM258	-0.543300991363983	0.256858959393045	0.0344152531333485	3.64215329954098	-0.243056187634042	0.409421616274973	-0.593657437644432	0.552741255930532	0.708979722952568	-2.46230357059662	-0.49866213245833
ENSG00000289268	-0.155573473498531	0.115068669460718	0.176373557196059	9.21098352484991	-0.0846722631033057	0.175842068122291	-0.481524495289828	0.630143774643508	0.7668931875715	-0.741618319960905	-0.13488547252328
FADS1	-0.468692091184185	0.0733559645619664	1.66664266068815e-10	109.796311729656	-0.947496491484575	0.114166683749288	-8.2992380996657	1.04781184911092e-16	1.89248658973854e-14	-2.13119879162119	-2.11662267749235
FADS3	-0.213039633140062	0.0554350328382949	0.000121514430662975	111.247135063652	-0.261615854698534	0.0916607690735408	-2.85417477229147	0.00431487863634679	0.0191400258324512	-0.996645803824389	-0.541290029918448
RAB3IL1	0.210684208994003	0.144505936174439	0.144850931113846	4.33779368277884	0.179908364319762	0.231981659586088	0.775528395825612	0.438027492984463	0.611159549999043	0.883786540819738	0.472804084435545
BEST1	-0.237332911864866	0.138292412463239	0.0861314319442507	24.322411500156	-0.349080392568256	0.263210453197908	-1.32624061213018	0.184760011108406	0.340380139787378	-1.10445627500652	-0.742178835668653
FTH1	-0.0494657890110519	0.0875325056677648	0.571996657062498	282.0189574576	-0.109495059252901	0.18041985674304	-0.606890290401058	0.543923722213194	0.701756455484388	-0.270725955441992	-0.19189854313826
LINC02733	-0.0412773763946932	0.228327572812302	0.856539169650662	2.05752787509105	0.28674447375416	0.376395989545145	0.761815964353595	0.446169850911973	0.618755653437865	-0.234386825084014	0.718185572270558
ENSG00000285656	0.568120153091264	0.219249455875662	0.00956406691487546	2.46907495193248	0.750487876286656	0.328253559232064	2.28630537332906	0.0222363997541123	0.0694366128351787	2.47004165224733	1.78331277214271
INCENP	0.253318893400793	0.111817783027408	0.023484368035937	9.14390812126765	0.257667809003972	0.186109459970304	1.38449603284586	0.166206621999334	0.315270561594893	1.07299383007314	0.651402203843406
ASRGL1	-0.147912217190344	0.0714085788628114	0.0383260248399339	64.8083385320289	-0.0999456024642078	0.0856851884595482	-1.16642799369452	0.243441445827008	0.411503309231685	-0.707618642033967	-0.169965322926187
AHNAK	-0.0708701160124196	0.051738746960577	0.170759116465196	293.276973118746	-0.395799064456175	0.0867733469961453	-4.56129765829774	5.08384520588343e-06	7.11478190545602e-05	-0.36571562750292	-0.849482417558937
ENSG00000257058	-0.368680984286939	0.189445414748546	0.0516419281590255	2.26723671399413	-0.801530820432422	0.297169355405085	-2.69721896236514	0.0069921277131264	0.028063791418827	-1.68736226053041	-1.78136829837621
EEF1G	0.147965614549342	0.120203758571327	0.218339082478621	22.1743513762946	0.240323085960436	0.175002239139489	1.37325720597713	0.16967240122791	0.320424970725747	0.605449421505495	0.611564793355123
ENSG00000289562	0.0682903633634238	0.287676800266252	0.81235756963622	1.44756492527239	0.4896239127874	0.427667090379341	1.14487161580075	0.252262343469725	0.421427798056535	0.251860823226331	1.18415965972718
TUT1	-0.220962555794851	0.0795822049139903	0.00549421897801883	15.0410833205048	-0.348407093048806	0.135643735902714	-2.56854539378575	0.0102126335447058	0.0377964177872399	-1.03180672360918	-0.740632399368081
MTA2	0.101482863266195	0.127761861840749	0.42701344051245	10.1280829572216	0.320499153532124	0.208297747581894	1.53865875772909	0.123887625810983	0.254515355311865	0.399164902464384	0.795713419261254
EML3	-0.238789661975531	0.0640196390728865	0.000191522412041387	35.371448723057	-0.430550861532674	0.107410359292183	-4.00846682172868	6.11142227419265e-05	0.000587070644452676	-1.11092114611777	-0.929300446469921
ROM1	-0.0137220771140248	0.100522454181216	0.891420031427362	11.073035100098	0.0486054672076584	0.157728437626214	0.308159187646579	0.757961205796561	0.854368480377907	-0.112099922905582	0.171227207282415
B3GAT3	-0.0286577498561608	0.120057070953694	0.811337396307152	12.2869763869428	0.0396240482952958	0.21357198820457	0.18553017475935	0.852813215044225	0.915716174519268	-0.178382532757982	0.150598658121905
GANAB	0.0169566443506674	0.0594279251366446	0.775390371053747	42.624141692331	-0.00437517557284922	0.100305534637227	-0.0436184861450851	0.965208515908075	0.98062603677882	0.0240483283799392	0.0495411123772162
INTS5	-0.0825314710512717	0.208190362315613	0.691792919767497	1.77786456067437	0.0858662295193336	0.354235449068289	0.242398748474155	0.808471204038604	0.887764909740125	-0.417467233187875	0.256807834865263
LBHD1	-0.0230138779591467	0.196715439723237	0.906867419309444	1.8478356217704	-0.195944531247406	0.33219750382034	-0.58984347863546	0.555295590406738	0.711112647380401	-0.153335749431555	-0.390455942624889
CSKMT	-0.15253059440122	0.130105303173905	0.241051499427185	16.1641252254218	-0.154077219286112	0.225671654759383	-0.682749543580888	0.494765117628173	0.661425750784958	-0.72811441079543	-0.294294978367544
UQCC3	0.148836369197922	0.20798718143912	0.474236169667296	3.36046092471641	0.240087543917879	0.324366876555072	0.740172814399919	0.459195140960681	0.629658428140112	0.609313719528452	0.611023799704602
BSCL2	-0.247772661763808	0.0679121830294282	0.000263850554088015	45.3736444346128	-0.587105981149101	0.124000075142477	-4.73472278524438	2.19354705697738e-06	3.41426491104324e-05	-1.15078655295617	-1.28887670194239
HNRNPUL2	-0.0776011827022649	0.0678954697079009	0.253059011198486	25.8087523595839	-0.0637199908423757	0.125172964456047	-0.509055538624319	0.610713295377392	0.753357347938155	-0.395587242594943	-0.0867622324677421
TTC9C	0.0351977533744867	0.0799440151034311	0.659734302497737	24.6247959190554	0.278086176114662	0.135590228343921	2.05093080461007	0.0402736857579578	0.109740921411344	0.10500004268002	0.698299168992246
ZBTB3	0.27873404933974	0.210037398353029	0.184485970424277	4.64279616986545	0.442344561837946	0.338190804694156	1.30797335615905	0.190882346510093	0.348133744722916	1.1857830491812	1.07556830853262
POLR2G	0.144892046626029	0.259434060369049	0.576507941193533	2.97046467853613	-0.679265894691208	0.404032064309754	-1.68121779109701	0.0927206190331451	0.20572932134092	0.591809319246084	-1.50054986023532
ENSG00000267811	-0.181655316725483	0.190994543147734	0.341552533799595	1.83231984750387	-0.193677542383004	0.3370671492979	-0.574596316450381	0.565564343862772	0.719435237607288	-0.857366212184494	-0.385249115987366
TAF6L	-0.295039816863523	0.0706454513929473	2.96229708977493e-05	21.6648437488262	-0.438939489060558	0.11206117450598	-3.91696313192875	8.96714562261794e-05	0.000805612402369875	-1.36055215604606	-0.948567470649136
TMEM223	0.0667835916571889	0.0828942090871883	0.420445576847206	14.7815234153268	-0.0107275759968647	0.148536243742293	-0.0722219421104844	0.942425283489907	0.968113540398898	0.245173962656653	0.0349509005507003
TMEM179B	0.0442386392607566	0.106498652305039	0.677855298318185	14.4564904533611	0.260752250532088	0.17353636776156	1.50257985628905	0.132947421080437	0.268036897281484	0.14512234063511	0.658486558143801
NXF1	-0.093140586105451	0.105156335100613	0.375760652722842	15.5774025323485	-0.159025041341983	0.172478809101676	-0.921997561151048	0.356529847795318	0.533247429012651	-0.464549132085643	-0.305659150500355
STX5	-0.0428446879593284	0.053247848563201	0.421034617140058	71.3515464423866	-0.0695525265255205	0.0814104632475103	-0.854343824504002	0.392914511674459	0.568539666390107	-0.241342353820446	-0.100158417440761
STX5-DT	-0.273164833290234	0.112556191548562	0.0152276278391724	5.91358351740383	-0.436357256821252	0.187349163506396	-2.32911238382099	0.0198531128093994	0.0638042804333722	-1.26347377017426	-0.942636592108435
WDR74	-0.123954415977511	0.133538712068129	0.353289140815716	7.23151204845077	-0.119887626931499	0.228403271282732	-0.524894526502183	0.599656514612669	0.745586787174551	-0.601296977243364	-0.215768222901977
SNHG1	-0.152251822401825	0.115630086883838	0.18793431133548	12.0524553901964	-0.204857972149451	0.201143250023815	-1.01846804267703	0.308455580471389	0.483651276668693	-0.726877256233149	-0.41092835969298
SLC3A2	-0.0707674859302356	0.0461457350373635	0.125136694828775	219.817002135841	-0.0116394482314338	0.0720735275254822	-0.161494082932441	0.871704271326584	0.927655979964371	-0.365260168293686	0.0328565097420253
SLC22A6	-0.15051868682282	0.121351456210356	0.214844722774885	30.3900502857119	-0.122003273537702	0.195702157529315	-0.623413022513187	0.533013142514352	0.693525663547456	-0.719185821679926	-0.220627446199339
PLAAT5	-0.310429692049741	0.0999404569596421	0.0018954283964343	8.39519278565343	-0.568985178274181	0.169541933722092	-3.35601444305126	0.000790744390876143	0.00481820539889362	-1.4288504583895	-1.24725678903323
PLAAT4	-0.300207879714841	0.154254044233871	0.0516317639434574	6.57753216134437	-0.593785488408673	0.253778468907521	-2.33977882743494	0.0192951626827026	0.0625263861815066	-1.38348735954045	-1.30421821370312
PLAAT3	0.0774441817436646	0.106013046489874	0.465075095463447	51.8641773350465	0.178201904273911	0.208488756526429	0.854731484051617	0.39269981658259	0.568324454745027	0.292484301179588	0.468884682023767
ATL3	-0.0553508617416459	0.0703617894794244	0.431480456007195	38.5067616935631	0.243820880871165	0.120850557659824	2.01754038700825	0.0436391507749905	0.11645825781812	-0.296843157290857	0.619598538910632
ENSG00000256789	0.0652212085769171	0.174852407296693	0.709143077934622	2.23396104392758	-0.329198687316394	0.272294515963216	-1.20898023286251	0.226670439700349	0.392192098333772	0.238240305904956	-0.696514477042837
RTN3	0.0268284442999072	0.0454744076555866	0.555212118625889	173.217623024977	0.121287641232266	0.0786131621876385	1.54284140030863	0.122869261739056	0.253159420792361	0.0678581169226694	0.338163836626755
ZFTA	-0.0363782949122198	0.0979335311867894	0.71029566267724	11.970305444844	-0.0794129311971156	0.158446069197837	-0.501198493589386	0.616231434380075	0.757188294153555	-0.212645326582791	-0.122805823657449
SPINDOC	0.412490020367648	0.104907169783701	8.42586771671102e-05	22.1763890751449	0.713735814287629	0.153367643692936	4.65375744910464	3.25940191161451e-06	4.84481751536179e-05	1.77937498147228	1.69890052892205
MARK2	0.0120818169011622	0.0390310274823176	0.756907814903217	141.577169792067	0.0800023762153888	0.0725163050603146	1.10323293704564	0.269926021288127	0.441724393329446	0.00241446618223824	0.243339719489424
RCOR2	-0.00936189810504465	0.236686170653813	0.968448656559845	2.68719633453493	-0.400613436830676	0.392350835188732	-1.02105921767178	0.307226383402661	0.48283115336102	-0.0927500048182952	-0.860540082074251
NAA40	-0.11131959362942	0.0509828102454271	0.0290009894266292	52.4888664977501	-0.319486256438521	0.0774368860921311	-4.12576321907378	3.69507290129947e-05	0.000387360493259439	-0.545225247853479	-0.674206937467271
COX8A	-0.0236473212108389	0.201473611492751	0.906565426871343	6.95689496304774	0.208825370072389	0.33539435174786	0.622626376932483	0.533530073648724	0.693927907709761	-0.156146889755827	0.539220747611305
OTUB1	0.00804459730165167	0.0976318074232054	0.934330783235327	14.9125320787532	-0.0374597128121998	0.162628698078823	-0.230338883940667	0.817828447787145	0.893682969913521	-0.0155021992551263	-0.0264475492757034
MACROD1	0.488231866471142	0.0786751161127509	5.44641011041637e-10	42.0032230356619	0.740422522689225	0.115765738714542	6.39586920025602	1.59636615843814e-10	8.04307581429869e-09	2.11550762989428	1.76019463863525
FLRT1	-0.12522615953259	0.153641864163956	0.415042356031926	5.13329662832119	-0.160266597465601	0.262309305725522	-0.610983270388822	0.541210655794491	0.699579907176121	-0.606940812867571	-0.308510760227226
ENSG00000288852	0.182857471290745	0.251096386042426	0.466469026045237	2.02347216875047	-0.0977545838596808	0.377232659178293	-0.259136056969762	0.795530265283565	0.879507243105263	0.760295029557127	-0.164932985003182
ENSG00000289486	0.610940783906132	0.239610496790802	0.0107808036460199	3.37368660562947	0.825283992596621	0.346263212295605	2.38340072895782	0.0171535102478736	0.0571634384152376	2.6600741479332	1.95510471029533
STIP1	-0.121555189682672	0.119112775701682	0.307488993229674	104.364541536153	0.89592560557909	0.179492899731831	4.99142644036414	5.99350083786099e-07	1.13384954091748e-05	-0.590649517085789	2.11735457308491
FERMT3	0.278189758568995	0.190246284281239	0.143669648578167	5.48800095165948	0.659827371226649	0.297089181272505	2.22097408057893	0.026352716990082	0.0790788035697681	1.18336755619161	1.57508345962588
TRPT1	-0.0273880569032858	0.109729111675012	0.802899020121095	14.0198980678562	-0.394840745182809	0.160651385965807	-2.45774876331814	0.0139810943931295	0.0486138852445449	-0.172747797444699	-0.847281347056047
NUDT22	-0.0822046133744199	0.0831051374277515	0.322582889853309	15.2791714082237	-0.118443402388826	0.135421198470961	-0.874629701451244	0.381775421487504	0.558553178447919	-0.416016680524726	-0.212451123758952
ENSG00000256116	0.112251861227234	0.0743398495599789	0.131047926234035	18.7970095791241	0.0639478135423019	0.119442106427928	0.535387523334481	0.592381915823937	0.739941252978046	0.44695634130189	0.206465553103933
DNAJC4	-0.0837107515185727	0.109018980637428	0.442573431891601	10.8190655026443	-0.0362296229335639	0.18229503206546	-0.198741690999864	0.8424648097858	0.909443968612863	-0.422700729426725	-0.0236222752537603
VEGFB	0.0304353175740733	0.0554127865691947	0.582835820334059	58.6880114664494	0.0680824519017158	0.090101394018957	0.755620405688634	0.449876817895167	0.621774520258867	0.0838649602799249	0.215962002550323
FKBP2	0.21581946447245	0.134642118311561	0.108954088347888	10.2181718175729	0.541147640713152	0.226072484160526	2.39369086743393	0.0166798003156145	0.0558179998326235	0.906576149379521	1.30249950834354
PPP1R14B	0.101390403421086	0.0921526883944933	0.271226008967807	18.9992619596265	0.221761972477339	0.141770854374206	1.56422822911115	0.117763980043971	0.245357644786356	0.398754577469572	0.568933573756534
PLCB3	-0.0900478590865153	0.0857889807027252	0.293881979054408	17.150449706759	-0.205346937001885	0.138020483406696	-1.48780044768284	0.136803527593159	0.273878859748094	-0.450824004204542	-0.412051415592567
BAD	0.170234703758993	0.136136246786209	0.211126804781823	8.35053000483657	0.382800918293756	0.217235873485945	1.76214412542007	0.0780449496307584	0.180956370730073	0.704276797903974	0.938808294326351
GPR137	0.207780951778043	0.0846018310191595	0.0140498449586627	24.9382150667375	0.432554968993954	0.134911974647643	3.20620145189988	0.00134499791402759	0.00747676685948262	0.870902255748082	1.05308354312816
KCNK4	-0.396737009676197	0.224290247085174	0.0769180124807668	2.26850343170696	-0.934530203473902	0.348965901063834	-2.6779986257252	0.00740635222155784	0.0294118675133219	-1.8118713212866	-2.08684166936129
ESRRA	-0.034547347385812	0.0576858926159972	0.549248053586557	50.4157925468135	0.0937227146081031	0.0871304102741009	1.07566020076416	0.282079253039572	0.455884458842024	-0.204519815087703	0.274852632737837
TRMT112	0.0907321936418937	0.312376459852577	0.771465995403069	3.76511562570014	0.772920674123549	0.446172763727154	1.73233495399152	0.0832139419234593	0.189666327452819	0.351454802446638	1.83483648766044
PRDX5	0.261829379063096	0.1718093876374	0.127520528956046	20.5077499171476	0.685338538274511	0.258355443410849	2.6526963365918	0.00798516728325554	0.0312183025603282	1.11076227951281	1.63367758252826
ENSG00000236935	-1.00051087407024	0.138677007321003	5.40591121222616e-13	3.10161753719647	-1.39926810024168	0.260977455749607	-5.36164358037195	8.24681350080067e-08	1.98597791789722e-06	-4.49134269051418	-3.15425302649442
CCDC88B	0.112919072099155	0.0880303415729375	0.199587035844476	24.1401569819664	0.207308272971933	0.142904650499469	1.45067548359949	0.146870245329413	0.28814515795082	0.449917338016025	0.535736274564966
RPS6KA4	0.130379555233317	0.125186349608438	0.297651067446819	13.559390850377	0.401936585572425	0.223135900168128	1.80130846389834	0.0716542745338515	0.169549015690346	0.527404734224903	0.982759150758829
NRXN2	-0.00570710228516	0.0842360999139162	0.945983639864246	44.305477778766	0.137328207901456	0.173343390093162	0.792232157382235	0.42822532133294	0.601936400654856	-0.0765304873180108	0.375005856949665
RASGRP2	0.120005657444104	0.116846816632816	0.304404438503618	9.64966940106548	-0.000767966814215279	0.198163570084664	-0.00387541874567142	0.996907870956232	0.998106954788049	0.481366699535563	0.0578261599777993
PYGM	-0.00582690431877678	0.0845608150714567	0.94506296660849	78.2434690312767	-0.230381262477409	0.122186204288021	-1.88549324221864	0.059363275963924	0.147063912827294	-0.07706215345658	-0.469550327380461
SF1	-0.0494683407662258	0.0474614049213842	0.297279268397024	180.728138297278	-0.356834311916265	0.0686784925069957	-5.19572138074984	2.03927492470839e-07	4.4165066101292e-06	-0.270737279805852	-0.759988060248619
SF1-DT	-0.231753301533655	0.129352662954301	0.0731907796402366	5.69562200148332	-0.565658239802435	0.20942106835315	-2.70105698653279	0.00691194943947891	0.0278075570378805	-1.07969467630941	-1.23961546704524
MAP4K2	0.220238713340318	0.0697558105215599	0.00159247663620929	26.370813062723	0.393271337209975	0.112428137673849	3.49797964590363	0.000468796908714284	0.00318945160530738	0.926188211963293	0.962856783039761
MEN1	-0.0315756151440251	0.156530977369302	0.840134695317699	5.15853492592295	-0.111940336787923	0.263608127920976	-0.424646757559312	0.671094202060844	0.796139453368129	-0.191331646588774	-0.197514863714605
EHD1	-0.27696303000516	0.091456479152458	0.00245885985167824	35.400283715828	-0.924202179018199	0.137441506511257	-6.72433097160865	1.76401058269352e-11	1.12573275352225e-09	-1.28032968254892	-2.06312023266022
ATG2A	-0.154412592868858	0.0618826074638294	0.0125868319922945	29.6499641378437	-0.272539456336356	0.110856886892382	-2.45848015379445	0.0139526488099924	0.0485326056444957	-0.736466479853646	-0.566379390028961
PPP2R5B	0.0427276852527722	0.0664678389389795	0.520332810014402	38.34443675061	-0.00106864269116495	0.112307559788652	-0.00951532286139948	0.992407985363241	0.995923675479283	0.138416919543926	0.0571355667464226
ARL2	0.37944513358858	0.193425934161262	0.0497965313835634	7.76810913015216	1.08352189852534	0.295605900925751	3.66542716208326	0.000246926084614453	0.0018781882757027	1.63272599044194	2.54822628602154
SNX15	-0.072106541755148	0.131819974837994	0.584373439469085	6.55579316263387	-0.166415461026727	0.223500118885469	-0.744587796447686	0.456520947588642	0.627457408673613	-0.371202727182436	-0.322633487993255
SAC3D1	-0.0608570437522709	0.289658994190727	0.833590463252492	2.13766626398656	0.0986987002672806	0.4530572241017	0.217850406122484	0.827545669202543	0.899935350007537	-0.321278890470584	0.286281491116889
ZFPL1	0.629998792711308	0.191773605572675	0.0010193991609859	5.42705802434881	0.816611982355882	0.300131986285244	2.72084289469826	0.00651157000861232	0.0265186147234382	2.74465115922733	1.93518681187448
VPS51	0.0350894934939961	0.0502245477272786	0.484769379097702	60.4599795589601	0.120237063312967	0.0873988807962831	1.37572772348454	0.168905945428982	0.319441304478697	0.104519599144258	0.335750866196731
TM7SF2	-0.125814093464879	0.131364544869187	0.338189986872115	12.5635183707768	-0.168812553790657	0.223215675891858	-0.756275530901525	0.449484015624811	0.621461073094317	-0.609549988639275	-0.328139137646782
FAU	0.0772088521637342	0.194481042351071	0.691367921870472	22.9970385638522	0.689888775802927	0.33394677643248	2.0658644565249	0.0388412798163439	0.106656755501643	0.291439938531681	1.6441285813585
SYVN1	0.0609957436771197	0.101984704050745	0.549781766341142	13.4227087787249	-0.0897720351603284	0.167139819482916	-0.537107407666575	0.591193424239221	0.739128643763806	0.219488231844834	-0.146598643862041
MRPL49	-0.114828296158223	0.176812107360332	0.51605605884567	3.2293053048373	-0.189672351923794	0.308956130410166	-0.613913540644063	0.53927246190405	0.698489363585213	-0.560796421969304	-0.376049982855818
CAPN1-AS1	0.0101298477022955	0.0967330452197492	0.916598293335874	10.8721101661741	0.0372276025873791	0.160309755278304	0.232222939413453	0.816364861628312	0.892648861342173	-0.00624812405297596	0.145094494628517
CAPN1	-0.105162311243345	0.0486938044473046	0.0307986029021883	48.2954005013583	-0.242971898843027	0.0822127754038396	-2.95540319189466	0.00312260676994397	0.014753777544565	-0.517900014287275	-0.498468537717219
POLA2	0.11821573379138	0.113997030947838	0.299732534688779	11.3043854430285	0.413528846652648	0.198618706323567	2.08202366386867	0.0373403082894346	0.103421904140442	0.473423246757279	1.00938428982741
ENSG00000287917	0.0570319187857665	0.200157642964212	0.775693937798922	1.91342686474108	-0.299926350974619	0.342281579482668	-0.876256184828685	0.380890778663996	0.557802643427079	0.201897282757179	-0.629281689533269
DPF2	0.113747463700687	0.0830310263075561	0.170705859370219	29.403642916526	0.30812854477308	0.133172436871742	2.31375614962906	0.0206811019598124	0.0658144443185853	0.453593634241666	0.767300568973187
SLC25A45	-0.132830001223216	0.18970440920132	0.483805789074646	2.57087369849594	-0.168867092299135	0.329832544739911	-0.511978259853937	0.608666224886579	0.752028154299132	-0.640685692047823	-0.328264401852166
FRMD8	-0.144932426689232	0.125441400883341	0.247935041083764	12.5056064905494	-0.0571688026897461	0.195255802683271	-0.292789263643452	0.769683235193195	0.862789714724148	-0.694394712008378	-0.0717154444061975
ENSG00000290057	-0.123591309453948	0.146469722463212	0.398780573999143	7.72330807611894	0.0121250801769467	0.234746940268703	0.0516517069959155	0.958806218069874	0.977128981419554	-0.599685556823827	0.0874389479215679
NEAT1	0.0340615239307407	0.0380658647492868	0.370891367615876	16205.6628485586	0.537447025894151	0.0987383782091365	5.44314212611222	5.23488458410788e-08	1.32744192533438e-06	0.0999576013904389	1.293999925431
ENSG00000291174	0.180004941778169	0.0702780621870605	0.0104273827341588	93.8162664568727	0.598369913001523	0.102187070909275	5.85563229944007	4.75198554206453e-09	1.56586511536705e-07	0.747635867560285	1.43392779027703
ENSG00000286756	0.145735412374598	0.194012542531697	0.452553420492437	5.05833563971039	0.50501881413421	0.331718365691044	1.52243247998085	0.127900751620657	0.26032956514751	0.595552068825594	1.21951871405397
MALAT1	0.0031949172441285	0.0316043557969703	0.919478189445518	106885.118470382	-0.161124351605905	0.0788197804338723	-2.04421213455529	0.0409325949286098	0.111014949696591	-0.0370244605359932	-0.310480852439108
TALAM1	0.129341697532107	0.0898288670053123	0.149904790717889	2065.71845488649	-0.130578790397235	0.137359585366004	-0.950634715803044	0.341789839256695	0.517933075238992	0.52279885417656	-0.240323718340721
SCYL1	0.020888466178044	0.0930707892138572	0.822417805907846	21.1509840773401	0.315722956835833	0.157013233050992	2.01080476276352	0.0443460828713051	0.117770253373718	0.0414972519532256	0.784743436755029
LTBP3	-0.243336063042052	0.0424394811925664	9.82520137725801e-09	195.944991449583	-0.457509386521818	0.074541494915607	-6.13764705201839	8.37526813537684e-10	3.41885945526204e-08	-1.13109749393466	-0.9912188653144
ZNRD2-DT	0.18033244362656	0.204370061460536	0.37757031906191	1.79119910102569	0.414398855856716	0.350009614618068	1.18396420712302	0.236427231736958	0.404142799250363	0.749089278974527	1.0113825295055
FAM89B	0.113387351144694	0.198577757140181	0.56800151411118	5.53558251070145	0.31354524567392	0.328041211271666	0.955810535080175	0.33916796481014	0.515265091754494	0.451995500668178	0.779741663405043
EHBP1L1	-0.134349725610442	0.0839607848490942	0.109565639399169	16.6966793492414	-0.350355497039453	0.12951667961674	-2.70509943642942	0.00682839459552978	0.0275452200866872	-0.647430034962992	-0.745107499338117
MAP3K11	0.172988340015117	0.147361556746293	0.240433428171665	9.64709293743372	0.517472102775775	0.227964051446559	2.26997239034894	0.0232092582820205	0.0715986544971452	0.716497084247366	1.24812146373742
PCNX3	-0.0999929023025604	0.0908867648902096	0.271248424376795	14.7348880895739	-0.0531571530636594	0.158017275359621	-0.336400896311385	0.736568573671069	0.839631160639036	-0.494958837019585	-0.0625014758413241
SIPA1	0.425355503837233	0.191015547973604	0.0259599147646029	4.14282105991568	0.576281097228875	0.313493488938174	1.838255394652	0.066024780564999	0.159386408236132	1.83647035548722	1.38319413376799
RELA	-0.202141217993585	0.157000457328155	0.19791312721015	19.5485739578376	0.223781842331778	0.286734413373964	0.780449893330095	0.435126109898576	0.608286920336491	-0.948280028031412	0.573572816731022
RELA-DT	-0.175322983424099	0.164137720963956	0.285454841976296	4.6884714054766	-0.698366795989799	0.264229752573039	-2.6430286112339	0.00821680916145325	0.031921836728089	-0.829264124992474	-1.54442086606333
KAT5	-0.0626155835117948	0.0884848855431001	0.479167869640566	17.2938855576194	-0.154377080566419	0.139738778516038	-1.10475475888535	0.269265868744403	0.44105352121526	-0.329083065535402	-0.294983700630974
RNASEH2C	0.392876229492909	0.133438515410737	0.00323739313641302	10.6233524207434	0.532729214968836	0.226570496037769	2.35127355187513	0.0187092736890614	0.0610306772494599	1.69233148027068	1.28316404353389
ENSG00000255557	0.231606706401772	0.0833319912714209	0.00544719555587236	29.2921473510054	0.0184400151375436	0.135065007461261	0.136526961972979	0.891404711530563	0.939754581621841	0.976637914625256	0.101943108962401
AP5B1	0.00190480176610633	0.0571540881207311	0.973413439535638	29.0345753171694	-0.0676074895977949	0.0909306873105632	-0.743505758038421	0.457175536733711	0.627788384074516	-0.0427498284099854	-0.0956910509506659
CFL1	-0.020825062965686	0.119045109845028	0.861131324277571	22.6723267332745	-0.0753123347392293	0.202760509153418	-0.371434926128758	0.710313615900403	0.822422514226543	-0.143622067781223	-0.113387561749802
SNX32	-0.197704557494959	0.0608562913047111	0.00115928829084767	54.0355839807803	-0.330636549778892	0.0982124945329292	-3.36654263137603	0.000761168159422583	0.00467069372184146	-0.928590694852042	-0.699816963741554
MUS81	0.0116005740572961	0.0840578739212621	0.890234894210199	34.6923753231942	-0.0275004541097308	0.14414679568577	-0.190780890958408	0.848697260504385	0.913185469137101	0.000278771847275912	-0.00357309483250558
EFEMP2	0.0642925061949819	0.0634512146997393	0.31093652707652	33.1841879791498	0.0491843784279555	0.106013875501204	0.463942839514407	0.642688699110077	0.776245987285498	0.234118843235442	0.172556852262122
FIBP	0.0899296129608458	0.178175196990762	0.613751460632914	5.41274024286343	0.0997963316905561	0.305687632473888	0.326465061353376	0.744072519484518	0.845316187130969	0.347893051792656	0.288802534172123
CCDC85B	0.0766036523924991	0.222039827517084	0.730094669024958	5.41467830448235	0.701179126883026	0.339051048151118	2.06806358719913	0.0386340441591883	0.106271375779836	0.288754139169837	1.67006029265799
FOSL1	0.42505162475605	0.214364586020323	0.0473848097610955	5.37456323799152	1.09008425700566	0.323646616019406	3.36813117471401	0.000756795796573109	0.00465281166518695	1.83512177889961	2.5632987301243
C11orf68	0.223783618138025	0.200107910469839	0.263432610241326	3.72607004185279	0.47698915156029	0.33372040928086	1.42930770278079	0.152915813045461	0.296553205100826	0.94192004712914	1.15514010327982
DRAP1	0.498218353563725	0.185140135228547	0.00712309869533436	8.73805458760217	0.377711114424931	0.263850641181232	1.43153381297069	0.152277283388031	0.295584364844759	2.1598263853452	0.927118017951326
SART1	-0.0778865821674466	0.0780327715863066	0.318217990550327	33.7640369444186	0.0978027200638551	0.129310276569962	0.756341434402086	0.449444511742786	0.621451334487624	-0.396853809004727	0.284223601171709
EIF1AD	0.209545649943039	0.147764253211323	0.15615927479417	5.95097942259342	0.419997263013689	0.246901201196819	1.70107419882046	0.0889290551176618	0.19945486881767	0.878733761030575	1.02424096739655
BANF1	0.424924798286728	0.216681276070084	0.0498721236960199	10.8441143220298	0.960835845787509	0.290697702676318	3.3052749882147	0.000948832565861969	0.00561180088768224	1.83455893921169	2.26644060216621
SF3B2	0.0915182863784706	0.0917182444930928	0.31836671542381	52.1180396255197	0.410874888917463	0.135153371276549	3.0400639291249	0.00236527936487	0.0117496817437561	0.354943381706904	1.00328867195852
PACS1	0.0584585416779051	0.0359786257547793	0.104202393435397	509.052934918048	0.159584406369901	0.0517125115755149	3.08599218076775	0.00202874157127535	0.0104073572835119	0.208228453116807	0.426123958522727
ENSG00000255320	-0.158876379984499	0.0633132579783846	0.0120946779938361	16.4926614217684	-0.284008910750337	0.112092435632186	-2.53370273514503	0.0112864431495067	0.0408853271707296	-0.756276197498002	-0.592722466388238
KLC2	0.0900931211804962	0.0836915291190449	0.281708026627629	24.7921865779825	0.43891472097788	0.132043278186054	3.32402169203518	0.000887292939913309	0.00530684890179328	0.348618680407976	1.06769064003893
ENSG00000254461	0.29046451288901	0.191642247650332	0.129605315521997	2.5200686429813	0.235487943455601	0.29986629474176	0.785309811689238	0.432271944490619	0.605523533368708	1.23784134961721	0.600459423943863
RAB1B	0.10602114720389	0.126677562688273	0.402627946114197	11.3247735315144	0.061891988156762	0.209625769659364	0.295249902993008	0.76780298307445	0.861307827647841	0.41930522749929	0.201743727360713
ENSG00000245156	-0.198215198985898	0.166578250390771	0.234076875754288	2.28419814264961	-0.444750616975318	0.300804036848452	-1.47853938941447	0.139263462176054	0.277555588523897	-0.930856856631473	-0.961914486197273
CNIH2	-0.231677101382371	0.244528282231417	0.343412063536485	2.3138442031276	-0.270894101060301	0.407167662146112	-0.665313398496492	0.505850062593704	0.670671706949894	-1.07935650976108	-0.562600333230721
YIF1A	0.052801561780878	0.146029912410399	0.717665574455699	8.46944869219812	-0.27570315704378	0.228106307179972	-1.20866082333381	0.226793178581733	0.3922451313352	0.18312349815889	-0.573645787043623
RIN1	-0.203323757737376	0.232158668480255	0.381140653362309	2.45090419660916	-0.286001069067573	0.385724926543308	-0.741463798128332	0.458412274195987	0.628810130363414	-0.953527988523445	-0.597298061423233
BRMS1	0.0241228997228557	0.171078245461314	0.887865938254822	4.32112921729099	0.147321131803338	0.281615265349315	0.523129069798828	0.600884437193981	0.746433657519385	0.0558512553145507	0.397957633721089
B4GAT1	0.319370841515014	0.129421686806181	0.0135993199250012	22.5634964647053	0.142697652548369	0.197564597426479	0.722283518439947	0.470120183885069	0.640145869166404	1.36612394764022	0.387338413079634
B4GAT1-DT	-0.17169741085459	0.0661231972653841	0.00941435504724839	16.5994270909504	-0.344473333512261	0.114928042006915	-2.99729576434908	0.00272386305114732	0.0132054591324931	-0.813174296548498	-0.731597328988103
SLC29A2	-0.0889716929044268	0.0682187640659106	0.19216149846109	59.5640799696082	-0.0502979018082218	0.111445512329438	-0.451322810195701	0.651756907200911	0.782803386973741	-0.446048116006183	-0.0559343392161906
MRPL11	0.341079608733949	0.0984391919176324	0.000530475707201123	13.3022458218156	0.381629254146723	0.162446394297231	2.34926269553542	0.018810630313509	0.0613299586771339	1.46246468654044	0.936117212695207
PELI3	0.248119859050212	0.148098811315644	0.0938622500447334	3.87696146872912	0.240332031087613	0.250817201130646	0.958195969033353	0.337963949486612	0.513966146073651	1.04992117901694	0.611585338549319
DPP3-DT	0.0654923207507069	0.127074701542304	0.606284420737941	4.87603711382142	-0.146063293153468	0.217024054719894	-0.673028127421115	0.50092939666852	0.666999149660185	0.239443467138588	-0.275888569446076
DPP3	0.138309053487956	0.114932351541108	0.228823379663049	9.64429780354438	0.301622683574732	0.197967542362785	1.52359664607036	0.127609501520439	0.259957853437839	0.562594835682786	0.752357887992474
BBS1	0.0565097559877471	0.0341460903580885	0.0979365195456085	86.5936606085476	0.0702917526598	0.0587456373947706	1.19654421633796	0.231484254473452	0.398096195470334	0.19957999088703	0.221036330976955
ENSG00000286688	-0.0824708115793472	0.0921110352392362	0.370604683405624	13.9275385095777	-0.227001431671376	0.145991377909262	-1.55489615155536	0.119970804085172	0.248926091276755	-0.417198034191564	-0.461787522124769
ZDHHC24	0.129597502745912	0.108146814576725	0.230781625564594	13.0397439607802	0.00251712286967648	0.181463257682939	0.0138712536180438	0.988932695813413	0.994008087506543	0.523934085074931	0.065371363547757
CTSF	0.151163910585118	0.0975485121361156	0.121230816576826	33.5005833934682	0.25942966766466	0.148667324585024	1.74503488502809	0.0809787967484907	0.186115133703464	0.619643051212832	0.65544884595536
CCS	0.0150663622367925	0.0612167438458402	0.805593169781595	93.287884219772	0.0674696170578303	0.0852565605666325	0.791371556739017	0.428727202871676	0.602420719191064	0.0156594975567069	0.214554441692988
RBM14	0.272075864794444	0.0647208291649109	2.62427083661707e-05	101.337499236473	0.740761570030051	0.0996181570796788	7.43600957642248	1.03772318219175e-13	1.16182516509129e-11	1.156234875747	1.7609733635568
RBM4	-0.181818170153285	0.0640596562907154	0.0045359751058074	60.262078154649	-0.51650372097164	0.108119814013206	-4.77714215184049	1.77804082841056e-06	2.87020165766612e-05	-0.85808893491714	-1.12671722479016
RBM4B	-0.0654157506454052	0.085965848888657	0.446686668764481	21.587599292956	-0.251726900695503	0.134684967429486	-1.86900517184514	0.06162209484299	0.151367077979092	-0.341509849975784	-0.518577051514027
SPTBN2	-0.121454457612686	0.0955041386592834	0.203472866073655	21.0761547617111	-0.347722458330409	0.150455455807507	-2.31113226478996	0.0208255503164714	0.0661809477516598	-0.590202481012506	-0.739059928349496
C11orf80	0.179146674942395	0.0626271480048224	0.00422936959596849	86.1986342423975	0.238500173255848	0.109979660528206	2.16858437378684	0.0301142525790078	0.0875265470813883	0.743826988857128	0.607377922137019
RCE1	-0.0952003402968057	0.174368634253086	0.585085388104489	3.58730743642691	-0.0685499336167535	0.295096945219551	-0.232296317285672	0.816307872597841	0.892648861342173	-0.473690058364259	-0.0978556591229177
PC	-0.0490678705572232	0.0412737505626731	0.234502777954688	176.602034691882	-0.0717258228216871	0.0630237728347721	-1.13807567518576	0.255088884332991	0.425020102350072	-0.268960044117905	-0.10515005071422
LRFN4	-0.100701355039941	0.101186986354217	0.319638683574445	21.9504835323372	-0.260003204019295	0.159573671671858	-1.62936154376367	0.103236504718556	0.222317863281671	-0.498102859870207	-0.537586089133588
SYT12	-0.0593025493303031	0.17748981928032	0.738290492741843	7.20610893578907	-0.280164747512054	0.277527359318534	-1.00950316466094	0.312733384667824	0.488199661567636	-0.314380242577855	-0.5838931810475
KDM2A	-0.00895400654125352	0.0257400671907805	0.727943378557511	376.76529757532	-0.00811039836942365	0.0403893021963417	-0.200805607633357	0.840850577986369	0.908623599681043	-0.0909398341047539	0.0409620417608203
GRK2	-0.0861799675561205	0.0678481082076594	0.204017069123933	38.3627350906676	-0.193140452903556	0.109601888056296	-1.76220005265193	0.0780355032202708	0.180956370730073	-0.433658795131817	-0.384015527304052
ANKRD13D	-0.091838860238172	0.0717987714978251	0.20085668657185	43.2858786176195	-0.134946690140282	0.12009638662771	-1.12365320830681	0.261160174083355	0.432069783341327	-0.458772238785603	-0.250355923213562
SSH3	-0.0595082996673632	0.136642259075005	0.663196374534764	8.8835147688615	-0.215623762170226	0.234590541052457	-0.91914943033449	0.358017417534078	0.534902720359757	-0.315293336320187	-0.435655257621055
RAD9A	0.0848762826611511	0.0431386727571253	0.0491230756192649	224.497702454307	0.232430418175418	0.0599523475994902	3.87691937817285	0.00010578739243684	0.000923950560311724	0.325467016722603	0.593436890960246
POLD4	0.0435129867377626	0.132124962546733	0.741904710387189	7.15303533071069	-0.159508437369294	0.215283785521994	-0.740921741888443	0.458740891886568	0.629170741110992	0.141901987330614	-0.306769415906154
CLCF1	-0.143446762298032	0.149629363769849	0.337719694549391	10.7192035687215	-0.0261746624115358	0.231886942385359	-0.112876827570729	0.910128207820224	0.950151409958807	-0.687801523009552	-0.000528012592196363
PPP1CA	-0.289184861049309	0.16833233658031	0.0858075525292591	4.39261178581594	-0.608148012021079	0.308925050512822	-1.96859403603411	0.0489997279886141	0.126907439440208	-1.33456860922919	-1.33720609983764
RPS6KB2	-0.12857168837356	0.132082643388756	0.330345348856956	9.37526079865154	-0.0796779247437903	0.229124746689283	-0.347749101286916	0.728028617834429	0.833918145772415	-0.621787842977597	-0.12341446160855
CORO1B	0.0941566542498429	0.134503801426114	0.483908763772387	7.99611549503549	-0.24510240970855	0.228291942363917	-1.07363583300647	0.282985930890445	0.456925499443162	0.3666521216669	-0.503361901288752
CABP4	-0.0798029853269695	0.128203452777948	0.533631930756451	4.24041907114487	-0.149187719059931	0.227721652269775	-0.655131901481169	0.512382834178168	0.676102375101043	-0.405358561695525	-0.283064759983312
TMEM134	-0.134540909300836	0.0768581465526013	0.0800304506638834	17.9538515627198	-0.228197957186836	0.135282438868782	-1.68682616232384	0.0916367832630527	0.203973975261019	-0.648278483786108	-0.464535705419449
AIP	0.0385816956493667	0.238950421937178	0.87172860673748	2.78135571572396	0.332783348096839	0.389994658728184	0.853302322606372	0.393491672409142	0.569116723447384	0.120017546708221	0.823927793175678
PITPNM1	0.071774693707463	0.162547281430848	0.65880622704839	7.60851407598528	0.213334089594158	0.27358524710515	0.779771906020083	0.435525145525297	0.608533711216013	0.267323836696041	0.549576387762746
CDK2AP2	0.103981786172013	0.213377699048046	0.626036338853466	7.73433430968017	0.731430361550571	0.325545562693613	2.24678338570677	0.024653874072232	0.0751470178495273	0.410254803460289	1.73954141669805
GSTP1	-0.115083608863105	0.172971882198609	0.505838609174195	14.9879587482678	0.427615057016985	0.252149755721591	1.69587734000873	0.089909111836231	0.201088639695057	-0.561929467175919	1.04173753888765
NDUFV1	-0.111915596879655	0.0973160313097096	0.250134725884054	36.8870784568856	-0.234991402725988	0.136062884362455	-1.72707938558761	0.0841534072717285	0.191298620543486	-0.54787023422859	-0.480138910953124
NUDT8	0.0407240006294817	0.18595700458984	0.826652491542551	3.77338464846533	0.129070763743671	0.306651089238305	0.420904305490228	0.673824961144293	0.797747750980613	0.129524822853956	0.356040135117609
FAM86C2P	-0.418581881577983	0.126050804478792	0.000897793020235307	3.70405442793663	-0.780204791315361	0.217814682536932	-3.58196601913221	0.000341018158243189	0.00245351095060723	-1.90881607540249	-1.7323866124831
LINC02754	0.20786508362047	0.202818699772078	0.305419220219089	2.50997966719547	-0.247427499805974	0.309943149414577	-0.798299624538622	0.424696635873628	0.598778782959026	0.871275622129629	-0.508702175007789
UNC93B1	0.198189450844602	0.105086819966889	0.0593004581363302	10.7290538971841	0.197757537737766	0.175667744331397	1.12574757813647	0.260272378783418	0.431234503834577	0.828336398471585	0.5138001180156
ALDH3B1	0.28525185459687	0.199288912644738	0.152330405743636	2.25807916191752	0.292107971262891	0.328633444292275	0.888856494481128	0.374080209273244	0.551201847651524	1.21470823724678	0.730504468996201
NDUFS8	0.121503232455561	0.0907345341396768	0.18053590424202	23.9695881392167	0.1833859359552	0.13950279115673	1.31456822071156	0.188655056378656	0.345362502808316	0.488012746347307	0.480791381113364
CHKA	-0.0911004239985948	0.0539297410756936	0.0911729200234123	229.837218625065	-0.0828026626141394	0.112552501730385	-0.735680338874117	0.461925257618152	0.632269897554838	-0.4554951529781	-0.130591368665349
KMT5B	0.0108649940479215	0.0410046610128942	0.791032778851777	132.710128226318	0.0130851625530889	0.0613699256646584	0.213217832861485	0.83115705945607	0.90217155591827	-0.00298563837504071	0.0896440679240574
C11orf24	0.0661592928553308	0.232164372029953	0.775669067096801	2.7969228701991	-0.0644192782209138	0.358278961569927	-0.179802012204785	0.85730800385265	0.918527155059544	0.242403404233922	-0.0883683577588853
ENSG00000286369	-0.136681660843221	0.082611551338204	0.0980238765741299	24.6661367943411	-0.35066332672697	0.132583570571111	-2.6448475117729	0.00817277381082671	0.031801517031103	-0.657778865973414	-0.745814523462473
LRP5	0.0950356091580039	0.0492955999992275	0.0538710437232545	50.8817700269357	0.158151706123776	0.0831271926064354	1.90252673240805	0.0571023274405788	0.142774462433052	0.370552811395534	0.422833328417637
PPP6R3	0.0699013627817953	0.0292633711315569	0.0169081841638392	453.659510897175	0.111888872442893	0.0367134240345524	3.04762836442577	0.00230654989475386	0.0115177093727341	0.259010233083118	0.316576717051143
CPT1A	0.00304669193949811	0.043188877939227	0.943761128002743	108.834796721451	0.067488580078466	0.0643289749225933	1.04911636101266	0.294124566872074	0.469283065878933	-0.0376822655245393	0.214597996014108
MRPL21	0.185653822153222	0.122336393076875	0.129123283744531	8.63042359176469	0.426900042419484	0.202969489766077	2.10327198886635	0.035442000560271	0.0994047906133003	0.772704877873173	1.04009529127411
IGHMBP2	0.0218923345786857	0.0720011087382986	0.761085593118957	24.9931940137367	0.157797554583419	0.12621752704312	1.25020318714936	0.211225332865274	0.37308875336338	0.0459522918226498	0.422019912126535
MRGPRF	0.71826459436205	0.236088518922942	0.00234736502673689	4.32968344610671	1.74031949571963	0.36594743387415	4.75565432252254	1.97804687806485e-06	3.11172647493756e-05	3.13636352432356	4.05676092341359
TPCN2	-0.00218090081115027	0.0618614630831647	0.971876728950644	55.1730827156721	0.196155798628528	0.0881699942779383	2.22474550707336	0.0260983274433035	0.0785493599908892	-0.0608816551162068	0.51012123895655
SMIM38	-0.318899457097248	0.163027843468572	0.0504528748864366	4.24648308827017	-0.290699392935534	0.297616533461467	-0.976758211496243	0.328688868771254	0.504428728867788	-1.46643819493662	-0.608089185390164
LTO1	0.187632126978903	0.0581259179310666	0.00124646500124171	49.0994535761244	0.313005942394922	0.0923310097176303	3.39004136694884	0.000698820777277004	0.00436221838310018	0.781484342259789	0.778502990060464
FADD	0.203197436021461	0.155961355047269	0.192619004406913	4.67987938931897	0.350630351299483	0.243986563804515	1.43708877174241	0.150692771241077	0.293341444373201	0.850561197672485	0.864918842198763
ENSG00000289074	-0.298910996963104	0.177569113125268	0.0923073233366166	2.43527404155544	-0.525183224323643	0.296293142649793	-1.77251224792735	0.0763095640002697	0.177817259345809	-1.37773195936921	-1.14665233341082
PPFIA1	-0.216390254606071	0.0380346527373434	1.27566991633446e-08	666.16836628312	-0.352606416004986	0.0625985671832346	-5.63281927800135	1.77287213324816e-08	5.06591596881133e-07	-1.01151543435452	-0.750277416585034
ENSG00000254604	-0.204884079128857	0.0807788606369195	0.0112012279561122	177.202527093151	-0.495136484495045	0.111588071403758	-4.43718112757321	9.11445964502601e-06	0.000117033085113362	-0.960452495763357	-1.07764089371346
ENSG00000254484	-0.442933316370707	0.12175008675661	0.000274706482425654	4.0994754662801	-0.639367628615899	0.202873335134095	-3.15156069275092	0.00162400407575658	0.00870911989645931	-2.01688463579339	-1.40891140631344
CTTN-DT	0.016485053091742	0.0526522230199929	0.754209853758418	41.4484640237491	0.0985312733242571	0.0919978518145164	1.07101710943113	0.284161736659914	0.457820116835315	0.0219554665474105	0.285896944425698
CTTN	-0.0995304111469937	0.0515350263319983	0.0534440093455862	181.357578902157	0.086008444060893	0.0743131510793038	1.15737850988324	0.247117750111638	0.41588162147392	-0.492906360284598	0.257134473639217
SHANK2	-0.416228661573122	0.137366802044679	0.00244510998477481	46.920201270488	-1.35895616874879	0.214524511631895	-6.33473610270066	2.37747844528402e-10	1.13190777840497e-08	-1.89837278528948	-3.0616644646346
ALG1L9P	-0.177987817426903	0.0612071905231734	0.00363799510708382	119.756413797974	-0.562059613000439	0.0840630983460031	-6.68616341842417	2.29097191003351e-11	1.4333548110324e-09	-0.841090318266712	-1.2313501305077
ENSG00000290775	-0.31673270634313	0.133917713204606	0.0180237773897235	3.07973696037077	-0.626881340070575	0.224579765329738	-2.79135272561248	0.00524882380977143	0.0223656202622021	-1.45682243156512	-1.38023286235476
ENSG00000291247	-0.387875682364471	0.153677279028321	0.0116040321342516	2.50174215679073	-0.87561681412169	0.244552270282519	-3.58048941075105	0.000342951242622199	0.00246229981962955	-1.77254588137384	-1.95152922482188
ENSG00000291186	-0.117754417114063	0.114875032980488	0.305332348566911	6.77334529828049	-0.357569501331521	0.192049624412443	-1.86185993555295	0.0626228356154577	0.153039850377577	-0.573782173401156	-0.761676645442436
XNDC1N	-0.0188549377014088	0.0491664661444803	0.701355132470739	54.2185647163699	-0.044825235422824	0.0872628071154012	-0.513680878539062	0.607475122869114	0.751202120354553	-0.134878903244413	-0.0433647030961279
RNF121	-0.231236623859081	0.0444178421268216	1.93016943494441e-07	48.3592290280014	-0.419646525593664	0.0713539530307297	-5.88119519338945	4.07314474949601e-09	1.37289359558277e-07	-1.07740172671722	-0.904255335872646
IL18BP	-0.252723901017864	0.111731256477746	0.0237041509715342	6.99694618961525	-0.37388348055671	0.190216644818381	-1.96556658284923	0.0493486974039716	0.127586875327351	-1.1727595209924	-0.799146640521624
NUMA1	-0.0244278307266677	0.0495925277389946	0.622315889248003	138.397726211612	-0.0569658747263297	0.0774922952651873	-0.735116627161269	0.462268468869336	0.632558776106314	-0.159610691394826	-0.0712493588677961
ENSG00000251143	-0.0707660110754099	0.170175756252067	0.677526550969921	2.62180712234838	-0.46692356819009	0.286084732665897	-1.63211634482916	0.102654979156241	0.221395694034723	-0.365253623076159	-1.01284138523523
LRRC51	-0.105615005766428	0.0731632992807691	0.148865116959749	15.6268236256299	-0.0960047542039693	0.12699385666338	-0.75597951528039	0.449661477616959	0.621616650225769	-0.519909014817338	-0.160913971144951
LAMTOR1	0.13318775414856	0.114288781277477	0.243872664225605	17.530564190273	0.24482104419548	0.178200703615045	1.3738500422779	0.169488241735379	0.320194630750329	0.539867162687326	0.621895716951818
ANAPC15	-0.145289623341412	0.185518287629258	0.433535942231846	3.10237112760179	-0.250985481968195	0.308051024222135	-0.814752954001574	0.415213735339692	0.59062835003183	-0.695979905172809	-0.516874158818115
INPPL1	-0.152787831611401	0.0541779893590911	0.00480073497726763	100.596750956633	-0.27140977917809	0.0813190071549447	-3.33759337052588	0.000845073231069575	0.00509251715732673	-0.729255996710999	-0.56378474423611
CLPB	0.1732505162054	0.0569186943840054	0.00233591370342087	63.1110625146241	0.439898211542749	0.080038295562366	5.49609669286348	3.88289660454352e-08	1.01972641281187e-06	0.717660588726419	1.06994952403758
ENSG00000255672	0.173995994401764	0.139389324496577	0.211930929929441	4.19665526982489	0.2967471463006	0.240645041078169	1.23313218909925	0.217526449772286	0.381059761420542	0.720968925839592	0.741159739757245
STARD10	0.595802981324688	0.227130769374339	0.00871153859556548	4.21110498796308	1.41192464542397	0.35425201143566	3.98565032757875	6.72955550616163e-05	0.000634979498104802	2.59289451164552	3.30250267318792
ENSG00000285693	0.0428804372741268	0.0898855357657045	0.633322220578328	18.7525681878398	0.385107828979769	0.147001502218902	2.61975437779064	0.00879931191940992	0.0336858281737858	0.13909481352369	0.944106813520219
ATG16L2	0.110997521110202	0.100755501651151	0.270612900693596	16.3452512006343	0.367851193069109	0.172132929232849	2.13701814468925	0.0325965158459524	0.0932938366027606	0.441389739915074	0.904471721815715
FCHSD2	-0.0573982574121265	0.0344347781564433	0.0955404956337971	245.310829349181	-0.178112726491472	0.0555940389175933	-3.20380979614537	0.00135622042334105	0.00752119838366816	-0.305929238030769	-0.349499801438548
P2RY2	0.118840153226409	0.194204403327962	0.540581848260158	3.21320949648224	0.310050005665586	0.309159215075277	1.00288133281129	0.315918120344294	0.491323253847917	0.476194340534629	0.77171378595681
P2RY6	-0.30646017428738	0.160064708868931	0.0555433097411902	5.16633942143692	-0.217790493372388	0.248742938572799	-0.87556452706555	0.381266816752783	0.558097194489796	-1.41123424506672	-0.440631812167452
ARHGEF17	-0.207172600303519	0.0464471575332236	8.1809298766319e-06	136.984057653349	-0.447543956819746	0.0752290988950896	-5.94908038768172	2.69653189020511e-09	9.47249597027097e-08	-0.97060866072345	-0.968330237301309
FAM168A	0.000260007891479664	0.0396360811844988	0.994766011466531	489.8079452288	0.00149258548504553	0.0593747101324689	0.0251384045785735	0.979944567428737	0.989052361133156	-0.0500492137514926	0.063018203093728
ENSG00000256448	-0.117141204929632	0.123870934478681	0.344316194041745	5.64301935940643	-0.351061364058793	0.202560324205014	-1.73312007391674	0.0830743291261962	0.189453011449795	-0.571060815971925	-0.746728736767447
PLEKHB1	0.00233711477968446	0.0837112631129429	0.977726944857926	80.7312738298775	0.0843031432253395	0.147879460540427	0.570080137682764	0.568623346060817	0.721759196468497	-0.0408312784184423	0.253217733705034
RAB6A	-0.15964829176538	0.0365062953793019	1.22454431477884e-05	218.096857656621	-0.314731495604016	0.0632578579026592	-4.97537390672195	6.51218141633517e-07	1.21629603695829e-05	-0.759701843486366	-0.663286188910934
MRPL48	0.196831935561149	0.084980837268548	0.0205477877191119	22.8549619296335	0.212781241542647	0.141967894318831	1.49879832030744	0.133925960502152	0.269555562848371	0.822311918861241	0.548306604745145
COA4	-0.0243376992954312	0.1330622967144	0.854872913962031	7.75463835141105	-0.241681930709459	0.217094281302199	-1.11325793226692	0.265597668168584	0.436544244255454	-0.15921069960368	-0.495505735144658
PAAF1	-0.156874708001986	0.0601024937882958	0.00905105243515391	87.1988143926249	-0.401924754456951	0.0864450952547777	-4.64948015005787	3.32772706355365e-06	4.93870811098719e-05	-0.747393032650992	-0.863551920223946
DNAJB13	0.145566100052373	0.113532969805889	0.199790641185037	8.5470818709628	0.0578703060311612	0.186602539627953	0.310126036583118	0.756465113367456	0.85349348699019	0.594800682343646	0.192506716121687
UCP3	0.300631925099956	0.139198461372885	0.03079311432508	6.01810117376112	0.331179762036189	0.22209491883418	1.49116316471631	0.13591866199845	0.27242072696402	1.28296302765756	0.82024467203324
C2CD3	0.0559468268046224	0.0452767117238088	0.216583286556848	110.398909126541	0.176287304881437	0.0694919748277871	2.53680090856975	0.0111870554938958	0.0405994495125202	0.197081783001535	0.464487224553438
PPME1	-0.0233052078062311	0.0417609988124015	0.57680235389363	109.787704320659	-0.00593347423720799	0.0628857183002532	-0.0943532871625655	0.924828521639896	0.958263898186709	-0.154628634119512	0.0459620074587011
P4HA3	0.0335665888812364	0.142550865538486	0.813843217303358	17.5084579329277	-0.0105380923615136	0.181850706493361	-0.0579491417147632	0.953789139432057	0.973986189162937	0.0977611427939657	0.0353861071171786
PGM2L1	-0.112794348390683	0.142953195553593	0.430094519680372	45.720546735737	0.3825732151088	0.240285459862607	1.59216132065399	0.111348461697011	0.235372231333695	-0.5517700213067	0.938285304986839
LIPT2-AS1	0.4156310957028	0.113440508894972	0.0002484344644842	9.48515531195672	0.630440757761962	0.195975352066568	3.21693902377997	0.00129566132601776	0.00725093133195266	1.79331467301155	1.50758820008701
POLD3	0.127611516677803	0.0655373114544998	0.0515157652962269	63.5189322805731	0.0402470615405694	0.116944810233876	0.344154319119248	0.730730234277969	0.835962374380144	0.515120532314538	0.152029596761243
RNF169	0.131844729038415	0.0509278912340119	0.00962967137631898	207.610790178566	0.437625458189667	0.073172179334864	5.98076293705733	2.22094903879212e-09	8.03782029256619e-08	0.533906988617189	1.06472945750564
XRRA1	0.271436810012318	0.0617209693528349	1.09350973754424e-05	164.178699012121	0.461833223203171	0.137435037227377	3.36037470880951	0.000778368260199683	0.00475641887696232	1.15339883216669	1.12032992281294
ENSG00000286943	0.184927711921573	0.214530582105691	0.38868148954747	1.84938610503249	-0.00198059064669581	0.338898030663337	-0.00584420819093914	0.995337023058164	0.997525378550414	0.769482493316068	0.0550410020216217
SPCS2	0.0597817338211751	0.0773369970494702	0.439520581534287	51.6345279597351	0.167673443599093	0.119885113626943	1.39861771429651	0.161927651385217	0.309144882904865	0.21410061101062	0.444702882829877
NEU3	-0.28453266908268	0.0918514727982847	0.00194997501855757	14.6590673203471	-0.429972858972104	0.164317526539667	-2.61671939705291	0.00887792900517634	0.0339189684302736	-1.31392277489643	-0.927972888502525
ARRB1	0.0296942226995885	0.0897255315008805	0.740685974060533	145.807365303417	0.143897138238512	0.142958725945275	1.00656421835766	0.314144236711838	0.489763144287307	0.080576075789941	0.390093395312163
RPS3	-0.0941115793299302	0.131551851096873	0.474364800149737	24.466115884995	0.467070121113336	0.202913636425058	2.30181731174996	0.0213454768563508	0.0673688022444505	-0.468858276118098	1.13235804521125
GDPD5	0.0252664801192069	0.229821623382541	0.912457336066132	5.19291912854736	0.0144269453171895	0.385734746718331	0.0374012075394502	0.970165109868625	0.98300137753029	0.0609263191938196	0.0927258784911911
SERPINH1	-0.0708271956559144	0.144982419422534	0.625179686752719	181.373608196053	0.277484426369386	0.268528434802631	1.03335211622314	0.301439146287109	0.476552638783377	-0.365525152437346	0.696917068421737
ENSG00000255326	-0.0920399088614593	0.153419449451831	0.548557325257798	3.31241155171121	-0.498206161401562	0.250858628924526	-1.9860036847744	0.0470329147662598	0.122877340775115	-0.459664466922145	-1.08469133658789
MAP6	0.0537026706997717	0.0552916537858476	0.331417930467128	89.9923308234325	-0.00170797423659096	0.0946200144382617	-0.0180508769389947	0.985598266081812	0.992023490044492	0.187122504560326	0.0556671481876878
UVRAG	0.0599365305820153	0.0440080133731735	0.173214979202655	134.104229886952	0.0816197244395685	0.0786105070958195	1.03828009072732	0.299139674879876	0.474245364380063	0.214787579283313	0.247054449609209
THAP12	-0.0543961017958057	0.0782211212020977	0.486795576879607	15.9834737796131	-0.00794772576367482	0.132494686691165	-0.0599852413870783	0.95216738918924	0.973472426894585	-0.292606054477651	0.041335668676289
GVQW3	0.0471949934056284	0.0767413162071433	0.538562603700285	20.6446236258068	0.0330177593002983	0.135642676472516	0.243417191100534	0.807682227670741	0.887209025518509	0.158242263102161	0.135425314284858
EMSY-DT	0.0630949781926709	0.0863717496765273	0.465081676705881	13.3891868179808	0.0795110699287292	0.14007803291664	0.567619834981878	0.570293135801629	0.723472104887639	0.228804366764584	0.242211285776877
EMSY	0.187095145043267	0.0404937307865011	3.83096148226289e-06	164.971963936803	0.374292157192731	0.0610479769164547	6.13111483948038	8.72653829781839e-10	3.52467459307454e-08	0.779101284947804	0.919265347005866
TSKU	0.370912280812115	0.226161678510366	0.100998613925869	2.40079517945142	0.843496680967921	0.354696362129801	2.37808100399756	0.0174030024090689	0.0577535935381565	1.59485827860363	1.99693566608064
ACER3	0.0716814452362229	0.0732460873087466	0.327758600758501	64.9934332993787	0.0615391845192755	0.133923833422466	0.459508833839519	0.645868809848971	0.778613334459956	0.266910011879091	0.200933406936857
ENSG00000254988	0.0445172780463579	0.228812176791416	0.84573885387252	1.66050853048809	-0.343861175293179	0.355164338631181	-0.968174835960261	0.332957060120877	0.508898524350485	0.146358904011573	-0.730191322204591
CAPN5	-0.074323899290166	0.0648992396436887	0.252118086147673	49.138266028615	-0.29590471767232	0.109536130172199	-2.70143483439788	0.0069041008361842	0.027792054354236	-0.381043076990199	-0.620044790431745
MYO7A	0.359492712032422	0.173806681923845	0.0386073062721538	17.8617673476478	0.776876006220307	0.296510885412114	2.62005897402568	0.0087914562125608	0.0336759562203834	1.54417968948514	1.84392110595965
PAK1	0.117121205975887	0.0812441340566278	0.149416421664362	54.5794814532708	-0.0863135035571871	0.14088731371043	-0.612642127129981	0.540112996672433	0.699057823235109	0.468565871972796	-0.138655078385947
CLNS1A	-0.00206762141398751	0.0464063796740897	0.964462266576693	114.982460016193	0.0643635164000991	0.0857095523197388	0.75094916095223	0.452683252480045	0.62426138937769	-0.0603789356059385	0.207420340640503
AQP11	-0.138294281474807	0.12618708233183	0.273102221769237	10.3310319025044	-0.000830880629322609	0.203543375908982	-0.00408208140211917	0.996742979318811	0.998046252042816	-0.664935470567583	0.0576816593437146
RSF1	-0.00356216340089211	0.0302365732067659	0.90621839687815	272.069389935874	0.071700588544013	0.051225129659416	1.39971512069825	0.161598643992216	0.308578300342208	-0.0670115222417287	0.224272149345985
AAMDC	0.102198593026941	0.0469658574494897	0.0295538480477108	78.0504194269801	0.125246858701561	0.0769340579506445	1.62797676396987	0.103529812816495	0.222855662960626	0.402341219816158	0.347257378860943
ENSG00000254459	-0.167274251098666	0.0707543679220822	0.0180712787582856	59.7695367610043	-0.318295537262439	0.118482795966736	-2.68642830940453	0.0072220444610898	0.0287874331058847	-0.793544877942555	-0.671472090189817
INTS4	-0.0682279867442692	0.0468987296406334	0.145726321863761	68.1119721345554	-0.15637423919429	0.0798573855958856	-1.95816877834712	0.0502102113913799	0.129312697870509	-0.353990194943973	-0.299570780394025
KCTD14	0.409204180258723	0.173390528177174	0.0182742151987169	5.44396936980071	0.822625886480133	0.280026570768422	2.93767082253217	0.00330687936372015	0.0154528204584873	1.76479284233885	1.94899956441216
NDUFC2	0.0510424094115938	0.156526014293275	0.744352195756712	17.7092361394917	0.25886683683527	0.260747792536727	0.992786302491165	0.320814106513964	0.496557723545561	0.175316604410125	0.654156134464402
ALG8	-0.122555243027193	0.0621634878108814	0.048666847549093	46.0341923626097	-0.0636845971647496	0.0994841473819278	-0.640148192859905	0.522076260141597	0.684526926318523	-0.595087626222947	-0.0866809401657121
KCTD21-AS1	0.243575300917384	0.0989605883562762	0.0138420500586251	24.1189511267591	0.485011052581793	0.168471495427185	2.878890885084	0.00399076384277309	0.01798144828663	1.02975300990462	1.17356482894928
KCTD21	0.191337019841744	0.0649866010725136	0.00323734841278523	22.3655909016475	0.390368661292611	0.115512501821974	3.37944945469401	0.000726311614899036	0.0045050347026031	0.797926184044379	0.956189908524428
USP35	0.0427393765252541	0.0618745548844031	0.489727459288946	28.5028231233973	0.110977601178272	0.107267387086173	1.03458846339866	0.300861143982102	0.475874636610818	0.138468803919406	0.314483706551999
GAB2	0.0509537706312427	0.0368987021941947	0.167306769982241	448.975020137078	0.199726803730479	0.0627330260270173	3.18375848224605	0.00145376253143306	0.00794600211027287	0.174923236813148	0.518323133892843
ENSG00000288538	-0.170613732146875	0.127986991447651	0.182513670054243	6.18284633297449	-0.203214039651594	0.215756557086367	-0.941867271131177	0.346260598437918	0.523175689140078	-0.80836506872	-0.407152570735857
ENSG00000288853	0.147345606794975	0.152238413074371	0.333113846301347	9.49224683617851	0.0661058264613874	0.241222207243056	0.274045359326221	0.784049763742271	0.87253536963079	0.602697906203995	0.211422083472325
ENSG00000254420	0.0577569827228777	0.129385728478951	0.655312834463438	99.509003326324	-0.0366478519274268	0.185122574047593	-0.197965332515337	0.843072187549846	0.909689287642552	0.205115023992631	-0.0245828648270154
NARS2	0.0557686628513857	0.0483173368944132	0.248411458823083	98.5934866235056	0.142977713797112	0.0914364375592224	1.56368421182755	0.117891747281676	0.245543679472116	0.196291114110616	0.387981658572804
ENSG00000255084	-0.0468338201173503	0.177178602079422	0.791524774705049	3.15636640936045	-0.041930383406154	0.314413083023978	-0.133360809934733	0.893908037645496	0.941107891006156	-0.259045613328395	-0.0367157985387334
TENM4	-0.201540311929457	0.0419146696798105	1.5218278869521e-06	1338.35362658804	-0.17924292516726	0.0729960090033811	-2.45551678255392	0.0140682183683854	0.0488369974003151	-0.945613283593838	-0.352095645054364
ENSG00000255209	0.0199148359081906	0.151998263702558	0.895759364300822	11.7072356076886	-0.438645104528824	0.254150129922905	-1.72592909813536	0.0843601690821799	0.191632111660932	0.0371764050498841	-0.947891327397806
ENSG00000254434	-0.270568443044042	0.17672173395114	0.125758948409048	6.7133908398819	-0.550783747538186	0.293393249349633	-1.87728841327847	0.0604785754024769	0.14911298468518	-1.25195132155851	-1.20545168981753
LINC02720	0.234541575951206	0.138815158695732	0.091105217828029	18.9615845888527	-0.362553436532448	0.235150174968228	-1.54179530838722	0.123123342526406	0.253593584145823	0.989662491199169	-0.773123762352171
ENSG00000285568	-0.149362629927541	0.23756558659446	0.529531295318798	1.82351331998096	-0.382229574569665	0.353988470020506	-1.07977972996556	0.280240279632478	0.453601636249898	-0.714055388690406	-0.818315973599662
ENSG00000287912	0.186998018285094	0.154890459298966	0.227319695839477	63.6590540980812	-0.326585956495269	0.279144530967247	-1.16995291064323	0.242019919396664	0.409860358854412	0.778670248788309	-0.690513549270437
MIR4300HG	-0.103817221313657	0.0772279659256269	0.178852790535534	2468.64414340028	-0.383366468747798	0.202199777256017	-1.89597868974106	0.0579628624754443	0.14434170162492	-0.511930676811474	-0.820927195464799
ENSG00000254511	0.164490879471461	0.176429327578948	0.351164472480815	8.57209817065501	-0.276827940972043	0.287056510187792	-0.964367402052451	0.33486175936078	0.510912367147125	0.678786438622257	-0.576229194051529
ENSG00000255246	-0.131692237585591	0.190071826445326	0.488400478741757	6.66795728457476	-0.393569120739832	0.308162323343355	-1.27714873275185	0.201549742688738	0.361264846341718	-0.635636442201571	-0.844360676325551
FAM181B	0.0400484926510163	0.0624222936979794	0.521150110427856	104.13150205015	0.00497878554449146	0.103642006899072	0.0480382973415388	0.961685720960236	0.97890619233932	0.126527004639682	0.0710253175609826
PRCP	0.100303646804529	0.0407663529085756	0.013876220572171	264.365666304073	0.00975485985851868	0.0753258957527714	0.129502075760709	0.896960382564364	0.942796889610379	0.393931690274374	0.0819950189792678
DDIAS	0.161534992364729	0.234594226703214	0.491092709487875	1.86220747805097	0.0904223999699111	0.355633146717031	0.25425751453325	0.799296619925998	0.881964486364248	0.665668588810874	0.267272460448425
RAB30	0.16957590050389	0.0625937953668105	0.00674560954774135	119.644754043261	0.232492379181519	0.124933116335491	1.8609347625428	0.0627533899436049	0.153300197839775	0.701353113120477	0.593579203179825
RAB30-DT	-0.0716059463690434	0.0358426158204315	0.045739653119782	175.888641231077	-0.0829142395687327	0.0647349300025231	-1.28082689771196	0.200254474116063	0.359852816496342	-0.368981148734384	-0.130847638940175
LINC02951	0.0101036345579232	0.123833258801239	0.934972246480345	12.8764188251811	-0.49437532848646	0.149910481206658	-3.29780362591821	0.000974442578822432	0.00573139882382656	-0.00636445464292855	-1.07589266837232
PCF11	0.110772249542744	0.0503215152017383	0.0277154984632127	123.085730030593	0.20207836483905	0.0826234000377453	2.44577643557072	0.0144540596334105	0.0499229607940905	0.440390013443125	0.523724206307508
ANKRD42-DT	-0.12720954109669	0.0560626374490564	0.0232646199655612	47.3474972451872	0.0063327970078631	0.100827727816548	0.0628080900462754	0.949919323665402	0.972004567160562	-0.615742807171503	0.0741352150402783
PCF11-AS1	0.191388117296208	0.0891649146752566	0.0318370167915053	14.1291790654872	0.278500783510593	0.146574357007599	1.9000648489705	0.0574246099202003	0.143381501351403	0.798152948027304	0.699251440468804
ANKRD42	0.154635902141414	0.0646437960937837	0.0167512341002856	55.4121045535914	0.439335524419308	0.0946148373471436	4.64341044954057	3.42704568837712e-06	5.07038560308964e-05	0.635051306716954	1.06865714261086
CCDC90B	0.257080744053847	0.0838660890092536	0.00217399557968541	40.8525300507846	0.586955969598859	0.129866133099414	4.51970006028853	6.19273038928115e-06	8.46855880734197e-05	1.08968844326294	1.40771221177049
CCDC90B-AS1	0.0109429608635161	0.0530417393305045	0.836549951319757	85.6533308640344	-0.0197194659231408	0.0767663391539727	-0.256876466176	0.797274138394685	0.880615809643486	-0.00263963159592114	0.0142983015348859
DLG2	0.114352773192924	0.0296460092807976	0.000114658729997795	1514.25462665427	0.0961267250171903	0.0547918698586126	1.75439760068857	0.0793624021786364	0.183324467870414	0.456279920531316	0.280374170858943
ENSG00000254787	0.0629594076813321	0.128793355441191	0.624954625904338	24.5637010398016	-0.256066249062551	0.15983105298973	-1.60210575024495	0.109132226660274	0.231794426007601	0.228202722133927	-0.528543679503177
ENSG00000255555	0.0609087235460393	0.141849012075792	0.667638525873679	6.10703319917993	-0.0234179099700621	0.214195542475617	-0.109329585944712	0.912941081050905	0.951663780720874	0.219102047606783	0.00580370445799243
TMEM126B	0.0321440049389765	0.098615761431269	0.74446066983054	17.2548859732331	-0.075676282166498	0.167164606376099	-0.452705173703073	0.650761053600521	0.781901617370527	0.0914478967785329	-0.114223477262542
TMEM126A	0.0309604877607115	0.118095244928852	0.793193923324674	10.0671460323104	0.222030433179792	0.19140318890259	1.16001428425933	0.246042990417863	0.414875202708296	0.0861955985570243	0.569550175081139
CREBZF	-0.0894467158075198	0.0514147963148889	0.0819103608154975	144.232037842085	-0.0666840839823831	0.0708391735132208	-0.941344748607742	0.346528217831288	0.523497414217629	-0.448156207037653	-0.0935701702392236
CCDC89	-0.0757663205098453	0.184879670525671	0.681942224051745	2.06514177673608	-0.24150079927995	0.301261439658542	-0.801631963100469	0.422765882697551	0.597156029529631	-0.387444358311602	-0.495089711948926
SYTL2	-0.191023690079534	0.128754114686077	0.137906646510013	42.1933264356089	-0.26973428611674	0.234600120896137	-1.14976192291119	0.250241942112778	0.419149779680589	-0.898941857734514	-0.559936466884678
PICALM	0.122757398592199	0.0330251185031851	0.000201529197203625	314.244558237292	0.24258004293775	0.0507203420526049	4.78269729896846	1.72958484075175e-06	2.81333065218287e-05	0.493578575631339	0.616748578725115
EED	0.139427931575756	0.0693535131331492	0.04438943655911	54.5497229448409	0.31950916396508	0.110735387325553	2.88533929109536	0.00390992028793849	0.0176893021367693	0.5675602738687	0.79343960833545
HIKESHI	0.0404709397167382	0.08394718393615	0.629734890037698	56.7287298746473	0.421626944127672	0.111221778349787	3.79086677432611	0.000150122467372577	0.0012370515972418	0.128401770813525	1.02798402373362
CCDC81	0.00640571326992221	0.07248063469856	0.929576029904478	40.3273137123308	-0.0775726076513281	0.117927083652066	-0.657801458740381	0.510665716931291	0.674720162225643	-0.0227753574679459	-0.118578963168482
ENSG00000254733	0.0788567306688112	0.0580397751873127	0.174252114893249	98.6493216049215	0.188607239847909	0.102865291465406	1.83353624104918	0.0667228641613188	0.160559230061394	0.298753013069531	0.49278368712689
ME3	-0.030868605212332	0.0604043457590725	0.609328051675818	145.92943089888	0.115124885518948	0.107097825038819	1.07495073291376	0.282396786407823	0.45628208927148	-0.188194026725694	0.324009201325045
ENSG00000254731	-0.13977609610104	0.075006404755667	0.0623888401962474	25.8675108362459	-0.125147562932949	0.125380580715936	-0.998141516160987	0.31821074098223	0.493869013777453	-0.671511574800709	-0.227849259255563
ENSG00000255250	-0.0649633830735624	0.0728837333365272	0.372752710505954	32.7143959639657	-0.0294173381229976	0.116728910048092	-0.252014159224803	0.801030119474736	0.882998154534085	-0.339502300413604	-0.00797579962653759
PRSS23	-0.138247629045502	0.087060387682377	0.112297421373109	45.9820511084306	-0.223041863710602	0.142777842465631	-1.56216020538545	0.118250252722024	0.246102955578123	-0.664728433039131	-0.45269317488073
PRSS23-AS1	-0.336113569689205	0.0956440920582709	0.000441061459648633	27.5290186100382	-0.512406949837819	0.164071378255393	-3.12307335555022	0.00178973135258695	0.0094107131956268	-1.54283223011584	-1.11730774889799
FZD4	-0.115118240406539	0.0907604868541115	0.204664427309569	12.4650037843308	0.0450591072425594	0.14912615483723	0.302154288707712	0.762534448851587	0.857562855919059	-0.562083157546727	0.163081917368345
FZD4-DT	-0.31427377826584	0.0916662944181768	0.000607026846969341	16.4828811899222	-0.445672498965697	0.144973522501555	-3.07416479420175	0.00211092793407454	0.010742614380079	-1.44591002251492	-0.964031867442295
TMEM135	0.100268146778877	0.0420854925360249	0.0171961303395049	295.822196698586	-0.0402251519432499	0.0788505177853487	-0.510144423562989	0.609950284719203	0.752875555721414	0.393774145690297	-0.0327992179398543
ENSG00000288018	0.340232166782034	0.255625468586644	0.183195874262227	2.42574019065887	-0.526331462454981	0.365075376397065	-1.44170627898643	0.149385251541445	0.29174642762496	1.45870384729061	-1.14928961010077
GRM5	0.156588979706457	0.17448426729813	0.369484730058687	79.4723297554396	0.0446774430357646	0.373923952818516	0.119482698818839	0.904892946182561	0.94687416374471	0.643718815739832	0.162205309904702
NOX4	-0.22813243245416	0.161965414665105	0.158975492775887	15.3258318029257	-0.590865296890564	0.280993346300506	-2.10277326730245	0.0354855939072963	0.0994811013041677	-1.06362572135396	-1.29751110930489
NAALAD2	0.443876684044182	0.233533100165428	0.0573411386643612	5.53737220316467	0.191593161854345	0.443113944159973	0.432378995017987	0.665465981980065	0.792469367763184	1.91866498996123	0.499641761502469
CHORDC1	0.00899770885865111	0.10116272232121	0.929127266083085	168.803316545672	1.33507774666951	0.147400866245617	9.05746201277297	1.3352102320305e-19	4.19059014626623e-17	-0.0112724117812631	3.12600049193379
DISC1FP1	0.171344125337547	0.244243002357404	0.482971471555228	8.86249065812228	0.948422184761755	0.412462789963816	2.29941271755679	0.0214815144664584	0.0677181854045811	0.709200269308491	2.23792886930636
FAT3	0.022070181567981	0.0433899645108721	0.610999576820266	1525.65802866386	-0.212899444765704	0.0733036305585796	-2.90435061869914	0.00368015773473371	0.0168516191895424	0.0467415540680407	-0.429398037458364
ENSG00000254705	-0.258666788784787	0.156245925316425	0.0978209638707656	2.52424678459669	-0.623526385578311	0.273199019223606	-2.28231560768515	0.0224707137336388	0.0699970410723258	-1.19913329859535	-1.37252719308911
ENSG00000255506	-0.261565847247156	0.196571778101376	0.183308203545753	2.06233596827327	-0.759774538785724	0.311616205683834	-2.43817402602158	0.0147616655917287	0.0507564812775945	-1.21199895013432	-1.68546234886935
MTNR1B	-0.185461762970015	0.191154532526043	0.331937332684178	2.44141618372291	-0.848195929735385	0.307874297558095	-2.75500727557594	0.0058690830350334	0.0243580305019975	-0.874258734918918	-1.8885488575651
SLC36A4	0.0543202248232103	0.0414951526261628	0.190509290369455	141.787372418259	0.0994224622190862	0.0696261639894009	1.42794685966358	0.153307154513683	0.297131552253945	0.189863130960846	0.287943829679316
DEUP1	0.0482495184228504	0.154728756898769	0.755167512176043	4.18852164397503	-0.215165853123672	0.241907940348663	-0.889453454126194	0.373759427879427	0.550919284283494	0.162922110572234	-0.434603530787017
SMCO4	0.319840440435461	0.111255141089203	0.0040423561476783	16.800038235105	0.621916076138961	0.183064626502777	3.39724876411078	0.000680670584970596	0.00426705294563885	1.3682079677288	1.4880086864652
CEP295	-0.0697111894033287	0.0581436676708937	0.230548464530836	77.8463380654205	-0.141077948469354	0.112766728602311	-1.25106004419873	0.210912571638176	0.372708250324247	-0.360572459089674	-0.264438215231245
SCARNA9	-0.272117915010781	0.19845971679777	0.170328398430447	1.8112885578048	-0.167488229604124	0.341431252332999	-0.490547448306732	0.623746562841569	0.762273368112792	-1.25882768043579	-0.32509742599154
TAF1D	-0.061223974189945	0.0581478607506908	0.292386104013682	172.102561279456	-0.0957863664583921	0.0871421230759344	-1.09919707114463	0.271682115991903	0.443763681483233	-0.322907280933018	-0.16041237753378
C11orf54	-0.082137379098056	0.0537753391095681	0.126657296545475	73.3753243475054	-0.143433522998665	0.0865702478467118	-1.6568454701971	0.0975507213365654	0.213465374327185	-0.415718303385251	-0.269848505682374
MED17	0.206483554052715	0.0731159816724142	0.0047420245868984	32.9347152224888	0.488476195544923	0.123267085062913	3.96274638355905	7.40924787262869e-05	0.000688926908797845	0.865144570189754	1.18152357941628
PANX1	0.11284512483513	0.148113908344353	0.446131223335563	5.40291473236053	0.37444775375618	0.249963894144502	1.49800736237417	0.134131337627925	0.269785875411519	0.449589169493877	0.919622721646737
ENSG00000250519	0.323384078009315	0.25260762025132	0.200480648418484	2.6463295942575	0.427242690755837	0.41860680772835	1.02063005872826	0.307429742650349	0.482993458134065	1.38393417911689	1.04088228697269
MRE11	-0.116738800588636	0.0578861736836761	0.0437272734820793	54.5628532941311	-0.391912684423195	0.0844720826636933	-4.63955276186936	3.49163985783693e-06	5.15532511400734e-05	-0.569274996852982	-0.840556168560975
ANKRD49	0.162852542826894	0.105842765144386	0.123895367826457	16.7128886837848	0.353401894259276	0.167602218430724	2.10857527763184	0.0349812587014597	0.0984008518717964	0.671515709643819	0.87128453015458
PIWIL4	-0.0304799934241783	0.067992303289018	0.653946848224748	46.5943944471781	0.00729174316868149	0.116060283797273	0.0628272043640552	0.949904102707384	0.972004567160562	-0.186469417196351	0.0763377253800973
FUT4	0.0378355209947347	0.119665834148731	0.751868566729735	5.15586316063804	0.132486577409642	0.207361630628529	0.638915584373374	0.522877849147649	0.684993596683437	0.116706118802119	0.363885585910985
PIWIL4-AS1	-0.0226458159460513	0.0947927587618407	0.811184549939002	18.8739687068136	-0.276156540758712	0.153315519564896	-1.80123017906103	0.0716666075141523	0.169557241826303	-0.151702337181789	-0.574687120082793
AMOTL1	-0.0136990623610494	0.0597946118514531	0.818789675466079	133.755810671432	0.221462042636913	0.0969524736965944	2.28423302875141	0.0223578394286752	0.0697475697999001	-0.111997786368537	0.568244694024021
CWC15	0.203514932701271	0.0997974931028079	0.0414221895264264	23.9643319506227	0.519192909407464	0.162252613610381	3.199904752562	0.00137473010163596	0.00758697255572803	0.851970207425216	1.2520738174294
KDM4D	-0.00987879693034676	0.123729599436087	0.936363059557722	7.5973947944735	0.0122407795724238	0.206476179445749	0.0592842215759811	0.952725728367567	0.973610439702074	-0.0950439358492026	0.0877046866306436
SRSF8	0.257247158735479	0.227207538714506	0.257545210989851	3.28557514530784	0.163300392792408	0.367509098669532	0.444343809129062	0.65679403219269	0.786140778138734	1.09042697038567	0.434658846979045
ENDOD1	-0.0651864714778354	0.0919177948912199	0.478211367507039	48.7767403915446	0.0838482061505317	0.168153357438921	0.498641284524979	0.618032115421711	0.758378723865443	-0.340492338285906	0.252172832904372
LNCRNA-IUR	0.130541666595052	0.0898304869747274	0.146168223145463	41.058559613933	-0.0766107671865048	0.111783610268509	-0.685348836045663	0.493123821700511	0.660294902246925	0.528124163763032	-0.116369805182781
SESN3	0.0518678481614765	0.0659991345183886	0.431933812604503	216.571513576989	0.0317668886898586	0.0989242091038047	0.321123504323644	0.748116798943751	0.84784799122584	0.178979796256929	0.132552311017482
FAM76B	-0.0361294130687215	0.0668680164724126	0.588983726279181	29.1125023814882	-0.102601192594889	0.113280281049768	-0.905728619704016	0.365079510331308	0.541510641578842	-0.211540820718425	-0.176064690085815
CEP57	-0.00889213759364054	0.0516503402435511	0.863311515099565	90.4551323831355	-0.0441257848748062	0.0849073758576255	-0.519693188360894	0.603277435268081	0.748185949226366	-0.0906652676096645	-0.0417582030368476
MTMR2	0.0482600149205715	0.0531535839511655	0.363912408666457	106.553204486922	0.177729720148004	0.089904414567311	1.97687422807185	0.0480558486202268	0.125003970357913	0.162968692689777	0.467800168145825
MAML2	0.0832366772705904	0.0344134116310839	0.0155748877525568	2706.57427883486	0.0262674899705652	0.0828513827278468	0.317043471161484	0.751210617184329	0.850045940421655	0.318190657211335	0.119921275994938
ENSG00000285921	0.047121995505372	0.106424375395488	0.657928877361867	38.9390129389208	-0.232778716586163	0.148575681349725	-1.56673497621887	0.117176651759435	0.244479838484566	0.157918307735284	-0.475056806971834
CCDC82	-0.0379335476834462	0.0600228473620347	0.527396586418093	75.5943744322735	-0.356953754404511	0.104030510997571	-3.43124099825718	0.000600826566651795	0.00387692100389236	-0.219547339932765	-0.760262396104087
JRKL	0.00707866492048446	0.079886644387684	0.929392762225965	16.2032427627875	-0.0134339628759344	0.130104119132776	-0.103255476963221	0.917760210912261	0.954504521833726	-0.0197888839107215	0.0287348632711785
ENSG00000254587	-0.379440651186789	0.269551768085631	0.159228024587249	2.51641503261977	-0.788393305115201	0.449426597139461	-1.75422040024604	0.0793927489505853	0.183329343771252	-1.73511228930899	-1.75119401486793
CNTN5	-0.105093749779061	0.342883839680733	0.759224306387797	4.39489054037751	-1.56398041648574	0.696720097211504	-2.24477580415047	0.0247825288148692	0.0754670771688675	-0.517595747257157	-3.53256475497922
ARHGAP42	0.169244877163996	0.0370100254269371	4.80912288176575e-06	435.984766078664	0.133078538503273	0.0702673993506303	1.89388734652351	0.0582399643936388	0.144880992504706	0.699884073776283	0.365245203877836
PGR	0.109799473526849	0.130957570267459	0.401786168795488	17.0756881865768	-0.0147969013363804	0.205910255212848	-0.0718609246590705	0.942712587222227	0.968304763258197	0.436072957609847	0.0256044622389586
PGR-AS1	0.211480862862103	0.145940575500467	0.147312767325337	12.5685168943244	0.350449387744375	0.227625591258733	1.53958694102208	0.123661070672787	0.254260030395193	0.887321989034109	0.864503204577444
TRPC6	0.483623746153041	0.233812422212586	0.038599961168328	4.19738359133832	0.731490816336784	0.358892616710275	2.03818853405752	0.0415310817354163	0.112351640500854	2.09505737991418	1.7396802694274
CEP126	0.113540054452724	0.0382259884932249	0.00297574919157357	541.135170974569	0.115881199763869	0.0621054291256061	1.86587873870903	0.0620583328547003	0.152106872679969	0.452673178464424	0.325746306089267
CFAP300	0.171548011774655	0.0755096151281964	0.0230943773949129	29.6887701101343	0.288548191822136	0.122412272472168	2.35718352412535	0.0184141437683994	0.0602850115089722	0.710105091300666	0.722328357191294
YAP1	0.00715721857442542	0.025806311555153	0.781516188170843	616.146354803536	-0.0358118620370365	0.0499251832498227	-0.717310577666505	0.47318248191917	0.643032057074633	-0.0194402728179008	-0.0226627608078311
ENSG00000288833	0.172863626807297	0.180876171656065	0.339223069383049	4.09438481874164	0.209052520177766	0.297412071482006	0.702905296130235	0.482114770415329	0.650408889976671	0.715943622944346	0.539742466636028
BIRC2	0.124171905505697	0.0534278002433825	0.0201197790631594	53.6209688623834	0.0623010542983194	0.0917105198051037	0.679322878451861	0.496933303355074	0.663397816939745	0.499855976823746	0.202683271668061
TMEM123-DT	0.0261515444126988	0.0986931324145057	0.791026132014826	12.7040356420006	-0.101475685248171	0.155964543073011	-0.650633042926091	0.515283395021139	0.678620114031761	0.0648541215950005	-0.173479621528291
DCUN1D5	0.0755148925919029	0.0661192880873828	0.25341211811414	48.8320778237418	0.224015965679265	0.108343047506311	2.06765427810415	0.0386725441880753	0.106353111913016	0.283922362099475	0.574110551918568
DYNC2H1	-0.00603960381403112	0.0433169044665545	0.889111683913898	592.931332221427	-0.196063914922651	0.0718432522605043	-2.72905121571782	0.00635168383681208	0.0259890974686401	-0.0780060866762717	-0.390730143398484
ENSG00000285878	0.154587110015261	0.135196392363552	0.252861640201247	13.9807544010642	-0.237443687543267	0.177064698009777	-1.3409995906138	0.179920585516432	0.333910137842052	0.634834773486916	-0.485771325875801
ENSG00000254987	0.482514170359561	0.22431220159181	0.031469646664871	5.18998994308316	0.6409089829571	0.336333227848934	1.90557735569608	0.0567050623558356	0.142096651675716	2.0901332241235	1.53163165025544
PDGFD	-0.0556753705014453	0.153499275321967	0.716823240316603	25.6484228937382	-0.379822355566224	0.260847303715993	-1.45610995458005	0.145362226134285	0.286018480918899	-0.298283285759847	-0.812787065969684
CARD18	-0.0989410451895494	0.128341044407488	0.440752655519256	17.3817142774639	-0.296947496663002	0.208125530185095	-1.42677112413318	0.153645876975473	0.297547068045258	-0.490290829367979	-0.622439848259772
GRIA4	0.182093700607734	0.0687088246466818	0.00804386814184221	729.798680305061	0.0449682502354751	0.142909993979292	0.314661340213835	0.753018800243996	0.851276391599532	0.756905512722316	0.162873236729405
ENSG00000285813	0.0820420635231749	0.178407960654605	0.64561921268144	2.98596587659659	-0.185006082622987	0.285400118285003	-0.648234078299289	0.516833563734978	0.679866605586516	0.312889113831848	-0.365332481912245
MSANTD4	0.133052524709244	0.0645179612593442	0.0391834110003921	71.2615041755842	0.258443777575447	0.0973172010002633	2.65568445165976	0.00791476359670265	0.0310000304948593	0.539267031690785	0.653184450722196
KBTBD3	0.351896129414908	0.113972895008606	0.0020181907624115	18.0571071419567	0.434380186695541	0.194200510113754	2.23676130634828	0.0253019447380923	0.0766586061102671	1.5104670251451	1.0572757084701
AASDHPPT	0.329606406266946	0.0987517697134492	0.000844668236014573	27.5564469688182	0.870347826043212	0.139950001946773	6.21899116781884	5.00361467659256e-10	2.17220414928264e-08	1.41154807796127	2.05860745442571
ENSG00000254433	0.378169531659754	0.247525264593743	0.126561768408529	1.61273671608066	0.310965450991481	0.365360697531202	0.851119053288221	0.394703222377286	0.570355356979533	1.62706503184736	0.773816383452065
GUCY1A2	-0.000710001038504463	0.163155459640218	0.996527869309115	23.3817149033972	-0.470532892593269	0.272325022750558	-1.72783568634552	0.0840176873924619	0.191035466167302	-0.0543539896105736	-1.02113129205438
ENSG00000261098	0.0391746739113948	0.111804731094747	0.726049961878219	7.6589324337373	0.132192516499661	0.192866879437288	0.685408074654126	0.493086450127591	0.660294902246925	0.122649108571657	0.36321018595504
CWF19L2	-0.024034924659176	0.0504101701390122	0.633513650221128	179.007268183931	0.122117385047573	0.0877689340563331	1.3913508960835	0.164119047111609	0.312238811184713	-0.157867024401727	0.340069594642466
ALKBH8	0.30637913540439	0.0910875754819353	0.000769422418709481	16.1841672240901	0.359869230357624	0.137113808501701	2.62460239628716	0.0086750203716046	0.0333232875229475	1.30846841365024	0.886138726573218
ELMOD1	-0.0688590601725054	0.0865342148357717	0.426180995162543	173.727121234	0.37380025442117	0.167052126743942	2.23762643258133	0.0252454263522747	0.0764994757066002	-0.356790818294134	0.918135543285056
SLC35F2	0.0800804783288762	0.105604783019197	0.44826930257464	17.4625697034459	0.168478377447924	0.171609472707689	0.981754531318337	0.326220793288833	0.501978357084996	0.304183849035898	0.446551657242204
RAB39A	0.32200943405484	0.178153172472197	0.0706864753258195	20.4348279598017	0.308181877666294	0.253857892544007	1.21399368196862	0.224750136797046	0.389997404965054	1.37783368465015	0.767423064117917
CUL5	-0.0543620174924039	0.0375480813991765	0.147673698770003	161.149873581622	-0.0928885664534665	0.0597551765825336	-1.55448568251102	0.120068609236719	0.24910202902438	-0.292454792688278	-0.153756702028359
ENSG00000255467	0.102208256325806	0.192171317583096	0.594822893280518	1.85030333877301	0.0199778271961172	0.323846217737341	0.0616892404539997	0.950810308524251	0.972656337520533	0.402384104303492	0.105475160184981
ACAT1	0.0888330674995673	0.0509621748233436	0.0813130624483681	62.3889388961058	0.15064784200168	0.0762657258481017	1.97530201576689	0.0482338846299527	0.125347864970876	0.343026722953627	0.405598431410063
ENSG00000285696	0.616108208079852	0.154362902443752	6.57128899293363e-05	5.32779026548815	0.918337012004112	0.269589388278446	3.40642863529778	0.000658187551611149	0.00416286774879268	2.68300651705791	2.16882915674544
ATM	0.0610233112741512	0.0414714015253291	0.141168042590315	161.689716489046	0.153407568049653	0.0596166832231991	2.57323218528126	0.0100753590257981	0.0373968104980428	0.219610573322862	0.411936978248335
C11orf65	-0.17163333646273	0.0715417966052459	0.0164370492243278	72.1152200309319	-0.520615378198142	0.0881552277983825	-5.9056665293728	3.51223791432582e-09	1.19434804386799e-07	-0.812889942573252	-1.13616089110343
POGLUT3	0.0469049931135126	0.0596930440790347	0.432002344567898	28.5141988773133	-0.0650329798765543	0.0939041328061296	-0.692546514548179	0.488594185589813	0.656384512182793	0.156955278809504	-0.0897779095119876
EXPH5	-0.0708909183123403	0.070375002511839	0.313775760171484	118.998156378672	-0.192785690710243	0.0955793688287929	-2.0170220108439	0.0436932163752383	0.116537563040392	-0.365807945455615	-0.383200708463459
DDX10	-0.0274421082704113	0.0600935361723132	0.647917909612281	107.961592525348	-0.211597959169853	0.108873008522229	-1.94353000841941	0.0519521532568425	0.132874898363999	-0.172987670515101	-0.426408781544831
ENSG00000255028	-0.424103821914645	0.191742551373795	0.0269777304571264	3.98650606483191	-0.631023266896168	0.29753284699255	-2.1208524479718	0.0339342213985028	0.0961193473404848	-1.93332174202242	-1.38974605197153
RDX	-0.0198315391099514	0.0478553263477046	0.678576723013963	308.875419821011	-0.268570657308645	0.0647349061587761	-4.1487764985697	3.34256952174819e-05	0.000355124825160206	-0.139212935682143	-0.557263840843449
ENSG00000287245	0.0766745911576127	0.137369710963143	0.57673357513122	8.62081326540785	0.324015388617009	0.230930130966203	1.40308840280539	0.160590478994059	0.307618878236976	0.289068956357695	0.803789518262561
ZC3H12C	0.0225897963767299	0.0339662257044522	0.506008006779891	317.255858455834	0.131085128516389	0.0547239029496014	2.39539070590622	0.0166026631709594	0.0556181953469847	0.0490475382869285	0.360666734004341
LINC02732	-0.194841092735518	0.172907111298842	0.259804159260054	6.1345778092938	-0.376562369734656	0.280106934661906	-1.34435218531513	0.178834527831472	0.332600256006754	-0.915883003624936	-0.805299521000981
FDX1	0.204818028583965	0.071235607574473	0.0040374633945989	61.7555225733931	0.486126980003473	0.0853983125672766	5.69246587419984	1.25217631172702e-08	3.72829167776264e-07	0.857753180678855	1.17612789430703
ARHGAP20	-0.438277094208948	0.218054230044286	0.0444369691299443	3.12464803895624	-0.995786029383698	0.365789459338058	-2.72229284896754	0.00648306640093049	0.0264250172973844	-1.99622091596889	-2.22753422902005
COLCA1	-0.139175497473762	0.110905406090746	0.209514070886917	8.33211336126985	-0.378219454180544	0.174146399810634	-2.17184767868768	0.0298671540333585	0.0869271304300165	-0.668846194728645	-0.809105517390713
POU2AF3	-0.0718429541646163	0.0875527102200485	0.411892369274858	19.3475423876305	-0.143870419973154	0.150644020397147	-0.955035716611017	0.33955963523727	0.515696431589524	-0.370032959089175	-0.270851971927994
HOATZ	-0.224404261958733	0.214757237173635	0.296059666225825	3.14545853767545	-0.564992469743663	0.338223309675718	-1.67047170783518	0.0948260725200129	0.209321475659593	-1.04708057640615	-1.23808632443192
PPP2R1B	0.0495756442968739	0.0477527125491666	0.299188862867993	143.449020709753	0.0457818582202855	0.0862087005548023	0.531058442194965	0.595378281237503	0.742526037019868	0.168807287988789	0.164741933922556
ENSG00000254990	0.116932369563226	0.201012026671936	0.560756459322884	2.19206013665754	0.000869606494092461	0.333534914891996	0.00260724276609558	0.997919723607522	0.998858843962253	0.46772784006875	0.061587343129814
ALG9	-0.0635970829831109	0.047988277932326	0.18508397914583	53.0022192321524	-0.178162582012208	0.0757433855594849	-2.35218667209281	0.0186634060842605	0.0609123620349036	-0.333438834950733	-0.349614309744023
CFAP68	0.291315588509952	0.0822908009454796	0.000400013680495081	17.5478584589845	0.49115600798843	0.137584938496847	3.56983848199116	0.000357201401974597	0.00254318365221408	1.24161831462654	1.18767858045468
CRYAB	0.0453755942573144	0.101581509150783	0.655097837214468	477.351919263145	-0.090914772495016	0.195697168794713	-0.464568665223694	0.642240376159106	0.776086105886736	0.150168001835491	-0.149223286306199
HSPB2	0.0552959589063928	0.150138219178095	0.712649290410629	8.13304997336134	0.41966644766626	0.241513189032345	1.73765436723232	0.082271733916492	0.188107475093981	0.194193314319297	1.02348114974145
C11orf52	0.453359026722664	0.166159852650951	0.00636325308094462	6.36466692771674	0.970392940233998	0.274028874566833	3.54120689568911	0.000398301119708706	0.00277597203560539	1.9607464168307	2.28839136457299
DIXDC1	0.169725256428945	0.0551027621275982	0.0020689026915634	207.839094300043	0.0810824095099177	0.106554534431379	0.760947527410337	0.4466884092485	0.619160845283995	0.7020159356582	0.245820343111212
DLAT	-0.00693902085936323	0.0588474111392575	0.906134625827909	35.589999644911	0.098977501881033	0.0889608743206592	1.1125958758484	0.265882032502384	0.436861612792494	-0.0819975847587224	0.286921843476738
NKAPD1	0.106554254182818	0.0814459679571755	0.190777843207187	13.5542338674326	0.152985306544407	0.136945729083173	1.11712360486607	0.263941479029473	0.434717792155821	0.421671088247844	0.41096712679117
TIMM8B	0.250729249390446	0.175541067083003	0.153199065028992	7.68207516985749	1.04176895302547	0.277245346625941	3.75757056233308	0.000171570994797458	0.00138713120582658	1.06150132039126	2.45232799898643
SDHD	-0.139687690405726	0.0910781920686916	0.125100589759709	19.2853789101078	-0.144710675397242	0.136885062258964	-1.05716922656961	0.29043436166564	0.464991290691477	-0.671119241605386	-0.272781873037419
IL18	-0.141203828046867	0.168760293191321	0.402754253709755	4.23681704747682	-0.26701284091737	0.276252204397528	-0.966554607228175	0.333766735984284	0.509694223020189	-0.677847666999096	-0.553685843611161
BCO2	0.22333920046178	0.103864800974382	0.0315324674168995	82.2589849793512	0.894895984414871	0.137896581237454	6.48961690264016	8.60549115420938e-11	4.62786876818367e-09	0.939947778189225	2.11498973619109
PTS	-0.386234281429289	0.0753656781756673	2.97848418771197e-07	44.4003121656414	-0.765613575379023	0.134124718141479	-5.7082213180976	1.14162912013891e-08	3.43655495362569e-07	-1.76526155346465	-1.69887346515177
PLET1	-0.736510705716629	0.20251492622957	0.000276022709216518	2.75527006520682	-1.34503112733196	0.328630488716182	-4.09283731581456	4.26126698073097e-05	0.000433025245998378	-3.31974362952352	-3.0296813888832
LINC02762	-0.294454800093582	0.0816619846023671	0.000311221866633526	34.598804079127	-0.406455180853154	0.142011684547645	-2.86212491702954	0.00420811016473262	0.0187576878006533	-1.35795592626862	-0.873957416787914
ENSG00000247416	0.0222971355951205	0.19036821106033	0.906759921348852	1.95290284424253	-0.519997425618366	0.30989962598874	-1.67795435041041	0.093356011022191	0.206767796277169	0.0477487470813745	-1.13474157581537
NCAM1	0.0157436092122057	0.0277564140065512	0.57057411829106	1698.4907105468	-0.163543282198607	0.0457352908337818	-3.57586623408564	0.000349070117476979	0.00249363708921521	0.0186650332175403	-0.316036659281468
NCAM1-AS1	0.555016154254814	0.207918278441374	0.00759878739408361	1.74427755860534	0.482142867927675	0.336617748932602	1.43231564424789	0.152053507865212	0.295269744201185	2.41188777746857	1.16697717406799
TTC12-DT	0.0418277829903701	0.162033310902847	0.796296460866598	2.74446401166862	-0.0374894546235398	0.259068358556017	-0.144708735688514	0.88494084168118	0.934942753190155	0.134423268130032	-0.0265158603547585
TTC12	-0.0299093465008496	0.0470789769292584	0.525231770016869	122.738535199576	-0.17123601120169	0.0691189879836962	-2.47740912008263	0.0132340106929569	0.0465060819964499	-0.183936958964606	-0.333705341698692
ENSG00000270179	0.477620372659262	0.176949419218542	0.00695081614490316	2.77591679659756	0.512261593277758	0.275785569489599	1.85746336991384	0.0632452579610752	0.15418699397234	2.06841517437336	1.23615395032112
ANKK1	-0.133920389180887	0.113568780210207	0.238318253197197	7.06929564578846	-0.217785362415371	0.192073335184916	-1.133865677949	0.256850896026817	0.427192286024968	-0.645524694671533	-0.440620027370407
DRD2	0.335408107355099	0.296399654218812	0.25779943496839	2.45198068350953	0.585089121979496	0.457605070213847	1.27858968368963	0.201041584703631	0.360489008068842	1.43729528709912	1.40342443071195
TMPRSS5	-0.0780256630656745	0.0992927273488866	0.431976181264938	55.1987249365841	0.0690674914216466	0.211917788749851	0.325916440658854	0.744487576431866	0.845687353197347	-0.397471032284477	0.218224444193476
ZW10	-0.0843745916012857	0.0791678012271942	0.286528059004735	17.4620918997929	-0.097693650809605	0.131169898593059	-0.74478711851939	0.456400423346877	0.627457408673613	-0.425646767008462	-0.164793033796001
USP28	0.204578824257469	0.0611986540072272	0.000829182978911627	52.0312035092302	0.282838148424327	0.106725763781618	2.65013937031241	0.00804585727239431	0.0313914688159749	0.856691622400104	0.709213512856596
ZBTB16	0.085056354763094	0.0427670587192512	0.0467201113008407	1348.2173012635	0.286370562765889	0.095132550522345	3.0102269012395	0.00261052591711767	0.0127789615656399	0.326266153734001	0.71732677242184
ENSG00000256947	-0.0493677748437375	0.10577152040956	0.640686074163461	57.0545667751533	0.222766522104281	0.170541752862246	1.30622864117164	0.191474815608563	0.348790232619023	-0.270290981073962	0.57124082627039
NNMT	-0.177356724785236	0.0973615987404607	0.068511277270611	65.8664949786714	-0.187184174636771	0.162009675619022	-1.155388861323	0.247931221201487	0.416664609366439	-0.838289609649797	-0.370335130003919
C11orf71	0.0240022347699532	0.172367011343355	0.889252010242959	5.75242924092372	0.275974084299727	0.312270791860243	0.883765281586886	0.376822931696987	0.553794045239796	0.0553157596502991	0.693448110349839
RBM7	-0.113204598069319	0.105085954346943	0.281365389672446	12.0100447318033	-0.0188006860685205	0.175016606101232	-0.10742229830263	0.914453965372023	0.952162417403671	-0.553590657033032	0.016408557785447
REXO2	0.130618665858608	0.0699540610525276	0.0618727794855946	58.8369412435111	0.238857248472994	0.111392102481403	2.14429248709863	0.0320094584152516	0.0918496824580324	0.528465876669663	0.608198053537499
NXPE1	0.440431412843963	0.13778220841627	0.00139068792349875	5.93683656661195	0.674193319448239	0.241113412799114	2.79616679811152	0.00517127038169575	0.0221089708480494	1.90337531598788	1.60807921141277
NXPE2	0.312420817420373	0.186012723525779	0.0930416080952861	2.80173860263503	0.101988519213242	0.30542940263408	0.333918471285587	0.738441080958089	0.841043586574049	1.33528062752447	0.293837556869766
CADM1	0.0757465378625107	0.0324555627160891	0.0196033794162217	1092.93779993128	0.125122282714946	0.0609781057714605	2.05192144183506	0.0401772976717723	0.109556240411064	0.284950374252722	0.346971252371445
ENSG00000256972	0.149210526428277	0.178287458894813	0.402643256024879	2.03363110849073	0.1223924179916	0.292923261476549	0.417830995649345	0.676070687055665	0.799022983127397	0.610974181574673	0.340701291110696
ENSG00000255580	0.141264773607183	0.135093371005578	0.29570764619512	32.3889184379723	-0.00951603928988378	0.22531835902864	-0.0422337501964241	0.966312357787538	0.98091463890999	0.575711944424927	0.0377335615938588
CADM1-AS1	-0.17329344172162	0.206649753714613	0.401702073367144	1.40742718117585	-0.141064645826439	0.368391034835049	-0.382920952160527	0.70177837567047	0.816022001205184	-0.820257277884401	-0.264407661682189
LINC02698	0.00854769526110536	0.0953502124316344	0.928569111253537	64.7469192000674	-0.0164500057228481	0.142046367154831	-0.115807296253606	0.907805267852439	0.948841614513017	-0.0132695147058773	0.0218076072613155
LINC02703	-0.270347571056525	0.180213737077848	0.133575647367793	3.7813066510593	-0.337057932572041	0.277276772917521	-1.21560103655816	0.224136939106332	0.38941408876894	-1.25097111986096	-0.714565614474747
BUD13	-0.34812085087726	0.0994428172081039	0.000464013724840822	11.0606857806519	-0.635712377187911	0.16253708303938	-3.9111836222254	9.18449100118403e-05	0.000820135635343602	-1.59611901191112	-1.40051601416973
ZPR1	-0.0188004384550891	0.174861988870963	0.914379737712551	3.61635292144228	0.281424830857645	0.307200081633132	0.916096211177871	0.359616434846156	0.536511286793259	-0.134637042543297	0.705967400946196
APOA1-AS	0.276255482373258	0.14815795511555	0.062237342081199	7.09009012904437	0.332024102739929	0.208976372516457	1.58881168594207	0.112102914167522	0.236444892777042	1.17478348524667	0.822183956224889
SIK3	-0.00763709006913596	0.0300308148266101	0.7992572696695	787.778452442775	-0.145320585809909	0.0684322936309804	-2.12356737001315	0.033706336472185	0.095601157297775	-0.0850955268387469	-0.274182717052598
PAFAH1B2	0.21063483405942	0.0848559626588397	0.0130550803770283	24.481182424012	0.430038404382839	0.145884302163823	2.94780451360641	0.00320039375662075	0.0150544320566349	0.88356742116025	1.04730349018747
SIDT2	-0.0180628427734237	0.0790159760535831	0.819181884037558	33.217928767711	-0.0817914544063662	0.126721117465378	-0.645444548172589	0.518639142306191	0.681305501540554	-0.131363687024552	-0.128268822703613
TAGLN	-0.315739524489041	0.12138056062113	0.00928884381456561	13.6679097937584	-0.487175859455851	0.199477095517883	-2.44226465294697	0.0145954425669803	0.0503114418337843	-1.4524148172257	-1.05935690689893
PCSK7	-0.0568317096762514	0.0501121886849035	0.256756985256743	72.8748014737678	0.0011793903195189	0.0796521306055378	0.0148067642453861	0.988186343086286	0.993604618633839	-0.303414971469892	0.0622988555238238
RNF214	-0.115828202985803	0.0472219569353262	0.0141730877939591	61.1642463151976	-0.280888491377123	0.0765296106259431	-3.67032432387554	0.000242242911253938	0.00184966501302525	-0.565233880882974	-0.585555478068258
BACE1	-0.142560187097183	0.115162809580571	0.21575267505145	16.6572415544375	-0.19459677104037	0.201964262041031	-0.963520818355655	0.335286221830833	0.511234048817401	-0.683867015394313	-0.387360403049383
BACE1-AS	0.105243889676015	0.0825133418245288	0.202140374213831	9.77703686062772	0.211000243707214	0.150057670168822	1.4061276805766	0.159686214104094	0.306393322211153	0.415855857767879	0.544216003720799
CEP164	-0.033973661611169	0.0336261372402345	0.312334842990852	136.214354323991	-0.193934358319739	0.0528523298134526	-3.6693625239275	0.000243156057001496	0.00185493961559758	-0.20197387082158	-0.3858389715801
ENSG00000250699	0.00715728769903816	0.137467445474838	0.958476639371635	13.3781657974171	-0.539578526233576	0.189126674176897	-2.85300065991161	0.00433085316270045	0.0191988970642558	-0.0194399660516897	-1.17971550483473
DSCAML1	-0.308898714351522	0.25466181542771	0.225138930281594	6.72188291787138	-0.159501819534098	0.42095389018684	-0.37890567886973	0.704757906977472	0.818526457721652	-1.42205617471606	-0.30675421604297
FXYD2	-0.0918643333356426	0.215669298927154	0.670144295426184	3.19764514484934	-0.223659813916277	0.364738424632967	-0.613206064431912	0.539740095383378	0.699000482047945	-0.458885285141835	-0.454112484715947
FXYD6-AS1	-0.0906157854872037	0.209500086152656	0.665353779296474	1.99830217349876	-0.180145809555563	0.314340605530068	-0.573091119589166	0.566582999720923	0.720254090430366	-0.453344389103945	-0.354169392551515
FXYD6	0.199779116217964	0.0980249565423323	0.0415455922407208	71.8722273612139	-0.100287983423298	0.17800795582554	-0.56339045610741	0.573169034596389	0.725330645412136	0.83539113055882	-0.170751704511896
SCN4B	0.302467840745761	0.307418568505232	0.325166745223967	3.52869838750267	0.123503365394371	0.524071759818994	0.235661172502459	0.813695601198425	0.891032872016805	1.29111058703261	0.343252918346483
UBE4A	0.0535211693970995	0.0638632210731049	0.401997372901094	63.2717417578604	0.244643749183388	0.0907944992098184	2.69447765351992	0.00704990538066119	0.028264654363597	0.186317024938455	0.621488505250799
ATP5MG	0.167554711673232	0.0835443728682807	0.0449013480450898	47.9822613760094	0.497439077322195	0.120970643381567	4.11206441014922	3.9213685503334e-05	0.000407349977732681	0.692383334991732	1.20210955243084
KMT2A	-0.00937359543789262	0.0299446690211681	0.754257471802735	323.954888674341	0.0917243734280661	0.0553025384918853	1.65859246120366	0.0971979419313436	0.212961157962414	-0.0928019160889064	0.270262836885522
TTC36-AS1	0.0804212081603925	0.097950195714621	0.411622440749707	7.7747711461371	0.0178460738855321	0.16411277444708	0.108742746843798	0.913406535793405	0.951786192165017	0.305695964551375	0.100578942962004
TMEM25	0.0250776276217616	0.104561044751504	0.810456471343561	11.0199386187119	-0.0365124546182567	0.15863123200552	-0.230171916063705	0.817958183747656	0.893773724550475	0.060088215907551	-0.0242718838923024
IFT46	-0.0585085469394001	0.0640337441392717	0.360866994264753	33.7819092561235	-0.0983300647213815	0.105922605322664	-0.928319922096385	0.35324164298833	0.529632651079671	-0.310856561280954	-0.166254751125257
ARCN1	0.0765237097258434	0.0882151549132059	0.385686347186161	17.9449278125721	0.192902131352658	0.149565050189796	1.2897540642541	0.197136061641576	0.355834025974322	0.288399363815825	0.502648206465011
PHLDB1	-0.0580354066453585	0.104331580509259	0.578033640699419	50.9642261075274	0.193170436125197	0.199206995162912	0.969697052893253	0.332197519906557	0.508352026957338	-0.308756825028236	0.503264449649336
ENSG00000287238	0.335787391258577	0.205103903858482	0.101597567977974	2.8021025034151	0.36309639137452	0.330005892152415	1.10027244970166	0.271213432159184	0.443203892072131	1.4389785006665	0.893550879411818
DDX6	0.0551560569408683	0.0513009105048575	0.282308597676619	97.8369612263211	0.159449831580652	0.0874411301976292	1.82351064333539	0.0682260865549627	0.16337566317633	0.193572447247653	0.425814866754169
ENSG00000278376	-0.217726111922337	0.146233426391286	0.136515210363956	5.19346475443969	-0.355899018875124	0.251896744879124	-1.4128766096041	0.157692007655403	0.3032275790489	-1.01744379867003	-0.757839876463082
BCL9L	-0.0273687229012924	0.0575664124983207	0.634481463894559	31.6955326404553	-0.100986601392746	0.0918102533434008	-1.09994905487324	0.271354319528272	0.443335991460424	-0.172661995610852	-0.172356292302288
UPK2	-0.551370921620776	0.107411929289988	2.84800455157557e-07	8.56822498083572	-0.843228547503933	0.180241671463104	-4.67832183678204	2.89232325535476e-06	4.36355624300763e-05	-2.49811689136107	-1.87713975956395
CENATAC-DT	-0.281912757624575	0.116375981344833	0.0154170631881844	4.31702726835196	-0.382687224452608	0.231144165975029	-1.65562138606583	0.0977985164792787	0.213860947800776	-1.30229594214349	-0.819367105185965
CENATAC	-0.385225865299993	0.0449213223874821	9.85987766288022e-18	105.280840508468	-0.625719539946518	0.0839807637794762	-7.45074838316052	9.28122254130877e-14	1.05767265210331e-11	-1.76078633135574	-1.37756443644037
ENSG00000254428	-0.125200327443186	0.160236839153166	0.434599337163342	5.08562656757862	-0.791838274003173	0.229269669455604	-3.45374194451179	0.00055286613114155	0.00363607766427515	-0.606826173350946	-1.75910642946025
RPS25	-0.0560785627309839	0.146739353384277	0.70233939676594	44.6203800961772	0.533332981609398	0.274330429607281	1.94412622169875	0.0518802318988222	0.132769287488698	-0.300072601427606	1.28455077651537
TRAPPC4	-0.0938715472688834	0.120679925549655	0.436654187964901	5.90551405884348	-0.191385250865811	0.212768689150251	-0.899499130394418	0.368386858797348	0.545204577278542	-0.467793044459028	-0.379984174143094
SLC37A4	-0.28927153126548	0.13850677446115	0.0367526690014492	4.34315932287267	-0.497491698795572	0.245219378324734	-2.02876176505416	0.0424825614343385	0.114272682599115	-1.33495324058953	-1.08305035679006
HYOU1	-0.0376363141262003	0.11759069942391	0.748921333250939	15.5483706591658	0.045156616477696	0.207564623146396	0.21755449359907	0.827776244008413	0.900063756462667	-0.218228255332419	0.163305876864082
VPS11-DT	0.15813401560716	0.200155702571714	0.429495642739454	1.90752368406037	-0.27590749215448	0.326020647444293	-0.846288400189821	0.397391877308783	0.573030255612711	0.650575487922084	-0.574115104522012
VPS11	-0.232798496616809	0.126628605966727	0.0659982905101346	7.39727793359114	-0.168936726447261	0.208110897243854	-0.811763000806773	0.416927636214244	0.592230271206536	-1.08433311872258	-0.328424337766733
HMBS	0.190658882777652	0.148410912092629	0.198908011453347	5.68868815679835	0.360616918366139	0.241247245320113	1.49480222204251	0.134966066259867	0.271034452546432	0.794916698283562	0.887856018572497
H2AX	0.0241349720752743	0.196034219136942	0.902015147981318	5.09256316632853	0.332232621393548	0.312874416110004	1.06187212596104	0.288293740740432	0.462724988805799	0.0559048308741641	0.822662882476858
DPAGT1	0.446692875095932	0.115656405541504	0.000112351794867243	8.17243293648127	0.63535680067358	0.186964256345211	3.39827950589902	0.000678111006563103	0.00425900675162538	1.93116288650567	1.51887938178859
C2CD2L	0.225000105966503	0.0839624583006159	0.00736726854472477	14.1769138707413	0.507121001973476	0.14728934461057	3.4430257213398	0.000575244600054528	0.00375487823663278	0.947318664889271	1.22434702521616
HINFP	-0.0190763702963066	0.093597082694559	0.838499065102947	16.8157476785143	0.0805189966495152	0.146249459783229	0.550559275698252	0.581935832260726	0.732104186399764	-0.135861592845988	0.244526294809726
NLRX1	-0.0314130221168767	0.0926224346303396	0.734495729830396	15.185859892197	-0.0522527404146074	0.139148626294628	-0.375517472259982	0.707275654618105	0.820359901972346	-0.190610079481	-0.0604242182304274
CBL	0.0592204633504259	0.0453705143759633	0.191803236046039	90.2593560642203	0.0660611160750963	0.0777729068946124	0.849410401550422	0.395652967295483	0.571379351201028	0.211609764278997	0.211319392526652
MCAM	-0.827319175365913	0.298794988502843	0.00562541398143768	5.91580762300033	-1.61338911685138	0.522942847865184	-3.08521117257409	0.00203407676742904	0.0104319313454136	-3.72274003075534	-3.64604680212507
USP2	-0.196918643242541	0.0869629735024199	0.0235497458241203	62.1260287441617	-0.751635709777805	0.0943736341183025	-7.96446716077065	1.65937240157488e-15	2.62551112629348e-13	-0.925102907681699	-1.66676906265956
USP2-AS1	-0.146243190204025	0.0759275096400494	0.0540931811792438	88.5882397426115	-0.679014372186908	0.103049681270593	-6.58919429749541	4.42219760166681e-11	2.53481955341051e-09	-0.70021171323489	-1.49997216261365
TRIM29	-0.657214226073325	0.125573000171056	1.66129883260335e-07	9.17849402051102	-1.31468052383869	0.193448559551921	-6.79602126210628	1.07547912819183e-11	7.42771947407121e-10	-2.9678359710196	-2.95997203423431
OAF	0.0644848201812588	0.0937930175924138	0.491753458262626	27.0935126537693	0.0601049519483437	0.163141724073618	0.368421703826185	0.712558816520488	0.823539905963462	0.234972308167462	0.197639257383678
TLCD5	-0.172295307301683	0.0861797051211426	0.0455806437270454	26.5953638010361	-0.210019070785322	0.143398177181579	-1.4645867535637	0.143033698197858	0.28318305604943	-0.815827684689697	-0.422782386096954
ARHGEF12	0.0417921624852384	0.023725301694549	0.0781535025949211	603.333887924386	0.074026208991064	0.0443731115784281	1.66826725369991	0.0952626854142712	0.210018898233098	0.134265188873399	0.22961364117359
GRIK4	0.00105558406022142	0.0391827865888875	0.978507593982801	440.974601042967	0.0637332376041257	0.0684341425903816	0.931307607455631	0.351694467908961	0.528489625658563	-0.0465185482293559	0.205972714463121
ENSG00000250493	0.117084169682435	0.145678917065151	0.421562228175963	10.453892609337	0.499512135749847	0.215256493811264	2.32054386330299	0.0203114749546891	0.0649187292166147	0.468401509628253	1.20687095907545
TBCEL	-0.0213665291161676	0.0558057525136714	0.701813755777521	58.1225374294703	-0.120783298894666	0.0973655041735908	-1.24051428603835	0.214785233474991	0.377461290148587	-0.146025025466511	-0.217825404880031
TECTA	-0.105075913389037	0.0866159394876494	0.225082245844021	15.5629247439486	-0.158313188843573	0.138675442892264	-1.14160939775448	0.253616415947413	0.423209821608404	-0.517516591634137	-0.304024165605233
SC5D	0.269353313451119	0.127478807863675	0.034607084735648	13.7653599144088	0.429839037986762	0.233435891932444	1.84135796097353	0.0655691190730263	0.158560159738928	1.1441525402802	1.04684558486732
SORL1	-0.0554321579217012	0.0395572303479811	0.16111976403266	434.602136403628	-0.0973052898441374	0.0535781034759691	-1.8161391227254	0.0693490336769255	0.165394908578593	-0.29720393936463	-0.163901045197501
ENSG00000286044	0.0949539127559567	0.116607904774465	0.415472638712583	88.7292537182265	0.663285949430829	0.200945975411119	3.3008172872027	0.000964036411564142	0.0056841629502296	0.370190253187629	1.58302713213537
ENSG00000286023	0.219539635249741	0.209246741656467	0.294090578215756	17.9035919969411	0.743321656654963	0.334525696723402	2.22201661616916	0.0262821826893619	0.0789537717853183	0.923085792598991	1.76685337798575
BLID	0.285324348578695	0.111928541564164	0.010798112077536	6.47235744626445	0.540834333088042	0.193640027457394	2.79298831026576	0.00522235791512103	0.0222776386553013	1.21502995628796	1.30177990247614
ENSG00000255219	-0.0548648283583401	0.122731584716464	0.654852646038023	5.20984531049616	-0.0322609848445029	0.224676780441306	-0.143588424140387	0.885825482124021	0.935676074773207	-0.294686203153129	-0.0145070957126103
UBASH3B	-0.124093594088362	0.14244177435174	0.383651397637886	106.570290044332	0.800023704424609	0.191563659414594	4.17628117394202	2.9631351983011e-05	0.000319781416975618	-0.601914631940326	1.89708680672691
ENSG00000286341	-0.316246883834145	0.105090395449326	0.00261863893463219	5.31737453744219	-0.519112774467382	0.19294343622101	-2.69049201483464	0.00713467424786761	0.0285163545877715	-1.45466641326072	-1.13270970647089
ENSG00000285909	0.0876334931273788	0.216818219367712	0.686080681171568	5.74551436048866	0.823059687138388	0.348983999350503	2.35844534038865	0.0183516621790984	0.0601529226454409	0.337703164954369	1.94999591902962
JHY	0.0846535554667286	0.051719668210657	0.101677105157071	144.463394116468	0.10100330398971	0.0833807021518529	1.21135108464022	0.225760877973391	0.391219407023947	0.324478581853527	0.291574711670068
HSPA8	0.209553532507992	0.130531043289639	0.108407496711576	111.987087430505	0.741723001189857	0.250522048437988	2.96070946974336	0.00306931323597825	0.0145708078228604	0.878768742848029	1.76318158144954
ENSG00000288061	-0.122800050556726	0.0908501980921662	0.176478921831972	30.1420195765454	-0.402885794325454	0.153076156667976	-2.63193042662626	0.00849012469649947	0.0327246702867893	-0.596174050801815	-0.865759239397683
CLMP	-0.537823653540349	0.119474274421575	6.74484428589415e-06	11.7275581233808	-0.963392910732279	0.196053364779489	-4.91393203996195	8.92677039457096e-07	1.60021553561855e-05	-2.43799584423826	-2.15313361959705
GRAMD1B	0.0202886836694565	0.0460770978963876	0.659705107051889	312.306088567531	-0.0899131051428523	0.0804212911554336	-1.11802613276966	0.263555832404841	0.434564251776821	0.0388354937117745	-0.146922653809462
SCN3B	-0.638408418077843	0.291172320304764	0.0283401767591766	2.74197758095762	-1.11670044281323	0.51858320435687	-2.15336793292047	0.0312897737073876	0.0901629617140179	-2.88437819473832	-2.50525080654344
ZNF202	0.412914900918143	0.11863417600305	0.000500342597212227	12.8831164258958	0.651686242545402	0.175154100234799	3.72064508722203	0.000198714539988148	0.00156878280805934	1.78126054714104	1.55638489151967
VWA5A	0.0273533162336003	0.0748798516412942	0.714890404656331	32.3172456498067	0.12230220941758	0.10903003873731	1.1217294869742	0.261977475158249	0.432940878639666	0.0701874315912554	0.34049409979471
TBRG1	0.000752092356844869	0.0662430588763964	0.990941390717551	38.5022216420885	0.0827789206062158	0.108507381956961	0.762887456256659	0.44553051767218	0.618227278454294	-0.0478654056836972	0.24971689474663
SIAE	-0.0893158639213573	0.0563691547481281	0.113084264761719	42.7592741693673	-0.185145799319095	0.0930366347445273	-1.99003112943083	0.0465875064568724	0.121938858328975	-0.447575503063436	-0.36565338362748
SPA17	-0.136043031767078	0.076155581091143	0.0740372739971181	21.9715489688345	-0.315511182670911	0.114822100207661	-2.74782626428445	0.00599917884047283	0.0247586483252749	-0.654944711621936	-0.665076976440855
MSANTD2	0.0780720276740632	0.0724219046615388	0.281026272679517	40.3637459135685	0.163434499972193	0.117573828291573	1.39005850491565	0.164511112381354	0.312767154572097	0.295270601306172	0.434966864740823
ENSG00000279342	-0.163155574933613	0.104626747497264	0.118900323602177	6.24723032377409	-0.336219854936008	0.18220357468832	-1.84529779677018	0.064994230814376	0.157488235532367	-0.775266718661091	-0.71264071531528
MSANTD2-AS1	0.231949614729928	0.0862673170985816	0.00717241789700946	18.9623461570017	0.30239901581938	0.15791030507365	1.91500494966646	0.0554918723827733	0.139751630724572	0.978159698030846	0.754140970156872
ROBO3	-0.0150801561940451	0.0682632618949851	0.825161153412874	80.4226368095156	-0.262283631953581	0.10554375721452	-2.48507006833653	0.0129525937525561	0.0457016969024486	-0.118126904573153	-0.542823782666029
ROBO4	-0.252343687740869	0.10110037881376	0.0125612610759814	10.9569140946937	-0.382752279360182	0.167712815646153	-2.28218862038383	0.022478206652225	0.0699989470215333	-1.17107218298393	-0.819516523487474
HEPACAM	-0.129062557194725	0.0504273251517304	0.0104859829984299	279.786527280513	-0.223967718619071	0.0760049198833656	-2.94675290708502	0.00321129696832438	0.0150983007020064	-0.623966256171548	-0.454819681135611
HEPN1	-0.0479580081148035	0.112652988947677	0.670315912758229	95.0675196986234	-0.0004802154954336	0.170738910333735	-0.00281257209908946	0.99775589510468	0.998851527493156	-0.264034616215806	0.0584870680462693
CCDC15-DT	0.0537740192255479	0.100426686592103	0.592334938027393	9.88381794345229	0.0449176043481267	0.16875491606029	0.266170641998241	0.790107791988732	0.876470489011379	0.187439140213719	0.162756913107588
CCDC15	-0.281726687430737	0.118092262030101	0.0170490141961199	19.0171806395047	-0.834426791375906	0.195516386661722	-4.26781000622528	1.97401339604942e-05	0.000224687791125839	-1.30147018636561	-1.85692386041065
SLC37A2	-0.0830162836086467	0.191056563136456	0.663917008531539	2.77878939154108	-0.440198483991371	0.338091839714392	-1.30200860323407	0.192913444634665	0.350526157700669	-0.419618769455899	-0.951459133879247
TMEM218	-0.0966492007147017	0.0724371020799928	0.18212195040637	18.4568380686245	-0.217404141296694	0.126552967087958	-1.71789051097942	0.0858165879484616	0.194134299453302	-0.480119916025713	-0.439744437592846
PKNOX2	-0.0545955792082197	0.094183497961033	0.562135523956997	196.939582126399	0.565717176418499	0.103967530068615	5.44128706380872	5.28969947716555e-08	1.33956741389331e-06	-0.293491309780822	1.3589308896313
FEZ1	-0.141636241754964	0.0633428626136258	0.0253501156249134	111.93334258212	-0.482069546483633	0.113937997253435	-4.23098139430477	2.32673919406448e-05	0.000258684215275055	-0.679766663860061	-1.04762871236706
ENSG00000255537	0.0695053744785668	0.156360666012255	0.656666990267258	3.11365491759002	-0.116711278233483	0.248631180151244	-0.469415292814386	0.638772819376318	0.773125908898698	0.257252887521109	-0.20847277594562
EI24	-0.247956331856777	0.101993853559051	0.0150534363156431	11.1166591646871	-0.187932529878832	0.178210841600796	-1.05455160971527	0.291630445053158	0.46632129546001	-1.15160165739264	-0.372053954507154
STT3A	-0.112472715566672	0.0765129938334372	0.141566657893191	18.251430404095	-0.269008989504463	0.131706660759302	-2.04248583901224	0.0411033627027849	0.111383422355954	-0.550342655873774	-0.558270603509603
ENSG00000288907	0.091098553097749	0.216528808839761	0.67395769107144	2.31721707294795	0.0652874860519032	0.341619428130161	0.191111747974205	0.848438043724367	0.913009181445844	0.353080658964616	0.209542516832376
CHEK1	0.116198462126984	0.181474309219965	0.521975926213449	3.13788552769315	0.0118477448169199	0.289225025868622	0.0409637609378299	0.967324786180676	0.981348023445788	0.464470852512576	0.0868019632575537
HYLS1	0.607882848318705	0.155884335003836	9.63611933775018e-05	5.464833783962	1.01479005074954	0.254633927403472	3.98529002437912	6.7397754240488e-05	0.000635630544302534	2.64650341998578	2.39036277753021
PUS3	-0.0819256827596011	0.193525946383725	0.67205321289561	4.16449740198304	0.269629231404045	0.316867046252994	0.850922286152679	0.394812524031888	0.570466850761547	-0.414778822047433	0.678875233708417
ENSG00000255027	0.310660503875475	0.178026110330157	0.0809800375676594	4.54808088342152	0.148472603520176	0.28645365296443	0.518312829959309	0.604240022779819	0.749012886973897	1.32746858062649	0.400602337319653
DDX25	-0.0375272768966758	0.101570476508497	0.711777188626309	23.652071464414	-0.0423288325048507	0.170887285855922	-0.24770030311406	0.804366297325904	0.884951055290524	-0.217744362020832	-0.0376309575910643
CDON	0.359519122474194	0.179181734662627	0.0448082993464835	12.0009376473035	0.299546832781794	0.290153184545281	1.03237478937629	0.301896577414127	0.477039449867403	1.54429689565578	0.747590067835121
RPUSD4	-0.173586424879148	0.123051156313439	0.158337505186919	7.7632845157067	-0.130763521352766	0.211393954631331	-0.618577393004528	0.536194798601811	0.696029089345651	-0.821557499753148	-0.240748008938323
FAM118B	0.250986572506843	0.073874762888681	0.000680144612603817	35.5855445519393	0.44620309584958	0.111127891186286	4.01522148118153	5.93899964375494e-05	0.000573963393133207	1.06264328754765	1.08443060070752
SRPRA	-0.0586848231522841	0.107009565916938	0.583412290524142	13.2396108808773	-0.398563835972519	0.163259363168281	-2.44129235982439	0.0146348015813771	0.0503926755891122	-0.311638852621062	-0.855832552843684
FOXRED1	0.0117378789791456	0.0750568126815311	0.875728306883114	39.5972095766981	-0.188531278929478	0.112764122581046	-1.67190835714592	0.094542394587881	0.208767490701843	0.000888113570470538	-0.37342916307348
TIRAP	0.00426184129909653	0.0802786024050544	0.957661684851924	11.9558048582014	0.0821025668399181	0.142715778745043	0.575287242671266	0.565097047972215	0.718999334314353	-0.0322895877185085	0.248163443442987
TIRAP-AS1	0.480097020145109	0.212768184323507	0.0240435658050618	3.31119137376158	0.990581483240166	0.348557975145689	2.84194181133319	0.00448396747963885	0.0197074282363833	2.07940621989776	2.33476046904807
DCPS	-0.0629591375592286	0.0898830905558525	0.483642661269521	11.3327771592132	-0.239457615233401	0.147395657065091	-1.62459071048243	0.104249797828651	0.223973698517627	-0.330607714560754	-0.490396920869979
GSEC	-0.00461474274439472	0.114835013011989	0.96794495763298	7.16163929377261	0.069794897054976	0.189341662121525	0.368618804086443	0.712411877512098	0.823469504013109	-0.071682735060101	0.219895151574257
ST3GAL4	0.0868491654043674	0.100764823573144	0.388742745811407	22.695041376828	-0.0176749072365651	0.19292999878671	-0.0916130583513103	0.927005476020037	0.959844231390136	0.334222418599093	0.0189942498910548
KIRREL3	0.397859052883681	0.284241836376727	0.161597108855346	194.428352594403	0.278226573979311	0.514864603100369	0.540387846249109	0.588929587708519	0.737172733355972	1.71444461467555	0.69862163521737
KIRREL3-AS1	-0.0180983795949985	0.348149042057061	0.958540985060844	1.91378479166557	0.00536022220058637	0.614819103542367	0.00871837288350783	0.99304383300411	0.996217993233269	-0.131521394904237	0.0719014023855133
ENSG00000254607	0.186516473064552	0.441127907017935	0.672428626613029	2.47697501140486	-0.437342696019756	0.652126107622561	-0.670641293007215	0.502449070235437	0.668158908313808	0.776533212544242	-0.944899951734504
ETS1	-0.248818599981029	0.228423284567348	0.276027178496402	3.71203775882717	0.329227643012228	0.378327578537304	0.870218460639567	0.384181029246696	0.560508912645924	-1.15542829330351	0.815761039363849
ARHGAP32	0.0504764485704951	0.0245329393171135	0.039638445061923	655.331237874395	-0.0447388489848394	0.0455950873270052	-0.981220820216333	0.326483859118338	0.502161391702036	0.172804942413377	-0.0431662904733391
BARX2	-0.177198219533344	0.100054490210934	0.0765578474787818	87.1398376902023	-0.331595168847485	0.177751904271644	-1.86549432596083	0.062112146786262	0.152160850956236	-0.837586183567011	-0.702018722814996
ENSG00000289223	0.00594924309779733	0.223073101269157	0.978723357743219	2.15194912002378	-0.191893673346225	0.350677989083378	-0.547207635836534	0.584236090819159	0.73388884972986	-0.0248011138466897	-0.381151920379392
NFRKB	0.06277825169357	0.0597135171475646	0.293109823391375	34.0272029248048	0.00467355460784729	0.0976051151299806	0.0478822713504668	0.961810068595677	0.978939594006605	0.227398774975565	0.0703242622552106
PRDM10	0.000922906054666631	0.0645699750341099	0.988596132802752	42.7685945836983	0.0486526857054114	0.114010794839206	0.426737536336172	0.669570507202074	0.795027316853116	-0.0471073562884246	0.17133565886581
APLP2	0.0200213378192403	0.0616777008348204	0.745474547683438	115.550180877386	0.280337516203857	0.0987361988289039	2.8392577345381	0.00452186172807126	0.0198239163691148	0.0376490469415834	0.70347005347722
ZBTB44	0.280908294592069	0.0674650575672707	3.13049447453059e-05	78.6803241427262	0.641999310567392	0.105410885245332	6.09044605851864	1.12596518558652e-09	4.45384369381281e-08	1.19543207217948	1.53413591789171
ZBTB44-DT	0.00605131651729707	0.109019711012629	0.955734849906371	15.058010454718	0.0920463472238376	0.175434904494878	0.524675220640173	0.59980898592306	0.745671625681622	-0.0243481250354181	0.271002347238984
ADAMTS15	-0.449028242643053	0.243012485311463	0.0646373719058291	5.03724357458097	-1.22295852927444	0.384808163021874	-3.17809923695647	0.00148244001963165	0.00808123979950111	-2.04393314088344	-2.7493046895273
SNX19	0.148883243976302	0.0746475360567477	0.0460992925807074	131.51294578408	0.20599856931793	0.175137382147194	1.17621130790227	0.239510446908315	0.407380509638494	0.609521743813728	0.532728143391492
NTM	-0.0740509351661107	0.0322859936131586	0.0218138767831284	4270.08987779824	-0.387739989126493	0.0771869393082859	-5.02338857585547	5.07676832773538e-07	9.71947296344939e-06	-0.379831697037596	-0.830972309829994
ENSG00000237654	0.0207110162369668	0.119046413637109	0.861885661436983	41.5661618731563	-0.471045819888926	0.160937307543468	-2.9268901479646	0.00342369786259928	0.0159171188876793	0.0407097517571636	-1.02230938496347
ENSG00000285980	-0.0592627930608061	0.107524200153386	0.581525560210889	54.1185931845956	-0.425489701876905	0.148938986210451	-2.85680541208792	0.00427928092880032	0.0190173707943087	-0.314203809326689	-0.917675960207007
NTM-AS1	-0.13236017021382	0.160018449988632	0.408148826942374	19.9882025185517	-0.659988740575387	0.242402125745935	-2.72270195050654	0.00647504449506199	0.0264035626960515	-0.638600641978101	-1.4562740364225
ENSG00000238117	-0.187818180434415	0.129253834384971	0.146197207390101	11.0864287946361	-0.443505509340624	0.187263595907312	-2.36834878232361	0.0178676828497138	0.0589076611258431	-0.884716214949367	-0.959054719349403
ENSG00000224700	-0.20789810597985	0.157672960446696	0.187322942478491	2.51663674704013	-0.505768185606276	0.26792034683896	-1.88775578851531	0.0590587430112532	0.146552190944955	-0.973828362341193	-1.1020598158429
OPCML	0.133979151150957	0.315049971469481	0.670644835175287	3.23587540520784	0.123279019124651	0.518978647092485	0.237541601789028	0.812236649016039	0.889807201042119	0.543379281602482	0.342737639179678
IGSF9B	-0.0946676754014684	0.114242349242962	0.407298757005256	27.8775169811407	-0.537561232218305	0.213032268594895	-2.5233793723548	0.0116232930744071	0.0418757895953187	-0.471326159526271	-1.17508217805516
LINC02731	0.0647588600637962	0.226017954635013	0.774479214406539	3.73263159627916	-0.559177759126921	0.376927227876904	-1.48351649276326	0.137937237836074	0.275681493818799	0.236188462198943	-1.22473108012342
JAM3	-0.141417348700818	0.107949088389542	0.190183166128353	42.5132325280605	-0.490027292920457	0.188986820214722	-2.59291781492328	0.00951655088606916	0.0358518380170859	-0.678795244416301	-1.06590608759927
NCAPD3	0.0237225096990799	0.0658339193221136	0.718593852940618	51.6589180589205	-0.0695558095010164	0.11224581162594	-0.619673985990781	0.535472445793432	0.695402250353768	0.0540743754784082	-0.100165957788458
VPS26B	0.225506697842081	0.0515851430927694	1.23371254154264e-05	49.9701526864838	0.300163034801151	0.0859168779848399	3.49364457649538	0.000476474909319018	0.00323135392805972	0.949566854992462	0.749005362430902
THYN1	-0.220226469426081	0.11742669865754	0.0607325189425076	8.02008322856566	-0.469537502352862	0.187866898464547	-2.49930938441223	0.0124435621970573	0.0442082450843241	-1.02854006622847	-1.01884507684624
ACAD8	0.213111379078159	0.085768958789892	0.0129655355957599	13.8182489921701	0.210706904203884	0.142580146303801	1.47781377468166	0.139457630391328	0.277855794967423	0.894558011948695	0.543542260693755
GLB1L2	0.0372449808312058	0.150466097744471	0.804497523413329	3.70990047548543	0.0599398287780677	0.247605587331996	0.242077852216229	0.808719839256289	0.887788441523879	0.114085376908723	0.197260002004454
B3GAT1	0.217811651884438	0.147932561241826	0.140920649197754	13.7288834665404	0.863319790950351	0.27066317505267	3.18964628558115	0.00142447024885222	0.00781417848546584	0.915417222912761	2.04246544292067
B3GAT1-DT	-0.350216560189131	0.11591934360474	0.00251767541381928	17.0706971243336	-0.782471774067427	0.16881789745181	-4.63500485362216	3.56929105035666e-06	5.24034334042011e-05	-1.60541950242675	-1.73759342508179
LINC02714	-0.0740202100452113	0.2494700344282	0.766688056046642	7.71903009204484	-0.386229240679862	0.459474574322998	-0.840588929755129	0.400578262579299	0.576102076102816	-0.379695342871539	-0.82750241839028
SLC6A12	0.123175362056085	0.218932730515453	0.573695445859571	10.0038348144821	-0.367335032690917	0.366743411786484	-1.00161317391238	0.316530455829624	0.491960998283663	0.495433444152336	-0.784106146358879
SLC6A13	0.460825727506183	0.184015363626734	0.0122701391083296	34.0177100258108	-0.791786567979954	0.290691539526154	-2.7238032770772	0.00645349338604211	0.0263471990674331	1.99388268216425	-1.75898767091528
ENSG00000261799	0.439087065846954	0.122628659511774	0.000342775216672816	10.4765644008992	0.719153317080699	0.20955272048418	3.43184910899303	0.000599481000194031	0.00387172128998778	1.89740927555251	1.71134346514232
ENSG00000290285	0.0282824902040041	0.119605800159976	0.813072481603607	13.0153126427782	0.051358272858535	0.184009557013838	0.279106551268273	0.780163055654668	0.869925023710473	0.0743109871102195	0.177549859332446
KDM5A	-0.00213064946277478	0.0447952520725987	0.962063579386212	199.806362844703	0.213124379436082	0.0666461441772251	3.19785010921776	0.00138456226924303	0.00763023737612486	-0.0606586460441391	0.549094724859863
CCDC77	-0.119910590089149	0.113515459100319	0.29081423499969	11.6406545737371	0.124296450178418	0.20319860262055	0.611699335405997	0.540736701681672	0.699375284396635	-0.58335099393903	0.345074477792245
NINJ2-AS1	-0.364235738386107	0.262929758244337	0.165961748488931	3.5132855956333	-0.189430826484587	0.487320307586154	-0.388719336205988	0.697483776918037	0.812987939670978	-1.66763482643153	-0.375495246522417
WNK1	0.104634203737818	0.0377983774416253	0.00563634886619747	256.041652908938	0.34562164513664	0.0559809135105969	6.17391934969433	6.66175325098222e-10	2.79691372785207e-08	0.413150149369489	0.853414831271432
RAD52	-0.0228938606657507	0.0380468901890822	0.547355531904468	92.2214052602284	-0.00914065245572768	0.0610647400772543	-0.149687895898085	0.881010858254075	0.932487342996057	-0.152803127997552	0.0385957511697106
ENSG00000250132	0.1774826434737	0.118711095451603	0.134893435388074	5.43429491540982	0.33857373088002	0.210780395513946	1.60628662857604	0.108210946928047	0.230239895414255	0.736442229527844	0.837227161245083
ERC1	0.109971387842471	0.0346211741120482	0.00149104938123746	876.94029951672	0.170688466185261	0.0815366743103317	2.09339499837355	0.0363139085420482	0.101330677603485	0.436835891406479	0.451627795501883
ENSG00000249028	-0.0477530269041036	0.21404992513963	0.82346317369915	1.48333043913916	-0.172617266160487	0.361471311392316	-0.477540708543645	0.63297714003871	0.768784326970824	-0.263124935758121	-0.336877812117761
WNT5B	0.127988771927071	0.105099588461536	0.223305434255923	43.6359703816935	0.457459062311024	0.177754408409603	2.57354552499701	0.0100662402868045	0.037377457387679	0.516794742973392	1.11028333731457
FBXL14	0.488841167314492	0.118910397026749	3.9394166500106e-05	18.7039590865262	0.696775259379231	0.204678406189411	3.40424411324773	0.00066347430951595	0.00418917331922143	2.11821162929088	1.65994547692733
ADIPOR2	0.279197521863054	0.0977975765837453	0.0043057006632093	62.8857350596041	0.856234822587725	0.199510901064294	4.29166936753896	1.77334865654231e-05	0.000205637553176878	1.18783988110103	2.02619266691555
DCP1B	0.19566093083055	0.049428120188218	7.54237483437392e-05	124.601013791807	0.360012917451446	0.0809471452059606	4.44750604280652	8.68730159596401e-06	0.000112758229867614	0.817115149285899	0.886468747509505
CACNA1C	-0.0470622270433113	0.0458700177360235	0.304895809115318	806.959396677025	0.118145928148531	0.0906518392700971	1.30329322714032	0.192474672480911	0.350068077784094	-0.26005925412131	0.330947940850328
ENSG00000203593	0.0250292538820041	0.124890025291962	0.841159664297617	5.70332284891059	0.00490016264309863	0.208443236012412	0.0235083792443467	0.981244754662651	0.98951439705117	0.0598735394229492	0.0708447362516873
CACNA1C-AS2	0.246248311612744	0.195852356520569	0.208639213825641	2.00867819332303	0.177466714050773	0.31328443966043	0.566471524226131	0.571073285203426	0.724052850676794	1.04161549029708	0.467196094974405
CACNA1C-AS1	0.509375018577393	0.152479303654947	0.000835923234697077	4.2755387722347	0.609129101570003	0.253051430896697	2.40713557481786	0.0160781998774902	0.0542600276140577	2.20933824109634	1.45863952597021
LINC02371	0.370553762825711	0.231919685068804	0.110094703789574	2.07493581347852	0.311029845368144	0.357511531041299	0.869985492390214	0.384308332504584	0.560521717736308	1.59326722152651	0.77396428464425
ITFG2-AS1	0.214939701866215	0.0953905281889637	0.0242427336192778	16.0686643923592	0.0484740021507781	0.156326752878935	0.310081296119021	0.756499135281052	0.85349348699019	0.902671875189894	0.170925257956233
ITFG2	0.194324755531048	0.0487440572474482	6.70170553741004e-05	94.6912445651135	0.331209521202264	0.0927180196051087	3.57222385263301	0.000353962645567047	0.00252351822585977	0.811185373801363	0.820313022972701
NRIP2	0.402596825858557	0.189704436729944	0.0338182607217876	2.00292129654479	0.304851917124786	0.317452686935673	0.96030662101959	0.336900918757341	0.512879141985471	1.73547024660286	0.759774801031277
TEX52	-0.0455968924880717	0.165357049486557	0.782741547575726	2.5457485558647	-0.117313582766873	0.285821041516007	-0.410444179143135	0.681480143693813	0.802652080859436	-0.253556286340409	-0.209856150755089
FOXM1	-0.021983703211266	0.176480198677133	0.900865931986394	2.90673211561412	-0.266009896946744	0.290266953321837	-0.916431904846578	0.359440407778197	0.536347985207226	-0.148763965349748	-0.551382278973416
RHNO1	-0.155324265849127	0.18607215156012	0.403856856908717	1.76382977589877	-0.26996845475975	0.311436152323148	-0.866850083864473	0.386024156271946	0.562138318386431	-0.740512368211505	-0.560474306107113
TULP3	-0.0566684253590779	0.0437259879817125	0.194979070417851	231.385331609175	-0.0487319199872334	0.0897744895428975	-0.542825921209471	0.58724966423428	0.736128777696935	-0.302690336505195	-0.0523375876011135
TEAD4	-0.30383185191786	0.274482601856337	0.268326044373401	2.78383814481963	0.303589535468776	0.434101487562275	0.699351520709137	0.484332376767715	0.652215189788134	-1.39957008576215	0.756875359160852
TSPAN9	0.177317079888701	0.0691021608743947	0.0102874814740446	54.4547465627998	0.241259744431986	0.113403177073303	2.12745137004439	0.0333825977896723	0.0949220012896592	0.735707479463368	0.613716113265208
CRACR2A	-0.156500271118183	0.107601495197769	0.145823449360537	9.81206855146078	-0.284531125952428	0.174483621003881	-1.63070392690956	0.102952807597742	0.221863068601842	-0.745731329538454	-0.593921891787925
PARP11	-0.0234481555319111	0.0404038949764095	0.561682702763483	76.2355012947267	-0.0995915262264337	0.0620973771041517	-1.60379601958704	0.108759022269654	0.231178425105312	-0.15526301788609	-0.169152079590278
CCND2-AS1	0.141510266081681	0.0623282724776212	0.023183172529359	83.1455805964048	0.318976223056353	0.105088319309081	3.03531567688503	0.00240284045158081	0.0119084598616398	0.576801408702152	0.792215548101473
CCND2	0.042726556938908	0.101975488367048	0.675224536714623	69.3226773507921	0.0730147212361008	0.193452991658608	0.377428752122644	0.705855003049599	0.819309008314934	0.138411912230968	0.227290453147053
TIGAR	0.175422641077081	0.0926866405069404	0.0584054765538291	29.4287491153806	0.30087969935383	0.14964339215274	2.0106447403085	0.0443629947420557	0.117798825844196	0.727300201745935	0.750651399666307
C12orf4	0.107577814574042	0.079936585537678	0.178370424376418	43.5006982696809	0.0623707212787689	0.112913063260562	0.552378258792256	0.580689223022413	0.731112401339215	0.426213518658795	0.202843282992006
RAD51AP1	-0.0659990233253929	0.207235709544587	0.750126006771971	2.80060095201048	-0.353004377616085	0.352418894617637	-1.00166132692483	0.316507190744208	0.491960998283663	-0.344098339704547	-0.751191455974427
DYRK4	-0.0481905243121884	0.0790933524425397	0.542334449601481	16.773629920941	-0.169998041988018	0.133725146144524	-1.27124962573824	0.203639857009	0.363841851199649	-0.265066493430961	-0.33086197039705
AKAP3	0.18940504481687	0.11528062312763	0.10038476209961	10.9380993530303	0.446541472658821	0.197053260165211	2.26609533018859	0.0234455471094843	0.072211228991486	0.789352325402108	1.08520778555017
NDUFA9	0.079508740560097	0.0523960818528172	0.129151634019937	49.018754198458	0.060158059820482	0.0849254088481627	0.708363499645177	0.478719553059102	0.647206118446191	0.301646549771235	0.197761235699344
GAU1	-0.204099338813542	0.186008854881079	0.272529483471367	2.55882579647926	-0.339134341018655	0.311103511648464	-1.09010129529449	0.27566852579484	0.448736883033321	-0.956969918376086	-0.719334715452692
GALNT8	0.292320752430098	0.100496836613587	0.00362870226762178	66.5810272750658	0.544102299515858	0.154981820279026	3.51074918681602	0.000446845785609224	0.00306516036026105	1.24607910384621	1.30928577730158
ENSG00000256988	0.177808650641515	0.167312365725194	0.287902296630247	5.04908667820117	0.0655238841527962	0.275719683131734	0.237646741097879	0.812155094690149	0.889768771836503	0.73788900774041	0.210085476680181
KCNA6	-0.11675746458169	0.21276372073019	0.583166147337886	2.50460668990213	0.058940091788509	0.344032577643033	0.171321251587008	0.863971171144811	0.922414012467511	-0.569357825272652	0.194963803170181
KCNA5	-0.057053327077434	0.179548173804393	0.750666574776776	3.84092830322345	-0.418041892792082	0.288922089939004	-1.44690180276744	0.147924428168091	0.289749660044824	-0.304398481218177	-0.900569810572579
ANO2	-0.0414416647844576	0.115953948960579	0.720794162125311	22.2072701142306	-0.604146007157792	0.185587147797529	-3.25532244192307	0.00113263694095949	0.00649815230286765	-0.235115915994751	-1.32801428339211
VWF	-0.692152426238197	0.146892113497671	2.45323713417092e-06	5.47622160392647	-1.23783771424803	0.259907003919491	-4.76261776551225	1.91097606069198e-06	3.03615242173843e-05	-3.12288724527121	-2.78347924498352
CD9	-0.222405436565157	0.127127142308484	0.0802093822699031	45.2901799434886	-1.46686071854106	0.206574526104831	-7.10087902027508	1.23965861076149e-12	1.1142377513159e-10	-1.03821004435763	-3.30949994940066
PLEKHG6	-0.252948402186754	0.200439124708659	0.206959150760852	1.87049480513026	-0.0268108030506761	0.35073678110723	-0.0764413785347459	0.939067950579346	0.966310349786599	-1.1737558285338	-0.00198910226806504
TNFRSF1A	-0.0770388227071307	0.0629228881605946	0.220825109096634	120.342320743239	0.320284682186264	0.086882153046458	3.68642662452207	0.000227424974525764	0.00175425106256879	-0.393091560693121	0.795220820848379
LTBR	-0.138066666066954	0.0850372513014474	0.104460741226129	21.5193997165659	0.0271211750402521	0.141131994617036	0.192168863721128	0.847609934479361	0.912323168359327	-0.663925342431031	0.121882022353555
ENSG00000256433	0.0904332027921851	0.202263932001768	0.654799293784186	1.95408613244348	0.203729552648214	0.346105485645877	0.588634277980393	0.556106634307563	0.711722809935042	0.350127919206571	0.527516659284808
CD27-AS1	-0.04478347123877	0.0979417853111971	0.64749437286214	19.4463299867818	-0.124680426908881	0.170280021337031	-0.732208194067017	0.46404150374765	0.634169076254462	-0.249946426627762	-0.226776339872649
TAPBPL	-0.00692242360251051	0.0737669586204136	0.925234832766867	18.5208707727029	-0.0407815746172748	0.121314370589158	-0.336164416624516	0.736746884444552	0.839778940699487	-0.0819239282506037	-0.0340772111608746
VAMP1	0.380167380321333	0.14297854900273	0.0078393434966152	10.971932007579	0.199120620980381	0.248555530232312	0.801111207601271	0.423067268468326	0.597405432573101	1.63593122928392	0.516930851583928
MRPL51	0.191889040355018	0.184594655402005	0.298564965421434	10.8303717946187	0.623368921871474	0.256672615712035	2.42865379363586	0.0151549960591265	0.0517926454037801	0.800375980645012	1.4913455867822
NCAPD2	-0.0386113079973518	0.0763800439260368	0.613196705188257	27.8320781188609	-0.0818369649884627	0.135761425858595	-0.602799834127416	0.546641857129966	0.704365214346023	-0.222555153724327	-0.128373351541346
GAPDH-DT	0.0368106361684723	0.187348051397716	0.844232434024979	1.88413570949156	0.0782669787660857	0.312297806446792	0.250616485772277	0.802110634616016	0.883466120108366	0.112157810717465	0.239353853564977
GAPDH	-0.154706079780564	0.0848272834958227	0.0681857368247077	257.806592998014	-0.58187939090108	0.18386710848878	-3.16467363675645	0.00155256992629706	0.00839422514514467	-0.737768937319157	-1.27687225421256
IFFO1	-0.292816947338007	0.075762224887149	0.000111113543599652	36.4280895095296	-0.467314685349682	0.120799639219525	-3.86851060457594	0.000109502174825786	0.000951620125755642	-1.35068734472778	-1.01373970426844
ENSG00000245667	-0.311498830634672	0.159532777493261	0.0508706318382957	2.6261220816815	-0.668165617348238	0.26607442388893	-2.51119821132134	0.0120322116564605	0.0430492790437183	-1.43359515900839	-1.47505471084978
NOP2	-0.00653863800603889	0.0766366089488002	0.932006965555733	17.8991517381341	0.04766807227076	0.133092508656006	0.358157440656289	0.720225494841206	0.828106214231299	-0.0802207367441285	0.169074195856569
CHD4	-0.0735719982674542	0.0355238603475089	0.0383533154187224	214.593628671788	-0.0599027532883331	0.0570501792696781	-1.05000114031493	0.293717588476033	0.468836354124866	-0.377706236193237	-0.0779947901171216
ENSG00000247853	-0.106872341375111	0.132284964420415	0.419151116743337	9.52492664415636	-0.397100564301518	0.181293025869453	-2.19037970378113	0.0284967107307952	0.0840242610412867	-0.525488909813883	-0.852471706200746
ING4	0.152129548176436	0.0962072055552922	0.113816362890726	19.1304631141346	0.220149118566749	0.164641740081587	1.33714037799683	0.181176819201236	0.335587287500742	0.623928427628691	0.565229166189314
ENSG00000219410	0.273714246306394	0.226385200385124	0.226638173004533	1.76314920883011	0.0167448707902619	0.345383589815465	0.0484819524842177	0.961332147357774	0.978692353017041	1.16350580384116	0.0980496964801121
ZNF384	0.131693881021567	0.0756261041988442	0.0816167699245258	21.6058778159077	0.105322098476904	0.131429441240768	0.801358489259364	0.422924139226884	0.597335495794813	0.533237544366476	0.301494131448005
COPS7A	0.0267286023830424	0.0991624620182935	0.78751143110645	16.6291819986045	0.246940484704815	0.171027760307866	1.44386200380745	0.148777796536034	0.290796418038016	0.0674150312353542	0.626763654096963
MLF2	-0.0352194773495298	0.131232383517863	0.788410760623234	21.5700376375551	0.32101338512824	0.202134555894802	1.58811729992029	0.112259817043334	0.236626842599494	-0.207502642103558	0.796894507891444
PTMS	0.156079881614441	0.179825856814775	0.385421616339364	30.5657453041801	1.21106575360583	0.347182284730755	3.48827059118245	0.000486155808026904	0.00327727216361798	0.641459503367883	2.84116938446973
CD4	-0.412082480726027	0.245228648870717	0.0928793105754004	2.52979411158967	-1.00531494936372	0.365833884766791	-2.74800938684118	0.00599582924995086	0.0247552622364264	-1.87997256373868	-2.24942028023005
GPR162	0.168347972164969	0.223672554806267	0.451658049457509	7.33977566383541	-0.481724280113891	0.351358968962013	-1.37103168744206	0.170365078265361	0.321122321885432	0.695903723834798	-1.04683570356175
P3H3	0.310847683555091	0.166902827422372	0.0625400982361196	5.59281909515385	0.180461901395242	0.264893227561967	0.681262798057101	0.495705218507014	0.662358766632942	1.32829926016069	0.474075450005409
GNB3	0.364445759053196	0.293171760682131	0.213826029905198	2.73295081421814	0.118588934614211	0.456625548652954	0.25970718231612	0.795089652013253	0.879223207288958	1.56616068015939	0.33196543939314
CDCA3	0.061249194105673	0.232071082817343	0.791838263838618	1.42999521955088	0.027176337366575	0.37538257344287	0.0723963744968866	0.942286469958063	0.968074830552569	0.220613012506728	0.122008719345585
USP5	-0.196283316979031	0.134528360323039	0.144551933912838	9.82302316536635	-0.201531183314271	0.232075420277295	-0.868386592054734	0.38518273239796	0.561510958026266	-0.922283410791247	-0.403287381390689
TPI1	0.132105195056633	0.144453855412406	0.360446381595325	31.7322649318104	0.59436083171208	0.233725530576032	2.54298634063313	0.0109909525659422	0.0400701892863455	0.535062903570831	1.42471972067525
SPSB2	0.144204735425683	0.176101384685572	0.412858661303706	3.67364657667283	-0.164010843530913	0.287622821331884	-0.570228894812427	0.568522460629023	0.721726842301083	0.588759119839184	-0.317110555513582
LRRC23	0.0450391816353106	0.0418171029104897	0.281457170887328	112.503302102956	0.0189905860999477	0.0667940085757737	0.284315711916048	0.776168446406051	0.86753500513071	0.148675045544959	0.103207661955099
DSTNP2	0.109911452861002	0.160616008970522	0.493778208259911	4.24229286583557	0.104225423927134	0.260333596128754	0.400353336937682	0.688896288287638	0.806856999992737	0.436569907606366	0.298975286142629
ENO2	0.0593266761204926	0.0959472406719727	0.536360448694897	70.8048177615093	0.302910970442556	0.178113467290133	1.70066292600513	0.0890063006056348	0.199581356886259	0.212081122999907	0.75531682902897
ATN1	-0.119667951395247	0.0385560275214144	0.00191090063988766	236.832883130836	-0.0754177573317564	0.0642649331790104	-1.17354447598474	0.240577532247631	0.408501716619148	-0.582274194375951	-0.113629696667881
C12orf57	-0.187700314414219	0.154674105828794	0.224930594521714	7.97470173890191	-0.16861631948972	0.252666678597861	-0.667346879396338	0.504550588449601	0.669686436381056	-0.884193140591323	-0.32768842613189
PTPN6	-0.0145391332523624	0.184167787609253	0.937076338731852	2.99616578667635	-0.0113279326015582	0.305816240652122	-0.0370416318551381	0.970451811082414	0.983187803522931	-0.115725913791962	0.0335719997495463
PHB2	0.170620592982377	0.127946855940904	0.182358905654686	11.0554595952692	0.265330868016664	0.203874673695936	1.30144104319885	0.193107532589484	0.350730668300725	0.705989325038266	0.669002740140137
EMG1	-0.0754547863939063	0.100507996541035	0.452812660165545	7.5413860217657	-0.0267568578457648	0.175431049361224	-0.152520650951991	0.878776303874854	0.931340134585733	-0.386061809656512	-0.00186520076404365
LPCAT3	-0.156334212430221	0.0464022060673306	0.000754108789789743	96.159977281139	-0.266367713588915	0.0736741154913564	-3.61548573488019	0.000299784983636066	0.00220575845953592	-0.744994382270204	-0.552204113281055
C1S	-0.160888697652461	0.0520302805210536	0.0019867039624565	175.313343339048	-0.0552486806657831	0.0728621547517354	-0.758263063369907	0.448293514791798	0.620509764264178	-0.765206606538656	-0.0673053025397518
C1R	-0.109379047923732	0.101707002444145	0.282180996784086	59.4903291960422	0.365054047892304	0.138129994775239	2.64282966553578	0.00822163847027197	0.0319301074000203	-0.536613353623366	0.898047230613175
C1RL	-0.184199277769548	0.078374984596781	0.0187617895619176	114.429822712178	-0.115767876169383	0.121471789891065	-0.953043305554341	0.340568129540635	0.516817249646753	-0.868655986691117	-0.206305967332493
C1RL-AS1	-0.35156652577835	0.0844687517820676	3.15348356148567e-05	20.8893432537323	-0.46943704920205	0.127233972711069	-3.6895574287229	0.000224644514520934	0.00173560098083264	-1.61141047745742	-1.01861435575639
RBP5	-0.0140821251462242	0.154986257267054	0.92760345563002	3.21362925252347	-0.119602252181663	0.262777040084848	-0.455147269118507	0.649003293390936	0.780797200052906	-0.113697770130707	-0.215112773343994
CLSTN3	-0.243699657053437	0.139937110436552	0.0815970004856282	15.4732604165836	-0.621460731753339	0.28275898030573	-2.1978461341224	0.0279600725684634	0.0827606044098999	-1.13271107776295	-1.36778279335753
PEX5	0.147265978330059	0.0823012163684881	0.0735578858867532	18.3760711676398	0.208344326419244	0.141147001037543	1.47608043307862	0.1399223010103	0.27857866606096	0.602344525237215	0.538115885145355
NANOG	-0.251827219663898	0.196962012070946	0.201052992344378	2.04206189353091	-0.468186524266923	0.324058171432775	-1.44476074217449	0.148525101599105	0.290510121589178	-1.16878016355916	-1.01574214643708
SLC2A3	0.0233200807853094	0.14494823550012	0.872183520673363	30.4029912638344	0.0547664249753308	0.243310641842913	0.225088490008132	0.821910434891544	0.89645677191605	0.0522884473086297	0.185377713057323
FOXJ2	0.123678942024484	0.092705999601914	0.182171552587009	12.2867056807557	0.454116997382826	0.155037724106175	2.92907419791477	0.0033997325720231	0.0158403212682848	0.497668267795778	1.10260727283728
NECAP1	-0.0687210590648408	0.0949302272204752	0.469120225329347	16.5660875761431	0.0327795318106806	0.159223546667681	0.205871132107712	0.836891575654374	0.905879415158194	-0.356178386987125	0.134878152691694
CLEC4A	-0.361378672285612	0.101450391136299	0.000367869323827782	10.2178652259383	-0.451766405308814	0.161914074285164	-2.7901614316317	0.00526817670218356	0.0224331056413043	-1.65495553163637	-0.978028369309668
FAM66C	-0.114921973784057	0.0628595731179885	0.0675145238819358	128.743032125203	-0.600119988703482	0.0830730718481615	-7.22400141649226	5.04797313283888e-13	5.05986626325656e-11	-0.561212151319583	-1.31876731246065
ENSG00000290939	-0.132540810693001	0.146111826656623	0.364343883867283	16.0281768196413	-0.806273906380776	0.168177376872299	-4.79418766885037	1.63335318067543e-06	2.68647307938411e-05	-0.639402301375161	-1.79226223201997
ENSG00000276417	-0.229935417600907	0.128935566081034	0.0745316486060594	5.60686612975124	-0.485087386592421	0.222311990044363	-2.18201180465174	0.0291086615191774	0.085303126402059	-1.07162713937608	-1.05456009633324
ENSG00000275367	-0.275956193610372	0.111675190414391	0.0134712885177209	14.2864725813484	-0.790580713662697	0.192443155689474	-4.10812590777911	3.98882645834355e-05	0.000411878257419668	-1.27586147110019	-1.75621806120141
FAM90A1	0.066939226346424	0.157518490349743	0.670865053652067	5.93314267772135	0.297203967328027	0.260048484602652	1.14287905881147	0.253088808261265	0.422513536288971	0.245864649548645	0.742208967625779
ENSG00000290940	-0.244439191911067	0.121567232947374	0.0443537142960077	6.25233944080492	-0.57217524089228	0.19468769849174	-2.93893885091336	0.00329338043916871	0.0153972572668828	-1.13599303909719	-1.25458373416124
LINC02449	-0.101854856323384	0.109888442271474	0.353981957804369	7.70133169564446	-0.174910578538939	0.189242680024372	-0.924266019253228	0.355347830187888	0.531952006329432	-0.503221951380491	-0.342145098679151
ENSG00000286895	-0.0488430658046409	0.0572163453199424	0.393295723713944	100.773923502801	-0.00239486250703586	0.10095158708845	-0.0237228811958903	0.981073654585318	0.989446089503024	-0.26796238931081	0.0540895012041866
LINC00937	-0.142236074811164	0.0856118647490995	0.0966319123742752	23.2771920114634	-0.3662966733164	0.149750214979836	-2.44605106821198	0.0144430541242871	0.0499029545586495	-0.682428646425369	-0.781721239518157
MFAP5	-0.559601539653261	0.194678563075082	0.00404680868756886	3.16084669089747	-0.735325327603243	0.321176085868078	-2.28947720567613	0.0220516408279576	0.0690737342361334	-2.53464332397045	-1.62930732929674
RIMKLB	-0.0228151299825896	0.03605117195429	0.526828960318292	341.129816506132	-0.214990497932084	0.049324812881128	-4.35866829237057	1.30856275010317e-05	0.000158205139809968	-0.152453731271641	-0.434200774471392
A2ML1-AS1	0.105080934011913	0.127894523902801	0.411292155555062	39.5101563474712	-0.161093234452994	0.135863129817276	-1.18570236582691	0.235739859925861	0.40340003738654	0.415132681323577	-0.310409382471518
A2ML1	0.0314542585783644	0.079502301328647	0.692370920337247	77.621844716407	0.0678453325887529	0.113334776270724	0.598627665939797	0.549421202798046	0.706746300942074	0.0883868904410957	0.215417386220532
ENSG00000282022	0.100295207764688	0.078338308718659	0.200445611438733	32.8772188390437	0.0267788545011093	0.115214413077628	0.232426254543921	0.816206959021758	0.89262437052848	0.393894238892374	0.121095779540558
PHC1	0.00618449257524132	0.0437310454945704	0.887537286083639	94.0509864283533	-0.0329387140331273	0.0752338307073902	-0.437817850339658	0.66151833006865	0.789565555101668	-0.0237571066833959	-0.0160637060902654
M6PR	-0.0577714829214972	0.0965508512228737	0.549604478515159	20.798762814225	-0.122794291689397	0.148889080460856	-0.824736718833323	0.409521080362074	0.585145207317428	-0.307585565218148	-0.222444258997885
KLRG1	0.344999251928867	0.0711994085439103	1.26270717116359e-06	34.0081501286486	0.456803655810925	0.110948831834175	4.1172461959191	3.83426413775406e-05	0.00039982019018138	1.47985956289686	1.10877799775305
LINC00612	-0.213514987544671	0.134502471232546	0.112412378759351	3.11274647321031	-0.389417610512135	0.232168741184238	-1.67730422504686	0.0934830068046697	0.207001175720033	-0.998755366017289	-0.834825475522867
A2M-AS1	0.426146471512358	0.117169179800812	0.000275812156340282	6.98755075675841	0.740812003043655	0.202333070193308	3.66134909303698	0.000250890624680183	0.00190488318446658	1.83998056910273	1.76108919824958
A2M	-0.115525224497596	0.154926677587416	0.455862695343739	21.2305250282095	-0.0142832594508291	0.294842770268938	-0.0484436482461507	0.961362673848967	0.978692353017041	-0.563889301012067	0.0267841964202035
PZP	0.0651122481878538	0.125350285653569	0.603452298264317	14.5859813303761	-0.129100014642056	0.188776145402512	-0.683878857504942	0.494051665706292	0.660841133231815	0.237756753601532	-0.236927261872013
A2MP1	-0.255692643934887	0.192387195289403	0.183830716558157	2.11446901840603	-0.460846906569943	0.319856887132534	-1.44079094466704	0.149643752468268	0.292101309237867	-1.18593442324946	-0.99888449109789
LINC00987	0.24461847305635	0.122683187249615	0.0461625687794552	11.7244765871369	0.150432695816781	0.202489671771466	0.742915401564592	0.457532900496097	0.628008845712488	1.0343824747496	0.405104283024914
ENSG00000284634	0.528296983320866	0.35220472272697	0.133621831487108	1.94115433386003	0.743276805033072	0.538662713218632	1.37985568110297	0.167631084548925	0.317406499227492	2.29331150620372	1.76675036264974
ENSG00000291107	0.123301621890862	0.144581707088826	0.393761239263444	4.65013788833331	-0.0620724737317799	0.233569834258049	-0.265755524162431	0.790427498327	0.876660341504197	0.495993769188445	-0.0829782103616218
ENSG00000257027	0.0748801386657796	0.131313833186166	0.568516280409266	4.7952998372405	0.0298448031335683	0.223809594113987	0.133349078495573	0.893917315118671	0.941107891006156	0.281105405169318	0.128137659304258
CLEC2D	-0.0454880695610417	0.0639836041756643	0.477125620796038	67.8799679519494	-0.228382587183174	0.108480564250024	-2.10528576028422	0.035266440886633	0.0990429823638828	-0.253073344075949	-0.46495976413368
GABARAPL1	-0.0433051245083632	0.113958605161943	0.703939848781029	51.2218142715542	-0.0367073446842169	0.161410117259112	-0.227416628570379	0.820099791276046	0.895092098738949	-0.24338571247381	-0.0247195079643764
KLRD1	0.320496484033186	0.142617623065973	0.024624488521621	18.0463423053907	0.73882902780224	0.205950944388969	3.5874029613909	0.000333987967119486	0.00241742605325729	1.37111940550499	1.75653469492992
KLRK1-AS1	0.525293454499547	0.25079176463695	0.0362118782326035	2.73509862887662	0.795593798493291	0.38559444944698	2.06329162578541	0.0390849292220012	0.10720357735748	2.27998222854204	1.88691218585995
ENSG00000290537	-0.210493221962805	0.139591825368232	0.131575156055535	5.15138026792208	-0.569414552275311	0.234839025136977	-2.42470156714023	0.01532097549755	0.052238660000106	-0.985345155939293	-1.24824297649169
MAGOHB	-0.249221598473437	0.0939499996469596	0.0079849712523729	12.2384597676504	-0.550930923050992	0.166922032569698	-3.30052848368565	0.000965029172412447	0.00568826462618113	-1.1572167491906	-1.20578972296472
YBX3	-0.102843894013978	0.0732126335542069	0.16010194181481	179.262292171744	-0.253663384161911	0.108191929381576	-2.34456844990055	0.0190491135780659	0.0619492575933535	-0.507611174451108	-0.523024772389214
PRH1	0.311439656254466	0.0855926224054976	0.000274095086855711	39.892637544923	0.441362190634713	0.154637318438717	2.85417643742721	0.00431485601913096	0.0191400258324512	1.33092635946538	1.07331199548705
TAS2R14	0.0795753460707836	0.166194343234459	0.632074518651266	5.36579732977429	0.0687656218343669	0.277332552601861	0.247953661368728	0.804170260201456	0.884869224182819	0.301942136528864	0.217531109244731
TAS2R20	0.224118037648932	0.16361320692527	0.170748069530624	3.06034294992958	0.225615116902547	0.28593687231155	0.789038206505673	0.430089676358163	0.603555742779582	0.943404158246944	0.577783487113602
TAS2R31	0.186599213440393	0.230002742733175	0.417198431779678	1.5247603043287	-0.0821907978803039	0.366974515027804	-0.223968680424788	0.822781673589623	0.896945401484644	0.776900403774636	-0.129186035959607
ENSG00000291182	0.0166589622659072	0.214277134916774	0.938030948029913	2.62004035822059	0.0600794102819682	0.346859082337493	0.173209851900349	0.862486479991957	0.921481404042154	0.0227272532717154	0.197580593209831
TAS2R30	0.0399064732766817	0.150981932027922	0.791538815899772	3.89783575726175	0.130518568633305	0.248132176796417	0.52600420597765	0.598885284658339	0.744910263434505	0.125896740777919	0.35936545761198
SMIM10L1	0.116301122562711	0.173184654771853	0.501874014369116	4.78256311688167	0.116633824810789	0.290946154180839	0.400877698965201	0.688510169686501	0.806749811449103	0.464926446426963	0.327474937492759
ENSG00000275119	-0.00959859510397897	0.149062284264822	0.948657157113824	28.1892363745863	-0.224664867691687	0.314536472890384	-0.714272865169383	0.475058467810153	0.644467560140802	-0.0938004358972608	-0.456420895159474
LINC01252	0.0813004161093283	0.189049302311574	0.667160179633316	11.1352082512811	0.0716349173277709	0.372399822711599	0.192360234777147	0.84746003872785	0.912234468478947	0.30959777724268	0.224121315504929
ETV6	-0.056416151272194	0.0425108209256434	0.184475287731425	794.561436562933	-0.0124822244951763	0.0481255709076606	-0.259367821716363	0.795351454942827	0.879409682030434	-0.30157077629753	0.0309208187607269
BCL2L14	0.105816927618673	0.120961244414721	0.381682597735962	104.553722934837	-0.495595769867282	0.132444640737785	-3.74190882399286	0.000182627779188767	0.00146377022813552	0.418398927038319	-1.07869578169634
LRP6	0.0440109416775875	0.0423073074774867	0.298215367927299	297.341122951233	-0.222021398190142	0.0600133670522787	-3.69953243911036	0.000215997032012405	0.00167904395124503	0.144111847814994	-0.450349366696208
MANSC1	-0.00640836506934979	0.10464105187304	0.951166954932791	7.86197431478818	-0.0912472198818222	0.175894866739916	-0.518759993244961	0.603928119712964	0.748798902396522	-0.0796426020738013	-0.149986852434105
LOH12CR2	-0.0855364089097254	0.155734158389665	0.582836440290963	4.00601328576293	-0.202450942106489	0.260708681447263	-0.776540853885764	0.437429708594564	0.610570995264138	-0.430802763976568	-0.405399886067981
BORCS5	0.0470518084326757	0.0437563159231541	0.282233870288659	90.7157544120453	-0.0787722150626915	0.0743371372033444	-1.05966167149019	0.289298545851569	0.46377440647229	0.157606826462459	-0.121334224970664
DUSP16	0.0718950821453405	0.0618051752394094	0.244726693924069	104.923823031766	0.121151434727156	0.108420059952478	1.1174263764497	0.263812062564132	0.434660727097414	0.267858105221895	0.337850997128449
ENSG00000290048	0.0223022944024467	0.0964827318947595	0.817195768859607	10.6804328321906	-0.0849324040214794	0.165979421832162	-0.511704421451491	0.608857891222473	0.752183282406546	0.0477716412100296	-0.135482964943083
ENSG00000255670	-0.0507635163501541	0.0962078438706285	0.597746269067924	10.0262717081841	-0.0417232909026856	0.173028665895936	-0.241135136115417	0.809450381414666	0.888228781577565	-0.276485103784191	-0.0362401478725907
CREBL2	0.0536750407287565	0.0613173065425445	0.381375189242196	35.3658204845498	-0.0346213783070121	0.100183932372351	-0.345578152975026	0.729659766911267	0.835236845292449	0.186999886274517	-0.0199284543035669
GPR19	-0.205173532803899	0.0749697671680707	0.00620493712508006	33.2524933563979	-0.423370098892951	0.128916078050896	-3.28407523168525	0.0010231760563765	0.00598311105660599	-0.961737054239188	-0.912807649889685
ENSG00000257004	-0.495680751065461	0.148506399341	0.000844525067236004	10.6216875079168	-0.59858072759171	0.196652185539921	-3.04385494597107	0.00233567728753357	0.0116297897710872	-2.25097102044775	-1.31523193304846
CDKN1B	0.166725226534856	0.131922302785421	0.206296867505657	16.6364293855025	0.434606483428147	0.199087125273085	2.18299642848328	0.0290360730297614	0.0851816760886887	0.688702185789107	1.05779546746575
APOLD1	0.239622248165531	0.123350919470769	0.0520637697495799	76.5642109116004	0.65507353333354	0.235798377765819	2.77810873654153	0.00546763177286	0.023072032244083	1.01220986619755	1.56416483088403
DDX47	-0.583293192531828	0.178301135791898	0.0010701885448281	1.50136467203221	-0.928751851206996	0.320291997262702	-2.89970358030906	0.00373515701354098	0.0170545149115769	-2.63978385641385	-2.07356993301677
GPRC5A	-0.345346956510447	0.287962758306082	0.230420466392212	5.63496004517382	0.27590888302765	0.465799874436532	0.592333528130319	0.553627268528996	0.709688252828098	-1.5838088226574	0.693298355877912
GPRC5D-AS1	-0.199501642364196	0.188912250022349	0.29094329054849	3.73633316725465	-0.447403778833764	0.378536440614102	-1.18193053780486	0.237233263749449	0.405050462363614	-0.936565928195448	-0.968008276094147
HEBP1	0.249065553737684	0.11424942888021	0.0292562945118506	14.0044304352825	0.48477556792702	0.189426082855299	2.55918066097231	0.0104919200862552	0.038628425009876	1.05411805137023	1.17302396710719
ENSG00000255621	-0.466955373976005	0.156770716358212	0.00289579865473075	5.88176888111472	-0.645512043060627	0.266066936710449	-2.42612648922671	0.0152609502736974	0.0521082384501403	-2.1234914622547	-1.42302391533595
FAM234B	0.294476283561694	0.0886326993417051	0.000892358160626876	31.769607564127	0.629538490010075	0.146440847933874	4.29892682876533	1.7162711786932e-05	0.000200109693764198	1.25564507596458	1.50551586888218
EMP1	-0.159674962494702	0.0918764229365013	0.0822228212310744	235.94542130752	0.317713582472677	0.142653891706608	2.22716379253157	0.0259363290140428	0.0781846983111084	-0.75982020477994	0.789315511525228
ENSG00000286869	0.139309682743206	0.190799412101674	0.465306535324576	3.5250603628631	0.613202314092867	0.317188761567855	1.93324098578344	0.0532065179271326	0.135295362692915	0.567035500638277	1.46799489237601
ATF7IP	0.182969714400183	0.0377634790369386	1.26516159870506e-06	233.374372423258	0.235997767496012	0.0585380676620598	4.03152643948597	5.54157609767077e-05	0.00054212301681097	0.760793150154702	0.601630389287253
ENSG00000290040	-0.025571586214993	0.164747598716867	0.876650446735962	2.88522579605328	-0.00629688029965017	0.285289886744276	-0.0220718665197357	0.982390628272398	0.990148385273759	-0.164686532309934	0.0451273353542748
PLBD1	-0.18692485047998	0.115745519965325	0.106318486314566	8.3437865273821	-0.371736319530072	0.192878960052405	-1.9273036282914	0.0539418016986449	0.136693023629458	-0.880751730599611	-0.794215034811466
PLBD1-AS1	-0.108314407989778	0.0629087949254452	0.0851113865529649	28.8633455577565	-0.233655942780351	0.101133590746692	-2.31036929525804	0.0208677174995964	0.0662837820930716	-0.531888617443491	-0.477071622653885
GUCY2C	0.187684510325399	0.118451682330637	0.113084167155656	11.0651861773299	0.047041312107812	0.191093268444326	0.246169383624925	0.80555111473244	0.885675994461182	0.781716812867472	0.167634651285786
GUCY2C-AS1	0.271534670974985	0.0811993889317736	0.000825653890594335	66.6063026621049	0.148892573581327	0.13513312654557	1.10182142149369	0.270539315540163	0.442463283445791	1.15383312663204	0.401566925781336
ENSG00000261324	0.568381704747749	0.214007892097285	0.00790990997439923	2.87804000907778	0.383545109256671	0.324618248405919	1.18152664288012	0.237393575791104	0.40525189554353	2.47120238512507	0.940517554301095
H2AJ	0.616591424372694	0.248705624157612	0.0131676793662687	3.0046713958681	0.192103718860171	0.368880586622954	0.520774813927866	0.60252365021872	0.747638556188826	2.68515096930762	0.50081441032296
WBP11	-0.235179075060605	0.0981673653903628	0.016588883707262	16.9526370542166	-0.428699298779876	0.143338847608916	-2.9908102787985	0.00278238300713979	0.0134245772862125	-1.09489782209667	-0.925047771737504
C12orf60	-0.15711441498747	0.0819590007768446	0.0552394654642261	35.3049197449764	-0.388987050283486	0.14067195726794	-2.76520678206372	0.00568867222229776	0.0237876316918629	-0.748456821666195	-0.833836563533579
ART4	-0.123906205647198	0.15831824575432	0.433838494081503	4.02675610658369	-0.390075348973618	0.25271136497888	-1.54356076944232	0.122694775041377	0.253042278160849	-0.601083025949025	-0.836336171140103
MGP	0.164885486492234	0.194729181494745	0.397138628325492	4.47306966087284	0.431998296933164	0.315604006213597	1.36879852102002	0.171062263343343	0.322024290236805	0.680537654228975	1.05180497711489
RERG	0.033441358396835	0.134710755028353	0.803944351061799	72.6837857194575	-0.828313176868224	0.250450390045226	-3.30729441754372	0.00094201827975292	0.00558011756369729	0.0972053858834793	-1.84288209277341
EPS8	0.0512130543134882	0.0375988173571555	0.173168802510234	281.985263398021	0.142282492424902	0.06341723980848	2.24359326982056	0.0248585826857143	0.0756453878871627	0.17607390471061	0.386384872096858
STRAP	-0.028677522766335	0.0835897947986888	0.731542452886137	27.4786059515019	-0.120565917973175	0.12203886739934	-0.987930489215826	0.323186692166409	0.49866704980644	-0.178470282410331	-0.217326123745359
DERA	-0.196890262486262	0.0523419568220475	0.000168820122985171	97.1926565029048	-0.513817306405581	0.0759966138566907	-6.76105526720575	1.36990250483026e-11	9.13825207490428e-10	-0.924976957506685	-1.12054705997743
SLC15A5	-0.0917832237489853	0.10893621321037	0.399485211835207	16.0695763653207	-0.112539326766369	0.167086828406235	-0.673537991233838	0.500605087508436	0.666858085189883	-0.458525331145754	-0.198890625644607
MGST1	-0.00466453865381341	0.0485823559119963	0.923510232788729	708.558508346493	0.0428219268612008	0.11101666256673	0.385725222422907	0.699700180938589	0.814671512400799	-0.0719037229521919	0.157943554941639
LMO3	0.134670819427863	0.0583213613353575	0.0209371158092364	336.029425029804	-0.103549486263651	0.0937262579671927	-1.10480764419185	0.269242947517138	0.44105352121526	0.546448817159196	-0.178242733750801
ENSG00000283240	-0.230163067558748	0.140332565951168	0.100979004795489	47.137395236067	-0.336094661647257	0.297260607713129	-1.13063975826762	0.258206746269493	0.428995805473167	-1.07263742084107	-0.712353171004435
ENSG00000255871	-0.208182693033332	0.270448313945467	0.441437008745456	2.00520562673746	-0.08564166481938	0.415105415157277	-0.206313051317174	0.83654638435794	0.905719322701448	-0.975091323371518	-0.137111997212914
RERGL	0.0516272109014406	0.110062438606811	0.639018154754384	169.252383295	-0.696536072934459	0.1851902240035	-3.76119245323283	0.000169105253031324	0.00136996255491907	0.177911878801968	-1.54021605600883
PIK3C2G	0.240069238259094	0.120132759861234	0.0456769809701519	66.7464543564523	-0.447556843775669	0.186389856606157	-2.40118669505369	0.016341996521948	0.054893793074407	1.01419355119728	-0.968359836099269
PLCZ1	0.0562032376925579	0.21173813345767	0.790672462359888	10.5261628022585	-1.05938317669155	0.335449838202097	-3.1580971461173	0.00158802628485629	0.00855692744823349	0.198219701804414	-2.37360434249649
PLEKHA5	-0.0413463905883883	0.0400781904299638	0.302239318824704	3400.1160796572	-0.289699167029829	0.0952728521415473	-3.04073154647896	0.00236004149561666	0.0117297493337438	-0.234693101269489	-0.605791863611858
ENSG00000253284	-0.0790580431919654	0.0768929802078863	0.303876059130384	42.6234841106507	-0.29953040692499	0.135943461696703	-2.20334544366141	0.0275704102938759	0.0819238716554794	-0.402052603554263	-0.628372284084946
AEBP2	0.113138481114108	0.0480299548405068	0.0184937313665857	157.146163003126	0.138475484999417	0.0764739914513174	1.8107526803746	0.0701791441523512	0.166800709471976	0.450891047228011	0.377640926335354
ENSG00000255910	-0.0896620080366368	0.160175141793467	0.575633054090076	11.1161399481853	-0.355028702258116	0.273527254846099	-1.29796463046388	0.194299489240311	0.352293183209183	-0.449111646479397	-0.755840930718055
LINC02398	0.488941165868849	0.20307757134632	0.0160552508381811	11.0950910201066	0.402119040712827	0.368089318016651	1.09244963390825	0.274635516976575	0.447510822877307	2.11865541011539	0.983178214257602
PDE3A	0.182891571972799	0.0539354129379602	0.00069654183000473	961.024482704963	0.353181381981788	0.101180983481778	3.49059052233262	0.000481954309994875	0.00326158192465602	0.760446364032869	0.870778056912317
SLCO1C1	-0.00362071315470614	0.0622093857466331	0.953587695830977	231.346830666122	-0.0615843677325332	0.119138643278266	-0.516913455096965	0.605216574578298	0.749425737035219	-0.0672713585782642	-0.0818571270785405
SLCO1A2	0.709537469936625	0.179681383078548	7.85227172618989e-05	40.825210221855	0.882475182615849	0.365879836084368	2.41192625442294	0.0158684908075167	0.0537322703413348	3.09763365969605	2.08646160238237
PYROXD1	-0.0939674279092484	0.0796103802246862	0.237864457221862	26.9257026087224	-0.00468132369579477	0.138958020904015	-0.0336887620112869	0.973125340503008	0.985114458752648	-0.468218550506692	0.0488379504752714
RECQL	-0.191873954112037	0.110502928454601	0.0824984584553246	11.055268998672	-0.35308359843209	0.193059750319009	-1.82888249802799	0.0674172126773945	0.161762443502785	-0.902715221017907	-0.751373410575748
GOLT1B	-0.240647847309588	0.0889517473317025	0.00682272885064598	26.5909977358677	-0.104611913990587	0.153913720614533	-0.679678936828387	0.496707775743108	0.663189229834843	-1.11916753552768	-0.180682920853578
SPX	0.368252551855047	0.118326245641281	0.0018571135195071	37.5532817198715	0.65095611230471	0.214048223009474	3.0411656922557	0.00235664105564018	0.0117158901610572	1.58305474087097	1.55470792625275
GYS2	0.25626813844418	0.145324679851903	0.0778300368413228	14.7694742419869	0.99108889868457	0.204125260449496	4.85529765645924	1.20206043332681e-06	2.07890216766412e-05	1.08608220325491	2.33592590232112
LDHB	0.0376775275690335	0.0724762067036082	0.603160706913584	100.772052429692	0.258726213836389	0.0862647695004281	2.99921063181076	0.00270680107387015	0.0131460442818985	0.116004964138663	0.653833151150314
KCNJ8	0.25944414058194	0.170656370614358	0.128442571212774	3.66777108147938	0.390156775792464	0.285660615114079	1.36580527783522	0.172000089394804	0.323376383331389	1.10017689548753	0.95570324928953
ABCC9	0.0347465123074235	0.0437611810490061	0.427193641355785	179.419422414435	0.034650366157009	0.0778736519178042	0.444956224649417	0.65635138952603	0.785769827540066	0.102997492402312	0.139175090476355
ENSG00000257022	-0.0708023862563345	0.0903799244529879	0.433400353029723	23.5272154469731	-0.151639481324111	0.134422307312123	-1.12808271451561	0.259284988475461	0.430082403774276	-0.365415051487665	-0.288695974704507
CMAS	0.21720533869955	0.0845175070234676	0.0101714682648982	19.298719437269	0.404213752239847	0.14310621623712	2.82457158653462	0.00473438710972399	0.0205859280526154	0.912726482363197	0.987989353804021
ST8SIA1	0.0555123223594061	0.039696877219869	0.161991401120678	819.862870284282	0.196680637153761	0.0651838620450328	3.01732102062137	0.00255019586740708	0.0125413562500664	0.195153507716006	0.511326689612483
C2CD5-AS1	-0.0682509321522985	0.0780691362833939	0.38198916774004	260.617495223919	-0.594168072610882	0.0988798489120653	-6.00899049855225	1.86682064239244e-09	6.9838991188041e-08	-0.354092023736996	-1.30509693421491
C2CD5	0.304922046424328	0.0632566953045607	1.4327665113334e-06	119.173138502719	-0.0670264883551228	0.0928689035555281	-0.72173231069802	0.470459072909468	0.640470664214732	1.30200203867985	-0.0943566056014706
ETNK1-DT	-0.198508445148425	0.158942017108254	0.211688395487516	2.6108688119922	-0.200801569551438	0.283938734900054	-0.707200338911562	0.479441987983285	0.648075028460707	-0.932158245682844	-0.401611602371624
ETNK1	-0.00603486438362354	0.0673474556896702	0.928598802728133	141.539614607756	-0.0873061563596976	0.101411717805641	-0.860907972459584	0.389288730378189	0.565258456055398	-0.0779850536888695	-0.140935006238741
LINC02955	-0.0114689410244906	0.231493564531593	0.960486379645235	5.47113707019496	-0.394582743915514	0.430517128741214	-0.91653204384511	0.359387908561533	0.536347985207226	-0.102100792438186	-0.846688768992625
SOX5	0.100173729221713	0.026693980091253	0.000174960296824972	3808.63823038926	0.112666378766397	0.0487037530760843	2.31329972847043	0.0207061656175871	0.0658777618976509	0.393355132619193	0.318362495843282
SOX5-AS1	0.0908369051825181	0.128218667548411	0.478663962720478	14.0019103106819	-0.196512820782837	0.177107872169778	-1.10956570351914	0.267186217038235	0.438566027998431	0.351919498902839	-0.391761191687808
IRAG2	0.441164780922435	0.20308717598544	0.029833595620567	4.62684808249877	-0.246321772816949	0.331289797855487	-0.743523568825375	0.457164757667899	0.627788384074516	1.90662990994309	-0.506162538033522
ENSG00000258449	0.365846624962521	0.213906318662985	0.0872081237122274	2.12147845659352	0.249628778838284	0.350640890507185	0.711921471786157	0.476513405143392	0.645545509586062	1.57237754431586	0.632938135905604
ETFRF1	0.118602751756065	0.0882574995458931	0.179004552885078	27.7509037629152	0.276860319248471	0.137142158082673	2.01878345155959	0.0435097317881636	0.11621007464905	0.475140783101438	0.695483617365635
KRAS	0.0900863558106409	0.0595220356761794	0.130153746698463	48.2142927564947	0.0101935997912318	0.0903559393153298	0.112816045834657	0.910176396823072	0.950151409958807	0.348588656559812	0.083002718136713
ENSG00000274987	0.187355516904935	0.143471402980905	0.191595547158084	4.56771893567103	0.388877627144599	0.241002150628128	1.61358571336836	0.106617317756369	0.227608000495728	0.780256782046693	0.952765296943296
ENSG00000278743	-0.342218966889827	0.140884489297362	0.0151374077052775	9.6670566461743	-0.509159886275333	0.203548723958107	-2.50141526988951	0.0123698037853157	0.0440022098606223	-1.5699272038495	-1.10984988383461
LMNTD1	0.0368358686407333	0.0659168779342501	0.576282511893983	451.550313672739	-0.268959448626518	0.101094029020292	-2.66048797572934	0.00780275132571731	0.0306553815166956	0.112269789209721	-0.55815681787661
ENSG00000256686	-0.462017761189147	0.152582304534664	0.00246185866044126	3.16090072787832	-0.568867962760521	0.261225612544693	-2.17768831018893	0.0294292498016279	0.0859531636082633	-2.10157896674118	-1.24698756809949
RASSF8-AS1	-0.0788896757675447	0.0641084313838559	0.218485112594085	116.572386398336	-0.450279735210736	0.0689063657981078	-6.5346609126076	6.37538173031635e-11	3.49732616696007e-09	-0.401305410408203	-0.974613781091157
RASSF8	0.107763172187502	0.0366488344252914	0.00327761668388719	496.800749531412	0.318966070090618	0.0590512897289414	5.4015089518746	6.608264077519e-08	1.62198994569361e-06	0.427036112095884	0.792192228740151
BHLHE41	0.0328831661269429	0.076115133433013	0.66572777306079	114.537135443758	-0.135029440520668	0.12309632678807	-1.09694126578726	0.272667068153166	0.445106669491164	0.0947281998144846	-0.250545984528649
SSPN	-0.004298328904722	0.0618961838677969	0.944636073884536	182.835680001342	-0.284576788679153	0.0745266192139172	-3.81845831302664	0.000134288270772348	0.00112662092197047	-0.0702785308137292	-0.594026770071883
ITPR2-AS1	-0.127838139833994	0.0829419374424379	0.123244575959906	18.8062718356352	-0.39594705658042	0.13367225952454	-2.96207349220225	0.00305574837358729	0.0145275149273227	-0.618532448159077	-0.849822326301659
ENSG00000255968	0.0317803991369165	0.104860432680348	0.761833988485952	71.7023955328322	-0.689382192042309	0.140424915972222	-4.90925835539527	9.14214726905074e-07	1.63118741347602e-05	0.0898342606247345	-1.52378500150484
ITPR2	-0.112405459669402	0.0264983039555943	2.21549573880717e-05	1892.15345950705	-0.266404674813034	0.0519646906589562	-5.12664794949796	2.94946294879929e-07	6.07830658285924e-06	-0.550044182783478	-0.552289005928443
ENSG00000234428	-0.0703266904615792	0.0979358534506144	0.472702214556233	54.9671738568067	-0.494202676213142	0.13104302422616	-3.77130090770971	0.000162398699543122	0.00132415805057626	-0.363303974248858	-1.07549612012727
INTS13	0.0593889312118002	0.0959991929644686	0.536153610002939	12.7505540111013	0.159494406460343	0.163220267753941	0.977172802465838	0.328483610249807	0.504234983822367	0.212357403151441	0.425917246467888
FGFR1OP2	0.182399373801212	0.0760614150021283	0.0164824391160675	76.2778217025709	0.336143686947867	0.116726851513545	2.87974602749275	0.00397995635184514	0.0179411971641336	0.758262051351369	0.831645829252249
TM7SF3	-0.0237919273244078	0.0577534081764197	0.680370857656432	61.2519241626625	-0.0387338883744352	0.094386626327751	-0.410374752032502	0.681531064322329	0.802652080859436	-0.156788633236247	-0.0293740794243544
MED21	0.130319791088737	0.0933211698011234	0.162574372272682	17.8167936258055	0.127990392982658	0.167287582639293	0.765092010795757	0.444216756861578	0.616985621743682	0.527139508577106	0.353558736401817
ENSG00000275764	0.103037134094647	0.129458359644738	0.426084657970096	6.33089805666078	0.32315234079337	0.222530789781223	1.45216911830975	0.146454587151969	0.287630900891288	0.406062558077617	0.801807267503352
ENSG00000256226	-0.129349753397909	0.1522735464898	0.395627327238676	8.02833671418835	-0.221299898398388	0.253857890783065	-0.871747172072349	0.383346319922594	0.559736607225029	-0.625240796275321	-0.448692223869588
STK38L	-0.0197073406682655	0.0499453407740263	0.693154234113472	139.173370349835	0.0566361964997722	0.0846529805283432	0.669039603169193	0.503470215388021	0.668859709499941	-0.13866175884554	0.189672209749574
BMAL2	-0.0842994144950144	0.205187621195129	0.681189388045668	14.3547348155442	-0.0733212170254466	0.402025008737012	-0.182379741140458	0.855284723400161	0.917319097899174	-0.425313140603355	-0.108814356775854
PPFIBP1	0.222285416468532	0.136818238911147	0.104231446536742	44.8430108318003	0.144778848644804	0.243386975047625	0.594850437729768	0.551943449315208	0.708478534169604	0.935271219288994	0.392118510345655
MRPS35	0.0217047482255382	0.0800661455639438	0.786325493255261	25.8580465201537	0.257491868965956	0.125942246777776	2.0445233871387	0.0409018694068395	0.110947334909881	0.0451198075232159	0.650998104250798
MANSC4	-0.653674925261618	0.151651788311758	1.62983531547842e-05	2.14758498757027	-0.79488566711729	0.28825636130598	-2.75756504909714	0.00582336256214118	0.0242207856294141	-2.95212900562856	-1.76610569085529
KLHL42	-0.0932791782593488	0.0752536997547585	0.215149483542158	39.7388003188184	-0.196994063706061	0.135512546302028	-1.45369612690329	0.146030572468559	0.287009065795151	-0.465164186380418	-0.392866511837857
CCDC91	0.0196957638178053	0.0294637123459841	0.503830246318082	526.797526180426	-0.024012694188961	0.0472259455297196	-0.508464021622386	0.61112796445815	0.753577539582074	0.0362041910661381	0.0044376023287886
ENSG00000247934	0.0194882858649675	0.092620321165617	0.833347316991349	11.4157943869033	-0.118435840858108	0.151140131850466	-0.783616101217151	0.433265405169869	0.606482867732481	0.0352834303854276	-0.212433756413138
FAR2	-0.497683822801695	0.197816059226318	0.0118731590459542	5.98186418604666	-1.05174551253985	0.338448956183534	-3.10754544614258	0.00188647977831355	0.00982231584329968	-2.25986039722317	-2.35606213319056
ENSG00000257176	-0.611076848888817	0.119185118441843	2.94202180739406e-07	14.7055629524582	-1.26695388155217	0.2065257799541	-6.13460402780584	8.53715653809252e-10	3.4627936847835e-08	-2.76308417815885	-2.85035334299183
ERGIC2	-0.00933818101531077	0.0729942950779588	0.898204143532923	35.1881990133842	-0.108043825934326	0.110681454629707	-0.976169190184516	0.328980628417218	0.504714651097655	-0.0926447514003337	-0.188565346218294
OVCH1	0.291732082500688	0.156116532997707	0.0616671344996169	14.4268257332541	1.0402214963735	0.23504900780477	4.42555153109816	9.61961889416786e-06	0.000122451864181412	1.2434666618132	2.44877379603362
TMTC1	0.0291005503119174	0.0576526595676662	0.613729925030299	488.399507116496	0.472966410661609	0.0832821023838843	5.67908826894759	1.35414589716221e-08	3.99462607105862e-07	0.077941433485471	1.14590066024769
IPO8	0.0731917135995553	0.0485413677460059	0.131600240769603	59.4860454045837	0.134632913423983	0.08375662081744	1.60743010057002	0.10796005146931	0.229884905503274	0.273612390166798	0.368815296730491
CAPRIN2	-0.0211468243712625	0.041459875481161	0.610012802100592	139.649443709386	-0.0813174251556091	0.0695491003493729	-1.16920887182033	0.24231948760732	0.410143324820806	-0.145050003842732	-0.127180070937531
ENSG00000246331	-0.193671554266457	0.0734039483104243	0.00832896393567382	21.0007316817839	-0.318760753279985	0.125129757843876	-2.54744162198172	0.010851600780829	0.0396855581564416	-0.910692741131204	-0.672540599696147
ENSG00000285517	-0.293541169541728	0.17090958345232	0.0858836246987901	6.03910926368836	-0.716357988739261	0.257166464442618	-2.7855808893741	0.00534319067729187	0.0226819036622512	-1.35390135045786	-1.58574309005821
TSPAN11	0.105469515300977	0.138421362507901	0.446092614161922	8.64281074149456	0.0284674140228804	0.237304744059705	0.119961419800853	0.904513709736467	0.946829037518527	0.416857155501855	0.124974067976404
ENSG00000290531	0.213387107478016	0.153728416196089	0.165113146396617	3.84720796173868	0.423050643303733	0.270997514768308	1.561086800613	0.118503271988955	0.246495560867943	0.895781659404588	1.03125398015473
DDX11-AS1	0.158223457177156	0.136584703140527	0.24668967893377	7.05840612418788	0.175269881618346	0.229047579695136	0.765211672839466	0.444145509952011	0.616976185461563	0.65097241819707	0.462150403834517
DDX11	0.0485681270956563	0.139391416586139	0.727517405924037	10.8452279233672	0.180024603079163	0.259066129288164	0.694898262361878	0.487119061737539	0.654981992156768	0.164336055207992	0.473071061957254
SINHCAF	-0.0907510928333243	0.217854927368068	0.676995422142869	2.61486141633715	-0.17348773156772	0.356304874040704	-0.486908106533229	0.626323453860649	0.764110328129841	-0.453944865840943	-0.338877099604609
DENND5B	0.0655518351470903	0.0306895053927275	0.0326819327119196	429.541886202785	0.166954301290106	0.0413109395856934	4.04140653697272	5.31315568713224e-05	0.000522983884987901	0.239707584435759	0.443051154676554
DENND5B-AS1	0.0261824733910779	0.13571447436412	0.847019099726362	6.24765511675388	-0.14751824356607	0.213108919964723	-0.692219938942439	0.488799218984114	0.656613882083277	0.0649913804545399	-0.279230303798446
ETFBKMT	-0.0393601639643964	0.103367944196859	0.70336852421889	8.45367865848828	-0.137166666771839	0.170464364851766	-0.804664757300549	0.421013162043965	0.595547987385532	-0.225878480952783	-0.255454772017531
AMN1	0.0173170230995691	0.0873812158693447	0.842905902525554	23.3344853082211	0.148860554844708	0.160125691869082	0.929648160186656	0.352553283260335	0.529258418256027	0.0256476432835898	0.401493385053656
LINC02422	-0.412284183648804	0.100264780930887	3.92324197170178e-05	12.6290244822701	-0.584633998562572	0.161276137802936	-3.62504959832891	0.000288905999713093	0.00214134934746696	-1.88086769557287	-1.28319904512583
RESF1	0.153126365759242	0.0693964599360364	0.0273459093607798	56.8970981781216	0.341535746706604	0.111797653402102	3.05494557634591	0.002251013656558	0.0112934110206507	0.628352176868237	0.844030327837035
BICD1	-0.0515377185499284	0.0342777506036208	0.132701733843745	725.438465705379	-0.114974071287027	0.0688664236526534	-1.66952289938753	0.0950137960225653	0.209663338502998	-0.279920914359348	-0.204482753962835
ENSG00000277342	-0.078064258743395	0.211173225430871	0.711628907800402	1.76112768091252	-0.124150229069613	0.361745287881815	-0.343197916402918	0.731449572067856	0.836347398990622	-0.39764231497743	-0.225558579928608
ENSG00000274964	-0.00658350722142441	0.0991274664666817	0.947047777370855	11.8150809395608	-0.279845841545078	0.160277642806323	-1.74600672087023	0.0808097839919344	0.185871964352609	-0.0804198605967415	-0.583160716892167
ENSG00000276115	0.00979427704129187	0.0706895624831087	0.889803093862388	21.812782375003	-0.0501379839182158	0.118609505409997	-0.422714720417254	0.672503414219806	0.797043631815709	-0.00773734382802256	-0.0555670393398767
FGD4	-0.0488568938272468	0.0542085202808236	0.36744104683212	547.608544597632	-0.137519234089489	0.0686933373486565	-2.00192972706368	0.0452922899581023	0.119454593091041	-0.268023756310694	-0.256264549661298
DNM1L	-0.204204599255251	0.0448081310083379	5.18126174367343e-06	147.10633510802	-0.403962819011054	0.0653978690987306	-6.17700277666837	6.53299247286187e-10	2.76101856275807e-08	-0.957437050785261	-0.868232952837705
ENSG00000276148	-0.0596128966814466	0.187646574215206	0.750722294591588	2.26542257717965	-0.322222066785484	0.324422388604143	-0.993217725114083	0.320603862186019	0.496491517008626	-0.315757524522212	-0.680490554653693
YARS2	0.11362923000086	0.0632895644137364	0.0725921406948381	38.4066358464884	0.217933041883606	0.0972506248629431	2.24094233009549	0.0250298108314264	0.0760145508197427	0.45306892816834	0.560139274798238
ENSG00000275854	0.277037701294908	0.240656402348986	0.24966013291486	1.55453924852886	0.158793927515601	0.391172878600399	0.405943091156421	0.684784415322471	0.804801268894836	1.17825487301059	0.424308384384011
PKP2	0.261201733922978	0.122373810291903	0.0328053245110036	21.0214668255744	0.227777011799038	0.170474713228605	1.33613371440954	0.181505572016384	0.336033669495568	1.10797687046787	0.582748933619023
ENSG00000245482	0.123307774467213	0.147759068592436	0.403988492558568	4.13075096356513	0.261929434859801	0.259326738660702	1.01003635881337	0.312477870775046	0.487959937682566	0.496021073537226	0.661190318542037
ALG10	0.621253892507582	0.127057455300573	1.01066297792848e-06	6.79968670056901	0.788433671766499	0.206809433388091	3.81236802813997	0.000137641724934521	0.00114821386661063	2.70584240796389	1.87046678590474
ENSG00000256538	0.520076409661777	0.184523493024023	0.00482510996915291	3.04139982977769	0.971755881673563	0.329986851600224	2.94483212576856	0.00323129933040457	0.0151699915842559	2.25682964924182	2.29152177244766
ALG10B	0.291828496908784	0.0692342318499081	2.49678941994024e-05	28.3764391498441	0.358640259603064	0.113982213113786	3.14645811662773	0.00165260929001825	0.00883283217682839	1.24389453665394	0.883316022958717
CPNE8	-0.148636246698789	0.0724333171713823	0.0401655303096454	249.000174477834	0.402597723370393	0.101716060097777	3.95805463742289	7.55626753020576e-05	0.00069953937072432	-0.710831792606991	0.98427765398202
LINC02406	-0.0852171449868829	0.102602588974775	0.406224780294545	67.5952293139649	-0.491223890688433	0.16523434147986	-2.97289223468299	0.00295008009212775	0.0140916375658148	-0.429385911424757	-1.06865443684374
KIF21A	0.0728455212981655	0.0357870068612087	0.0417975865306496	438.247312657569	-0.00630282948343966	0.0647328528950755	-0.097366780568992	0.922435124616866	0.957182680801621	0.272076032907028	0.0451136712515908
ABCD2	-0.0718361229657331	0.0824740338395772	0.383745947180925	90.6560582831407	0.130915489341598	0.116373427167356	1.12496033268256	0.260605843805012	0.431488271179361	-0.370002643100185	0.360277106252774
C12orf40	-0.68767664826522	0.239370429271507	0.00406780158842803	2.42969631277169	-1.56877511399538	0.400655770424791	-3.91551858177932	9.02100960866782e-05	0.00080855444268701	-3.10302431373202	-3.54357723020751
SLC2A13	-0.207995120053627	0.218438299224209	0.340999805417732	7.31869871139678	-0.397527998169256	0.361106165596495	-1.10086184076253	0.270956792105588	0.442881224695763	-0.974258898421716	-0.853453437555172
LRRK2-DT	-0.394582075654279	0.109947086274955	0.000332157534985061	7.07481475345982	-0.671746742526322	0.189739813206881	-3.54035735132662	0.000399585581938911	0.00278184216953471	-1.80230799906479	-1.48327984960646
LRRK2	-0.121582851380647	0.0701720574821973	0.0831598328902046	51.7724875234979	-0.404571671223864	0.124982066759042	-3.2370377744181	0.00120777423325916	0.00684310082738878	-0.590772276171798	-0.869631366376366
CNTN1	0.0487496661700917	0.0353311258964103	0.167650162088485	4711.04522239215	-0.178443671655645	0.0684454878551269	-2.60709182223002	0.00913148693401231	0.0347145189340083	0.165141702456128	-0.350259917257128
ENSG00000274682	0.0611767653461206	0.11594848692849	0.597762961041962	10.3548283326193	-0.178085019144122	0.169831622075203	-1.04859752835231	0.29436339391194	0.469475772779415	0.220291582913673	-0.34943616312232
PDZRN4	0.263156854226725	0.0633003821728978	3.22071605512731e-05	1443.83860649681	0.198925779910241	0.136919968814896	1.45286170915778	0.146262154241886	0.287405208145429	1.11665344490447	0.516483340045595
ENSG00000257228	0.398779664178816	0.120880173349752	0.000970414289786377	35.7370008065763	-0.0561995771304467	0.185242047506365	-0.303384560292747	0.761596810658726	0.856785223884199	1.71853017013426	-0.069489324313958
ENSG00000257239	0.0410250182784887	0.146928084915789	0.780077257788197	58.2785679534379	-0.681178185201986	0.277726418088075	-2.45269495747417	0.0141790521536656	0.0491415556629123	0.130860700770692	-1.50494201465943
ENSG00000286591	-0.294652494969522	0.168180195293771	0.0797729973297621	3.54178976852927	-0.572798392334035	0.261916487954376	-2.18695049253185	0.0287461383091131	0.0845903501272626	-1.35883327090237	-1.25601499021066
GXYLT1	0.112676903447832	0.0547577517219813	0.0396156466937764	38.1214915448276	0.0957190850322557	0.0875321600232683	1.09353048076057	0.274160953606932	0.446935580449993	0.448842624441936	0.279437902152287
YAF2	0.0567709117146734	0.0350681176913935	0.105474083019432	247.567063833053	0.0680920623701872	0.0609495347328052	1.11718756621677	0.26391413578893	0.43471015483774	0.200738966679914	0.215984075902346
PPHLN1	0.079376266652196	0.0382879102051173	0.0381590859132147	178.503247773984	0.181705883736019	0.0634122073994711	2.86547166843358	0.0041638853035274	0.018609730081857	0.301058647471511	0.476932632274926
ZCRB1	-0.0739155634270462	0.0779644590372959	0.343095133572003	25.3020597293494	-0.223876480987716	0.131524030344403	-1.7021716898538	0.0887231881041233	0.199086431815921	-0.379230934532928	-0.454610126277736
PRICKLE1	-0.251850892799784	0.181507070604382	0.165272845021164	15.0632670678689	-1.53696643632713	0.375688004643284	-4.0910713606267	4.29384972176406e-05	0.000436104790043357	-1.16888522191555	-3.47051896653971
LINC02450	-0.547300302267518	0.19534929574702	0.00508420413679048	3.84805915985445	-1.16891435531659	0.294005921606058	-3.97581908871493	7.01374306743018e-05	0.000657903532709215	-2.48005200207835	-2.62517587311122
PUS7L	0.156969357032719	0.0788271157216853	0.0464466310591685	56.63873809539	0.292508746948346	0.122409740429425	2.38958718417503	0.0168673199486743	0.0563470320044269	0.645406881778008	0.731424971759785
IRAK4	-0.127874409531261	0.0773761312108402	0.0984054153723304	17.968246052934	-0.309910535437168	0.13602808345858	-2.27828348056917	0.0227096932452814	0.0705234512864416	-0.618693408447568	-0.652213393534939
TWF1	0.302703882415601	0.179027655788708	0.0908708217833597	4.4850605627137	0.597369047304365	0.304293450889404	1.96313474890224	0.0496305188062008	0.128159735978516	1.29215810984467	1.43162899902385
TMEM117	0.0476953216691209	0.0604738270411799	0.430291096718056	158.347753812644	-0.0207504540176879	0.105013807518581	-0.197597387505603	0.843360078972876	0.909794822332547	0.160462656094145	0.011930325071502
NELL2	0.0584485618700466	0.0899889464215747	0.516009924585987	92.5948976256488	-0.267191873694569	0.177135144604163	-1.50840689628053	0.131450419086457	0.265718326830348	0.208184164002945	-0.554097046616146
DBX2	0.0396873891326794	0.085223750463293	0.641441268807592	43.6768708678891	0.0527679258686545	0.125727487167415	0.419700791429883	0.674704046871974	0.798097558070062	0.124924473301759	0.180787554478642
DBX2-AS1	0.0912402067803905	0.0586212738409288	0.119604669936088	152.880073483962	0.0296733529721537	0.0962665497861144	0.308241575480602	0.757898518884289	0.854368480377907	0.353709299933309	0.127743872073328
ANO6	-0.109151756016519	0.0509448840640984	0.0321495736612171	447.867479761467	-0.0134353804022942	0.0601216598174112	-0.223469884948242	0.823169818839094	0.897215267957555	-0.53560466114138	0.0287316074924998
ENSG00000257657	-0.0577714892311467	0.113293956138039	0.61010358206544	18.7948103719142	-0.157139635479535	0.176428376711297	-0.890670981667956	0.373105706827131	0.550479611155524	-0.307585593219567	-0.30132874481496
LINC00938	0.245458019140841	0.0658641301585284	0.000193977849273989	37.0278755980769	0.552616044076208	0.113121063520006	4.88517369692581	1.03337712672402e-06	1.82005566615744e-05	1.03810827314732	1.32884017064599
SCAF11	0.00858237834223564	0.0283850708280672	0.762381179776166	269.380018595128	0.0472228120677753	0.0483237162705536	0.977218138675125	0.328461169933221	0.504234983822367	-0.0131155956173482	0.168051520923342
ENSG00000289046	-0.334278329557115	0.217087703476898	0.123601605028618	1.50262455942401	-0.386450298953296	0.385244794826129	-1.00312918991602	0.315798532492863	0.491302040027293	-1.53468766858446	-0.828010145677623
SLC38A1	-0.0543752945415415	0.0574282574550181	0.343720996762646	1058.00706321451	-0.732888073369986	0.111885021511916	-6.55036807846467	5.73954396825469e-11	3.2036026026891e-09	-0.292513714538212	-1.6237094366633
ENSG00000274591	-0.279844123247738	0.199993471824415	0.161733144552298	4.12046335668863	-1.48713902190055	0.255373941786762	-5.82337810778797	5.76698796516866e-09	1.8493967268535e-07	-1.29311560673481	-3.35607521571712
SLC38A2	0.0951733118317773	0.0880456344374756	0.279717418990564	149.184343075748	0.317593559614619	0.153821709661317	2.06468618970556	0.0389527021285633	0.106856208948466	0.371163918291014	0.789039842674683
SLC38A4-AS1	-0.088514104602628	0.0667990056274164	0.18514423046064	359.329933897618	-0.503208039391385	0.101284302636513	-4.96827273617402	6.75519083450111e-07	1.25585659507245e-05	-0.444017397510618	-1.09617966454751
ENSG00000257496	0.0323613105215517	0.125623211511104	0.796710891133799	33.8816342753193	-0.634402800954902	0.151142890482144	-4.19737110314063	2.70031253953709e-05	0.000295245480122431	0.092412271226022	-1.39750817565716
ENSG00000275481	-0.107094983564829	0.132829135004238	0.420092232373787	3.82747575394374	-0.264942486789617	0.238220582318864	-1.11217294580779	0.266063797728351	0.437085241763281	-0.526476967442926	-0.548930648210439
SLC38A4	-0.0844215979485385	0.13636055310423	0.535846717601348	7.62537180155217	-0.378237146975045	0.192677092056287	-1.96306235961123	0.0496389285335642	0.128164165445056	-0.425855375179606	-0.809146154252741
AMIGO2	0.103513241803806	0.100365993252691	0.302373100834447	23.661274480102	0.245418677245767	0.158090578458337	1.55239280948324	0.120568262915099	0.249892229625864	0.408175463339988	0.623268362285265
PCED1B	0.0648248139511474	0.0524008357494385	0.216051801298001	452.180904016389	-0.0163749128428938	0.105581473505422	-0.155092672030694	0.87674825915748	0.930157620063362	0.236481157135356	0.0219800808070722
PCED1B-AS1	-0.0831599441608816	0.239080123989981	0.727965644528672	1.77555865256964	-0.270359577854179	0.404412395199511	-0.668524459347495	0.5037988741667	0.66920268112889	-0.420256316655771	-0.561372638771469
ENSG00000257925	-0.427665963170742	0.134171561962072	0.00143530246019891	4.01357320432266	-0.803297013191362	0.231815272238525	-3.4652462947515	0.000529746088841484	0.00350691178107545	-1.94913007039124	-1.78542489505767
ENSG00000258181	-0.19483584893189	0.114901582396916	0.0899472671145091	14.8650178507815	-0.246017692177837	0.185444232055801	-1.32663976361265	0.184627875614312	0.340202182736864	-0.91585973229354	-0.505464124734477
LINC02416	-0.0969460740172862	0.244537825717111	0.69177594294283	5.02564035250438	-1.0312822131098	0.371176967063195	-2.77841112089862	0.00546254550937814	0.0230564403989858	-0.48143740186184	-2.30906196735954
LINC02156	0.162774376560183	0.15556605262433	0.295405884453525	8.53804408847891	0.0661739691234188	0.255583437568686	0.258913369946497	0.795702082127202	0.879549543808239	0.671168817726091	0.211578593737279
RPAP3	-0.0178607911821758	0.0584252713493788	0.759830652670361	62.0972327818326	-0.00738695650319418	0.0951298719205742	-0.077651281916596	0.938105448425507	0.966160649755929	-0.130467007844179	0.0426236451497619
RPAP3-DT	0.0183460219677932	0.0907775643526735	0.839839613897818	16.6137967649621	0.21434178396118	0.158120466161851	1.35556003067801	0.175239196265068	0.327760298211677	0.0302142089615216	0.551890863124792
ENDOU	-0.914935718545924	0.146377762834511	4.09113674962199e-10	4.821962336261	-1.23773675918133	0.26443683256246	-4.68065188645373	2.85964156888291e-06	4.32106060270429e-05	-4.11157106960321	-2.78324737109179
RAPGEF3	-0.235882988967046	0.0664078686977904	0.000382265867397379	105.581240450972	-0.287307801446538	0.11772003921877	-2.44060232525583	0.0146627913343206	0.0504708989743919	-1.09802170219473	-0.600299368163531
SLC48A1	-0.134301997896856	0.105167101025952	0.201590129122879	37.4429438208973	-0.218051631807003	0.194029635729214	-1.12380580929047	0.261095416474308	0.431999978256039	-0.647218225460104	-0.441231595685928
HDAC7	-0.178544836484051	0.0602944390224962	0.00306427299783838	120.860471937316	0.0399585008505297	0.0802210705589979	0.498104806780689	0.618410172759007	0.7585995231288	-0.843562297767248	0.151366829726506
TMEM106C	0.306213172016421	0.0923240958320157	0.00091080857909987	14.7290441387543	0.322614442258949	0.147563726055638	2.1862719984267	0.0287957114980335	0.0846788320660387	1.3077318893112	0.800571820580217
SENP1	-0.0363954191057736	0.0432212084694927	0.399747010078979	62.3739574011549	-0.0561713978462288	0.0682896726204187	-0.822546011582921	0.410766211020434	0.58635497192543	-0.212721321568753	-0.0694246020517554
PFKM	-0.0406889104597714	0.0724933111615411	0.574607945014689	32.4538475665326	-0.0736054052625351	0.121612711958251	-0.605244337350223	0.545016660078927	0.702886086710074	-0.231775288352508	-0.109467081147896
ASB8	-0.132316424258649	0.0831049499676924	0.111348631000416	14.6276770906178	-0.129566047892667	0.126321763924058	-1.02568270001802	0.305041171497676	0.480778235640323	-0.638406503010993	-0.237997648401632
ENSG00000269514	-0.179870229423715	0.0742560931981201	0.0154227870038569	26.148114732693	-0.192740066015439	0.127816890987862	-1.5079389314339	0.13157015745124	0.265876152037576	-0.849444222514637	-0.383095917531328
ENSG00000258234	-1.09699330865211	0.199451316524642	3.79671742458014e-08	4.47778212748473	-2.00977462320012	0.290541065759587	-6.91735131467831	4.60165937804779e-12	3.50676824815769e-10	-4.91951942412447	-4.55646618953092
ZNF641	-0.369584178963557	0.0645314581637015	1.02105392585902e-08	41.23481089683	-0.56425846223934	0.0818263544249671	-6.89580351226268	5.35611851023484e-12	3.98999567620412e-10	-1.69137052325848	-1.23640045385458
ENSG00000257735	-0.12125753869987	0.0563088984137734	0.031284526841205	132.289648684846	-0.340191247943742	0.0763279368734944	-4.4569689929858	8.31266211929542e-06	0.000108557923788479	-0.589328580004089	-0.721762222361676
C12orf54	-0.206048974357948	0.127018361422924	0.104760888193218	4.27095897193432	-0.366888265249634	0.209565615074799	-1.75070831690916	0.0799961660902203	0.184410186610147	-0.965622152150572	-0.783080009596333
KANSL2	-0.0814310479488287	0.106545031569556	0.444695864941267	13.2142794522789	0.00699394680758251	0.174723313907812	0.0400286982381336	0.968070246737324	0.981762097350677	-0.412583695872142	0.0756537458291273
CCNT1	0.0460181894473906	0.0489624242760533	0.34728554919549	49.1835652388897	0.108627333428467	0.0871822929967214	1.24597931179158	0.212771990466576	0.374955795055467	0.153019757294533	0.309085604727522
ADCY6	0.0725257977419512	0.0601323520684885	0.227777858312176	40.1694249780866	0.109829462089406	0.10025749761106	1.09547380202406	0.273309116781104	0.445812647250084	0.270657140560961	0.311846657343084
CACNB3	0.707554341002735	0.334895269539419	0.0346210563143935	2.03279526093441	0.207209962683292	0.508789450050176	0.40726072968466	0.683816502087604	0.804263739552304	3.08883278653275	0.535510475207201
DDX23	-0.148067282337508	0.0858945713668908	0.0847392868557464	19.7664906953439	-0.183332279493592	0.149421412725943	-1.22694783932906	0.21984219631631	0.383846680207547	-0.708306801370919	-0.361488086001458
RND1	-0.144225927314783	0.157219255875726	0.358956455850915	22.3197512035261	-0.34641757468605	0.257424813305505	-1.34570389791807	0.178398028800709	0.332002417211529	-0.691259357933202	-0.736062867788235
CCDC65	0.0874112787006858	0.0932667848059419	0.348646602564112	20.4099518728246	-0.0920718583479261	0.138477213652991	-0.664888149603067	0.506122035853647	0.670886232533963	0.336717005683048	-0.151880884468871
FKBP11	-0.110078229236953	0.0813409518059063	0.17596169696777	17.2811986122946	-0.137837946271665	0.122076473542467	-1.12911146817913	0.258850814084774	0.429548308542341	-0.53971623107659	-0.256996568731139
ARF3	-0.171487634451206	0.107775229776232	0.111573572654229	14.9145167925445	-0.280869391175767	0.183902497864234	-1.52727338909295	0.126693043749825	0.258586175116248	-0.812243335637542	-0.585511608670061
WNT10B	-0.394295052850646	0.302921002934084	0.193038396926123	3.80996565228014	-2.12861612550778	0.481134820086901	-4.42415729778885	9.68194604138634e-06	0.000123081578328248	-1.8010342284861	-4.82942169874207
DDN-AS1	0.114959092681293	0.158068484949989	0.467058147944083	4.57457896133183	-0.152855158775546	0.247079435038112	-0.618647839922282	0.53614837874347	0.696029089345651	0.458970689054927	-0.291488146221607
PRKAG1	-0.18630925758329	0.0495772671192646	0.00017130603964739	53.6830628283224	-0.245737300374447	0.0785724848938624	-3.12752359437779	0.00176285669766537	0.00930404452478037	-0.878019807873149	-0.50482012002243
KMT2D	-0.0787449210130029	0.055623073518042	0.156866855889959	62.0774340829879	-0.0308360608702388	0.100042184267745	-0.308230583887609	0.757906882029804	0.854368480377907	-0.400663007278111	-0.011234326171415
LMBR1L	-0.108402687820589	0.0719671224180649	0.131995129454835	37.4560218217415	0.0513940578032634	0.112607406054148	0.456400334615205	0.648102125172847	0.780224812075342	-0.53228039206821	0.177632050297898
TUBA1B	0.608019569039948	0.278359321679297	0.0289403947364807	6.43894059103997	1.21824476573109	0.425418404338221	2.86363907463334	0.00418804917339465	0.0186900236421074	2.64711016910123	2.85765816046326
TUBA1B-AS1	-0.320747376388079	0.0843972635232232	0.000144434967502071	26.0689171247364	-0.397307970048353	0.142641181536668	-2.78536651034554	0.00534672500254069	0.0226873548112228	-1.47463902495664	-0.852948076325167
TUBA1A	-0.368290067422885	0.113536621121131	0.00117946619869117	161.789375646242	-1.24490356704999	0.218677725010561	-5.69286865861562	1.24922483540888e-08	3.7252974258416e-07	-1.68562742136835	-2.79970811631314
TUBA1C	0.100878310512144	0.0597908405968788	0.0915674596603539	83.9895092896372	0.263287478077971	0.0924225616207075	2.8487359954215	0.00438932865484169	0.0193849358931821	0.396481974482241	0.664309476167516
ENSG00000258101	-0.141251631842881	0.110275738130704	0.200230580339832	9.879750117604	-0.239456983249072	0.181687383764608	-1.31796153528915	0.187516524530984	0.343755879521521	-0.678059814146085	-0.49039546932653
ENSG00000258232	0.283431231368516	0.191344915232159	0.138537773332011	3.16763894500163	-0.0255142957900461	0.281504713380954	-0.0906354124007798	0.927782292696921	0.960285018850763	1.20662854366909	0.000988719390609608
TROAP-AS1	0.330657758626796	0.217643452229627	0.128696176759299	2.11797299444278	0.606992309288272	0.348437498391039	1.7420407163154	0.0815013198999255	0.187054283234967	1.41621384558275	1.45373173522361
PRPH	-0.382762294541237	0.251849176536889	0.128559336478061	5.35832940860492	-0.190994728087687	0.384147178233162	-0.497191542486773	0.61905398496991	0.759102085245476	-1.7498533186776	-0.379087220286979
DNAJC22	-0.0890444462764821	0.153004336060121	0.560584630711704	7.02627638640288	-0.318051004754384	0.265164626320156	-1.19944733642705	0.230354050740084	0.396665614446744	-0.446370986188105	-0.670910447211911
SPATS2	0.149446335453336	0.0406581382569974	0.000237216033910175	127.739000711013	0.187556020256767	0.0699997314655261	2.67938199661717	0.0073758195678832	0.0293149399267436	0.612020671938886	0.490369242903102
KCNH3	0.091156469969697	0.15625584081665	0.559637787427971	10.1035728395337	0.242541225615121	0.282482504931075	0.858606184033592	0.390557825152608	0.566547260654988	0.353337686652185	0.616659422985255
MCRS1	-0.0551478050728782	0.123921181421234	0.656302962810365	8.65834947544716	-0.131013251117494	0.212281255397659	-0.617168251017131	0.537123754683328	0.69678296443727	-0.295942017704698	-0.241321588990518
PRPF40B	0.0433737780211836	0.0460040889734879	0.345770724164867	138.981038327057	0.0543602761360521	0.0766498553965171	0.709202592161997	0.478198765136566	0.646958897501206	0.141284196809332	0.18444486921836
FAM186B	0.103798515968089	0.181461599277665	0.567312711368234	2.13775664968992	-0.113986617503334	0.315919278480543	-0.360809311959585	0.718242001138237	0.82697350047093	0.409441473680373	-0.202214767231627
FMNL3	0.200979294395624	0.109631719901412	0.0667695450714164	58.7294526143998	0.162074155195312	0.196006211319827	0.826882750826977	0.408303521063651	0.584009780408188	0.840717368169718	0.431842420888582
TMBIM6	0.083266697224312	0.0753371084011054	0.269049217363209	89.8966025891251	0.146680250858165	0.125525205814464	1.16853224741946	0.242592139477719	0.410437043893416	0.318323881935434	0.396485656496496
NCKAP5L	0.0421855129309705	0.0555716860144063	0.447781479641319	38.1336621451793	0.00663416351975669	0.0972358170927087	0.0682275700262939	0.945604480394281	0.969492817915123	0.136010827960427	0.074827394524009
BCDIN3D-AS1	-0.203192264601943	0.110635904130142	0.0662711531741328	5.57584206544092	-0.193702177118916	0.196065376932148	-0.987946878484057	0.323178665061165	0.49866704980644	-0.952944438766787	-0.385305697120677
BCDIN3D	0.243088190741796	0.0959031789921372	0.0112535613426208	12.2970928199401	0.519619918606696	0.149780093437654	3.46921881727218	0.000521974134448794	0.00346624863129454	1.02759127710014	1.25305457340397
FAIM2	0.308317720838223	0.164110458064602	0.0602826346875262	25.4447831205414	1.07075212643929	0.251620760821452	4.25542043090428	2.0865656006557e-05	0.00023526088589254	1.31707160844399	2.51889663623946
LINC02395	-0.338330883886214	0.144823674051527	0.0194830446409005	2.87318707081881	-0.386850843379379	0.255959072478555	-1.51137773564089	0.130692238559219	0.264513934379184	-1.55267238759505	-0.828930117284009
AQP6	-0.239755091212379	0.169047492281606	0.15611177171126	9.91109810072401	-0.710188816855044	0.218040031991003	-3.25714874635658	0.00112537443728271	0.00646423450398362	-1.11520559788307	-1.57157371807645
RACGAP1	-0.0502322223488444	0.160698921838773	0.754595267096064	5.57545827126575	0.121037155999735	0.26101842141125	0.463711163929819	0.642854697643351	0.776348526233643	-0.274127288798973	0.337588521413908
ASIC1	-0.362772214502601	0.13973922779191	0.00942980356832609	18.884555582032	-0.33846684625742	0.199158065914068	-1.69948851784623	0.0892271762020715	0.199959532762339	-1.66113989418074	-0.717801611537723
SMARCD1	-0.0525465493673098	0.0685088746057541	0.44307941058958	19.8030301434478	-0.215351895041028	0.113318130995067	-1.90041869866705	0.057378194975175	0.143314388395449	-0.284397976801063	-0.435030832405563
GPD1	-0.205038951798067	0.185565837998361	0.269185974411447	9.02974930616493	-0.575982614708016	0.355822624389189	-1.6187352215075	0.105504245151882	0.225911953185637	-0.96113980090771	-1.26332852144894
COX14	0.0102902628699996	0.178159626248881	0.953940860598874	8.01585312246645	0.229176356267849	0.282140568215502	0.812277219534064	0.416632579075466	0.592030782038135	-0.00553622200752329	0.585962952077467
ENSG00000272368	-0.0463309459069516	0.0419125520207692	0.268977924120987	151.915471084011	0.059212209866069	0.0747217564462272	0.792436001001669	0.428106494751825	0.60185775018532	-0.256813921748902	0.195588804764604
CERS5	-0.0767709664890584	0.0521390937430272	0.140905828535573	77.6729934945712	-0.0744261121820193	0.0927841163793513	-0.802142813730374	0.422470351564139	0.596870701844546	-0.391902848975507	-0.111352083194917
LIMA1	-0.284713746849831	0.0829931561915842	0.000602316819525596	31.7035918844818	-0.728378916273538	0.134132179786598	-5.43030701083348	5.62571868988383e-08	1.41235068802007e-06	-1.3147263749217	-1.61335279148906
ENSG00000257298	0.124748518323627	0.173603779880912	0.472398624541242	2.34497106193507	0.0823715433322648	0.287839434073552	0.286171849932196	0.77474650304237	0.866993324803961	0.502414910934489	0.248781229435327
FAM186A	-0.0479745902399965	0.11211099476888	0.668709018990584	10.1874091839362	-0.452894740457318	0.177051926544064	-2.55797691274827	0.0105283081850751	0.0387326018837938	-0.264108205571549	-0.980619932770582
LARP4	-0.0851981197979687	0.0501880996959878	0.0895877921370472	213.37365763963	0.105134166839112	0.0724742254815299	1.45064215782348	0.146879529717527	0.28814515795082	-0.429301480063951	0.301062489514048
DIP2B	-0.00424420884160317	0.0420217172351032	0.919550169242176	261.965160436717	0.16180862020421	0.0734074855274612	2.20425231897745	0.0275066041811195	0.0817596548746365	-0.0700383528792748	0.43123253934634
ATF1	0.0873726350553189	0.0421670302080234	0.0382598052685196	90.3355874813966	0.133462521592862	0.0666769728604092	2.00162838634367	0.045324713687629	0.119491360473208	0.336545510115801	0.366127137358244
METTL7A	0.0809307847906525	0.0622167887637616	0.193331401669383	202.758904128628	0.378380522125374	0.0993650377827138	3.80798448396705	0.000140104061609422	0.00116368427744572	0.30795740061499	0.928655515510648
HIGD1C	0.499088069182108	0.116745257070382	1.91121898693223e-05	12.2405152619289	0.927815118141785	0.192869793451682	4.81057765208952	1.50494720875429e-06	2.49672567691515e-05	2.16368607228472	2.19059849857409
SLC11A2	-0.125759599909501	0.076811059217871	0.101576358648744	45.1704870213254	-0.131471812301186	0.13206605163122	-0.995500438434449	0.319492931142862	0.495078281402678	-0.609308153193831	-0.242374813655038
LETMD1	-0.239729077296975	0.0527061660472123	5.40536051061849e-06	78.0286156505843	-0.400737268823949	0.0708377503946118	-5.65711455532658	1.5393902219251e-08	4.4519072203559e-07	-1.11509015144586	-0.860824499757671
CSRNP2	-0.000382633971588703	0.08785529867682	0.996525004435693	19.7464583355368	-0.0632582515827404	0.150595712913864	-0.420053468712765	0.674446393885247	0.797891380518634	-0.0529011763393183	-0.0857017083891231
TFCP2	-0.112434291332236	0.0357041758081156	0.00163801279690816	163.363519720964	-0.217724818825422	0.0623107541716684	-3.49417723665456	0.000475525214235778	0.00322605606893833	-0.550172134024242	-0.44048097067638
POU6F1	-0.121977165493613	0.0458595399236509	0.00781872607514808	74.2619301607361	-0.183547723943231	0.0783035090160325	-2.34405489932322	0.0190753633841756	0.0619966597777779	-0.592522191891048	-0.361982919441932
ENSG00000278126	-0.144828188475447	0.126912973250015	0.253802756716519	6.98670120029765	-0.424614021743681	0.220005696943718	-1.93001375710878	0.0536051332042495	0.136074507713385	-0.693932116116293	-0.91566469552229
DAZAP2	0.118403482942043	0.114651379055531	0.301732049221568	20.3122998192495	0.368000751810118	0.175694915154907	2.09454412204053	0.0362115369271213	0.101126574079786	0.474256453531312	0.904815228768392
SLC4A8	-0.165390290649654	0.0909713086300037	0.069056654012145	61.5887976289531	-0.606806448473823	0.187975365708324	-3.22811686620356	0.00124608055547509	0.00702272953622918	-0.785184101861347	-1.3341247927684
SCN8A	0.0682437374094524	0.0835699414448082	0.414153475975785	82.125078338353	0.0096906771151955	0.179646979486137	0.0539428892315071	0.956980665724351	0.976203902669049	0.251653903192032	0.0818476038671549
ENSG00000260473	-0.461139113793106	0.168353818909845	0.00616063309007885	1.93732958699922	-0.540769974815859	0.310802504063245	-1.73991511569616	0.0818739240750434	0.187429902716335	-2.09767964171209	-1.18245202741448
ACVR1B	-0.167635884334341	0.0829260310252488	0.0432268942759584	20.6994229457396	-0.223180792985759	0.143100075031512	-1.55961338899797	0.118851270564088	0.247085196541368	-0.795149760098434	-0.453012268045226
NR4A1	-0.323996274329055	0.154337317691551	0.035792779086973	106.115975662492	-1.47841600528008	0.217585649785954	-6.79463929139833	1.08583860785417e-11	7.45103231088465e-10	-1.4890572194625	-3.3360401656945
ATG101	-0.377889141475949	0.209537426963338	0.0713184183227261	3.36784162249845	-0.588162484956882	0.332459685092883	-1.7691242316871	0.0768731449051702	0.17880407717282	-1.7282268871834	-1.29130328297037
KRT8	0.188170786143561	0.172617768276164	0.275668695847128	2.42987711741286	0.199632508116505	0.294643405507199	0.67753937262861	0.498063797881109	0.664489993758455	0.783874842900159	0.518106555451568
EIF4B	-0.0518996005378001	0.0544357939927095	0.340382654065348	49.8469945564004	-0.152121613243207	0.0873839088494282	-1.74084239588468	0.0817112082318648	0.187236514853268	-0.281526900445736	-0.289803336702869
ENSG00000257475	0.116276410915756	0.222391722394095	0.601082087550995	1.8792224156458	0.314500147683671	0.370459044642222	0.84894714336751	0.395910704603494	0.571708435633873	0.464816779290955	0.781934885126892
TNS2	-0.222224811069915	0.064396763748427	0.000558784229801308	100.175550801045	-0.166857742327966	0.116737904058986	-1.42933645822231	0.152907551969322	0.296553205100826	-1.03740845145738	-0.323649320976262
SPRYD3	0.064997287934883	0.184124825546368	0.724083454750485	4.03258576657646	0.0377057692481241	0.319170978835445	0.11813658430256	0.90595943632291	0.947489672464082	0.237246574667663	0.14619274920993
CSAD	0.0261041405304557	0.0411787395038508	0.526131226013482	111.516036953304	0.00944341693217554	0.0721203571122553	0.13093968624527	0.895823019850627	0.942125338038462	0.0646437492142949	0.0812796959574322
ZNF740	-0.268813622341296	0.0683568874446441	8.40661483361442e-05	13.0145670597337	-0.471184963757785	0.123473485573066	-3.81608214566	0.000135587381476621	0.00113503297698728	-1.24416365119312	-1.02262897100741
RARG	-0.0760333462345977	0.0570363784888301	0.182509632001844	41.6569661456628	-0.196852927861772	0.0840083044210865	-2.34325557715174	0.0191162831374651	0.0620517532497065	-0.388629384405832	-0.392542350618941
MFSD5	0.218621635783364	0.156699377192451	0.162965801701899	4.66114620819115	0.309616532949872	0.255983780593488	1.20951621322272	0.226464586037998	0.391942189450142	0.919011828103045	0.770718184558733
PFDN5	-0.0780306966008199	0.112221288603943	0.486849254692531	27.29209365953	0.020425907184054	0.168956816785664	0.120894247255889	0.903774798775265	0.946338667310659	-0.397493370471178	0.106504311608513
MYG1	-0.209506560534679	0.148387240066349	0.157982153864825	3.75753200685368	-0.371295030090693	0.248134050140048	-1.49634856595107	0.134562845361784	0.27038262746131	-0.980966478418298	-0.793201479939672
AAAS	-0.195942328052459	0.0791755510864309	0.0133317056112118	23.811183929093	-0.316707978119909	0.13121257793014	-2.41370136244507	0.0157913994946286	0.0535185596255382	-0.920770145444975	-0.667825779719673
SP1	0.00652011758347157	0.0581841343614053	0.910775785460615	59.297690460048	0.0535137303843431	0.097435729611301	0.549220810454488	0.582853924589538	0.732909354970661	-0.0222676457222921	0.182500520466102
PRR13	0.107204013857374	0.131009980415981	0.413192238004218	12.8662018610691	0.438601923999805	0.214583141003379	2.04397196326294	0.0409563169761025	0.111056975338565	0.424554638774829	1.06697220702712
PCBP2	0.0898794097888461	0.0356466890994561	0.0116890311679501	148.093607677455	0.18152194752464	0.056610208951292	3.20652318525839	0.00134349478019308	0.00747363505892524	0.347670256521196	0.476510167048012
MAP3K12	-0.0962117012309917	0.0487864077097884	0.0485981297774123	64.6645070438859	-0.179993359185505	0.0846833255200758	-2.12548761022421	0.0335459468127212	0.0953114605669013	-0.478178349141513	-0.353819244096803
ENSG00000270175	-0.122071234758212	0.14323053820927	0.394063695009	3.34810349970918	-0.15037673661862	0.240430711515433	-0.625447288621309	0.531677533802869	0.692493801255591	-0.592939659284188	-0.285795698980975
TARBP2	-0.278049126991351	0.125933885848073	0.0272514107134073	6.17233463292169	-0.248332293138064	0.227753762390932	-1.09035429549484	0.275557106489991	0.448608905220561	-1.28514964238872	-0.510780306972597
NPFF	0.149142598900402	0.117352565549274	0.203766581177812	13.1196640923574	0.0429039072281171	0.181920657942306	0.235838566732337	0.813557940191861	0.890996487369298	0.61067272787345	0.158131847687544
ATF7	0.00947968960103494	0.0363339796901484	0.794166349842953	322.796446588155	-0.159209038825356	0.0626260095709407	-2.54221911816063	0.0110151094954803	0.0401378514067321	-0.00913344274683388	-0.306081756456966
ENSG00000257550	0.197584914858379	0.140911244522603	0.160857294784013	5.3652892856781	0.0951281856658236	0.234414547927636	0.405811783043387	0.684880900265871	0.804801268894836	0.825653544902928	0.278080722763563
ENSG00000285692	0.0421598552144056	0.107877411250083	0.695935735805879	89.6081580597575	-0.323417521043411	0.114613286222502	-2.821815268568	0.00477526753247714	0.0207025581769191	0.135896962288211	-0.683236277480944
ATP5MC2	0.0191392864934172	0.0815788469012318	0.81451075057874	54.5937093069671	-0.0738228785780309	0.16309327109103	-0.452642086851191	0.650806487763826	0.781907135753903	0.0337346157064648	-0.109966574493389
CALCOCO1	-0.031891331259672	0.0749827257917988	0.670606542709866	48.3964404963387	0.157235288081608	0.135846760050673	1.15744599299208	0.247090192344777	0.41588162147392	-0.192732754424948	0.420728496784806
HOXC4	0.125684093957854	0.158654506123897	0.428251439119441	7.515879751624	-0.010362393811134	0.245044302920721	-0.0422878381077341	0.966269240398663	0.98091463890999	0.506566876220655	0.0357896520602774
FLJ12825	0.0262546480816335	0.18528969433582	0.887320818606589	2.97313139061937	-0.120273472443651	0.304933325487151	-0.394425477279356	0.693266937054506	0.809722361708556	0.065311682521806	-0.21665443399996
ENSG00000291180	0.0658630154347901	0.118848654390016	0.579458726706359	7.7780936506986	-0.0763271116572388	0.201949806262154	-0.377950903097958	0.705467066961183	0.819145024967748	0.241088562846271	-0.11571830433562
ENSG00000249388	0.240508462047918	0.166194087168493	0.147853756258462	3.02898230112922	0.233283391379502	0.293738128696289	0.79418832146475	0.427085806255631	0.600991549690703	1.01614277032756	0.59539600230387
FAM242C	0.228483128280504	0.202222074591566	0.258534189333339	2.37721075314621	0.0341502369378932	0.335488029297455	0.101792713765099	0.918921209182161	0.955235652178288	0.962775873488577	0.138026392226801
SMUG1	0.1233555675036	0.101979368796178	0.22642743767307	14.5626062640848	-0.0708789942056871	0.175704620864128	-0.403398578006084	0.686655032681227	0.805698299090546	0.49623317293437	-0.103205052278435
LINC02381	0.147826294381664	0.0855079683663547	0.0838446477010165	27.8572968783435	0.0654196678361789	0.139656035396707	0.468434233080924	0.639474092020517	0.773727921677721	0.604831136378457	0.209846112340131
CBX5	0.0279161347388321	0.0423469654058268	0.509751955410207	184.138363505282	-0.0502778818231627	0.079965363917925	-0.628745738902245	0.52951552865594	0.690660555564961	0.0726851483023845	-0.0558883572561
SCAT2	-0.0403304470261049	0.104503577157283	0.699552895178251	7.99537435038703	-0.0528856254424029	0.177197293017011	-0.298456170192881	0.765355023652529	0.859649277079946	-0.230184473373479	-0.0618778304086612
ENSG00000289154	-0.077069743228349	0.109759910619966	0.482575272437863	5.95810367127292	-0.150681578623206	0.182621854768186	-0.825101567468345	0.40931392989605	0.585061608769589	-0.39322878202086	-0.286495860986463
HNRNPA1	0.030839258563529	0.0830748776571716	0.710471862646227	37.638317169466	-0.072513841954487	0.134003299141577	-0.541134751300974	0.588414706963439	0.736726029841655	0.0856575988486551	-0.10695997535742
ENSG00000289854	-0.334737294081569	0.113136820119336	0.00308945151139533	6.70206284388205	-0.705719796157799	0.180421690021096	-3.91150197116147	9.1723907559273e-05	0.00081943733561469	-1.53672449458057	-1.561309258301
ZNF385A	-0.346029033306218	0.0638580811257038	6.00273891871499e-08	54.5751383717179	-0.189372552610639	0.103975677900495	-1.82131587342829	0.068558854892619	0.163967429971167	-1.58683579244471	-0.375361402918722
ITGA5	0.255914459008978	0.150279832347426	0.088583131692578	18.8392272879415	0.40192763997636	0.232754625728816	1.72682986951524	0.0841982224033195	0.191377771329877	1.08451261905063	0.982738604487689
PPP1R1A	-0.382837188338154	0.165629273099328	0.0208102090573314	7.46504715033673	0.216572443827097	0.238646151104414	0.907504448845441	0.364140097935816	0.54067490111534	-1.75018568779194	0.557014249212608
METTL7B	-0.153934275375002	0.200206704650853	0.441966495789434	4.89939729387005	-0.420916075441645	0.34893741306566	-1.20627957817307	0.227709709149411	0.393421386306784	-0.734343767848757	-0.907171241667301
ITGA7	-0.218485188026405	0.0486371897234072	7.05102100410742e-06	156.538966989175	-0.423295833613094	0.0837451476209941	-5.05457146638282	4.31358214277912e-07	8.38411473335088e-06	-1.02081248156251	-0.912637077178246
BLOC1S1	-0.0206356089694098	0.127940812397635	0.871864781457545	17.375340205734	-0.133608954053804	0.208966382030338	-0.639380137396485	0.522575667188197	0.684878912124729	-0.142781295119894	-0.247283407067396
RDH5	-0.268943802189512	0.0896472955831719	0.00269960668403602	15.7535483282758	-0.539405213732135	0.138894458291447	-3.88356180921403	0.000102937348951938	0.000902448724104769	-1.24474137274868	-1.1793174401758
CD63	-0.157490271568335	0.104971140769909	0.133531606030671	54.2665512595765	-0.175017314976538	0.15382691927981	-1.13775479477803	0.255222885914171	0.425149408407448	-0.750124825213144	-0.342390251240423
CD63-AS1	0.124129993999876	0.114387380286338	0.277845437486227	11.5395008129529	0.178428891766093	0.195384771595791	0.913218007262222	0.361127895096038	0.53799654125077	0.499669978908778	0.46940602755803
GDF11	0.0956269943504285	0.0717300577883657	0.182482273660649	29.1136673455766	0.053786141197955	0.124550263146457	0.431842854757429	0.665855630272859	0.792675416090902	0.373177303419344	0.183126194417544
SARNP	-0.0764534540513114	0.0385904822788417	0.0475746866575563	102.630959389378	-0.176971139454827	0.0650530892570457	-2.72041099778609	0.0065200821210117	0.0265419885619326	-0.390493769291062	-0.34687780100229
ORMDL2	0.340875417104359	0.213521057276283	0.110388647629513	2.33735261651323	0.605597575475796	0.345726512106303	1.75166657536981	0.0798311575017038	0.18411718270067	1.46155851014298	1.45052830653408
DNAJC14	0.207484566879777	0.15588018384825	0.18317203559749	5.81250253626189	0.568635166060674	0.249206501458708	2.28178303026694	0.0225021531506121	0.0700607776985637	0.869586937387998	1.36563293675446
MMP19	-0.429144986305058	0.175899347852248	0.0146986891467788	2.09147720490397	-0.967629838770774	0.349755840950231	-2.766586645535	0.00566465294572141	0.0237100526116827	-1.95569378633944	-2.16286500827678
PYM1	0.0129424890861205	0.130702242820997	0.921120246043006	6.25754205719547	0.0524357227822767	0.225110252192276	0.232933517117156	0.815813031302805	0.892346482562544	0.00623401951815612	0.180024549460673
DGKA	0.0443048035896034	0.0945786235368722	0.639466996549742	8.76380759784364	-0.0142422696496448	0.167700654627032	-0.084926738546846	0.932319634289636	0.962709356874948	0.145415969484029	0.026878341915148
CDK2	-0.212005910545626	0.153901889235334	0.168345553373426	3.37712266871618	-0.366847443615732	0.267299318543047	-1.37242191867636	0.169932130591487	0.32067249613081	-0.992058274852271	-0.782986250348493
RAB5B	0.164940436657891	0.0919083792893644	0.0727145748914974	19.0790923240936	0.310552194155541	0.158126332139085	1.96394989976992	0.0495359022279479	0.127949925546959	0.680781516052576	0.772867213945632
SUOX	-0.0280176101873888	0.0877557860237375	0.749523331656257	15.8986932809085	-0.0554308589415675	0.149403158155249	-0.371015309354893	0.710626129019242	0.822547596135029	-0.175541674589166	-0.0677237301350644
IKZF4	0.00426917352231642	0.0601547155887074	0.943421719688915	54.1626433037497	0.107363387240097	0.0917906604052706	1.16965480764677	0.24213991164779	0.410027295993008	-0.0322570482474432	0.306182569434609
RPS26	-0.174461958322796	0.205112139506894	0.39500900306611	11.3119682078436	-0.0920914477447163	0.336598128895779	-0.273594651422529	0.784396144770874	0.872741569805218	-0.825443005458848	-0.15192587745257
PA2G4	-0.0792131014435352	0.140632141781761	0.573254747021883	13.6676032200911	0.242642214555869	0.23013404424642	1.05435167295828	0.291721939256337	0.466428639307046	-0.402740732289449	0.616891374678991
RPL41	0.141737905071507	0.10696971872923	0.185161763537804	62.2535577773327	0.190125451928125	0.151138766607028	1.25795291437349	0.208408785355243	0.369682775468	0.577811641492488	0.496270721061996
ESYT1	-0.204230781648864	0.0932351102195274	0.0284885599121959	22.2843974120676	-0.622813953884186	0.132651591143283	-4.69511106890121	2.66461901243548e-06	4.04552981705608e-05	-0.957553244907267	-1.37089087789558
ZC3H10	-0.0873445059535981	0.0856343168949859	0.307742291497931	14.8454659334756	-0.146962467224814	0.145297070182109	-1.011462013932	0.311795353109888	0.487390905254071	-0.438826867945865	-0.277953795076415
MYL6B-AS1	0.358769609981784	0.100605916830592	0.000362348955618074	10.0807711852524	0.563910500283083	0.173631839567804	3.24773671514823	0.00116326856690727	0.00663610748314653	1.54097065485152	1.35478131061264
MYL6B	0.0518020194275713	0.0759275845292479	0.495077345532461	26.2993490933582	0.0136164283096487	0.11937637154946	0.11406301040074	0.909187844226093	0.949846479544529	0.178687656735539	0.0908642806636506
SMARCC2	0.0391330960584756	0.0449722100487882	0.384212027261832	92.8683980152557	0.0979517264976944	0.0729981296679401	1.3418388518071	0.179648251890572	0.333692226879305	0.122464591365695	0.284565839583666
RNF41	0.119669890217627	0.0706846167593693	0.0904532212494134	47.9670483698386	0.370158210089172	0.0998116027962228	3.70856894107686	0.000208433913579961	0.00163409798341046	0.479876607428029	0.90977048523794
NABP2	0.156816125495347	0.142788199598149	0.272098440756131	7.201111238898	0.384158252823077	0.251334204126953	1.52847581632396	0.126394443472953	0.258169382299123	0.644726859767343	0.941925824233215
ANKRD52	-0.0310722397042029	0.0560240121504174	0.579152138389774	50.625400046458	0.043100103093343	0.0847040182126336	0.508831859489219	0.610870085700911	0.75345880341481	-0.189097730617055	0.158582470923181
COQ10A	-0.252199632035465	0.0942121807044911	0.00742996405348509	11.2019105083609	-0.589822425616233	0.140360315503371	-4.2022021929843	2.64330871113003e-05	0.000290339330318901	-1.17043288214472	-1.29511583951951
CS	-0.120364709625597	0.0571379552101041	0.0351554657296985	49.9451983903042	-0.0945682507430976	0.088185830122575	-1.07237467302458	0.283551779018874	0.457260681377725	-0.58536631849658	-0.157614605805133
CNPY2-AS1	-0.117062315652091	0.0798459067099722	0.14262025488173	12.1375175636902	-0.157101066774907	0.145186446280237	-1.08206427528141	0.27922396852123	0.452490499005204	-0.570710715424392	-0.30124016010165
CNPY2	-0.240515989844706	0.0806330042623999	0.00285579848968682	31.9100726790141	-0.596284395057823	0.124760933270471	-4.77941595519431	1.75805142172516e-06	2.84437435708879e-05	-1.11858236892342	-1.30995770978525
PAN2	0.126170064307974	0.0730083747846153	0.0839597605392012	62.7411247965731	0.344010306714766	0.111137049710289	3.09537015434123	0.00196567417552795	0.0101463553762423	0.508723550625148	0.849713904483117
STAT2	-0.226103016850045	0.0687599782591237	0.00100796556457236	85.3848198326663	-0.530858063129325	0.127020217046226	-4.17931944594404	2.92382744990912e-05	0.000316073836976341	-1.05461943385434	-1.15968631973561
TIMELESS	0.553836722970298	0.271628497036729	0.0414550918659023	1.55719995081098	0.610882655978339	0.423514127429186	1.44241388046844	0.149185650398545	0.291444824171443	2.40665361192216	1.46266709485114
SPRYD4	-0.354971594924256	0.0746266845012538	1.96850593240627e-06	16.7546894802469	-0.619801282080612	0.130186770835702	-4.76086224508028	1.92767597193931e-06	3.05507917903792e-05	-1.62652173984346	-1.36397136450789
GLS2	-0.374236786214445	0.264510333621078	0.157118755086811	1.89758111973573	-1.04236760166485	0.424331664128553	-2.45649262070874	0.0140300683573316	0.0487310701562254	-1.7120182005698	-2.33452292013354
RBMS2	-0.22659852762051	0.0423884889611074	9.00403379767839e-08	95.4998105654386	-0.478760439173329	0.0652877340423369	-7.33308401947094	2.2491582875658e-13	2.39222974530262e-11	-1.05681844742697	-1.04002834504269
BAZ2A	-0.00625113092784643	0.0455651294845866	0.890879733557783	109.603559223321	0.0621287661608511	0.07678196676526	0.809158306022466	0.418424093968169	0.5934192543294	-0.0789448170167317	0.202287559771287
ATP5F1B	-0.0503238904923041	0.140807358339164	0.720795881948974	25.5266293062174	0.35741169135456	0.199588584476316	1.79074215237481	0.0733346820435697	0.172820345608585	-0.274534100322881	0.880494243821301
PTGES3	0.0758162754816226	0.0785534885189344	0.334467289020185	469.600232652825	0.808960957969189	0.16941951473937	4.77489832982742	1.79798066915936e-06	2.89994439014792e-05	0.285259860907889	1.91761391674185
NACA	0.105929736712402	0.111464848061736	0.341938458536912	53.4531751876444	0.86989082145753	0.178524400559134	4.87267185176398	1.10099012411844e-06	1.92497314394955e-05	0.418899559401956	2.05755780496004
PRIM1	0.711606969000891	0.0761900193876699	9.64274536426164e-21	18.2790591307748	0.880398493703693	0.137354366473784	6.40968697468915	1.45818716702532e-10	7.48444860930287e-09	3.10681783247721	2.08169185723035
HSD17B6	0.105937706369985	0.193998642700418	0.585014746771523	5.40571183883349	0.273764058075094	0.310827014867976	0.880760181644365	0.378447635666121	0.554988891982221	0.418934927725392	0.68837211566952
ZBTB39	-0.00810392681591717	0.162791841342868	0.96029697545119	4.19612396787299	0.0873233094819839	0.271901559109881	0.321157810818933	0.748090802033626	0.84784799122584	-0.0871672887530507	0.260154460374397
NEMP1	-0.157593316974063	0.070587685691475	0.0255760355080502	26.4361565569866	-0.277692603305168	0.116255629199455	-2.38863791127689	0.0169109600185624	0.0564731082426963	-0.750582127575272	-0.578215153020835
NAB2	0.149101483764702	0.109972494029651	0.175160564555915	13.4203918038133	0.291156133765267	0.176506712725777	1.64954708673097	0.0990356049684526	0.215934515933378	0.610490264147466	0.728318285854745
LRP1	-0.0400318769216208	0.0340813535076711	0.240155733527815	442.3946881783	0.0330311163919372	0.0512880968730497	0.644030845474675	0.51955543222342	0.682134738027526	-0.228859457347031	0.135455992891902
SHMT2	0.217022803238088	0.218556382269547	0.320718169784043	6.60032706938011	1.01384225090704	0.328905321911808	3.08247444892024	0.00205287353278546	0.0105086266805288	0.911916413276574	2.38818586808683
STAC3	-0.122603647301381	0.159703426142196	0.442667940158394	3.3415005320186	-0.367281941367647	0.257999161020424	-1.42357804542849	0.154568654922747	0.298880607867487	-0.595302438215458	-0.783984206052704
R3HDM2	0.0350100199378444	0.0309203658472672	0.257523422012723	390.071120454289	0.0679799817846815	0.0593029952039406	1.14631616077571	0.251664358481214	0.420685771686269	0.104166905642804	0.21572664888657
ENSG00000287200	0.149895353721165	0.177793036036155	0.39917866788155	3.71295890119762	-0.177291805298806	0.280924868723914	-0.631100429464093	0.527974860353982	0.689077558216442	0.614013357717219	-0.347614307248259
GLI1	-0.206580384335085	0.128785807791286	0.108700448703761	11.565983478681	-0.404545189904636	0.186800412763014	-2.16565468952077	0.0303375838912998	0.0881221428613161	-0.967980481821717	-0.869570544005107
MARS1	-0.0847037035948178	0.0786044173454952	0.281214668097365	107.730162028151	0.58186067908443	0.122342066721876	4.75601479258308	1.9745200751263e-06	3.11172647493756e-05	-0.42710732404139	1.39600933365183
DDIT3	-0.245379697662194	0.141411908448254	0.0827031901822188	31.7730293824412	-0.453202062582201	0.183088391906284	-2.47531838509007	0.0133117446211835	0.0467449286083195	-1.14016688361308	-0.981325791123603
MBD6	0.019248337937002	0.0858874246768397	0.822670740389966	27.6514931248539	-0.209904224325704	0.132004373318942	-1.59013083466974	0.111805316871008	0.2360512562302	0.0342185720982372	-0.422518606413449
DCTN2	-0.0153859990371349	0.0648503749621394	0.812459887451643	38.3430100157117	0.0366487114340984	0.0996740222387282	0.367685687914966	0.713107613516862	0.823844194649757	-0.119484196085538	0.143764895738792
KIF5A	0.318622457708117	0.141821175043141	0.0246624424659619	12.8380782482	0.49387213147733	0.263280906758775	1.87583724758981	0.0606776316182142	0.149565244924773	1.36280271579826	1.19391698080806
PIP4K2C	0.340796665074185	0.129349722049715	0.00842136851256191	8.10365368800592	0.578663866342804	0.215258003138898	2.68823392349976	0.00718310565809719	0.0286680337344738	1.46120901868174	1.38866688482041
DTX3	0.104045898374475	0.0796516686178873	0.191463686565709	50.3139647513549	0.272244735522927	0.126012453258039	2.16045897436378	0.0307371562663287	0.0889419100954556	0.41053932523416	0.684882531199197
ARHGEF25	0.0568993279976107	0.163877512557125	0.728436231807549	7.67737447481387	-0.183475660668207	0.266837281356924	-0.687593801492782	0.491708612690262	0.659273155680024	0.201308861757798	-0.361817404301618
OS9	-0.0301077148709061	0.0749096247671587	0.687742525103279	24.4774622707065	-0.176993489611346	0.12964283505714	-1.36523927090407	0.172177859192509	0.323583499974535	-0.184817292479307	-0.346929134906988
ENSG00000257342	-0.111942975355105	0.166380232542739	0.501065532112188	5.38710142597796	-0.526297015622519	0.24040049994664	-2.18925091977486	0.0285786074990675	0.0842008988257384	-0.547991736409174	-1.14921049251548
TSPAN31	0.316855272525903	0.0990437730885651	0.00137836398960801	18.0392050058562	0.526339543467836	0.161703810309571	3.25496067445903	0.00113408068108913	0.00650253807710436	1.35496017345069	1.26848822738902
CDK4	0.207889454503141	0.133736529733331	0.120072291769047	6.95673717579275	0.481374685184559	0.221616255503736	2.17210909953509	0.0298474347866823	0.0868829464787946	0.871383776997225	1.16521280970249
MARCHF9	-0.0311481908384553	0.0840185278728785	0.710838625617857	9.1743551320368	0.105071251127913	0.148580910150854	0.707165214032099	0.47946381316884	0.648075028460707	-0.189434792059577	0.300917984525014
METTL1	-0.271465376642406	0.208801506003722	0.193562531128066	1.85334900284481	-0.22032876321849	0.346382147410888	-0.636085793870691	0.524720504332294	0.686523408071946	-1.2559317984202	-0.446461717755185
EEF1AKMT3	-0.0275416740468837	0.104670779922083	0.792452946279931	5.76207984841912	-0.132187791522332	0.187774293729442	-0.70397171464161	0.481450388680951	0.649888436247395	-0.17342953072659	-0.244019276818981
TSFM	-0.249400466257834	0.0877176556369305	0.00446604335555332	9.44024688442773	-0.306693674957661	0.16096988484186	-1.90528604315623	0.0567428987098562	0.14213565298969	-1.1580105415944	-0.644824899000666
AVIL	-0.0995095045440364	0.082299728568989	0.22662021571309	48.3269767353217	-0.147526430638842	0.141479173846742	-1.04274308810038	0.297067296073804	0.472137006412245	-0.492813579448336	-0.279249107891074
CTDSP2	0.0603165380053122	0.0510904088736848	0.2377678770621	101.140681913328	0.221687333022968	0.0888097546503709	2.49620476822297	0.0125530114415671	0.0445463214177577	0.216474003739331	0.568762141639978
ENSG00000257953	0.122902836306578	0.14299594364324	0.390073116790681	3.24808340439046	-0.0256843516931445	0.233418241011311	-0.11003575205547	0.912381021019419	0.951454883286631	0.49422400965004	0.000598134496248325
ATP23	0.681329075547302	0.144532661185735	2.4288324434424e-06	7.44063886377965	0.956875698130393	0.226197079404517	4.2302743282515	2.33406495641106e-05	0.000259348076555367	2.9724484047597	2.25734492347392
GIHCG	0.0939303784945062	0.070530533598972	0.182936106238687	34.4929777557557	0.215920652738489	0.115387984169019	1.87125769024798	0.0613093719257489	0.15081175967088	0.365647938737281	0.555517213538744
ENSG00000258231	-0.419790885342159	0.280997029668738	0.135192992730206	3.27208264095307	-0.794325092573042	0.483419172013527	-1.64313940894098	0.100354092743243	0.21758540266924	-1.9141814798402	-1.76481816160663
LRIG3	0.0315725062965901	0.047712187052379	0.508145339280382	90.2953220924295	0.119227250988661	0.0805395739499492	1.48035611738838	0.138778234445224	0.27681905589225	0.0889116587262885	0.333431526304215
LRIG3-DT	0.289591722992464	0.09721947291815	0.00289434412990787	31.4639712250118	0.324356019744264	0.142730261590023	2.27251051130236	0.0230556938542687	0.0712052361413089	1.23396801942348	0.804571880829407
ENSG00000286351	0.084678476491764	0.139077268545053	0.542617760155902	4.6084640276075	0.143282188472362	0.240397888927021	0.596020992995737	0.55116120253502	0.708022280599449	0.324589178182736	0.3886809768952
SLC16A7	-0.656791159486693	0.260983036093293	0.0118491657385873	25.6169017576727	-0.469681963564492	0.379840720881698	-1.23652346297746	0.21626404980531	0.379502771175312	-2.96595845549101	-1.01917687577857
TAFA2	-0.0798376103109757	0.119102471396572	0.502649316305964	68.1895454869859	-0.761596499880947	0.196835252477402	-3.86920782885872	0.000109189540089645	0.000950629261035133	-0.405512222956431	-1.68964703442829
USP15	0.0427705378353469	0.0424682132419203	0.313877666561461	134.994290961163	-0.0223204337317307	0.0669732780242263	-0.333273723344655	0.738927672430356	0.84136851960742	0.138607093837445	0.00832439108399414
MON2	-0.056091298432724	0.0344939557276011	0.103924209459497	252.692413631663	-0.251450621238899	0.0490883297377827	-5.12241142817618	3.01652802354292e-07	6.20316101081947e-06	-0.300129120846866	-0.517942492052075
MIRLET7IHG	-0.155258070080116	0.0866963508995425	0.0733212386538713	46.999822833568	-0.729301556823921	0.137959710492124	-5.28633725181351	1.24789736655623e-07	2.86462770776007e-06	-0.740218599835147	-1.61547191499691
ENSG00000275180	0.158591830275496	0.0995890626602693	0.11128086189071	11.3478165016005	0.214736521242727	0.164186858084421	1.30787886282783	0.190914399887485	0.348133744722916	0.652607211003456	0.552797496864665
PPM1H	0.18462932864235	0.135909409858902	0.174313492884764	12.9708982630315	-0.313782379205365	0.249755988092685	-1.25635577990194	0.208987006575843	0.370228207725967	0.768158306396287	-0.661106255597539
DPY19L2	0.160706092286052	0.104951514681229	0.125709770597858	32.8678414098916	0.323271558644046	0.195098831665113	1.65696306782063	0.0975269421282853	0.213465374327185	0.661990036028544	0.802081087410594
ENSG00000249753	0.0174767807952246	0.133192862612149	0.895605946952503	4.80385146491719	-0.107926346322154	0.221350292527417	-0.487581674683292	0.625846178299756	0.763854716533777	0.0263566275519835	-0.188295518702322
RXYLT1	-0.193803541855846	0.10138147156284	0.0559240745187396	16.8546516734081	-0.341871369799282	0.158139321126676	-2.16183658411832	0.0306307744896724	0.0887314537153546	-0.911278485211426	-0.725621131141106
RXYLT1-AS1	-0.14697719484715	0.116724221097302	0.20796411683671	5.23519054782461	-0.308144709537455	0.195116197445268	-1.57928820657697	0.114269965685436	0.239905526159412	-0.703469132182807	-0.648157639456818
SRGAP1	-0.0664272856049514	0.027939467061371	0.0174284086595345	1160.18721146709	0.00415668818248976	0.0529575046764129	0.0784910128958764	0.937437478838608	0.96563222492011	-0.345998913055381	0.0691371219415316
ENSG00000256571	-0.00853125288586367	0.123154639975788	0.944772565737971	4.00209671232734	-0.00708164444354475	0.211424440209474	-0.0334949187356412	0.973279917821581	0.98521884559267	-0.0890637073250857	0.043324886779089
ENSG00000255886	0.016654736236249	0.103872132260611	0.872614172016655	55.9962800056559	-0.0868697123992161	0.110214729351956	-0.788186051991377	0.430587886498172	0.604002151629127	0.0227084986913294	-0.139932580477016
ENSG00000287618	-0.0631296382610499	0.109135352261278	0.562958528472181	14.1270467685075	-0.274320333028155	0.148858060090574	-1.84283157298464	0.0653536054518266	0.158138874668253	-0.331364374919714	-0.570469712810254
KICS2	0.129241036498365	0.0947799166547467	0.172696342308538	13.0247074091432	0.354239689003309	0.163858002307763	2.16186993625105	0.0306282028965245	0.0887314537153546	0.522352133353061	0.873208779566876
C12orf56	0.0719020064796629	0.0976348346393097	0.461464160315971	18.5230429403917	-0.20352525563586	0.145363244933568	-1.40011497217796	0.161478892252683	0.308496597447355	0.26788883453408	-0.407867372516467
XPOT	0.0285204209059608	0.0870693993360897	0.743244643982856	75.2047199072917	0.125195254454135	0.137543705818171	0.910221617989846	0.362705645541412	0.539370160342018	0.0753668932057795	0.347138854074905
RASSF3	0.0420003593686944	0.114899768602927	0.71470901663334	20.6455740365121	-0.08062134202593	0.156861538275725	-0.513965009601123	0.607276454439195	0.751053470299638	0.135189140076458	-0.125581305174515
GNS	-0.172510279898235	0.0553105792011721	0.00181504008995583	58.1066133834692	-0.166987077989646	0.091850226563976	-1.81803664766505	0.069058531678936	0.164874122583019	-0.816781705642901	-0.323946379501335
TBC1D30	-0.0172165568460094	0.0594554946172829	0.772144843967101	48.6351773303945	-0.0505100339509444	0.0956853065233677	-0.527876596587054	0.597584989265722	0.744114771999495	-0.127607978063942	-0.0564215649404748
LINC02389	-0.119679366924784	0.238649365220121	0.616028976885918	4.3119648285956	-0.84813848134307	0.412876005423649	-2.05422080770424	0.0399543253850838	0.10908807180511	-0.582324855039429	-1.88841690993003
LINC02231	0.380813824928781	0.326621366676147	0.243647483828346	3.10068320443253	-0.0986439142247411	0.56370230768859	-0.174992922468637	0.861085194829274	0.920513487911467	1.63880006796607	-0.166975601580205
WIF1	0.194924298341603	0.242918174145251	0.422305531929297	22.9948915785634	-1.52687307761749	0.474752291126007	-3.21614683311182	0.00129924338149729	0.00726672934232122	0.813846068293533	-3.44733651080881
LEMD3	0.0694221585874058	0.0384807592183424	0.0712196199293339	97.1023448945566	0.172875539560525	0.0615139354745428	2.81034757777884	0.00494880233916475	0.0213434842916649	0.256883586014402	0.456651072010807
MSRB3	0.100833721135831	0.0423813839252431	0.0173503343967781	210.603185567272	0.214663040612628	0.0689351886256521	3.11398350961714	0.00184579805694292	0.00964459710703392	0.396284092519727	0.552628726339079
ENSG00000250280	0.221626512440154	0.100994710857733	0.0282040211125816	10.6402798723182	0.313543283386737	0.168303419634972	1.86296442500557	0.0624672715440468	0.152718160351268	0.932347087286563	0.779737156418116
HMGA2	-0.237838410452091	0.210398377868941	0.258299538549016	2.39025016734996	-0.215121292034926	0.345378510762998	-0.622856620580382	0.53337874662035	0.693812753366395	-1.1066996132355	-0.434501182748381
HMGA2-AS1	0.360984820099015	0.254001245219735	0.155260626644416	2.72290013609686	0.362352044060985	0.380568134716057	0.952134482650097	0.341028783022432	0.517230139504433	1.55080147469315	0.891841260330515
LLPH	0.409687332264716	0.120227284688436	0.000655352176205743	13.1449542581017	0.916388908894837	0.192642478928002	4.7569410131881	1.96548570578737e-06	3.10216189920026e-05	1.76693700929172	2.16435474784062
TMBIM4	-0.00776085450851483	0.0633328047143737	0.902470711308751	61.0401767794103	-0.171083399400368	0.109723500069073	-1.55922294943806	0.118943620898182	0.247223496047736	-0.0856447776284892	-0.333354822468181
HELB	0.0381619373240765	0.102998555974054	0.711002943943626	37.3309757114737	0.341436050422697	0.16902098430489	2.02008083095052	0.0433750038553572	0.116028286825599	0.118154712821334	0.843801345121301
GRIP1	0.130669620159042	0.0714393793159599	0.0673849404243726	338.685298062698	0.103587219937032	0.131997091048756	0.784768960542997	0.432589041997482	0.605890497405939	0.52869200535327	0.297509457356252
CAND1	-0.0315690080022217	0.0577762706946055	0.584790371416907	73.2856873714779	-0.222422370482624	0.0789970084558326	-2.81557966346259	0.00486893239318953	0.0210419227910997	-0.191302324936515	-0.451270321027386
DYRK2	0.41618504430975	0.12484626921785	0.000857359672907579	9.48489222628728	0.487370414225347	0.202153286063898	2.41089533450026	0.0159134144700979	0.0538565645413694	1.7957730262459	1.17898381765545
MDM1	-0.0183007946082893	0.0530509828758518	0.730119800521494	69.2719792436575	-0.181155016317794	0.0875547949500152	-2.06904734824877	0.0385416437922457	0.10606980411137	-0.132419686905265	-0.356487341587289
LINC02384	-0.228717713007247	0.168739438526458	0.175274528506543	2.89198883029028	-0.264997113445297	0.25583145025727	-1.03582696020684	0.300282877490581	0.475352711225167	-1.06622312176733	-0.549056114872573
RAP1B	-0.00704347103849733	0.0364533588701349	0.846787685027691	165.573058799801	0.00393590695458893	0.0552074224969739	0.0712930757599609	0.943164505951488	0.968457198521922	-0.0824611213259791	0.0686300309731768
NUP107-DT	-0.0730908382728923	0.107572313730059	0.49684789262175	7.14569560710226	-0.102650893724479	0.186120618372746	-0.551528866720716	0.581271183852017	0.731652650548775	-0.375570909532915	-0.176178843785256
NUP107	-0.240452848371902	0.0584956459117099	3.94613440370455e-05	41.1166789899545	-0.452893390356073	0.10348652249163	-4.37635142675418	1.20682384930033e-05	0.000148296807412419	-1.11830215512391	-0.980616831854105
SLC35E3	0.132628792695399	0.0536129183199604	0.0133676448860247	93.9645022857208	0.210141805297313	0.0851544983311453	2.46777104457972	0.0135957248625903	0.0475676448271731	0.537386563081127	0.542244339876509
MDM2	0.0232216581567326	0.0496614118059908	0.64007092422419	85.8536935583058	-0.00303254414545766	0.0766595615327342	-0.0395585897548181	0.968445042166434	0.981986141214786	0.0518516602416366	0.0526248721566725
CPM	0.262179072929489	0.211110443434265	0.214271689073255	10.5524791463744	0.86950952335512	0.36547171010047	2.37914317120766	0.017352934624816	0.0576273952111191	1.11231417627127	2.05668203836601
CPSF6	0.110445912389629	0.048123162359817	0.0217292485706491	139.185680103162	0.14136628355923	0.076422219065184	1.84980605494656	0.0643415078582506	0.156242791469585	0.438941770797901	0.384280520901214
YEATS4	-0.0231837631475466	0.101054645872481	0.818543982627847	10.0734414080657	-0.139401652127737	0.184500970335898	-0.755560536478189	0.449912724186433	0.621774520258867	-0.15408967822049	-0.260588092903356
FRS2	-0.095254966950719	0.0338285391538658	0.00486534104592755	315.163320390184	-0.31838105033567	0.0577792091417112	-5.51030474568799	3.58212971050829e-08	9.47235819166866e-07	-0.473932484484019	-0.671668496865891
CCT2	0.0961186472047204	0.108788355037435	0.37694565284386	27.7414142569134	0.316640437464119	0.138563258002857	2.28516882489577	0.022302930427161	0.0696103037215516	0.375359196052269	0.786850708938754
BEST3	-0.545888545037688	0.248743877421779	0.0281936798954785	2.08611452751766	-0.71991416867718	0.424667298857923	-1.69524277149024	0.0900293761574154	0.201262541631681	-2.47378680363121	-1.5939109345145
RAB3IP	-0.0183965385926235	0.128725010637351	0.886358516286647	25.8488535441655	0.588312172210816	0.216159811613763	2.72165379780224	0.00649561518647918	0.0264700609836676	-0.132844586490901	1.41082714188625
MYRFL	-0.36206767883125	0.165431903378734	0.0286244241236551	8.36905533741258	-0.370994076415224	0.313078327168958	-1.18498805001922	0.236022171743744	0.403702714020726	-1.65801325476935	-0.792510248659845
PRANCR	-0.265161565470474	0.101417722377668	0.00893454448463649	227.05312947288	-0.952421010522471	0.178870723668811	-5.32463329374084	1.01156901780759e-07	2.3733442213145e-06	-1.22795628879929	-2.12793332718549
CNOT2	0.0766181840686735	0.0459910302336603	0.0957258542830687	191.90398346263	0.301169299685566	0.0631575678626785	4.76853859129581	1.85567129079297e-06	2.96382596194458e-05	0.288818628894471	0.751316554553126
ENSG00000289283	0.418988775850585	0.173542798634962	0.0157643791909307	2.27865886728604	0.575835333218612	0.291094495786566	1.97817321025823	0.047909169825623	0.124707145657587	1.80821562907073	1.38217030168874
KCNMB4	0.176458394068114	0.238655019825368	0.459672097727292	7.57757055489679	-0.464650039907066	0.428899600295091	-1.08335386553724	0.278651384773207	0.451870299973154	0.731896741359074	-1.00761953884194
ZFC3H1	-0.0468494897149777	0.0477553941671938	0.32657778894857	117.947192702427	-0.00850256863588436	0.0776829693922979	-0.109452157949145	0.912843866139045	0.951614256315383	-0.25911515300324	0.0400613039486869
THAP2	0.43925961427968	0.118428894420391	0.000208031940852335	29.0858270759905	1.11611618233842	0.155348846825056	7.18457977094167	6.74142123363819e-13	6.45322547590016e-11	1.89817502347994	2.62308893217471
TMEM19	0.0582693000741118	0.147600387880254	0.693007161702547	8.24033302855447	0.279754056198804	0.223580157614614	1.25124724476229	0.210844286202619	0.372634303793901	0.207388623026216	0.702129960835413
RAB21	0.100189052491525	0.0724149291885161	0.166498922347523	74.7185300644995	0.3573055454002	0.0832884072091111	4.28997933053417	1.78689748133362e-05	0.000206957969026813	0.393423135335382	0.880250447483653
TBC1D15	0.164330008144288	0.0505419796146015	0.00114855626034575	105.880831964995	0.278794350153119	0.0820415192066479	3.39821047743992	0.000678282140804689	0.00425900675162538	0.678072512199285	0.699925705189816
ATXN7L3B	0.12314274296867	0.105418807617087	0.242754823549091	17.6895544396358	0.131791854649519	0.158535202640091	0.83130971831357	0.405798685927694	0.581533789753595	0.495288684804553	0.362289944648733
CAPS2-AS1	0.095655781495422	0.199289084561217	0.631238022501804	1.86137016490281	-0.0746520720380744	0.330745572723738	-0.225708454457315	0.821428182055379	0.89623539895425	0.373305057095613	-0.111871068451525
CAPS2	0.0822231424637774	0.04191057866927	0.0497775227392642	286.820447372687	0.0638491444574979	0.0650808590398801	0.981074088440851	0.326556207258545	0.502202473127547	0.313692719064746	0.206238929662096
ENSG00000273987	0.107809686461516	0.13076165251508	0.409669832379677	4.46151654519725	0.146338363128183	0.240803725825507	0.60770805196853	0.543381121725023	0.701545788123016	0.42724253650878	0.395700407760842
GLIPR1L1	0.0791202884505842	0.139139129573099	0.569599430514411	45.6153435067158	-0.476550901721497	0.154989581651445	-3.07472861494143	0.00210694175218358	0.0107280318738177	0.299922648875325	-1.03495347297717
GLIPR1L2	0.00454296385724017	0.0897439715792244	0.959627224386035	39.8941813424518	-0.0411251611862924	0.167881603731509	-0.24496526285312	0.806483328231886	0.886242872173084	-0.0310420016764299	-0.0348663617949816
GLIPR1	0.0134605655797241	0.243107930109555	0.955844746001246	3.07005194536301	0.0287781075022646	0.415409022956295	0.0692765585529718	0.944769484465191	0.969201993457006	0.00853317689071626	0.125687669666277
KRR1	0.0784592721260176	0.0825679536439925	0.341990934315946	23.2323527615609	0.0801945952334441	0.138595047508642	0.578625258802584	0.562842057522334	0.717322007140533	0.296989142771933	0.243781208690878
ENSG00000258077	0.176107487956038	0.186681122957814	0.345496840046625	6.62020954074418	0.421274759013812	0.305537503006973	1.37879885404509	0.167956780144847	0.317928866509105	0.730339464808953	1.02717512393663
PHLDA1	-0.222395698097233	0.156298474182565	0.154767744756046	10.7178794491063	-0.200160714863458	0.270326315659932	-0.740441101247644	0.459032387232937	0.629480341922111	-1.0381668262796	-0.400139685454628
PHLDA1-DT	-0.0982870727074957	0.128099340704156	0.442919648317574	3.9381047681983	-0.19456336971755	0.224414094432587	-0.866983734731492	0.385950921735933	0.562117184985503	-0.487388582938872	-0.387283686793684
NAP1L1	0.0229591426227115	0.042420175808073	0.588347910616192	191.203928273394	-0.0703076852620649	0.0729535877466328	-0.963731701670971	0.335180456176841	0.511194920218723	0.0506866497983756	-0.101892868229973
BBS10	0.442280274935441	0.142683206559384	0.00193693187687783	6.45881826472966	0.653753588080776	0.239922016273322	2.72485867797982	0.00643290153773858	0.0262877054300971	1.91158033003687	1.56113317677664
OSBPL8	0.0146791425006213	0.039446009549443	0.709794193060883	155.063055889531	-0.0481648716494901	0.0702283664029894	-0.685832151827469	0.492818958939302	0.660160857045406	0.0139410657764377	-0.0510351893246651
ENSG00000257526	-0.495731020092161	0.0960073961878793	2.42417360187318e-07	30.7781723481634	-1.03071262828845	0.138980610374563	-7.41623328254641	1.20498180615501e-13	1.3334899814357e-11	-2.25119410797397	-2.30775374328014
ZDHHC17	0.0567331606940211	0.0367692027165463	0.122842120207191	249.774324394088	-0.00198164383338668	0.0550878779370809	-0.0359724118552911	0.971304356861892	0.983791234373131	0.200571432467252	0.0550385830593575
CSRP2	0.110560401669667	0.102781624024407	0.282069244451102	44.7819694300566	0.280223659329131	0.205446240627267	1.36397560000881	0.172575245212731	0.3241394162266	0.439449859613992	0.703208546675179
E2F7	-0.0378181025471227	0.23950569304005	0.874535092650587	1.95530759674782	0.271549063125682	0.381080083994269	0.712577420156561	0.476107288229226	0.645244568818388	-0.219035009148448	0.683284708807634
LINC02464	-0.514351965947144	0.167092171051319	0.00208218104330499	3.23064081015795	-1.03637840244916	0.246233326515973	-4.20892824343959	2.56584850935582e-05	0.000282479411797684	-2.33383148966394	-2.32076690990192
NAV3	-0.0336021340823696	0.0328137388668731	0.30582281710467	4347.63928565239	-0.19351792094466	0.0632275301985228	-3.06065918338182	0.00220850328356869	0.0111238609218423	-0.200325079055317	-0.384882497002094
ENSG00000257835	0.114214083634509	0.15962420322738	0.474288662589273	2.68526761484006	0.105870198653514	0.262339349765496	0.403562022808058	0.686534817201037	0.805631504287952	0.455664433967723	0.302753009532682
ENSG00000289040	0.10982976129175	0.0877343743565061	0.210626667268242	17.8359599148191	-0.00769342147660033	0.143816909808835	-0.0534945541996878	0.957337869557583	0.976516250875376	0.43620737084579	0.0419197555047548
ENSG00000258225	0.136317756109136	0.151320034371439	0.367664202179505	13.1052463343725	-0.124268130849821	0.203237418998455	-0.611443165644442	0.54090623327558	0.699375284396635	0.553757712003179	-0.22582937708136
SYT1	0.593100509068103	0.279745391853409	0.0339939048160542	35.6878534268432	-0.641659652779422	0.567538004399469	-1.13060208797538	0.258222608305645	0.428995805473167	2.58090128460361	-1.41417573409903
ENSG00000257894	0.171953266597018	0.147468161918354	0.243599668643472	30.1042180798753	0.626490449169374	0.313126169538391	2.00076042859319	0.0454182137639304	0.11968777735863	0.711903560492197	1.49851511978683
PAWR	0.11937741149376	0.0532857658826134	0.0250698581098614	123.055245076764	0.33327831891893	0.0848628212899949	3.92725947420537	8.59192738590869e-05	0.00077958507015745	0.478578624171505	0.825064643603896
PPP1R12A-AS2	0.042985854524616	0.075825273886863	0.570777583296805	49.7477082932943	-0.0940924946484817	0.118216160634713	-0.795935971387422	0.426069252052151	0.600095330724523	0.139562641830223	-0.156521887819038
PPP1R12A	-0.0120655386618176	0.0279016834193497	0.665428561197236	320.237962240822	-0.0513014969371316	0.0471478495932317	-1.08809834127612	0.276551695920993	0.44956685924691	-0.104748416627369	-0.0582393994361817
PPP1R12A-AS1	0.0649658780946115	0.093962817922843	0.489314299156342	10.2540086441582	0.0731951910489813	0.167642954870479	0.436613582154597	0.662391610868422	0.790222294994761	0.237107181804403	0.227704956739783
OTOGL	-0.0368078638345397	0.185852439295634	0.843006835574613	7.42509093492153	-0.287105357010562	0.313176144284852	-0.916753597775385	0.35927177305676	0.536274605892069	-0.214551698647474	-0.599834393192365
PTPRQ	0.144405899605256	0.147687070995528	0.328181686634489	17.7568975433734	-0.825081043425043	0.212166297080655	-3.8888412286867	0.000100723980980234	0.000887010402882511	0.589651860799779	-1.83545851925161
LIN7A	0.212502996864145	0.116417015691715	0.0679466784536066	69.7843112309707	0.877723044046819	0.237810195491898	3.69085539932926	0.000223501173043397	0.00172955940093607	0.891858089311875	2.07554687665302
ACSS3	-0.128537822782044	0.0336467822284044	0.000133337313448362	469.072112015301	-0.201008764071894	0.0665356262512151	-3.02106969449654	0.0025188337560779	0.0124190245326066	-0.621637551803663	-0.402087487350681
ENSG00000258026	-0.0802904567754959	0.123566466557676	0.515837277184853	8.86225033370175	-0.266869435794576	0.203183108084734	-1.31344302343915	0.189033708141361	0.345857257489139	-0.407521897783207	-0.553356470306754
PPFIA2	0.0285676840241849	0.047484109205038	0.547422987044433	1118.08987231829	0.152104923181105	0.108541002934532	1.40135910917323	0.161106713605674	0.30825385088753	0.0755766408937304	0.408945059713886
PPFIA2-AS1	0.16997504155345	0.151544578684485	0.262025135537574	14.3127414331745	0.00114871731781361	0.23982914218197	0.0047897320040532	0.996178361395963	0.997846216131727	0.703124450168419	0.062228405684021
ENSG00000258162	0.145487628995076	0.161998365294475	0.36914244961212	64.5754010985998	0.108557682008695	0.251642077560108	0.431397177535879	0.666179601819511	0.792814600412417	0.59445243780419	0.308925629143387
LINC02426	0.173863550735434	0.264436870122718	0.510868443894566	1.82266064297487	-0.101958170359535	0.390347970946801	-0.261198156383987	0.79393969977712	0.878610738767404	0.720381157748103	-0.174587794739685
CCDC59	0.108699589598268	0.108209685036567	0.31512448874658	74.9618176254532	1.05424069299406	0.194532567631958	5.41935320048111	5.98150419984766e-08	1.48757348241016e-06	0.431191813078916	2.48097312773163
METTL25	0.107939487463129	0.0547446303012985	0.048644907123598	148.99736781681	0.11595738205506	0.0702668961879811	1.65024198229627	0.0988934533443927	0.215688672166598	0.42781857679146	0.32592128179793
ENSG00000286043	0.167192796101678	0.240617158780113	0.487149405440183	1.88649948342369	0.204852930479226	0.381824161509375	0.536511177473498	0.59160531301492	0.739345442641233	0.690777199865247	0.530096836764444
TMTC2	-0.106685768036096	0.0678772242309665	0.116009427199693	365.562364193497	0.158334609915571	0.126537888852969	1.25128221555481	0.210831531626115	0.372634303793901	-0.52466092114191	0.423253422380239
TSPAN19	0.189950423438833	0.162254621130064	0.241722015881528	6.21116823433678	0.190077262685485	0.266843644662547	0.712316993443328	0.476268503349706	0.64535073229741	0.7917726461366	0.496160039868912
LRRIQ1	0.096957164912694	0.0636152242847861	0.127479015142094	312.330539299218	0.087722368920854	0.108177752085547	0.810909519098562	0.417417633319833	0.592662458462489	0.379080430646218	0.261071021257819
RASSF9	0.206240359957546	0.0924522118564505	0.0256958381379157	65.072344634611	0.590449233661185	0.14384457999811	4.10477220392275	4.04713478957905e-05	0.00041590121066286	0.864065305826721	1.41573555086017
MGAT4C	0.0499842378626243	0.0534608056926292	0.349803872393147	1275.04623225981	-0.238268884386515	0.0918385690780821	-2.59443158553501	0.0094747468086794	0.0357567568799856	0.17062057409745	-0.487666640392822
C12orf29	0.0432480722297251	0.135888623114194	0.750286835713362	12.6288744652601	0.410938986236092	0.192247197252132	2.13755514831848	0.0325528652716847	0.0932240728740066	0.140726330546775	1.00343589086695
CEP290	0.0984505578430687	0.0518688816156484	0.0576873954616256	193.704994347953	0.16498746763745	0.100036732881776	1.64926885239679	0.0990925678021759	0.215975319965011	0.385707917915747	0.438533725405048
TMTC3	0.13503713023751	0.0756588986198334	0.0742913442783362	43.9951061841777	0.118312216306309	0.100861739771857	1.17301383630626	0.240790257168972	0.408609242465872	0.54807445779151	0.331329871976247
KITLG	0.307539025483906	0.10980587143583	0.00509836670037451	69.0340494624294	-0.0624939387166389	0.177319276452503	-0.352437365902397	0.724510283406877	0.831330499000579	1.3136158578223	-0.0839462323684376
ENSG00000281333	0.039498685178698	0.148399662669985	0.790112713200483	9.20355825649739	-0.555841684041203	0.212602986030944	-2.61445850041026	0.00893690166096279	0.0341182168132534	0.124087029232428	-1.2170687731338
LINC02458	0.125173992969688	0.135342280891099	0.355033619264683	9.04830776593836	0.37007504358965	0.226910236669798	1.63093146003892	0.102904782616043	0.22185946657479	0.504303113123558	0.909579468179207
DUSP6	0.0938724969883669	0.149404865011374	0.529801205292608	7.92658827035881	0.376056919704857	0.234791117017815	1.60166587425164	0.109229515320314	0.231938778920842	0.365391067998658	0.923318658692275
ENSG00000286608	0.014448058147713	0.0612514145642209	0.813524844495183	75.4499462765768	0.153271048993649	0.0892853663961882	1.71664243739042	0.0860445235671522	0.194580959566871	0.0129155429043677	0.41162342088222
ENSG00000271327	0.101354087892128	0.145469451509892	0.485966802387256	3.8957506909474	0.0881235055903245	0.239748994933722	0.367565693506602	0.713197099273359	0.823844194649757	0.398593413785885	0.261992353130544
POC1B	0.00141702493381486	0.0518737257317784	0.978207045986145	186.696569336391	0.229838973815985	0.0831252227512128	2.76497272679647	0.00569275552137813	0.0237936138532936	-0.0449145197518493	0.587484853995161
GALNT4	0.0111899230224668	0.0868112528020048	0.897437209300913	18.6656362086011	0.161997270102377	0.135787361454599	1.19302170958334	0.232860870848837	0.399652296943163	-0.00154364504662717	0.431665830982822
POC1B-AS1	-0.0286087579562567	0.059222111461992	0.629042047146676	70.6722986854178	0.152128536614203	0.1007762354855	1.5095675670093	0.13115380236126	0.265211363611779	-0.178165112957526	0.408999295115916
ENSG00000258302	-0.166773945133758	0.0818166788633029	0.0415113790269761	31.72787934873	-0.11892017140393	0.146308357430888	-0.812805047449902	0.416329841176814	0.591732354070534	-0.791324583908843	-0.21354616822378
ATP2B1	0.138938925219208	0.0603696501267037	0.0213650917980998	156.939688379894	0.102589280309295	0.118627550958558	0.864801468801577	0.387147764851359	0.56330005071669	0.565390126055071	0.295217386707855
ATP2B1-AS1	0.106373228172934	0.134035318532147	0.427416170033422	6.59007904270058	-0.174288709140118	0.209005594487524	-0.833894947010718	0.404340184900442	0.580204829854516	0.420867717914724	-0.340716787229682
ENSG00000258216	-0.346833857888093	0.128913362943536	0.00713575508402264	21.7954796447435	-0.831675088694697	0.180746114390731	-4.60134421975351	4.19773046176016e-06	6.03344967645632e-05	-1.59040750124424	-1.85060374166457
LINC01619	-0.038987620826839	0.164710305377982	0.812886277548263	10.7973502719837	-0.249358541475214	0.267759586073251	-0.931277737361741	0.351709914887216	0.528489625658563	-0.224225182044443	-0.513137397147362
BTG1	-0.075591697424658	0.132128356350551	0.567248770035679	18.443157734055	0.0505374323130603	0.214222953584402	0.235910445017504	0.813502163032194	0.89098964023177	-0.386669403341275	0.175664550372861
BTG1-DT	-0.266830355425688	0.126830999914437	0.0353936277865542	8.86397407732152	-0.663207816898337	0.189417075237634	-3.50130956285914	0.000462977723177897	0.00315434466556614	-1.23536216568457	-1.46366762031245
EEA1	-0.0911142579099379	0.0340709794540394	0.00748969812866325	211.987140430721	-0.16331094996195	0.0524957560809902	-3.11093623854077	0.00186495203670982	0.00972874843128322	-0.455556546111447	-0.315503037922502
ENSG00000257322	-0.105038950609377	0.129873854861838	0.418643588096133	127.413148358166	-0.623688588713688	0.287301390870046	-2.17085126815762	0.0299424170513028	0.0870883910265244	-0.517352555534421	-1.37289974172366
ENSG00000257746	0.007182522182208	0.213308224590359	0.973138678493948	3.59995138437125	-0.111718218788412	0.352116107167283	-0.317276649702756	0.751033693615456	0.849949274709813	-0.0193279786352772	-0.197004702445318
LINC02412	-0.359385423302658	0.235193756222226	0.126502653312043	3.74505069081248	-0.605569573576834	0.370756557950781	-1.63333475994031	0.102398609957107	0.22094234054196	-1.64610974698664	-1.33128393489651
ENSG00000257252	-0.126689974402912	0.076256315855041	0.0966391092967705	63.6557319072484	-0.378651047029652	0.11884251140021	-3.18615824058548	0.00144175715868195	0.00789769407810183	-0.61343703648072	-0.810096801105684
UBE2N	0.00189253088890222	0.0664266931686362	0.977270930602874	44.2418191552455	0.0964756279352601	0.0993323217284156	0.971241044773262	0.331428259128128	0.507505843562828	-0.0428042849972653	0.281175532099063
MRPL42	0.0218521005026696	0.058135127235626	0.707002671197811	51.0998681954831	-0.027203278227093	0.0897303889313792	-0.303166837356479	0.761762720396269	0.856871168154322	0.0457737381271189	-0.00289054039827532
SOCS2-AS1	-0.31670863080093	0.13905382854937	0.0227505787997359	12.8952461937908	-0.110653771505598	0.21589797684897	-0.512528061265738	0.608281486290913	0.751810784702359	-1.45671558738085	-0.194559876820707
CRADD	0.124801360992686	0.0317453242542304	8.4477050866599e-05	838.520629099151	0.211788847020212	0.0498662173710327	4.24714081367721	2.16515887699247e-05	0.000242835188635155	0.502649419957099	0.546027270110782
CRADD-AS1	0.0970146163392053	0.124374669391253	0.435379639154813	64.9513142634568	-0.0566288022953617	0.15568267871119	-0.363745040643957	0.716048406346171	0.825977389859459	0.37933539274633	-0.0704751699249661
ENSG00000258303	0.417709353929067	0.208464230297373	0.0450972830263538	2.1813603007347	0.347303779860634	0.313185806315633	1.10893844119684	0.267456739031547	0.438883969208791	1.80253771783601	0.857278363213
ENSG00000257283	0.236102004384868	0.079277784046496	0.00289983618986578	13.6358683233488	0.259703373965726	0.162679680640353	1.5964094159975	0.110397415255445	0.233800720693085	0.996587473478623	0.656077495386164
ENSG00000271382	0.0537170644682275	0.160762087273505	0.738273820522738	3.4723927711741	-0.129943672224976	0.26009568496674	-0.499599492554415	0.617357115252454	0.757838914574897	0.187186382268102	-0.238864977069768
PLXNC1	-0.0862496949799864	0.0700204646320242	0.218031878970799	78.6253624265049	-0.422783946862558	0.0986378534451961	-4.2862241228461	1.81735642638575e-05	0.000210037599216144	-0.433968236541783	-0.911461374196225
ENSG00000258035	-0.134217287184585	0.182628755285124	0.462389009716717	2.47232604367705	-0.377039213237057	0.313208450701647	-1.20379642500838	0.228668271815628	0.394579005309616	-0.64684229012805	-0.806394736548452
ENSG00000287237	0.633424758927758	0.259267106585323	0.0145602558905328	3.12083505744058	0.915682443087216	0.365899291318137	2.50255320197125	0.0123301092192459	0.0439099592638509	2.759855160146	2.16273213511262
ENSG00000258172	-0.225471578113627	0.182130271697241	0.2157276619016	1.63479064515254	-0.46319387959124	0.297392334292848	-1.55751788522943	0.119347577596413	0.247874742143992	-1.05181718931308	-1.00427502558032
ENSG00000258365	-0.112187572150443	0.17357840161358	0.518070721988696	2.10186410411462	-0.412422739562174	0.300501060007591	-1.3724501988504	0.169923332108887	0.32067249613081	-0.549077225776572	-0.887663723040682
CEP83	-0.00393627376395511	0.0477167664118111	0.934255108626199	140.222166416031	-0.275338718630926	0.068001742829272	-4.04899502829218	5.1438037379753e-05	0.000509457436955702	-0.0686717762968868	-0.572808743833759
TMCC3	0.212424315359014	0.124338737407968	0.0875561578726832	29.6128514643931	0.0634699623363713	0.249276561130535	0.254616647664419	0.799019199902825	0.881836777664126	0.891508910831788	0.205368023060058
NDUFA12	0.0893577601437331	0.10459602817864	0.392931514458376	27.0817431004629	0.151701384152027	0.140716542070651	1.07806361583175	0.281005367333216	0.45453259188868	0.345355241958168	0.408018210094606
NR2C1	-0.0863428693553443	0.0460379686284309	0.0607279725008607	108.223837364619	-0.366002754704201	0.0748207312983726	-4.89172918191141	9.99539155937754e-07	1.76532999450446e-05	-0.434381732530662	-0.781046166392174
FGD6	0.0798601494564881	0.0459998301132854	0.082546752401961	209.199093953698	-0.0915718839631275	0.0824684790082895	-1.11038647813455	0.266832522469665	0.438084953492988	0.303206057613987	-0.150732541843229
VEZT	0.0103624115123337	0.038308249280405	0.786775012882527	184.489245642568	-0.218911250396187	0.0530607726895253	-4.12567023245409	3.69656631593103e-05	0.000387360493259439	-0.00521603553894056	-0.443205970169437
ENSG00000289437	0.102420634350239	0.0966237568450771	0.289147179071166	10.4862974307997	-0.141332139060306	0.160116601070992	-0.882682608267724	0.377407781416968	0.554228118066109	0.4033266108767	-0.265022040922125
ENSG00000289476	0.383226438087108	0.127595350663207	0.00266936155286232	4.92195873947775	0.484590881175027	0.220290017990284	2.19978592582619	0.0278220869923379	0.0824924663881537	1.64950693731566	1.1725997780364
METAP2	-0.218384453677632	0.0541034181930205	5.42715912709562e-05	58.2692046147111	-0.242840884504008	0.0846621675633655	-2.86835184466844	0.00412616394789014	0.0184821034204271	-1.02036543537626	-0.498167623601137
USP44	0.0780565332269875	0.180828755037923	0.665988572289801	3.49937059822843	-0.194246974721958	0.292176395964096	-0.664827745858801	0.506160674064146	0.670886232533963	0.295201838927127	-0.38655698984475
NTN4	-0.25264956973418	0.167217881434731	0.130813820127033	8.80717099961098	-0.514450438765694	0.281696655180695	-1.82625682380111	0.0678115855650783	0.162464373125194	-1.17242964824	-1.12200124022925
SNRPF-DT	-0.253924561013452	0.121660459654704	0.036873884811834	12.5385918362185	-0.773094756438412	0.184507094843299	-4.19005435587719	2.78887638850572e-05	0.000304060583473474	-1.17808789684978	-1.71605626363475
SNRPF	0.10584520278803	0.104429052302757	0.310792329469836	20.4364762682605	0.460519741399082	0.158041778402493	2.91391141035033	0.00356931180097519	0.0164463235691143	0.418524408632039	1.11731311397332
CCDC38	0.459295221272149	0.22938043534329	0.0452493011205115	2.67216528908967	0.817737339284826	0.371836090544481	2.19918765305275	0.0278645819076463	0.0825800960714996	1.98709049078871	1.93777153495202
AMDHD1	-0.189006595372766	0.168059566436044	0.260741403010514	3.69688978058136	-0.285173850768848	0.280551742446852	-1.01647506546095	0.309403215426542	0.484779814988227	-0.889990248805188	-0.595398104021376
LTA4H	-0.0242748603305938	0.061443907649219	0.692788637157117	31.495986435905	-0.035368467837977	0.101041218393123	-0.350039997542074	0.72630868047575	0.832695352279073	-0.158931828295922	-0.021644371717863
ELK3	-0.0944752134655101	0.0703130067399835	0.179065540901618	53.9316353448677	0.139586770884995	0.114169394674238	1.22262863250944	0.221469993538616	0.38584430123731	-0.470472038012442	0.38019333099944
ENSG00000287454	-0.127135824072084	0.194160376228366	0.512597825001043	1.96885775367578	-0.771821497871626	0.310947384711275	-2.48216108518902	0.0130588226492101	0.0460086786196407	-0.615415660422525	-1.71313183964392
CDK17	0.00343474850743933	0.0497157451486689	0.944919779249466	271.435903199559	-0.402287158916106	0.0802308327538581	-5.01412169247067	5.3276261702407e-07	1.01389068617553e-05	-0.0359601199916538	-0.86438429184302
CFAP54	0.119240134125293	0.05700384265028	0.036457201517322	884.394828757328	0.0531013421759063	0.0869336927067057	0.610825797485194	0.541314912885217	0.699667432297291	0.477969404726705	0.181553346025854
NEDD1	-0.0339721992852139	0.0541586951598363	0.530481362521374	43.7083923195943	-0.0709043351889955	0.0869091895016792	-0.815843935440516	0.414589401124317	0.590003276928942	-0.201967381205583	-0.103263255522828
ENSG00000258131	0.00727660466512262	0.183585539022364	0.968383290343865	5.00962566813048	-0.129744010483695	0.319943321974903	-0.405521858317993	0.685093954591142	0.804801268894836	-0.0189104525809347	-0.238406393399896
RMST	0.0371522624030145	0.0539954278328442	0.491413035245191	1056.33317518052	-0.387870216494937	0.115410808942964	-3.36077894304182	0.000777230041030304	0.0047529866200519	0.113673904355191	-0.831271416429763
ENSG00000258312	0.221270077010302	0.311130352395007	0.476971917890782	4.91821952847034	0.138980690019195	0.482342293129185	0.288137059509256	0.773241825595974	0.865613071631091	0.93076527232969	0.378801282698677
TMPO-AS1	-0.206145194959235	0.18830901424459	0.273640368995344	1.59049536544846	-0.38750084125115	0.329450061470418	-1.17620509621894	0.23951292851872	0.407380509638494	-0.966049166901432	-0.83042303429221
TMPO	0.613147543884575	0.160328510894934	0.000131133464527542	8.35739209265104	0.712004778012499	0.249812945551553	2.85015164622669	0.00436983890194124	0.0193300752721038	2.66986746713712	1.69492467975517
SLC25A3	0.104964821262967	0.0916550275883353	0.252119614406362	26.4142253719189	0.114246130154944	0.150401417752022	0.759608066616166	0.447488895911169	0.619974742768402	0.414617387759628	0.321990873441299
IKBIP	0.259755926262235	0.150372641489778	0.0840931947098818	7.05142199316156	0.319883150292018	0.238374948773467	1.3419327489652	0.179617802072557	0.333668040042606	1.10156056055313	0.794298581222237
APAF1	0.0918879023913769	0.071351759164401	0.197810190583035	25.8591933457038	-0.028396503204682	0.116891824065071	-0.242929763752119	0.80805980795455	0.887516781784743	0.356583690409541	-0.00563114300794326
ANKS1B	0.181954059431277	0.0482588157278986	0.00016299935751025	443.695812403488	0.0739219510672327	0.0866493464611126	0.85311608322872	0.393594933278432	0.569223069770025	0.756285802999276	0.229374181269969
ENSG00000257458	-0.0958070998559803	0.265208193890724	0.717910764287405	4.08400359240041	-0.519262169845096	0.424041103088859	-1.22455621887269	0.220742472132746	0.384856991984465	-0.476382779865951	-1.13305283821027
BLTP3B	-0.147218343446477	0.0476388120968982	0.00199952688323747	101.859669936534	-0.280684522926672	0.0739391838472229	-3.79615392437435	0.000146958272953622	0.00121481698432517	-0.704539318896296	-0.585087002736199
GOLGA2P5	-0.107667188024757	0.0591738266507531	0.0688341255932475	64.7688296899584	-0.201066461441348	0.0910744816630525	-2.20771458447858	0.0272641755150089	0.0811650816723443	-0.529016337823358	-0.40222000683717
ENSG00000290576	-0.0797852406506468	0.07049085128318	0.257696484814019	17.9818435955767	-0.100610734039311	0.115859350209142	-0.868386831599643	0.385182601305639	0.561510958026266	-0.405279813086209	-0.171492999068353
ACTR6	0.140951863848017	0.0951361999067644	0.138452160046085	14.5723762634065	0.0873801311463017	0.14971859704026	0.583629107363363	0.559469872585584	0.714275217798682	0.574323290840726	0.260284968538775
DEPDC4	-0.127247777441665	0.109892173028541	0.246891365046987	10.5714659239326	-0.448925954760166	0.178234484330256	-2.51873792238958	0.0117776283255828	0.0422965099030732	-0.615912495191585	-0.971504414202737
SCYL2	-0.0629686567091674	0.0402322953541543	0.11755310486268	108.147709406992	-0.209775290921201	0.0631147516592593	-3.32371253005517	0.000888277094541426	0.0053094177255684	-0.330649959333548	-0.422222471793832
UTP20	-0.0229318438798252	0.0787087078087372	0.770783049691729	32.9955380728632	-0.0796040352618931	0.125110498362826	-0.636269827900756	0.524600567137447	0.686523408071946	-0.152971692654994	-0.123244752030961
MYBPC1	0.117195946154691	0.0787635038469305	0.13676478133673	108.9777915282	-0.0336647029140711	0.117674759197579	-0.286082615708158	0.774814846025287	0.867008906297035	0.468897559349558	-0.0177311594700335
ENSG00000274560	-0.217334411617329	0.169790757608316	0.200540492248888	3.85902165275623	-0.483379650193815	0.284738334191404	-1.69762758346715	0.0895780733618854	0.200581545557111	-1.01570548269698	-1.05063776239073
CHPT1	0.0387180332094733	0.0391661582439847	0.322879267067538	488.503181520376	0.162818161163113	0.0624633031376552	2.60662105563483	0.00914404949290581	0.0347484770825093	0.120622595403435	0.433551255966007
SYCP3	0.329139513839408	0.116537800841144	0.004738172306158	19.564427822761	0.499499059827455	0.168492289129635	2.96452177371243	0.00303153788884902	0.0144303313978157	1.40947606894288	1.20684092625876
GNPTAB	0.0865923966779565	0.0684025408929329	0.20554040554237	79.8406584105939	-0.358329782423663	0.0883966846447953	-4.05365635446104	5.04232714804439e-05	0.000501482354541869	0.333082911754719	-0.76342286127293
DRAM1	0.0129651567049321	0.0662576531892142	0.844862303684151	42.7172088077047	0.122256238880357	0.0970204805394137	1.26010753812636	0.207630571316898	0.36879381288147	0.00633461551807613	0.3403885145307
WASHC3	-0.100515876875565	0.0634431788402746	0.113115253221055	99.9777764731954	-0.571292216040845	0.0930330457585997	-6.14074505873131	8.21353154036357e-10	3.36719617430965e-08	-0.497279731443537	-1.25255560010631
NUP37	-0.162094634422716	0.0837609230422848	0.0529650311569279	21.702328676041	-0.267008639432052	0.136669154769072	-1.95368618385921	0.0507383412205006	0.130422333870366	-0.770558400048698	-0.553676193627424
PARPBP	-0.43358619124641	0.142614422628079	0.00236367025194195	4.94454694373238	-0.889053598141098	0.231975687804005	-3.83252920406148	0.000126832537148933	0.00107633374278206	-1.97540328717576	-1.98239086955843
HELLPAR	-0.229637515008813	0.164389072141855	0.162439216933781	3.41654068746005	-0.335122864648795	0.290792834056476	-1.15244540236404	0.249138093094639	0.418122515480615	-1.07030508568445	-0.710121144823224
PAH	-0.363825269778148	0.149167426015029	0.0147263514741976	20.600216751616	-1.05065494996614	0.165651295429225	-6.34257007917592	2.25963364718755e-10	1.092441570086e-08	-1.6658132191248	-2.35355732588963
ASCL1	0.283899360626187	0.149094324953586	0.0568894273099577	14.6119592926463	-0.038003963048943	0.219917994732805	-0.172809701612262	0.862801010993775	0.921525159873399	1.2087060415818	-0.0276975848072632
ENSG00000257703	0.328379490833931	0.108508664528153	0.00247568657100445	50.7212799405629	0.429702356307986	0.148515044604671	2.89332543683909	0.00381186112918029	0.0173221175689904	1.40610318382276	1.04653165398875
C12orf42-AS1	0.219419606704605	0.198196624351429	0.26825915017339	5.45373174281417	0.182629097705833	0.281571642758963	0.648606144838852	0.516592982686775	0.67969023802751	0.922553121231203	0.479053072814202
C12orf42	-0.453812853983854	0.168329289427711	0.00701813093180956	11.8046478889371	-1.19354969406668	0.248530712363709	-4.80242334122472	1.56756839477034e-06	2.5871635274033e-05	-2.0651666355022	-2.68175839102413
STAB2	0.163663667981025	0.101645665611884	0.107367476878173	16.2083046326007	0.551219349137178	0.161764367254277	3.40754492780674	0.000655501162519707	0.00414998999882268	0.675115379579074	1.32563223763527
ENSG00000257681	0.0156864691068719	0.0810023100971903	0.846446350993786	30.3470558157538	0.268187029980689	0.133700199640402	2.00588354170002	0.0448686746146802	0.118713484728863	0.0184114527210907	0.675562781271743
NT5DC3	-0.194461601272095	0.0553570150314577	0.000443306251488319	189.913413249446	-0.421901658713914	0.116725064638346	-3.61449068390846	0.000300938636407964	0.00221339615598558	-0.914198868933005	-0.909434932202411
HSP90B1	-0.000705584163865957	0.102363163706708	0.99450026521005	97.0684424713328	0.283959195095477	0.221477695207571	1.28211192928185	0.19980338481454	0.359244534398419	-0.0543343880845168	0.71178833612146
UQCC6	0.113536087694594	0.0599396239859621	0.0582018950290603	53.6299010160034	0.252608157978596	0.10382255540474	2.43307590526772	0.0149711620373662	0.0512742213247542	0.452655574497997	0.639781182607182
TDG	-0.100423966448381	0.0697076658835347	0.149685137778043	23.6768515470519	-0.239390249552182	0.114784945672686	-2.08555440915408	0.0370190047552603	0.102714325512965	-0.496871844695375	-0.490242195176823
ENSG00000288744	0.290342394037656	0.252042988884097	0.249339218529321	1.51141864861642	0.0152700979119749	0.405900233820926	0.0376203230242821	0.96999040396047	0.982876377888388	1.23729940173715	0.0946624338307266
GLT8D2	0.154346592460842	0.106878351031452	0.148701465029435	14.0573400268744	0.0719229636770096	0.163739567425531	0.439252190584419	0.660478812135604	0.788955494491868	0.633767387270208	0.224782901200214
HCFC2	-0.0252875817776567	0.0690264370856486	0.714106663822676	26.4629501979447	-0.135412134313725	0.107175337416165	-1.26346356893578	0.206422631228439	0.367487565079827	-0.163426156855724	-0.251424956749022
NFYB	-0.0995038350564786	0.110388861200762	0.367378976813872	10.8146493378006	-0.269221117247793	0.192240322983051	-1.40044041265749	0.161381475379657	0.308471280565448	-0.492788418985975	-0.558757819129352
TXNRD1	-0.15396075314218	0.072906928770191	0.0347084319740673	211.863587711579	-0.0164882760438189	0.146434080831114	-0.112598624242639	0.91034877580958	0.950151409958807	-0.734461272800956	0.021719707876459
ENSG00000257732	-0.559581657190769	0.14407680348066	0.000102789031590875	2.72125541247916	-0.959042748471349	0.244918636291937	-3.9157606092833	9.0119636914499e-05	0.000808340730831399	-2.53455508813889	-2.14314215422489
EID3	0.0787506033964344	0.151983437246427	0.604351848011576	10.2300596049845	0.269172635587686	0.254350204913824	1.05827567813002	0.289929778011728	0.46449419247151	0.298282033776459	0.677826523105322
CHST11	0.147637790483037	0.0753299247648894	0.0500095422454732	410.11527495579	0.686070581555221	0.111074950327459	6.17664540504068	6.5477906319281e-10	2.76117734908069e-08	0.603994580129263	1.63535894167108
ENSG00000289557	0.638948473811122	0.242629530053827	0.00845266517310415	1.93087944432275	1.19875727921652	0.408291136930961	2.93603551678178	0.00332436257903956	0.015519366392517	2.78436870197777	2.81289924458334
SLC41A2	-0.105196359190235	0.0667006901431057	0.114763202191351	56.0032771760974	-0.260845377973054	0.115426804563733	-2.25983365786608	0.0238315766134747	0.0731999894537097	-0.518051114731089	-0.539520396727558
NOPCHAP1	0.122491805938302	0.0837342730161023	0.14350475208378	20.6071289656733	-0.0126419006026471	0.142249390735599	-0.088871386634933	0.92918412370685	0.961060510446658	0.492399909322706	0.0305540742112453
ALDH1L2	0.0650745073174781	0.119212623496458	0.585155805847819	21.3724001487558	0.0437801564846244	0.21265261776381	0.205876405120253	0.836887456621148	0.905879415158194	0.237589264434503	0.160144419536279
WASHC4	0.0662610607197016	0.0522604707897631	0.204833597104657	120.549254644335	0.143256797814018	0.0707033554593876	2.02616688958003	0.0427476854044642	0.114782334109393	0.24285503703052	0.388622659557041
APPL2	-0.0643960766890553	0.0359710520671681	0.0734186410977937	275.676443265715	-0.233217501820053	0.0650735930890514	-3.58390386559569	0.000338496714468217	0.00243903635622658	-0.3369846670669	-0.476064610177153
C12orf75	0.482539468125003	0.140638684091893	0.000601232257980764	6.54662308347414	0.83598529037888	0.226573117009695	3.68969320549669	0.000224524656412462	0.00173541575012044	2.09024549237856	1.97968348226183
NUAK1	0.202257237092948	0.123891962989136	0.102568069542486	18.1814455872347	-0.070941544915583	0.225131295154249	-0.315111876680572	0.752676711266046	0.851027142367186	0.846388714796205	-0.10334871893141
ENSG00000277715	-0.0471730207060183	0.0887190345152204	0.594925124763629	13.1455003566375	-0.13667137935674	0.143822499962034	-0.950278151143379	0.341970937656309	0.518166490022164	-0.260550942259241	-0.254317194437569
TCP11L2	0.281474365380614	0.0571192292115271	8.31440835133804e-07	110.983288737573	0.595970466185836	0.109428751905009	5.44619632236301	5.14583391630954e-08	1.30832656477751e-06	1.19794422210896	1.42841673383055
ENSG00000290003	0.593748439289357	0.21272848863575	0.0052527749050792	3.76168572805125	0.657406360385694	0.35705069169557	1.84121295848438	0.0655903571039531	0.158591486076684	2.58377671625027	1.56952287486326
POLR3B	-0.0653928457279846	0.0622124662130784	0.293202901981393	47.6409328764823	-0.281197397009609	0.108200333470926	-2.59885887583858	0.00935342178183281	0.0354315908217628	-0.341408200874917	-0.586264973426161
ENSG00000257545	-0.0942193511069142	0.0777541585572888	0.22560440230599	485.372445156766	-0.540165688173859	0.112857709680807	-4.78625421073665	1.69922807829455e-06	2.77101546498715e-05	-0.46933655351278	-1.18106410009217
RFX4	-0.196441296252473	0.0314644393766564	4.28489611420211e-10	2372.12690210724	-0.385568653877678	0.0679847962837546	-5.67139529650708	1.41639156517417e-08	4.16540960295844e-07	-0.922984502648785	-0.825985180695813
ENSG00000257711	-0.187188915118795	0.114291713798671	0.101459868171853	6.63017207534546	-0.497172180083561	0.187874568964107	-2.64629844701624	0.00813779842325708	0.0316856113104041	-0.881923615772282	-1.08231648528014
RIC8B	0.0303463782695832	0.034948868369311	0.385225802176818	224.564717858688	-0.0170251980086314	0.0618548950238758	-0.275244150071869	0.783128669518388	0.871990134810373	0.0834702589951659	0.0204865039412494
ENSG00000287957	0.0639519974444548	0.107233128530454	0.550919503263326	10.3765522415802	-0.247698673544403	0.174528767760288	-1.41924266539607	0.155828281134619	0.300921166262083	0.232607708849185	-0.509325007641339
TMEM263-DT	0.139797471232028	0.170318645132992	0.411760441752282	2.44948443989643	0.0169700793803625	0.280603718002831	0.0604770296742517	0.951775710021227	0.973375483533434	0.569200243710333	0.0985669562268838
TMEM263	0.305795022913291	0.0735620607318914	3.22501243998049e-05	30.9760028275548	0.425633633363712	0.125905719031537	3.38057426332713	0.000723345249863022	0.00449187311340498	1.30587619694692	1.03718659926016
MTERF2	-0.110236829228129	0.0367074662094911	0.00267229352624901	49.5381742027341	-0.21988674510646	0.0672475049372584	-3.26981269136473	0.0010761871997389	0.00623973468776536	-0.540420077600225	-0.445446489265922
CRY1	-0.161164492702223	0.0686038311463451	0.0188135237457361	132.905225690078	-0.297250892051082	0.112592788871974	-2.6400526626006	0.00828931452364941	0.0321088278389985	-0.766430549778321	-0.623136687672246
ABTB3	-0.392792439796061	0.0982606653047547	6.40275652133386e-05	181.393081343884	-0.200186744786823	0.179270639116263	-1.11667334803774	0.264134017445133	0.434922659670342	-1.7943658234818	-0.400199471058552
PWP1	-0.0554997647022002	0.0565793739304716	0.32663284568175	30.3786031269752	-0.048261913586201	0.0988713684245061	-0.488128306053048	0.625458962540706	0.763528141161884	-0.297503969629925	-0.0512580755280149
PRDM4	-0.108240141842579	0.0779114907698247	0.164750487004602	18.9090230979134	-0.0835519045817792	0.124456953625056	-0.67133175084368	0.502009212173311	0.667845623449242	-0.531559033758508	-0.132312229802479
PRDM4-AS1	0.131789567027981	0.188814321603682	0.485186565684417	2.96447804505106	0.0461076425289086	0.299390173391433	0.154005196652283	0.877605638134894	0.930639190323061	0.533662186653499	0.165490196273052
WSCD2	-0.521058228040854	0.224407218834039	0.0202366152791634	16.3239639423474	-2.28893911386417	0.385234223028285	-5.94168164985722	2.82112888883611e-09	9.85593295196483e-08	-2.36359302512336	-5.19765200612893
FICD	0.201264541892154	0.122734237119958	0.101038387191773	9.28464455346	0.367330515723492	0.203415313827711	1.80581544629729	0.070947171910541	0.168342357047015	0.841983260162015	0.903275828569265
SART3	-0.0693076972786218	0.0456085265710557	0.12860613269075	32.8515513849014	-0.0614322513076558	0.0846029042719986	-0.726124615180478	0.467762380243939	0.637837000665844	-0.358781812525424	-0.0815077456300943
ENSG00000287202	-0.17266054123456	0.118534467632781	0.145219288331904	6.31998106158415	-0.485908833395846	0.172116681243188	-2.82313619973472	0.00475563639965967	0.0206455008778876	-0.817448546280312	-1.05644679774786
ISCU	0.0983863256458408	0.160179885950098	0.539067335073478	10.8574148801674	0.777176121424256	0.240719717627992	3.22855198187505	0.00124418644551118	0.00701411940497985	0.385422863620415	1.84461041143565
ENSG00000257221	0.0797919140720083	0.2753516866882	0.771983153706947	1.34253978000625	0.45403175385564	0.423059893219317	1.07320916289332	0.283177280441347	0.457183840670106	0.302903237684434	1.10241148525534
CORO1C	0.1568129183242	0.0798839218733938	0.0496450399429393	82.1402286652988	-0.198561915115061	0.117906609455246	-1.68406093629916	0.0921698927984584	0.204899279798709	0.644712626751025	-0.396467557528133
SSH1	-0.000909277057463809	0.0410544302415812	0.982329828676095	150.358844118918	0.0472621463037351	0.0699866139958273	0.675302655827198	0.499483496937505	0.665780933570182	-0.0552383511552906	0.168141863911249
DAO	-0.186637610713805	0.072390783679371	0.0099317718471875	122.249123396342	-0.68766209371541	0.125783709435418	-5.46702030654043	4.57663640635188e-08	1.17926923283455e-06	-0.879476997168838	-1.51983427464937
USP30	0.159477397751905	0.079502573452997	0.0448626424392281	31.9274204567143	0.144622506768679	0.134826818969367	1.07265385235809	0.283426452864548	0.457241631462331	0.656537246466217	0.391759423868455
ALKBH2	-0.359893692780448	0.124477049271721	0.00383718395753928	8.11004819559112	-0.656335480634689	0.213247785458458	-3.07780678342635	0.00208530073275272	0.0106461553409469	-1.64836538207438	-1.4478832183326
UNG	-0.0142920495355331	0.065677173590121	0.827732520244588	53.7104541286879	0.0476421604304672	0.0989460842197584	0.481496168404748	0.63016390228168	0.7668931875715	-0.114629387784314	0.169014681466189
ENSG00000256139	0.0853059298764588	0.189536538078565	0.652655325804717	2.12186129852538	0.0206101044003593	0.301733649021234	0.0683056214221203	0.945542349334985	0.969492817915123	0.327373736241575	0.106927376312304
ACACB	-0.0945175948781656	0.044250914258704	0.0326837574101247	573.8268761914	0.0673591997290711	0.075706303250552	0.889743612313813	0.373603570380669	0.550801896387374	-0.470660121313981	0.21430083485016
MYO1H	-0.236993798602733	0.21207037322981	0.263770209097353	1.48260363175301	-0.674182056977873	0.341658048147334	-1.97326555201517	0.0484653154617282	0.125795616121853	-1.10295133361969	-1.48887328694363
KCTD10	-0.123312104880062	0.103047325084733	0.231441022938778	8.76847685398782	-0.111532648021787	0.186573928900302	-0.597793318065277	0.549977849729413	0.707283262784283	-0.598446482551149	-0.196578482967144
UBE3B	-0.0220050107679217	0.0452276421688154	0.626585077103211	68.9941429125061	0.0317209502468973	0.0756149196439784	0.419506499461359	0.67484600569779	0.798216160823193	-0.148858525567363	0.132446799467666
MMAB	-0.26600994950802	0.113467138087245	0.01905880531564	13.2781870867827	-0.667093575047135	0.194792475748434	-3.42463728377607	0.000615620724671681	0.0039431444542788	-1.23172130890495	-1.47259244096501
MVK	-0.244855275964038	0.185848269831945	0.187670755805512	3.92026051516745	-0.55207094059689	0.31248564911502	-1.76670814215114	0.077277119083266	0.179503815196448	-1.13783956703236	-1.20840811859005
FAM222A	1.23480365985548	0.347881604210446	0.000385972290601743	3.71873539045859	1.25453907965276	0.491551979395792	2.5522002397281	0.0107044977892981	0.0392826548161992	5.42869798710506	2.9410190465644
FAM222A-AS1	0.238026263559171	0.240261157221247	0.321833036209805	3.35205878937789	0.18589183252688	0.397902121944769	0.46717979692675	0.640371246769505	0.774537906294125	1.00512709016059	0.486546931669959
GLTP	0.165189558604476	0.177508064930433	0.35205890129644	7.77936413709907	0.901444943015855	0.31516833446915	2.86020150004661	0.00423371908820857	0.0188542805172722	0.681887087463802	2.13003140341191
TCHP	0.195222199523227	0.0591584860663628	0.00096689513622073	74.2897758808962	0.296851888065906	0.100022557441848	2.96784940975432	0.00299891216029452	0.0142999186323384	0.815168115725684	0.741400310949377
GIT2	-0.064126805819699	0.0460729510418023	0.163966714978607	63.8221257789514	-0.0175368133649701	0.0809158249462911	-0.216729093185546	0.828419473751659	0.900559806358959	-0.335789677307396	0.0193114242982124
ANKRD13A	-0.193175948190393	0.0790360937857116	0.0145194497475612	27.1860304543471	-0.510720391981894	0.132967213742115	-3.84094979212258	0.000122559182542121	0.00104516505557635	-0.908493304604484	-1.1134340578941
C12orf76	0.234964429027041	0.146549399839977	0.108865761852024	7.84413782006231	0.493087875272745	0.247472544380003	1.9924952746095	0.0463167431398081	0.121453779949545	0.991539059194084	1.19211569886936
IFT81	0.011349909082088	0.0371004622906269	0.759662773640224	126.009554085566	-0.0833575382408121	0.0544124271120376	-1.53195772850153	0.125532866380786	0.25687545178069	-0.000833647328092583	-0.131865808623497
ENSG00000289311	-0.133567134185971	0.163521096867764	0.414031888739856	2.78215848083766	-0.22946247481548	0.285845342515565	-0.802750441186515	0.422118991927588	0.596462329356681	-0.643956994079087	-0.46744005319805
ATP2A2	0.0663034325885784	0.0440562772804901	0.132331457336608	193.598195069194	0.0804730566172915	0.0810493233687533	0.992889925202213	0.320763600045746	0.496557723545561	0.243043077977986	0.244420779609688
ANAPC7	-0.0106297683092789	0.0729737759009173	0.884185384734584	27.9005747680661	-0.119881366095995	0.113933276438528	-1.05220678140224	0.292704688875304	0.467531392334198	-0.0983766510056919	-0.215753842996725
ARPC3	-0.0803338949012396	0.0903040044476554	0.37368396260674	31.5539585852237	-0.014958341700275	0.16581963779312	-0.090208505454205	0.928121525511477	0.960428442025686	-0.407714670642595	0.0252336655401759
GPN3	0.180543037708681	0.160704122840736	0.26124644863665	6.6718245931317	0.850580962685945	0.256192320844348	3.32008765868796	0.000899891870820425	0.00536711210805515	0.750023868639382	2.01320686499844
FAM216A	0.195241469766782	0.0976916323954234	0.045657222483443	16.2003605897009	0.314294872220553	0.170820601022062	1.83991199152824	0.0657811592073234	0.15899258843886	0.815253634607717	0.781463407844326
VPS29	0.137444833419248	0.075759059768571	0.0696413596156155	39.5919229856706	0.174266550555825	0.103402486984039	1.68532262268242	0.091926343329986	0.204476570588194	0.558759537291498	0.459845950122979
RAD9B	-0.184482758337587	0.110171729457784	0.0940320226342528	6.86097228122063	-0.360683816612341	0.173769558231024	-2.07564443556228	0.0379268484790047	0.104717264801059	-0.869914037280232	-0.768829613865198
PPTC7	0.115806382918541	0.0527136658562363	0.0280279542093697	63.5376983163458	0.281556253814991	0.0897925657229632	3.13562989929117	0.00171485464750103	0.00908939430409947	0.462730855014427	0.706269253578044
TCTN1	0.0859817129359235	0.0399189209047067	0.0312473288177853	244.581463120216	0.206970941333207	0.0702529187386032	2.94608316706818	0.0032182585643969	0.0151198920773935	0.330372775230223	0.534961490273001
HVCN1	-0.0520859840878887	0.0588398928956157	0.376040424343356	146.700802266007	0.129647388631355	0.0985144000556158	1.31602474925659	0.188165735990833	0.344664467618111	-0.282354046858671	0.3573645288419
PPP1CC	-0.0146048563463424	0.0736331876760935	0.842774277644396	76.8103316130543	-0.0232577444459307	0.119761057060646	-0.194201228819759	0.846018320729227	0.911378615257768	-0.116017584496843	0.0061715731010881
CUX2	0.174038597495371	0.302916165737109	0.565599886671903	18.7548620391191	0.109236096805509	0.588807976104008	0.185520749104481	0.852820607307958	0.915716174519268	0.721157992932907	0.310483814227932
PHETA1	0.0549859429804606	0.178042495489411	0.757446236499652	3.7880498972499	0.40788722296217	0.30759820135545	1.32603903782529	0.184826767049812	0.340437603922326	0.192817503197738	0.996426592076118
LINC02356	0.15130282423598	0.171396083526195	0.377362117689869	3.84634565525403	0.261223979008801	0.297750385400982	0.877325410198915	0.380309914288189	0.557165083336959	0.62025953227011	0.659570025485348
SH2B3	-0.120985752651435	0.156029419321704	0.438101287278383	6.8292196056459	-0.469042256243343	0.273506456233802	-1.71492206327441	0.0863595169328301	0.195182139480135	-0.588122428200769	-1.01770759413705
ATXN2	-0.0364755971016113	0.0222039581181499	0.100434250497199	596.12281286836	-0.0388492306346417	0.037524473679306	-1.03530381176449	0.300527050264914	0.475503336968741	-0.213077141283647	-0.0296389978640988
BRAP	-0.120451444383239	0.0615407123563725	0.0503163927463608	34.273127516164	-0.193008144925815	0.105160708712465	-1.83536367611926	0.066451822019729	0.160128399316263	-0.585751236283722	-0.383711641954779
ACAD10	-0.0158228431708384	0.0396610283351962	0.689928635934178	83.0024242338865	0.0286490229253926	0.060475207629014	0.473731700123138	0.63569124484707	0.770815229717737	-0.121422854610032	0.125391187833524
ALDH2	0.000882025215805032	0.0522975043262568	0.986543890591892	258.594438579169	0.38373475686232	0.0658000350947048	5.83183210024155	5.48220686305808e-09	1.77892966768215e-07	-0.0472887802349374	0.940953137475031
MAPKAPK5-AS1	-0.0942141801810645	0.164138462980078	0.565973150814685	5.79405580738403	-0.270294060100705	0.260408088858833	-1.03796338003629	0.299287104216834	0.474319785601637	-0.469313605603664	-0.561222157404148
MAPKAPK5	-0.0699180430691108	0.0511050240960577	0.171273062912716	47.0901007138654	-0.175820717648908	0.087010814221747	-2.02067661613681	0.0433132520151457	0.115944100927009	-0.36149044926409	-0.344235508842188
TMEM116	-0.0474806399322022	0.0533535972546112	0.373506763966855	53.9516828772537	-0.180226205192801	0.0806181477051104	-2.23555378439161	0.0253810147886495	0.0768738377042708	-0.261916117133133	-0.354354045485671
NAA25	-0.189174100902001	0.0474140137498749	6.61192194511324e-05	105.891728960152	-0.33622141964711	0.083052520067459	-4.04829882794665	5.15912506286435e-05	0.000510519313965101	-0.89073361697039	-0.712644309148304
TRAFD1	-0.235324520707087	0.113930934021854	0.0388755691192637	10.7565883476174	-0.324634303341401	0.185983936793319	-1.74549646027851	0.0808984880750342	0.185952882002225	-1.09554329131704	-0.686030986612837
HECTD4	-0.0748489078329989	0.0304670427062498	0.0140213014751998	299.687456118529	-0.0158477781607116	0.0489870659766593	-0.323509437537299	0.746309461361305	0.846852456007716	-0.383372997912716	0.0231908052829829
RPL6	0.0876814330241113	0.139263726180499	0.528951666569745	34.8800369984546	0.603231577623436	0.218309336374	2.76319642413277	0.00572383093904608	0.0238898503004223	0.337915916098984	1.44509407576416
PTPN11	-0.044935824508435	0.0587882189877913	0.444648062602418	67.6893701204194	-0.0582727963141864	0.105316433718866	-0.553311522774699	0.580050112126256	0.730547950572802	-0.250622550998408	-0.0742511001836282
RPH3A	-0.263958204274617	0.203802285779658	0.195262272027717	29.5831714609493	-1.25851455603333	0.396941036728018	-3.17053274815639	0.00152159680388725	0.00825239966300887	-1.22261592535978	-2.83096987551909
OAS1	-0.278964797037388	0.228587145608689	0.22231817631995	2.82442886647107	-0.633946891311633	0.376761726729198	-1.68262019822223	0.0924486390535224	0.205352035581818	-1.28921326921444	-1.39646104105842
ENSG00000257452	-0.867637839694488	0.163757555139521	1.16881178803101e-07	3.96003599112349	-1.44952995284934	0.285264055848551	-5.08136206833891	3.74738069031113e-07	7.48889387432219e-06	-3.90166911842351	-3.26969459619874
OAS3	-0.27558919115667	0.183535505226537	0.133211318206377	4.86616698655326	-0.667875635973437	0.30999024281132	-2.15450534802784	0.0312005630209873	0.0899736073259229	-1.27423276103981	-1.47438868078214
DTX1	-0.0813627635767513	0.0551335928000058	0.14001411579959	109.734782931204	-0.131682605283463	0.0886462584669072	-1.48548407525426	0.137415638779894	0.274931801070233	-0.412280658541882	-0.242858963591705
CFAP73	0.0810386923637216	0.165786650063282	0.624973997061646	21.8825697543311	-0.23178908026894	0.261849898111391	-0.885198283217728	0.376049698111866	0.553209733391092	0.30843628065537	-0.472783807391249
DDX54	-0.208170402512331	0.105588816164557	0.0486644929562443	9.65313744529887	-0.41046288486001	0.176267650245626	-2.32863423485839	0.0198784508175079	0.0638438082370725	-0.975036779607572	-0.883162323043028
RITA1	0.0380832602932635	0.132472056011151	0.773743694575225	5.49812748042709	-0.0451667848747348	0.212600256059558	-0.212449343720836	0.831756493522814	0.902566347474594	0.117805554197698	-0.0441491748737207
IQCD	0.162696496476905	0.0714729063843773	0.0228257842971471	18.9981896068786	0.102357271419167	0.112905653178418	0.906573484477504	0.3646323888354	0.541112090865338	0.670823195853927	0.29468450801214
TPCN1	-0.0892802324870065	0.0609753255221808	0.143138589647583	316.055706304203	-0.197564511756266	0.0944452135276889	-2.09184250187909	0.0364526069606688	0.101626930848441	-0.447417375304323	-0.394176718583806
SLC8B1	-0.398093244453669	0.0604233311904864	4.44583152112853e-11	99.7044281412381	-0.609975071002493	0.095970454394619	-6.35586311276957	2.07259534486366e-10	1.01224076217895e-08	-1.81789011817479	-1.34140249423646
PLBD2	-0.0405865512147872	0.0492519947848912	0.409906015924486	81.2456253685999	-0.0158628420854411	0.0878445570527719	-0.180578542571644	0.856698399524587	0.918182324295931	-0.231321031084207	0.0231562064167163
ENSG00000288863	0.116474743025641	0.0942155268397797	0.216362503082017	11.1380503697133	0.269583830983036	0.157953625752908	1.7067277164296	0.0878726730963364	0.19768289913199	0.465696951887644	0.678770957888992
SDS	-0.358289846555527	0.130627799791701	0.00609122133115687	48.4632833073842	-0.733343676618386	0.203238294567076	-3.60829477624038	0.000308216180704958	0.00225997655289024	-1.64124771717739	-1.62475586753341
SDSL	-0.254671818531027	0.119186685129096	0.0326185568098736	7.96950496127734	-0.499186808560072	0.194466930451743	-2.56694959600829	0.0102597524688204	0.0379343397993741	-1.18140413036345	-1.08694368984252
RBM19	0.0394523154801983	0.0483514838763984	0.414529653536095	75.3032773742801	0.0766893743268019	0.078118225224822	0.981709122373071	0.326243169962797	0.501978357084996	0.123881246427215	0.235730407086291
MED13L	-0.0195810569679304	0.0265872652372563	0.461437081752985	1214.38178007473	-0.125397018490158	0.052231268760561	-2.40080360798824	0.0163591136928489	0.0549176278536897	-0.13810132789713	-0.228422209507129
ENSG00000258337	-0.1057229009343	0.137289133704956	0.441255528769853	4.434516368775	-0.287025775343103	0.233650739894806	-1.22843940264143	0.219282064057263	0.38321067561734	-0.520387839805036	-0.599651609786371
LINC02457	-0.330878150077871	0.239864921818102	0.16776056933204	2.68007237673163	-0.373256968393694	0.381819307321868	-0.977574892720249	0.328284620084099	0.504050770030482	-1.51959810591515	-0.797707665557809
LINC00173	-0.289778336108296	0.0824471068821348	0.000440221076122706	53.602098372106	-0.687556857821223	0.136898395558335	-5.02238799086759	5.10329595617041e-07	9.76049960847978e-06	-1.33720237581414	-1.51959256854058
MAP1LC3B2	-0.645176181785726	0.100896623800612	1.61149612047448e-10	53.6437275618817	-1.50483721081877	0.144612215991618	-10.4060172268296	2.32756743846394e-25	1.65041772627378e-22	-2.91441266651389	-3.39672446765759
SPRING1	0.0312324251534375	0.0656977543828012	0.634505010628341	39.4659965454495	0.0780328375812656	0.102938226351467	0.758055003928608	0.448418055159359	0.62056987610423	0.0874024220069977	0.238816077408594
RNFT2	-0.0299512735034232	0.120627971967777	0.803906480289005	12.901694850668	-0.200889138928281	0.217273185584094	-0.924592412948852	0.3551779610664	0.531842800898683	-0.184123025652183	-0.401812731971834
HRK	-0.0408534614245142	0.236413353117834	0.862804534047703	3.52787430426534	0.183771515916012	0.362591378916417	0.506828144853313	0.612275406556229	0.754409361469881	-0.232505544537494	0.481676982292257
FBXW8	-0.0161089603802599	0.0410433748834056	0.69469896742002	105.180594555982	-0.0139349373148329	0.0689169040646531	-0.202199119417206	0.839761061515974	0.907721581160968	-0.122692606277169	0.0275842237183623
ENSG00000257279	-0.0320980797039524	0.152235487440823	0.833008282545745	5.11022803307196	-0.572504687517479	0.25265362206774	-2.2659666733928	0.0234534238073292	0.0722131354289241	-0.193650277639765	-1.25534040813113
TESC	0.207944126107637	0.17125800874853	0.224665448939457	49.9067109810638	-0.155698377381287	0.264584910205062	-0.58846280107439	0.556221695322638	0.71182248375347	0.871626402601934	-0.298018459010144
TESC-AS1	0.0222748428688378	0.188889317336353	0.90612679017105	2.52845304952394	-0.202326711642249	0.297622584183426	-0.679809673037294	0.496624981038321	0.663188535190984	0.0476498148066619	-0.405114553175283
FBXO21	0.126807319808098	0.0575573056855905	0.0275842493283609	88.5594245364522	0.144461991031184	0.103169155846342	1.40024399585417	0.161440265184525	0.308473251723804	0.51155160922152	0.391390750854286
NOS1	0.411064564037756	0.184920517343063	0.026220812824679	26.5182917303584	1.94724083852676	0.310905671887116	6.26312420325922	3.77339827179277e-10	1.70784184192607e-08	1.77304898816705	4.53201846725003
KSR2	-0.118076759014575	0.0877068945363029	0.178216934400345	316.450746013231	-0.566269003168825	0.219642554066095	-2.57813885645503	0.00993340725322031	0.0370422667727779	-0.57521268562512	-1.24101827012702
RFC5	0.142261216817189	0.0861209196017094	0.0985595080531427	30.0025913881461	0.097777065042951	0.140322998441022	0.696799998070499	0.48592796731935	0.653608467328719	0.58013403224576	0.28416467664485
WSB2	0.0761733427107443	0.0492848708141752	0.122207838551121	74.3055159691324	0.143793030656857	0.0753608165056806	1.90806094366053	0.0563833398974147	0.141419799961123	0.286844479709303	0.389854280714891
VSIG10	-0.239132184306726	0.0541975977513077	1.02312060900136e-05	148.967129052403	-0.510856202977778	0.0679550236443089	-7.51756346450128	5.58064713842487e-14	6.51472496738684e-12	-1.1124412165181	-1.11374598898566
PEBP1	-0.0738916832782761	0.104565888217741	0.479782829499788	80.6465318290461	-0.189690899871968	0.181887779949138	-1.04290073761421	0.296994267982565	0.472137006412245	-0.37912495747977	-0.376092583837295
TAOK3	0.00459150514481704	0.0358423889143426	0.898067735784899	534.799077095753	0.00274817733313988	0.0534942599684308	0.0513733124780433	0.959028050241326	0.977199000578539	-0.0308265816359845	0.0659020501135233
SUDS3	-0.0885479217486057	0.0471343424479983	0.0602952290305456	85.0694487672088	-0.267518893031661	0.0853837919529665	-3.13313436792575	0.00172950247769747	0.00915689295783133	-0.444167473689433	-0.554848145583632
ENSG00000257095	-0.509048568835188	0.26056125889268	0.0507412309407565	2.13932975693587	-0.925413456868237	0.465847214081016	-1.98651710023385	0.046975935988063	0.122795507167049	-2.31029568998936	-2.06590229916
HSPB8	-0.0639681262190847	0.0737472547415256	0.385724683248805	697.893204838548	-0.688329431700004	0.133065592439308	-5.17285813020338	2.30540056633117e-07	4.90409931582336e-06	-0.335085477487231	-1.52136701847929
ENSG00000256884	-0.207529511236202	0.17845263647987	0.244854296683254	4.95029403875311	-0.482221592444767	0.270202911109868	-1.78466468204959	0.0743157228900291	0.174380992122761	-0.972192585901213	-1.04797793197418
ENSG00000256609	-0.165797146662603	0.192042539672696	0.387953017851898	8.38598279241222	-0.634528255742767	0.22381855606122	-2.83501183686131	0.00458239877899756	0.0200388361406826	-0.786989676932387	-1.39779632057994
CCDC60	0.134646415724091	0.251716800969629	0.592710494939792	2.72659238057738	-0.38786374259954	0.332907973764127	-1.16507795897479	0.243987437793977	0.412095618672828	0.546340516635741	-0.83125654716793
ENSG00000248636	-0.0803688219785887	0.156478226087992	0.607524506661385	6.46913189696944	-0.436636633390937	0.245648367992338	-1.77748640041669	0.0754882464287708	0.176397226642111	-0.407869672555209	-0.943278265028748
PRKAB1	-0.15470286853504	0.11530700538624	0.179706060505777	7.20295688048343	-0.11311171829983	0.195850282220248	-0.577541768219804	0.563573531371302	0.717785965828072	-0.737754686221275	-0.200205296188568
CIT	-0.160243303688683	0.1088471123228	0.140970387103169	54.7965366228809	-0.136427402149426	0.20422376210563	-0.66802903218903	0.504115060617597	0.669375679148939	-0.762342430479046	-0.253756826876027
BICDL1	-0.125606464427979	0.218837677698272	0.565987476032476	4.01454326282388	-0.313594968615364	0.366802359330616	-0.854942615929867	0.392582916636247	0.568324454745027	-0.608628557466776	-0.660675810407669
RAB35	-0.22388488493673	0.0895456124845246	0.0124111689121859	20.0578145673572	-0.29498026699339	0.16458789609633	-1.79223548018832	0.0730952534789284	0.172383422992619	-1.0447756474545	-0.617921509415367
RAB35-AS1	-0.215974031731304	0.15475405700013	0.162836404174291	3.43410921101868	-0.298383284470518	0.273854877108043	-1.08956717375823	0.275903849663361	0.448913472373432	-1.00966829034594	-0.625737569884875
GCN1	-0.239012506654143	0.0555168818177106	1.66818283595714e-05	35.7913943030867	-0.380972176732085	0.0950858227569106	-4.00661387456309	6.15954352478623e-05	0.000590803911733629	-1.11191010236668	-0.815427978577949
RPLP0	-0.053474715454566	0.166118978863391	0.747523818920025	11.8986621701472	-0.182179848202354	0.279840647290209	-0.651012817353244	0.515038213003364	0.678437222234031	-0.288517059463224	-0.358841178449616
PXN-AS1	-0.446344877753452	0.0896024625150464	6.31289217127853e-07	11.8269155079173	-0.806497833447804	0.145200186837941	-5.5543856451641	2.78589821112468e-08	7.56539308538752e-07	-2.03202470989812	-1.79277654836081
PXN	-0.0998766342941832	0.0484813580151268	0.0393886099778826	60.9784536258624	-0.263247453544358	0.0718758973195252	-3.66252754207837	0.000249738891724777	0.00189882886500034	-0.494442854434091	-0.5450374909076
ENSG00000286067	-0.178536324798775	0.191588867794256	0.351402616411785	1.52950169443509	-0.522248374841379	0.30504020408607	-1.71206407498345	0.0868848609500225	0.19608754719889	-0.843524523994074	-1.13991156255776
SIRT4	0.293356790827509	0.163004126084891	0.0719097026026706	4.17709186892989	0.357955929080073	0.255669440422766	1.40007319016371	0.161491402434964	0.308496597447355	1.25067691005644	0.88174425061703
MSI1	-0.0833226894884527	0.0504880538343813	0.0988724650819623	56.6543432910119	-0.160395967048041	0.0791801733775484	-2.0257087122459	0.0427946433764936	0.114877095827674	-0.420978559653388	-0.308807896661599
COX6A1	0.150136468972919	0.205877526076464	0.465847910259823	17.2910789595033	0.544497744499845	0.295561356437402	1.84224944378061	0.0654386711044203	0.15830469526082	0.615083396438434	1.31019403649449
GATC	-0.0613145494711697	0.0788377579668379	0.436727753929142	22.4510690340178	-0.0317304974734939	0.124800508859828	-0.254249744359076	0.799302622442352	0.881964486364248	-0.323309242473776	-0.0132886707712209
SRSF9	0.127944148763693	0.0457822455934503	0.00519601571154256	108.648112975554	0.295695566795229	0.0757510564907709	3.90351739623929	9.4804732535741e-05	0.000841853712614454	0.516596711068192	0.738744468881408
DYNLL1	-0.0166757977288699	0.0990763807007938	0.866337405617412	94.8280065175582	0.899653142579934	0.157655891466015	5.7064352889969	1.15366738339567e-08	3.46734098196392e-07	-0.12520815810241	2.12591599094325
NRAV	0.223294730101932	0.069220758896875	0.00125605851585487	30.3251575239323	0.523941505291842	0.11008910306396	4.75924946892735	1.94314148659495e-06	3.07330974761162e-05	0.939750424406594	1.26298040631031
COQ5	-0.185827320444195	0.0879443562164343	0.0345998961023637	18.0490371030941	-0.248129255753519	0.154352148228518	-1.607552979348	0.107933117388014	0.22985311817503	-0.875881032344553	-0.510313970115428
RNF10	-0.0601506274073655	0.0622641301980945	0.334016233578486	60.7360568568448	-0.0345901416600797	0.110988651623403	-0.311654760681731	0.755302912386821	0.852861943830474	-0.318143904869927	-0.019856709881762
ENSG00000289401	0.260539252034917	0.176841654002589	0.14067253344708	4.46231631450892	0.573624711740853	0.297126995826911	1.93057083266515	0.0535361477696013	0.135952984354559	1.1050368603807	1.37709293982931
POP5	-0.126098437595562	0.1049807793659	0.22969015952856	12.9468847306781	-0.219300485370007	0.166052147941719	-1.32067237966098	0.186610627453439	0.342569801763936	-0.610811871609214	-0.444099966192869
MLEC	0.0737795409725742	0.0569671753669459	0.195277548061017	57.9625223598243	0.053747862773778	0.0918309850382942	0.585291149293071	0.558351965039671	0.713451803422846	0.276221093042059	0.18303827642122
UNC119B	0.069754955736784	0.0741533939285485	0.346866512963609	19.2391714228788	0.000318206222189012	0.119889454628142	0.00265416356405978	0.997882286356794	0.998858843962253	0.258360497298753	0.0603208853766385
ACADS	0.0268238663168714	0.085748135398851	0.754416226976085	14.3441955692123	0.161071131478899	0.150652136529289	1.06915929099741	0.284997898751165	0.458896953035413	0.0678378004181027	0.429538673090481
ENSG00000255946	0.258021535691299	0.185085057980764	0.163296452851433	2.46745738373561	0.372481989405914	0.300604035635137	1.23911173919841	0.215304120184151	0.378164897332621	1.09386355650586	0.915107748352079
SPPL3	-0.0133649512893729	0.0396493067752376	0.736057297940072	246.379824250464	-0.171089010417294	0.0543981579796848	-3.14512506988174	0.0016601583973326	0.00886328291046641	-0.110515044064682	-0.333367709868228
C12orf43	-0.122183865988447	0.0985659530100524	0.215117709154263	11.5494698364848	-0.0895197881379958	0.165980396271295	-0.539339525323674	0.589652600749893	0.737854903082899	-0.593439502312337	-0.146019282165236
P2RX7	0.299943603131565	0.104922530888871	0.00425360876689519	67.880892052317	0.52688170673661	0.218816173066431	2.40787369303206	0.0160457312774839	0.0541695512797443	1.27990834259105	1.26973346956646
ENSG00000286248	0.397853882261976	0.114231539471383	0.000496064643932465	6.43045420743816	0.538224755666518	0.222559418623631	2.41834184774137	0.0155914215629523	0.0529720968629498	1.71442166811618	1.29578621744114
P2RX4	-0.275503996232709	0.0802255970218441	0.000594490003921053	20.0427580313774	-0.484258079478376	0.128163185514924	-3.7784491508444	0.000157808066175266	0.00129057472316338	-1.27385467683806	-1.05265534133427
CAMKK2	-0.231718921395878	0.102752508385476	0.0241259901602904	13.7675943239255	-0.342960232461493	0.186302781430044	-1.84087553513135	0.065639800330936	0.158670956734314	-1.07954210164483	-0.728122034080344
ANAPC5	0.179615044889294	0.0912206432050164	0.0489510789399807	40.6387752120845	0.0254947103592542	0.143394257330263	0.177794500518492	0.858884366489833	0.919409350996385	0.745905554917918	0.118146353529154
RNF34	-0.0935845954732665	0.0905935324331536	0.301596271752801	19.6478834561165	-0.198711123394041	0.140366875946339	-1.41565538204332	0.156876427786201	0.302092054915189	-0.466519589004848	-0.396810259538598
KDM2B	0.100478877716219	0.0539522143231751	0.0625512358922516	74.1358524728512	0.119214118182397	0.0892907191098211	1.3351232846022	0.181835999759864	0.336385178800135	0.394709342701162	0.333401362836474
KDM2B-DT	0.0247722401627555	0.0746003502665103	0.739839420324148	32.7589005081857	-0.0585937750585711	0.11190874386651	-0.52358531634011	0.600566996633601	0.746323195543963	0.0587329453316223	-0.0749883251001615
MORN3	-0.53020022562399	0.144835659793618	0.000251524919583261	5.97446074765482	-0.745893411594803	0.243871454547967	-3.05855153477216	0.00222409821448744	0.0111876931992543	-2.40416404388739	-1.65358013544013
TMEM120B	0.0469004793758562	0.0571933026251446	0.412196459334282	55.7381354176125	-0.0119126784628927	0.0939108168065131	-0.126850972741901	0.899058351148243	0.943717386590266	0.156935247417733	0.0322289537492825
RHOF	0.0083450785063318	0.130685149513091	0.949084597630179	5.27540497791509	-0.0223417909588439	0.21483291812353	-0.103996124774497	0.917172423878197	0.954048685419619	-0.014168702009863	0.00827533774245241
LINC01089	0.289376377336445	0.0869458692252338	0.000873977760937782	28.266535263681	0.577155510221012	0.143655594542935	4.01763336859475	5.87855652419103e-05	0.000568696132671235	1.23301234287996	1.38520248807937
ENSG00000274292	-0.23990430253576	0.214384115845925	0.263123270715072	1.58849042143723	-0.736943247492945	0.355984226781865	-2.07015702396421	0.0384376422930051	0.105822355723265	-1.11586777869702	-1.63302337241957
SETD1B	0.129960884945854	0.0603916147918951	0.031399793343436	29.1655490708082	0.277387276739738	0.0993929680080378	2.79081390061022	0.00525756919838801	0.0223978999339427	0.525546728911063	0.696693934868936
HPD	0.202589776207752	0.167377606784288	0.226134788900946	6.01040661926084	0.0938855063827352	0.28697285569347	0.327158142382007	0.743548277890839	0.844982802196969	0.847864480956043	0.275226533360744
PSMD9	-0.0910511587073931	0.05759673845373	0.113914901249068	45.7382711836368	-0.0619588505482686	0.104473054385441	-0.593060583063634	0.553140608508448	0.709221270270229	-0.455276519901949	-0.0827172403022462
CFAP251	0.12616754242443	0.0707166232427089	0.0744027883910553	92.0491503585156	0.100161086639876	0.140363624352933	0.713582932199223	0.475485114635277	0.644791225364243	0.50871235882777	0.289640304403866
BCL7A	0.0117815016059522	0.0799225566555657	0.882807252248365	37.6548283222688	0.243360917986258	0.135733448777426	1.79293254668065	0.072983710411235	0.172183997020714	0.00108170522203375	0.618542094814671
LINC02985	-0.413370014772837	0.163736494598676	0.0115828313220802	1.94651875569777	-0.558175562576326	0.296001039711458	-1.88572162827683	0.0593324767740227	0.147040600444856	-1.88568647555034	-1.22242923216218
MLXIP	-0.193186225271596	0.0635672275669676	0.002372976747687	70.343749311369	-0.195905242479481	0.100551492642793	-1.94830765143816	0.0513781621729827	0.131783884619742	-0.908538912979518	-0.390365704068097
LRRC43	-0.129108588713231	0.0716310136885621	0.0714806303933628	18.6359673953978	-0.233149306144147	0.136087291669184	-1.71323349362343	0.0866695920716806	0.195763253918396	-0.6241705381771	-0.475907978149778
DIABLO	-0.204145040923853	0.160895968347604	0.204511881235374	3.60280561602315	-0.142399219865628	0.276586167099013	-0.514845776125351	0.606660794510016	0.750534469201567	-0.957172738510099	-0.267472915228914
VPS33A	-0.0198220191877518	0.0708244201661851	0.779573033386262	25.8694352306047	0.104184361847142	0.120833561092519	0.862213783200279	0.38856988632509	0.564600066309491	-0.139170687482154	0.29888097463751
CLIP1	-0.189869456220579	0.0387295320511242	9.46504302890586e-07	474.556724891051	-0.0754644836853251	0.0537853857856535	-1.40306669893691	0.160596950351267	0.307618878236976	-0.893819515147583	-0.113737017893078
CLIP1-AS1	0.0614489352654406	0.14272221961653	0.666796196636084	5.0264098949887	0.0177188962355871	0.251652260423626	0.0704102407256724	0.943867140559247	0.968951920219041	0.221499438287	0.100286840964579
ZCCHC8	0.0693134847092268	0.0539394984579979	0.198784320839599	75.8634040798353	0.283321461569509	0.0918070747938211	3.08605259677196	0.00202832939509675	0.0104073572835119	0.256401305209724	0.710323587898478
RSRC2	-0.0428773322435253	0.0502577950729044	0.393577292130973	129.582438448999	-0.121079506857126	0.0892961148633529	-1.35593252900656	0.17512063649582	0.327644409562392	-0.241487224988333	-0.218505736192375
KNTC1	-0.115744766824612	0.0704846060152718	0.100563416192061	19.3000788498359	-0.142695919300164	0.124059668912737	-1.15022005580666	0.250053247798824	0.418980345624758	-0.564863601845981	-0.268154375355756
DENR	-0.00875540550938374	0.0479620250239927	0.855152136142187	69.7276937664392	-0.0517097090997635	0.0756782028466738	-0.683284052140203	0.494427369507712	0.661297470254655	-0.0900584680666128	-0.0591769823222421
CCDC62	0.132027056282556	0.0753264288361043	0.0796479882223278	43.7978071205765	0.44883603746101	0.112458428684685	3.99112847930209	6.57596415629429e-05	0.000622943264583148	0.534716133661908	1.09047794868206
HIP1R	-0.118356369835713	0.0655565849144249	0.0710108912751164	244.876209586906	-0.581527291657833	0.119632927339936	-4.86093005151858	1.16835534776671e-06	2.02793863399762e-05	-0.576453562771263	-1.27606355164345
VPS37B	-0.011792569354279	0.0571781275732663	0.836601363078169	82.5945761397863	-0.297729418054334	0.0855640907462473	-3.47960710454218	0.000502149606724968	0.00335789529191391	-0.103537013671129	-0.624235767592578
ABCB9	-0.0760660169433909	0.0775315622943655	0.32654469493125	61.902571793943	-0.213777116317757	0.140942105449742	-1.51677254739172	0.129324120450322	0.262556764159216	-0.388774372842706	-0.43141387603966
OGFOD2	0.079791042043578	0.131642407354634	0.544435342908979	6.21040228715536	0.145013626194456	0.224311855717537	0.646482218831374	0.51796710893166	0.680702931115913	0.302899367733531	0.392657748106642
ARL6IP4	-0.0697461326118692	0.112362170561493	0.534779849567625	39.5435823951015	0.62638618747921	0.168935404985368	3.70784435348802	0.000209031063727883	0.00163742996786373	-0.360727532590457	1.49827565123269
PITPNM2	-0.0801639206470817	0.0499221832330204	0.108322796923684	354.109180306138	-0.057482019459273	0.0597865769455324	-0.961453597044719	0.33632414645468	0.512338625063665	-0.406960346591191	-0.0724348415962327
MPHOSPH9	-0.0561889713068457	0.0484892935658905	0.246541266465916	140.478879932781	-0.353530390888934	0.0676014513410674	-5.22962723248764	1.69852172546442e-07	3.74633622511709e-06	-0.300562580599255	-0.752399604794112
MTRFR	-0.035090017421621	0.0652450045901409	0.590701862118773	45.0569206400785	-0.0751799983819405	0.109810121360349	-0.684636329061438	0.493573436372541	0.660570670349689	-0.206928115462459	-0.113083611218301
CDK2AP1	0.0821462590854639	0.0664761227319491	0.216560508820164	83.4624289923996	0.311566430904824	0.0960026610533076	3.24539369519997	0.00117288346678927	0.00668100385947054	0.313351520442035	0.775196715870345
SBNO1	-0.0428221194558145	0.0375616037486613	0.254265325625679	102.616111966424	-0.0745520038485207	0.0647440149948423	-1.15148873381516	0.249531227512825	0.418544992071086	-0.24124219768157	-0.111641231541816
SBNO1-AS1	-0.0218008536007562	0.141487875300513	0.877544418676263	6.64841590273229	-0.492300155619088	0.206562710914819	-2.38329635314527	0.0171583750764722	0.0571696990670136	-0.147952502109736	-1.07112640527639
KMT5A	-0.0141180920234031	0.0558495716556009	0.800432172620008	57.6930826277199	0.0120834386047268	0.101483268626773	0.11906828355289	0.905221258009237	0.947071478473514	-0.113857386542289	0.087343305437007
RILPL2	-0.0412224002717888	0.05662157809342	0.466593138041209	35.9310180000621	-0.0461137003534876	0.0996872986991824	-0.46258350818233	0.643662932010949	0.77678560472451	-0.234142848065464	-0.0463240531078729
SNRNP35	0.285718447063856	0.0793870676528643	0.000319375268460213	20.5235657474697	0.306556363823308	0.134882228799945	2.27277059810442	0.0230400077295922	0.0711912440256686	1.21677891507853	0.763689579181034
RILPL1	0.00184565948821611	0.0401224966589612	0.963309760395015	154.206127894705	0.0497446214659872	0.0586696131702049	0.847877099882596	0.396506419169745	0.572195054904906	-0.0430122942927655	0.173843620106339
TMED2-DT	-0.0961921107563117	0.0941764971410635	0.307063775671411	7.3830995053345	-0.224625582188161	0.163739431882059	-1.37184781702405	0.170110818023026	0.320848718006919	-0.478091409114609	-0.456330664100363
TMED2	-0.100431990917806	0.12206218005703	0.410625328483341	12.4157293870725	0.250077833225543	0.200147815413233	1.24946571467304	0.211494785965487	0.373461324230701	-0.496907456266767	0.633969525332342
DDX55	-0.299654203480758	0.0628245183930245	1.8449905248646e-06	33.118006325201	-0.462199308164275	0.111368403455598	-4.15018347954094	3.32208868586473e-05	0.000353537453534632	-1.38103021506213	-1.00199069102528
EIF2B1	0.0171973354698724	0.0755994110197613	0.820050710070886	22.375787224189	-0.0525453116537579	0.13575104835319	-0.387071129771671	0.698703550048105	0.813864654762166	0.0251164848550201	-0.0610961967060623
GTF2H3	-0.109867970010845	0.053739477295578	0.0409085691079784	48.1943453204772	-0.0619555254468456	0.0884970773312881	-0.700085554406679	0.483873876646067	0.651735286927603	-0.538783127459993	-0.0827096031995972
TCTN2	-0.0956878511525935	0.0487062422982528	0.0494615804672539	46.4955998025989	-0.160778452956798	0.0784990214030404	-2.04815869144798	0.040544452580705	0.110306031640983	-0.475853569336338	-0.309686391412707
ATP6V0A2	-0.173469649776517	0.0620212997405962	0.00515896387168568	35.7583166638318	-0.252903370069607	0.104514463112204	-2.41979303666418	0.0155293428046353	0.0528017726585833	-0.821039266748061	-0.521279169804727
DNAH10	0.181792739556767	0.118998526786861	0.126589774263025	10.0995897019899	0.122879090682842	0.184137583040375	0.667322165599937	0.50456637096349	0.669686436381056	0.755569885980458	0.341819082367769
CCDC92	0.0221468519767032	0.042773060219062	0.604614761785963	190.736044910489	0.170184090513787	0.074882642671803	2.27267741150206	0.0230456268515013	0.0711971157127631	0.0470818075588809	0.450469343988164
DNAH10OS	0.365031739411134	0.137809055474311	0.00807727204735352	5.80440625688856	0.485149598203474	0.224136189002337	2.16453041502555	0.0304236649310377	0.0883319783294991	1.5687611862174	1.17388304093735
ENSG00000270130	0.0140933989002718	0.115246797299323	0.902670258062656	6.05850605451971	0.10206233944693	0.197514579033288	0.516733194817627	0.605342420369056	0.749533090024937	0.0113416104183956	0.294007107397865
ENSG00000270048	0.195967360157383	0.194006769259666	0.31244461043279	2.16052338999666	0.23200178965948	0.321778752387689	0.720997853145868	0.470910835612337	0.640964651819377	0.818475043538301	0.592452415734349
ENSG00000269938	0.380292481756968	0.178484243599934	0.0331156646058435	2.9300683404694	0.700672296352608	0.287385290605199	2.43809380388633	0.0147649420388234	0.0507586308732761	1.63648641349245	1.66889620281709
ZNF664	0.046599420110159	0.0895780196105009	0.602916916482146	18.131061091135	-0.135343366922565	0.145243935831364	-0.931834889683143	0.351421860665269	0.528222620902613	0.155599184811436	-0.251267011604382
RFLNA	-0.28239800914468	0.0559809575014554	4.54620954517014e-07	117.219622756698	-0.548946997037068	0.0775590631370297	-7.07779303712321	1.46468245043831e-12	1.28042673578272e-10	-1.3044494264721	-1.20123303590798
ENSG00000275389	0.119653773201173	0.149062333587442	0.422142575636198	3.43110640697168	0.113355061495455	0.245204384137503	0.462288069987725	0.643874753709164	0.776943284996972	0.47980508216552	0.31994426434456
NCOR2	0.0126147720519858	0.0483234364495842	0.794054923196752	193.85725436051	0.0422873058224987	0.0964456702836453	0.438457275460188	0.6610548349307	0.789345978006462	0.00477965313703878	0.156715635780233
ENSG00000214650	0.130666821958318	0.175405128723632	0.456306181754366	3.76675709436588	-0.38875400711327	0.256591385753975	-1.51507037530097	0.12975458297978	0.263227287931743	0.528679587295508	-0.833301309300343
SCARB1	0.113700106960239	0.0916258446657075	0.214636256038594	35.673486240447	0.176775664962078	0.16895060144892	1.04631568900051	0.295415304213374	0.470526289448007	0.453383471070234	0.465608891411408
ENSG00000287242	-0.0304728541185996	0.131332186828172	0.816515618901312	5.7846629923042	0.151532947066567	0.211969448947445	0.714881072810347	0.474682533336534	0.644372365007987	-0.186437733869161	0.407631343305321
UBC	-0.0900481707786444	0.0772811052446784	0.243936857217536	647.975496354428	-0.474385935670461	0.157568389578168	-3.01066690432299	0.00260674640410017	0.0127669889758244	-0.450825387454439	-1.02998097263503
DHX37	-0.383704003463557	0.0911083857247212	2.53667770281799e-05	16.1696771645843	-0.607740855308889	0.15751242185938	-3.85836779178884	0.000114146786444598	0.000986609583061776	-1.75403250271372	-1.33627094111324
BRI3BP	0.393589078283186	0.115626694678272	0.000664155645359845	15.6705151167666	0.723357040873182	0.181603698225937	3.98316250131227	6.80042216413934e-05	0.000640088900356183	1.69549501224312	1.72099859021293
AACS	-0.0718694155500422	0.0793151910492197	0.364870107606599	30.1044518304405	-0.213391943930178	0.141769267985552	-1.50520593752326	0.13227113912956	0.266954560260956	-0.370150391341248	-0.430529210976158
TMEM132B	-0.0296605115850366	0.18116617280405	0.869951634092333	36.5090991694328	-1.29838579840864	0.353426215487454	-3.67371106474904	0.000239053038638466	0.00182774377984562	-0.182832661359319	-2.92254626132796
TMEM132C	0.0441680949177937	0.242283373158225	0.85534782989578	26.4977899969955	-0.400859221219893	0.420677585930252	-0.952889420845813	0.340646100767999	0.516817249646753	0.14480927384243	-0.86110460037646
SLC15A4	-0.110066622045027	0.0895331698447747	0.218944711613424	36.1727271440613	-0.336556244496724	0.137858315938772	-2.44131985948676	0.0146336870939259	0.0503926755891122	-0.539664719839888	-0.713413335839724
FZD10-AS1	0.187352439755555	0.143616988416924	0.19205348368315	18.2361175360364	0.751104826202337	0.209554826075007	3.58428789386836	0.000337999108498588	0.00243690777410189	0.780243126050383	1.78472978450895
FZD10	0.495645439841013	0.275988882576645	0.0725121483143148	2.56399987881116	0.943627046571676	0.442796714451048	2.13106153631137	0.0330840729476389	0.094367487571893	2.14840812254507	2.22691538192194
ENSG00000259862	0.294166808921264	0.208373017464839	0.158028954878453	3.08624920637206	0.387249092165813	0.357570763689067	1.08299987440403	0.278808478788217	0.45208675585673	1.25427166699901	0.949024873052895
RIMBP2	0.041919625410589	0.118471529404707	0.723460948985223	125.705457205664	0.216673375321894	0.301575003486791	0.71847259493237	0.472465939641535	0.642380542180043	0.13483085307196	0.557246068964317
STX2	0.0554998757570267	0.0488996538923612	0.256385869749463	93.5369670915987	-0.107384714145346	0.0819568411336781	-1.31025931038744	0.190108127465173	0.347258858918112	0.19509827128282	-0.187051496338459
RAN	0.0139958686947666	0.169855432169275	0.934329660909399	14.8596097294815	-0.0728446436212903	0.239196081351377	-0.304539452359514	0.760716940529484	0.856147541381281	0.0109087838111222	-0.107719761590822
SFSWAP	-0.0285081718279452	0.0357232268999484	0.424853648521604	155.885252903213	-0.041436901713193	0.0680809737245709	-0.608641437486346	0.542762131994388	0.701112004387865	-0.177718724554771	-0.0355823683466458
ULK1	0.0550461619414465	0.0495119325504098	0.266234615643074	93.2695156741462	0.183528320143815	0.0742670128896233	2.47119566282513	0.0134662117145922	0.0472066605142962	0.193084747262713	0.48111840953317
PUS1	-0.162023745641781	0.0934400023744121	0.0829203969380769	14.5161266683886	-0.0869081884999106	0.158846479808488	-0.547120645069948	0.584295849611411	0.733915761764235	-0.770243804684249	-0.140020952497342
EP400	-0.0685799755784269	0.0332794410514059	0.0393287111796204	167.745112131245	-0.0153403661596177	0.0545654684658844	-0.281136890984613	0.778605406820533	0.868975196081328	-0.355552276476535	0.0243562306474308
ENSG00000291171	0.0671683441292131	0.0441059898958715	0.127787514890473	89.3694757957111	0.174969185258561	0.0682056764229813	2.56531705914739	0.0103081563296829	0.0380689916920871	0.246881445033458	0.461459763558104
DDX51	-0.191188284805651	0.0871153580553712	0.0281882489795707	15.5119032815159	-0.327957357136066	0.153953974005615	-2.13022989016253	0.0331526384975136	0.0944887675078068	-0.899672308126897	-0.693663386263175
NOC4L	-0.24457324492533	0.193380495302936	0.205969743169334	2.25214335458633	-0.845844417060995	0.303282779189776	-2.78896289238934	0.00528771231936516	0.0224962783009436	-1.13658794926946	-1.88314789639421
FBRSL1	0.045060669996307	0.0452647510983548	0.319497329698713	95.6265884952799	0.180941235137278	0.0721597381905316	2.50750958463178	0.0121585284081254	0.0434362803458782	0.148770408149167	0.475176385142535
POLE	0.0276182682319615	0.0819392089701292	0.736073156361087	20.306036109241	-0.113066844293015	0.134618818045826	-0.839903706883873	0.400962379062678	0.576481281702837	0.0713632547523671	-0.2001022294388
PXMP2	-0.131917038357209	0.0627421728346819	0.0355072403410144	19.5357251255492	-0.268715751762418	0.104161043948865	-2.57981047016326	0.00988545533143295	0.036906599516436	-0.636634079341654	-0.557597094208176
PGAM5	-0.194396626996573	0.174960469208956	0.266530105619464	3.07433600554197	-0.217310739439285	0.287651957546744	-0.755464142474925	0.449970539471747	0.621774520258867	-0.913910521388891	-0.439529911934256
ANKLE2	-0.329456873863765	0.0478784672835037	5.93890676334649e-12	57.4704469155878	-0.514096813720614	0.0850288900596242	-6.04614282698642	1.48354591899889e-09	5.72630778613582e-08	-1.5132906634304	-1.12118903319404
GOLGA3	0.057340179226351	0.0682910331028903	0.401107832037745	74.3191983351153	0.455315345410027	0.102512414702185	4.44156297296082	8.93078021155397e-06	0.000115215489993397	0.203265303258763	1.10535964208224
CHFR	-0.0223508587798402	0.0404446324777523	0.580517785083264	109.831840679661	-0.0323986813682645	0.0690451681772144	-0.469238937692333	0.638898856232916	0.773229572196673	-0.15039335491439	-0.0148233574901051
ZNF605	0.153734255674698	0.0542692507604658	0.00461413890629715	66.476835374159	0.230977145111865	0.0843347193185869	2.73881441686329	0.00616611690208269	0.0253598943266108	0.631049914746872	0.590099009148065
ENSG00000289516	0.133103426576042	0.0696299003850791	0.0559295306239794	26.8433673349167	0.29207074140837	0.109152179807019	2.67581226435195	0.00745483906356041	0.0295516917751525	0.539492927680607	0.730418959357721
ZNF26	-0.111361347656539	0.0726485371760678	0.125305906264063	34.9228509740635	-0.285231990197893	0.125053219479775	-2.28088482155411	0.022555263351073	0.0701690797621533	-0.54541054689806	-0.595531638831625
ZNF84-DT	0.357700791426595	0.200171394310092	0.0739419216547042	2.39372385377295	0.477487131988732	0.304545546371395	1.56786772184951	0.116912006127762	0.244140527630454	1.53622737448379	1.15628386618068
ZNF84	0.134801384872188	0.0479629221132951	0.00494594861804292	69.9001574720635	0.248176445698625	0.0838408483618842	2.96008986726154	0.00307549314646465	0.0145902437157278	0.547028249941087	0.629602412913366
ZNF140	-0.117052602907175	0.066791792249663	0.0796879033299525	27.9165700143083	-0.242211643180287	0.12568089252333	-1.92719544170428	0.0539552778378934	0.136709078110967	-0.570667611501794	-0.496722380293051
ZNF891	0.259390833633907	0.0535987995844191	1.30172996979599e-06	74.134704853152	0.421636592347808	0.0963233200287831	4.37730543571189	1.2015553844272e-05	0.000147744237860365	1.09994032605408	1.02800618379378
ZNF268	-0.0387318875858002	0.0673099127257996	0.56500308618384	25.3946596740527	0.118398823526934	0.110461033327444	1.07186054629744	0.283782673392853	0.457478888691999	-0.223090270552024	0.331528791693248
TPTE2	-0.286066210457964	0.125033312697875	0.0221421833191432	19.2304224009777	-0.665337128833231	0.207914463180849	-3.20005216883111	0.00137402714640439	0.00758527961877509	-1.32072843584156	-1.46855823017662
MPHOSPH8	0.21203348299088	0.0466423740452045	5.46903422765324e-06	199.638521630396	0.463159884581526	0.0887255423734026	5.22014148566499	1.78786490914163e-07	3.91184842120189e-06	0.889774446651835	1.12337700253717
PSPC1	-0.0310579482585274	0.0345192093079562	0.368264261547213	209.537850459516	-0.109930636733207	0.0574776990628766	-1.91257893975454	0.0558019779167364	0.140270385579192	-0.189034307004722	-0.19289897876579
ZMYM5	-0.0114883944565143	0.0515351346651031	0.823595018058447	78.7394634192149	0.0287667875697685	0.0816141809986872	0.352472906273865	0.72448363403421	0.831330499000579	-0.102187124287268	0.125661670012295
ENSG00000223576	-0.0891936206623249	0.126841890629749	0.481938963654878	4.4439300107618	-0.396090118571146	0.211994629909646	-1.86839694354505	0.0617067627958348	0.151427760608885	-0.44703300307797	-0.85015091149933
ENSG00000275964	-0.398666657827197	0.12758945348767	0.00178043901526122	7.68678055805839	-0.785418330603128	0.191032060676953	-4.11144772149696	3.93185909553026e-05	0.000408218234186154	-1.82043485355952	-1.74436108472934
ZMYM2	0.0718580340191684	0.0335693673180232	0.0323076400010303	333.734256143009	-0.0572931781012665	0.0531249518354689	-1.07846080084377	0.280828166072849	0.45436112900065	0.267693690365248	-0.0720011102142334
GJB6	-0.198030766318925	0.128369287006886	0.122912153428205	41.8572180836059	-0.0925584336741345	0.170907968657962	-0.541568859550205	0.588115549018346	0.736726029841655	-0.930038367988873	-0.152998452097653
CRYL1	0.0892094057784299	0.0787234323365917	0.257130208836501	178.101839318136	-0.477788318389581	0.0936415505036148	-5.10231105550882	3.35530670212499e-07	6.81201981041177e-06	0.344696864214824	-1.03779557519049
ENSG00000277020	0.469961270329502	0.146664352516855	0.0013537629562579	6.44491019366985	0.932204768603237	0.242032527150074	3.85156813251475	0.000117363866516284	0.00100896844851862	2.03442505552784	2.20068066056042
IFT88	-0.0106159072273881	0.0512643327783908	0.835946022444913	364.256638416326	-0.498398606217222	0.0652295551486144	-7.64068688007616	2.16065936230713e-14	2.75772156609133e-12	-0.0983151372929209	-1.08513334440194
ENSG00000278291	0.115659213275109	0.12192196816684	0.3428072558109	15.8284017319389	0.253070847155707	0.193411568991488	1.30845765057024	0.190718129668052	0.34792120792743	0.462077734915578	0.640843888459029
IL17D	0.0110798657894346	0.0563776187418198	0.844195737330103	176.678075769305	0.12178523779808	0.101178783747063	1.20366378491494	0.228719555105251	0.394596366809951	-0.00203206500362913	0.339306717870818
EEF1AKMT1	0.016782122001361	0.0419787849962246	0.689321311774964	95.7396456876651	-0.0023247123512346	0.0711100894581862	-0.032691737121236	0.973920413192855	0.985486368693426	0.0232738204625978	0.0542506222866886
XPO4	-0.0524756693213165	0.03942390481096	0.18316854664968	133.361250654973	-0.0723494041309819	0.0648102934872786	-1.11632582168731	0.264282692558455	0.435017810079238	-0.284083420201169	-0.106582294084659
LATS2	0.0146820590599332	0.0565045283475835	0.794988254042795	101.648915095844	0.0673751893927252	0.0899092821318339	0.749368561234123	0.4536350944907	0.625059266691151	0.013954009094514	0.21433755995629
LATS2-AS1	0.313732144615493	0.144507954007475	0.0299283600861241	4.72527600548859	0.550571534428059	0.240273583895264	2.29143597686567	0.0219382107902013	0.068798455990031	1.34110013029235	1.32414433492142
SAP18	0.248523316624814	0.169571626934865	0.142758673447734	10.645051388551	0.380542088909071	0.241043173334522	1.57872999946342	0.114398000710241	0.240121666878364	1.05171167225224	0.933620208405648
MRPL57	0.112236654366874	0.140373614557905	0.42396772310654	11.3783947205001	-0.0465931713352663	0.210059531483623	-0.221809365212732	0.824462288667945	0.897806183752222	0.446888855195995	-0.0474253034576417
ENSG00000290911	0.213493830472631	0.0918220874275553	0.0200676063407688	28.078284350164	0.206997093870218	0.161223068826281	1.28391734121659	0.199170878931761	0.358443918525849	0.896255282436939	0.535021557496306
ENSG00000291046	0.20710509264705	0.0891164239866905	0.0201263821684708	19.5282230971251	0.167374997299663	0.148070795147714	1.13037143572229	0.25831974504472	0.429001693171509	0.867902879163694	0.444017410498651
LINC00539	0.343585833080349	0.149122147130319	0.0212194794450948	6.18097312386159	0.71951552215162	0.218710252876161	3.28981157805632	0.00100254492056695	0.00588042968880339	1.473586990398	1.71217537880592
ZDHHC20	0.0371415435147226	0.0804702040906324	0.644399415304122	45.8735830210605	0.141166270498495	0.142150103169052	0.99307891694326	0.320671497467852	0.496542851748789	0.113626335296671	0.383821130319796
MICU2	-0.000259660968337969	0.0366672785353365	0.994349792121119	150.4912983522	-0.131673877728785	0.0654227147412842	-2.0126630062585	0.0441500936944267	0.117363724490391	-0.0523554378421262	-0.242838918118658
LINC00540	-0.0415198661835298	0.292130825025556	0.886979182303032	3.91626252451409	-0.0267785066914433	0.437088220009342	-0.0612656792509096	0.951147623426423	0.972897432841741	-0.235462963825412	-0.00191492389595706
LINC00621	0.41552760160516	0.16798942164176	0.0133783949709382	11.240659137214	0.0766068295073542	0.287399855483284	0.266551384928619	0.789814590815647	0.876274938639637	1.79285537941197	0.235540817904166
ENSG00000262198	0.270741997977951	0.127505719766501	0.033722742316596	56.6830982896888	0.545995350078239	0.266360773529589	2.04983392578106	0.0403806397631158	0.109969750820036	1.1503153450155	1.31363374135609
SACS	0.0862899808611731	0.0586606514057222	0.141290367053226	242.351549234833	0.148173336558215	0.108374791773507	1.36723064592255	0.171553022419197	0.32266260086605	0.331740828947796	0.399914980088333
LINC00327	0.0286850095219093	0.196903188558676	0.884173397112199	1.97668630987421	-0.14862429341909	0.310922841443735	-0.478010212208823	0.632642936551645	0.768427167889941	0.0760973164820126	-0.281770682327677
TNFRSF19	0.0166330535527982	0.0926776163328809	0.857566962235698	49.534906579674	-0.286730475324815	0.160513619083328	-1.78633113478031	0.0740456585996981	0.174045934179401	0.022612273708864	-0.598973363842854
MIPEP	-0.0271043630408885	0.0531521843771434	0.610094312852932	106.538978419394	-0.187675028206092	0.0915057684438146	-2.0509639053119	0.0402704619263047	0.109740921411344	-0.171488800282438	-0.371462523913964
SPATA13	-0.0289417656484797	0.0347319166397902	0.404681083823791	599.272807579756	-0.0854060704426272	0.0664995865310083	-1.28430979646472	0.199033580438878	0.35823050648701	-0.179642958604157	-0.13657088336106
SPATA13.1	-0.399778362132833	0.167121952983276	0.0167506554890453	2.44945413387045	-0.67228557804582	0.284328941172572	-2.36446411425203	0.0180561765565964	0.0594063413260076	-1.82536845541556	-1.48451744859966
PARP4	-0.122225293418156	0.0452918524589009	0.00696285792847648	89.0820978562287	-0.153103446733397	0.0783921523921317	-1.95304557996502	0.0508141944951313	0.130564723340396	-0.593623351959286	-0.292058414727561
CENPJ	0.143802475581683	0.112252003452966	0.200169701070898	17.2274006029228	0.209322240229746	0.199881405945987	1.04723217869655	0.294992507432179	0.470126659018485	0.586973941979475	0.540361960438304
ENSG00000291041	0.679823762059237	0.327134431859554	0.0376985454261004	2.80426346206377	-0.790586744066775	0.58087999286263	-1.36101562074929	0.173508753047848	0.325573368332945	2.9657680155762	-1.75623191185109
AMER2	0.275420343507567	0.0960434333088002	0.00413513783634263	64.8465635678382	0.57974202079298	0.169299759937926	3.42435229090426	0.000616266754616645	0.00394595982021209	1.17107724552363	1.39114319310701
MTMR6	0.0639608953553397	0.095107120948234	0.50125636308422	17.9329417894429	0.361124292512813	0.154057450991536	2.34408845653725	0.0190736471636652	0.0619966597777779	0.232647196642327	0.889021356992802
NUP58	-0.0553149174096354	0.0502196147460503	0.270696326281667	97.3381587511698	-0.259296206313583	0.0769127627781473	-3.37130271943963	0.000748136003057086	0.00460845037919173	-0.296683640931856	-0.535962254740498
RNF6	0.46821422651111	0.113425492774847	3.66019198046297e-05	27.7205220292987	1.03409700657531	0.164460071974037	6.28783019588223	3.21933754488427e-10	1.47803878409615e-08	2.02667189798289	2.43470704999741
CDK8	0.146556002234185	0.0389418706944429	0.00016758147618294	159.212605655761	0.166420396342037	0.0613200909501974	2.7139619945639	0.00664837930718343	0.0269553625235127	0.599193741915976	0.441824880234203
WASF3	0.00105798659903244	0.0402921265331886	0.979051634854788	231.198417329273	-0.114623793906762	0.0695163633885022	-1.64887500323011	0.099173245127205	0.216101955151416	-0.0465078860686742	-0.203678235853935
WASF3-AS1	0.0789576573539423	0.131722896769108	0.548891230912774	10.1535307835281	-0.208143392392197	0.199257866097304	-1.0445931017376	0.29621106918039	0.471440761448048	0.299200912819997	-0.41847432249148
USP12-DT	0.226597426711863	0.195218617444077	0.24574896524563	2.6215099567431	0.294443817404854	0.332795605136923	0.88475873136519	0.376286771763047	0.553449390307536	0.954407370540619	0.735869447229713
LINC02340	-0.280115244680042	0.0824317878170989	0.000678442189861939	103.036929113491	-0.965660940491281	0.0913886646735648	-10.566528616438	4.25971393684042e-26	3.6209357452949e-23	-1.29431880905655	-2.15834283696433
GTF3A	0.295292514345312	0.107203997669793	0.00587833934055649	23.212059171315	0.721473969725827	0.160941287755804	4.4828395484229	7.36563114789294e-06	9.7995141297019e-05	1.25926740403203	1.71667354690797
MTIF3	-0.116493611978492	0.0563296154131927	0.0386334007799542	45.4492058451487	-0.277833298616395	0.0911311795690613	-3.04871834129884	0.00229819840095549	0.0114909920047774	-0.568186881086991	-0.57853830242213
LNX2	0.0489445845454829	0.0719480231406741	0.496329091929852	29.20529015703	-0.0596362737498745	0.111714030396149	-0.533829757447641	0.593459323705858	0.74100167953751	0.166006725334721	-0.0773827391357566
POLR1D	0.212022511787958	0.0587932137062717	0.000310664346348122	50.6813046917967	0.484508284099758	0.0909294009082562	5.32840070714428	9.90813389081525e-08	2.32749967287924e-06	0.889725757853183	1.17241006883295
PAN3-AS1	0.258072186950495	0.146061808870521	0.0772500495848892	3.61385122918303	0.284658752156381	0.245895622316482	1.1576405853619	0.247010739605199	0.41588162147392	1.09408834033112	0.713395080819847
PAN3	0.049932644618373	0.0223706296420616	0.0256108292251028	327.767665272423	-0.0440962801298451	0.0385720402173231	-1.14321876367953	0.252947773633443	0.422351746573545	0.17039160986271	-0.0416904364525432
ENSG00000289569	0.323364093349003	0.161414999855082	0.0451441510743825	8.73851529032392	0.155584615554322	0.300119105595561	0.518409566913698	0.604172541179996	0.749004940807552	1.38384548974445	0.416937227308424
POMP	0.119880366754465	0.105158078334305	0.25428567732696	26.4685405480598	0.353934670096681	0.152585762083912	2.31957861115534	0.0203636840179422	0.0650225258676595	0.480810675441918	0.872508211252263
SLC46A3	-0.214493390953018	0.0910353282140498	0.018465185272992	17.8439607443814	-0.290039574134856	0.153259091166661	-1.89247875559599	0.0584272215743822	0.145309061709736	-1.00309739550021	-0.606573711643796
SLC7A1	-0.086395864567736	0.0838784025487018	0.30300379379831	75.6070802267063	0.0614766698754654	0.135658317020955	0.453172877457777	0.650424261154857	0.781693187684226	-0.434616918521119	0.200789823120573
UBL3	0.167239209385294	0.04225364093251	7.55852094076754e-05	188.221050943885	0.220479735962744	0.0746970452100398	2.9516527105293	0.00316078207986209	0.0149157438794577	0.690983176095645	0.565988529188984
KATNAL1	0.0441181654940521	0.0345027508561171	0.201007845537212	171.157968476813	-0.045575105473741	0.0566452534255065	-0.804570598905983	0.42106751408987	0.595547987385532	0.14458769343081	-0.0450870068167618
LINC00427	0.317791767616141	0.21764769951301	0.144257085989584	1.52614097229645	0.20774831816217	0.345810216702814	0.600758185061684	0.548001058630335	0.705594207241762	1.35911621916531	0.536746971641699
LINC00426	-0.0551166114695075	0.245063002506431	0.822050903716251	1.85149049983409	-0.519655883974237	0.361975458035256	-1.43561081957005	0.151113114271764	0.293950474774733	-0.295803584473212	-1.13395712197072
UBE2L5	-0.000856518168101691	0.158910124666067	0.995699460214783	2.61780868357018	-0.272301737501695	0.249085960336521	-1.09320387682152	0.27430429526468	0.447036824808654	-0.0550042139362841	-0.565833396715984
HMGB1	-0.010328354364855	0.0504108079048065	0.837662967012879	1415.93252777665	0.618810287228798	0.0721750028429782	8.57374801321537	1.00170475376076e-17	2.17927698985793e-15	-0.0970390143804621	1.48087530143544
ENSG00000285840	-0.681040538299312	0.244325400776206	0.00531275373173977	6.25850518709815	0.543857334059596	0.321880019959968	1.6896275019718	0.0910992410131631	0.203203421786905	-3.07357410446445	1.30872313992697
USPL1	0.03536685539347	0.0782477241097113	0.651279256275426	67.0878336980855	0.479929574782629	0.116827667110752	4.108012995994	3.99077653441361e-05	0.000411878257419668	0.105750495863017	1.16189367591534
TEX26	0.182865533622653	0.0965661819652287	0.0582673790721195	30.5265301449708	0.0471302477872362	0.175969372578606	0.26783210678428	0.788828555651844	0.875676905835909	0.760330809157388	0.16783891901375
HSPH1	0.142290022467633	0.10048936535152	0.156784009011253	500.690667466046	0.742968428678323	0.22337845662016	3.32605229671584	0.000880854000958563	0.00527388367446813	0.580261868046858	1.76604208293849
B3GLCT	-0.0604731690653086	0.0487680512822407	0.214969436879305	195.784878106036	-0.346017988237855	0.0782952483018065	-4.41939958992213	9.89754939877208e-06	0.000125186314290847	-0.31957530359188	-0.735145096468259
FRY	-0.0250353151446086	0.0387651260585056	0.518395575884767	688.576296905197	-0.0394526099151556	0.0828468876056784	-0.47621112941425	0.633923971396137	0.769251089077711	-0.162306629727231	-0.0310248411558955
FRY-AS1	-0.147182014527671	0.137169588808906	0.283274237496142	11.2644384160871	-0.422862430834027	0.221000248569178	-1.91340251231284	0.0556965430253703	0.140082805599148	-0.704378095790168	-0.911641636410865
N4BP2L1	-0.111649285010393	0.0650400446629625	0.0860479411668608	83.8800780714113	-0.130961233140576	0.104935795745362	-1.24801296078574	0.212026310839601	0.374053165886484	-0.546688376133941	-0.241202113949374
N4BP2L2	0.0126633787351993	0.0258856458387345	0.624696806238923	1044.10561853576	0.182770867878631	0.0396669430163801	4.60763683763474	4.07271177730388e-06	5.88468430011191e-05	0.00499536339497537	0.479378690960688
N4BP2L2-IT2	0.335970510949719	0.079188254321796	2.20865167745187e-05	26.6576080453864	0.61695003030956	0.117867204628415	5.23428066572495	1.6562861743864e-07	3.67009245470227e-06	1.4397911624899	1.47660265791618
PDS5B	0.228463075087405	0.0406946002498979	1.9760141012571e-08	297.220046738912	0.552126659152076	0.0574143231267468	9.61653171340558	6.8088302404541e-22	2.89677899896653e-19	0.962686879976371	1.3277161499245
ENSG00000277151	0.189007488619311	0.234063833784786	0.419376154719905	1.51388689211665	0.43256167830722	0.395554030151658	1.09355902186453	0.274148429768807	0.446935580449993	0.787588021725121	1.05309895309844
STARD13	0.0823164374301163	0.0406989816565405	0.0431177581652156	1145.01819158121	0.244819309474908	0.0726704590519033	3.36889724750536	0.000754695576579237	0.0046428813668411	0.314106750221012	0.621891732640546
STARD13-AS	0.101318769821468	0.108680765630007	0.351201987632018	69.7485090277834	0.1554841858877	0.158555059509675	0.980632130999341	0.326774183446418	0.502376274157366	0.398436676694848	0.416706560157133
ENSG00000287274	0.0167280363655651	0.139297738977046	0.90441315678765	4.99878615236436	-0.199476113859887	0.231417035904647	-0.861976790429894	0.388700289910025	0.564703828375127	0.0230337953122097	-0.398567291872354
ENSG00000285621	0.197151134267792	0.128503331128171	0.124977924385043	13.5410752436702	0.166824174032098	0.186058865940446	0.896620395856304	0.369921510900675	0.546916295738462	0.82372848199188	0.442752278010724
ENSG00000230490	0.137172700745412	0.12896304965063	0.28748323124239	78.5660321954052	-0.29316359062975	0.289673936821584	-1.01204683392112	0.311515661045063	0.487172629530121	0.557551847208874	-0.613748961843344
RFC3	0.158891333210786	0.110698681242048	0.151187435035564	27.4920045909398	0.0831181182246817	0.188830466925035	0.440173238875055	0.659811640424444	0.788569439785629	0.653936366813992	0.250495964826305
LINC02343	-0.68638771773613	0.296803978127637	0.0207448570028814	3.42703096194149	-1.27585206823426	0.476739801314787	-2.67620212265814	0.00744617239218915	0.0295332443439945	-3.09730420451019	-2.87079072412302
NBEA	0.127353959787189	0.0403392374711703	0.00159360871993847	316.353196617465	-0.111720315550161	0.0614065552183191	-1.81935487429576	0.0688573065492057	0.164456948239686	0.513977527698002	-0.197009518293819
DCLK1	-0.0194142545953172	0.0413728103638651	0.63888985591391	2060.26313238655	-0.194601686306922	0.0778624725459549	-2.49930011138635	0.012443887843271	0.0442082450843241	-0.137361080251291	-0.387371692447938
SOHLH2	-0.0694575976030949	0.0931733752638597	0.455989965421278	27.1659889408887	-0.13519570173931	0.148920710104684	-0.90783680553413	0.363964449509664	0.540497935608324	-0.359447051038301	-0.250927853780681
CCDC169	-0.128116166124033	0.078606279211785	0.10313395108474	43.5687128428527	-0.367512736710931	0.137559815498612	-2.67165767400029	0.00754776035791996	0.0298311048828195	-0.61976629335839	-0.784514297470486
SPART	0.0243420942423503	0.0455277074856277	0.592881185727688	265.695250252288	0.194763778395028	0.061514674664012	3.16613522641243	0.00154478961172886	0.00835924169489797	0.056824012623062	0.506924042823138
SPART-AS1	0.202140800318094	0.12698602918666	0.111421793301573	16.4241259715344	0.190756020510288	0.232495296028096	0.820472602109058	0.411946741810747	0.587445632656104	0.845871983246621	0.497719012821142
RFXAP	0.262133267989631	0.0810735397284453	0.0012237853888759	26.0620624649623	0.583653387850875	0.137761142616374	4.23670547997839	2.26823345091364e-05	0.000253061360243249	1.11211089979284	1.40012683237669
SMAD9	0.0125723502613182	0.0664362343782582	0.849905222649085	196.680738038464	-0.146936083466179	0.107088624895811	-1.37209795726798	0.170032945311949	0.320812135409211	0.00459139064303469	-0.277893196782609
SMAD9-IT1	0.106186569481923	0.139402562167024	0.446223496785952	3.67850197209834	0.0874649623149758	0.238738935684037	0.366362370110977	0.714094695022515	0.824408036952369	0.420039350461481	0.260479809014474
ALG5	-0.044325647207639	0.0626633604106155	0.479341869877952	32.9758733626301	-0.241427561797751	0.110604011872241	-2.1828101685554	0.0290497925329013	0.085201748654757	-0.247914661995501	-0.494921499886145
EXOSC8	0.080520105485651	0.0980016238898953	0.411293137460187	24.001578377824	-0.237032941082864	0.113774976030835	-2.08334863563164	0.0372194565476843	0.103184765350917	0.30613485826167	-0.484827922207227
SUPT20H	0.243970490936509	0.0531228579766625	4.37818723016808e-06	77.2486047943263	0.355708759967817	0.0767417102787917	4.63514246262662	3.56691740619031e-06	5.24034334042011e-05	1.03150681278364	0.876582946044059
TRPC4	-0.54414466992927	0.349782039872962	0.119787098086218	4.81473619249262	0.0827862110210555	0.547582132944599	0.151185011417148	0.879829773543727	0.931862193764918	-2.4660477084168	0.249733639392702
LINC02334	-0.187427756916492	0.188547493071108	0.320193048401777	3.22392233369938	-0.582505070403426	0.301874933737473	-1.92962384518485	0.0536534620807669	0.136142548911369	-0.882983565194483	-1.27830931671892
LINC00571	-0.182926303891977	0.0720155180474395	0.0110822157149858	62.742334870632	-0.570092830989619	0.0956464979433068	-5.96041510403793	2.51597988704946e-09	8.96991339619404e-08	-0.863006691052677	-1.24980084902154
UFM1	0.120306476445008	0.0807141644248977	0.136086259408016	28.8031977021404	0.280481816192097	0.139606518201602	2.00908825608744	0.0445277748879492	0.118138061284616	0.482701695877366	0.703801482111192
FREM2	-0.667938028443603	0.212126242043474	0.00163955794681276	5.496045125713	-1.60701316898216	0.384405390760791	-4.18051673469424	2.90847404755809e-05	0.000314947599776582	-3.01542683759222	-3.63140250645773
PROSER1	-0.067430760091023	0.0719737181928397	0.348820123717409	22.0103476575054	-0.0260064888411156	0.128669302527091	-0.202118829669104	0.839823827700434	0.907721581160968	-0.350452204782206	-0.000141751045021928
NHLRC3	-0.0806024179256398	0.0878562156657648	0.358914436948095	27.4092305738104	-0.215156508832004	0.137833666628359	-1.56098661593419	0.118526908819611	0.246517943438507	-0.408906341561608	-0.434582068790652
ENSG00000273507	0.429969064214221	0.158771445220328	0.00676694836593843	20.6717866513294	1.05420662830465	0.265540986262742	3.9700335648432	7.18625076270794e-05	0.000671781107675993	1.85694474775451	2.48089488785362
LHFPL6	0.0338419973167235	0.0408303903439637	0.407193057403105	2199.5550202881	0.349905499171749	0.0730879151342689	4.7874603965504	1.68905054908013e-06	2.75676664638866e-05	0.0989833702888113	0.863253999717084
COG6	0.0744243120306589	0.0633765747472303	0.240267300043669	75.8181039249632	0.0361216600771372	0.110925728432756	0.325638249912727	0.744698068973469	0.84576200438119	0.279082504725684	0.142554362644492
LINC00598	0.0691710743990961	0.0559227367922293	0.216122608223077	228.169280540583	0.154487210353591	0.0929465041932926	1.66210888396961	0.0964909446173914	0.211945747441482	0.25576930642478	0.414416703841791
LINC00332	0.168991194428078	0.222062337069589	0.446652344296167	1.58115611153811	0.0481252206447086	0.353188589651563	0.136259273529155	0.891616318552492	0.939770668282727	0.698758262163943	0.17012417557555
FOXO1	-0.0220900930856713	0.0394671670355987	0.575678556296706	802.460032590258	-0.3398500104131	0.0860276991412295	-3.95047192713102	7.79972464756288e-05	0.000717912155661497	-0.149236110037115	-0.720978467005764
MRPS31	0.256947672780682	0.05818238138776	1.00430075435274e-05	84.1525629459582	0.547964163700961	0.0765763662168792	7.15578697151834	8.31942529653192e-13	7.84607868483269e-11	1.08909788993239	1.31815571822862
SLC25A15	-0.0206785146136481	0.107326499460124	0.847218018402067	8.26805991178474	-0.230538176648823	0.164869009849915	-1.39831116144076	0.162019647601519	0.309197184343209	-0.142971704894305	-0.469910728307149
ENSG00000290476	-0.0200143351583883	0.0693011034116574	0.772732483088378	51.9564769558115	-0.071062056550448	0.126671013569922	-0.560996983822363	0.574799593342726	0.72663598050652	-0.140024161220509	-0.103625510405952
SUGT1P3	-0.19558885111901	0.204575996442961	0.339037170980183	1.49646725437662	-0.519797596429624	0.339124182599887	-1.5327647602262	0.125333826308706	0.256660188756035	-0.919201459917639	-1.13428260755168
ELF1	0.0563882868664164	0.0418477758847007	0.177831491144762	195.278082765759	0.141342223537054	0.0669502156825723	2.11115411796719	0.0347590670783514	0.0978909001493142	0.199040926425905	0.384225259772087
WBP4	-0.0115997868840573	0.0516085641395904	0.822162276784976	69.7529756800423	-0.101775166321155	0.0882670169417506	-1.153037338832	0.248895059026916	0.417844256845871	-0.102681469667139	-0.174167470530435
KBTBD6	0.770831634062072	0.225686660450059	0.00063666225509712	4.51703418476536	0.871213398300362	0.348525643301402	2.49971104004805	0.012429464264968	0.0441815992114393	3.36964933900953	2.06059550331117
ENSG00000278390	0.144745471816914	0.0723956930240027	0.0455687908015102	43.3940108715445	0.280068919085704	0.131795756598897	2.1250222792685	0.033584753914838	0.095355200014767	0.591158838946033	0.702853138832635
KBTBD7	0.485234376652684	0.138179736698066	0.000445388585875335	6.31069968108852	0.679536662176516	0.235726377949989	2.88273492379663	0.00394239042287992	0.0178053938773381	2.10220515255672	1.62035181657986
MTRF1	0.251807675803252	0.0809970542813159	0.0018781717342428	28.2032882349102	0.408392574998253	0.135724926983547	3.00897251576905	0.00262132828155526	0.0128252823793446	1.06628723920513	0.997587286106921
NAA16	0.0323211284746416	0.0703568789899336	0.645955333916892	144.47893442242	0.391708828661054	0.0985863265856632	3.97325716686169	7.08964325799114e-05	0.000664697454330267	0.0922339484290251	0.959268008846101
RGCC	0.538279232911632	0.14187332066195	0.000148189769217426	40.7887958943457	0.608981342833322	0.270459200553554	2.25165696558634	0.0243439581632513	0.0743918721525052	2.33761145616228	1.45830015327273
ENSG00000288598	0.239589516824409	0.101028502794552	0.0177158462295504	20.9294351411949	0.365746946118166	0.179336760822613	2.03944213356199	0.0414059209533739	0.112060553668694	1.01206460868214	0.899638681279811
VWA8	0.11603078686153	0.0394676597542185	0.00328323184159685	409.256970390252	0.132667034098812	0.0756298804205544	1.75416162713852	0.0794028163254753	0.183329343771252	0.46372673107969	0.364300059361137
DGKH	0.0798642039879422	0.104476047699018	0.444613438117374	24.8411167810454	0.132559128031812	0.159567983768815	0.830737626063299	0.406121865695908	0.581758557332448	0.303224051107227	0.364052220391646
AKAP11	0.104832417616766	0.038804911283174	0.00690223999072372	135.03636871258	0.060025053956503	0.0657920565047402	0.912345002503125	0.361587131267029	0.538429309178445	0.414029797272365	0.197455747442922
EPSTI1	-0.214088265299712	0.214798285051506	0.318912829258211	7.23211978265809	-0.643996915505272	0.39060221947115	-1.64872825448151	0.0992033190118235	0.216118291133519	-1.00129949954448	-1.41954396594654
DNAJC15	0.0900988729801132	0.0612660239195105	0.141394650187673	61.9810185532359	0.0687245623235549	0.108565497982357	0.633023968026409	0.526717991320736	0.688140845082264	0.348644206160752	0.21743680364051
ENOX1	0.0512815118470007	0.0558401364576619	0.358428886470911	549.072363323449	0.0689504720040424	0.0881050259834884	0.782594082850214	0.433865517335284	0.607014637210807	0.176377710509224	0.217955673653728
ENSG00000287029	0.14776604978308	0.277296809882341	0.594116336765414	1.65871716919891	0.125976743880284	0.443410275670768	0.284108760649972	0.776327033460831	0.86753500513071	0.604563778537092	0.348933781268819
CCDC122	0.283209016413081	0.144706886588272	0.0503331385358882	27.9958050066507	0.0956569867088222	0.344003446271979	0.278069850013052	0.780958739553055	0.870586646602028	1.20564238205128	0.279295274541858
LINC00390	-0.393975314955783	0.183474827692023	0.0317694849931294	3.18053978684579	-0.684196142516205	0.319463061616426	-2.14170658433653	0.0322171005517219	0.0923762752827192	-1.79961527250694	-1.51187366782339
SMIM2-AS1	0.300623188680517	0.136624975567399	0.0277818525184582	18.175851231651	0.749699602697228	0.238275635498117	3.14635443581957	0.0016531953046336	0.00883349821579966	1.28292425654285	1.78150226306279
LINC02938	-0.169680903891366	0.249137930821645	0.495825844115128	1.62234478881425	0.0235581667087652	0.411655646312581	0.0572278478864271	0.954363695100507	0.974520195420983	-0.804225295950018	0.113698494422995
ENSG00000289852	-0.617414470054287	0.228861713927128	0.00698072967767874	4.35123804057937	-0.614403080540358	0.354218671353079	-1.73453047574652	0.0828240032183522	0.189052155376594	-2.79120973221696	-1.3515727594614
ENSG00000277831	-0.0406613966941	0.184264456937709	0.825350410692461	3.85669080341614	-0.175340983167931	0.300342175491492	-0.583804065749325	0.559352142538038	0.714253102707312	-0.231653185771188	-0.343133653286691
SERP2	-0.166565139190193	0.0747373796463105	0.0258357064482685	25.2887583264996	-0.301334692037772	0.129312878960494	-2.33027595132138	0.0197915709591088	0.063660891467093	-0.790397929774736	-0.632516371395846
TSC22D1	0.0515625435463922	0.0479541742349935	0.282264516773611	244.251002957407	0.0712777196390644	0.094672636346056	0.752886181161404	0.451518312804546	0.623148651862964	0.177624893331755	0.223300902811412
TSC22D1-AS1	0.102225226305015	0.115025957285118	0.374156582143262	6.24258417543492	0.0515901183591448	0.191830798366592	0.268935534848555	0.787979291137633	0.875354736499361	0.402459414905872	0.178082362754638
LINC00407	0.137039699913269	0.095724319766469	0.15225604499821	17.9835440602025	0.232535138270383	0.147895015934625	1.57229867957939	0.115881299132549	0.242489621658108	0.5569616064866	0.593677412379875
NUFIP1	0.0350079223914315	0.0966443994408259	0.717176903341994	12.9269435976178	0.0778080191105019	0.157941224784037	0.492639076446909	0.622267632153686	0.761185471700359	0.104157596999469	0.238299713689053
ENSG00000223732	0.184460910162086	0.128058036127916	0.149740762167447	17.840974006586	-0.257845925033961	0.168291269366033	-1.53214082943986	0.125487686190217	0.256846869376078	0.76741088667091	-0.532631244466379
GPALPP1	0.0262572511028796	0.0395560997829175	0.506819748672188	69.0163714530159	0.0526597533234014	0.0693744365473113	0.759065672374708	0.447813272619769	0.620360716664651	0.0653232343979531	0.18053910346112
GTF2F2	0.0877364461467316	0.0548584945316871	0.109748875465977	81.8637783716871	-0.0681860716718405	0.0867047105827797	-0.786417153272671	0.431623137437887	0.604909663194017	0.338160057317552	-0.0970199399463024
TPT1	0.00811975913799623	0.105610916662727	0.938716056356816	115.564308222072	1.06146611714711	0.183694630192528	5.7784275786102	7.54019870281819e-09	2.36650990435171e-07	-0.0151686406160058	2.49756850300597
TPT1-AS1	-0.0542301315421878	0.0296008338050294	0.0669443542938401	358.03584336773	-0.0192474946663853	0.046306116349769	-0.415657718323885	0.677660484908617	0.800058397953775	-0.291869499669737	0.0153823264943414
SLC25A30	-0.0579007858577319	0.0691113576822681	0.402148806341748	15.8498979709935	-0.0156006918711193	0.12030137550217	-0.129680078935073	0.896819544168276	0.942785810986056	-0.308159395150229	0.0237583137937737
SLC25A30-AS1	0.253665605465917	0.177137325756768	0.152135816046264	4.88411930496399	0.468648076373531	0.279812636940238	1.67486387140415	0.0939609435879848	0.207819115641401	1.07453249397804	1.13598229745642
COG3	-0.0871422128819073	0.0489441995327459	0.0750039728772827	58.6771050441019	-0.131410518817653	0.0816631016140422	-1.60917864029618	0.10757728553994	0.229324922799481	-0.437929117106098	-0.24223403460324
ZC3H13	0.0854289951417685	0.0563113189920071	0.129245503869691	90.8580844258377	0.252367922704898	0.0911474202103403	2.76878843221795	0.00562651585666807	0.0235968556573735	0.327919884186012	0.639229409529684
CPB2-AS1	0.282676885122437	0.119986437951771	0.018477544674621	20.9527783913463	0.135722525400014	0.220045978378263	0.616791665088759	0.537372150313991	0.696971060074613	1.20328085128283	0.371317920695899
CPB2	0.144101874462653	0.242768771005787	0.552795300508805	3.50061772383432	-0.357839786487324	0.353849780524725	-1.01127598823626	0.3118843551981	0.487390905254071	0.588302636010217	-0.762297437176821
LRRC63	1.02574709117609	0.299104888075794	0.000604941236510774	4.69888188087836	0.567893456169038	0.43781828344659	1.29709853982906	0.194597283880994	0.352699517173305	4.50093161071913	1.36392937531147
RUBCNL	-0.102209373529376	0.0827849001431311	0.216965304926925	66.0897297483466	0.251563242327298	0.129404317693821	1.94400964983652	0.0518942874371553	0.132774298795789	-0.504795253504638	0.637381217290819
LRCH1	0.0709797300883697	0.0763891839295241	0.352792906187878	103.194935861677	0.240195813527622	0.137458308579779	1.74740847613598	0.080566508238077	0.185434695866552	0.263795889591084	0.611272473660128
ESD	0.0497807597364368	0.0508418408755109	0.327515866069645	91.7392707949482	0.126467160639641	0.084469206963506	1.49719838963659	0.134341644279609	0.270136622175519	0.16971756413704	0.350060171912462
HTR2A	-0.365874020107193	0.234276613886069	0.118354421164592	6.70502077541626	-1.39142867835174	0.402062588077741	-3.46072656250898	0.000538719703203579	0.00355203091644241	-1.67490531166657	-3.1362474194267
SUCLA2	-0.0235598974393941	0.0584570482222389	0.686926742775729	58.3682978630903	-0.121347513616396	0.0988185928510709	-1.22798261051215	0.219453495929541	0.383377788080214	-0.155758914213342	-0.219121294898953
ENSG00000287456	-0.069717994291475	0.183975097602194	0.704722446459109	1.5921984426364	-0.104441821816962	0.333668793157198	-0.313010458151407	0.75427271666182	0.852000186470621	-0.36060265831497	-0.180292252652964
NUDT15	0.661604271917057	0.278167647808487	0.0173861997671802	1.34223840171072	0.436106166185072	0.403162966932464	1.08171186828806	0.279380577871082	0.452631053849697	2.88491224311428	1.06123994319706
MED4	0.0804752972388962	0.058428426893254	0.168409863138524	61.2626360538691	0.181161806824261	0.0968686696896967	1.87017956790966	0.0614588860560204	0.15107401448041	0.305936004980061	0.475682994836699
ITM2B	0.140086859549553	0.0669908683138484	0.0365160842369559	180.094506501606	0.156435730380364	0.109946882092906	1.42283007396403	0.154785420959799	0.299239309731935	0.570484512137847	0.41889207032394
RB1-DT	-0.196143030513335	0.137920421026056	0.154983754589329	4.8413862916713	-0.521036921107845	0.231516701207609	-2.25053708173137	0.0244148723290254	0.0745371919533074	-0.921660837356906	-1.13712909208826
RB1	0.113433365161733	0.0265591563119395	1.94624415712667e-05	376.070083197472	0.172643030077033	0.0498045390901233	3.46641156069388	0.000527455225368533	0.00349537220134322	0.452199705004456	0.456117043550794
LPAR6	0.285665067879927	0.120930601821921	0.0181657036481287	22.0882142320473	0.223298859122373	0.16713445691397	1.33604322678544	0.181535144831707	0.336055922239706	1.21654202507138	0.572463499486594
RCBTB2	0.0328093230256967	0.0891009894873974	0.712704540354626	28.9168018072127	-0.236593742939302	0.15429392345143	-1.53339637522264	0.12517822131851	0.256478707956214	0.0944004935534614	-0.483819170629767
CYSLTR2	-0.306633467404297	0.215902377405208	0.155537451595771	3.1942659259876	-0.666744667256411	0.323557319070152	-2.06066940217121	0.0393345906478815	0.107672396047139	-1.41200329780757	-1.47179106853336
FNDC3A	0.0195794537095907	0.0414074898283013	0.636321540621327	221.535779572128	-0.0318881328677701	0.0549346776462128	-0.580473650416851	0.561595250836994	0.716077621507323	0.0356880216469379	-0.0136507282046836
ENSG00000288743	0.365698028490626	0.193093538237409	0.0582395382991475	2.32266922222176	0.415032881090588	0.310479254957535	1.33674915300655	0.181304531595578	0.335737628957731	1.57171809213435	1.01283876051237
CDADC1	-0.0612074996399874	0.0588099853222745	0.297983638822695	40.8999641592171	-0.114082512081947	0.103078935822428	-1.10674902851611	0.268402451356779	0.440134041218462	-0.322834168982442	-0.202435018179551
CAB39L	0.225527061213394	0.0369972709156519	1.08908102687812e-09	493.973871408296	0.304771457288259	0.076154353608562	4.00202277147283	6.28032525334058e-05	0.000599987099702599	0.949657225036002	0.759590000644008
SETDB2	-0.0836743821934886	0.0473902717761561	0.0774554757699957	65.3396802924463	-0.179153114832215	0.0832525602063817	-2.15192318876558	0.0314034045575237	0.0903951556538554	-0.422539327002692	-0.351889368414819
PHF11	-0.044578164190583	0.0498600199517537	0.371286412093132	55.0841460459068	-0.114758312612802	0.0856572554779408	-1.33973837910736	0.180330415436033	0.334342998597991	-0.249035300144886	-0.203987198810414
EBPL	-0.0360824230496012	0.0723607478600662	0.618028543854832	35.2340179660655	0.0541882206004659	0.114749652004116	0.472229934070057	0.636762675626203	0.771424503250248	-0.21133228500945	0.184049691562266
KPNA3	-0.105692071256698	0.0432220581961711	0.0144720811027389	123.323162143212	-0.288647182307431	0.071543499712325	-4.03456894711715	5.4702626293495e-05	0.000536242591084978	-0.520251021629677	-0.603375662032371
SPRYD7	0.296169369081619	0.0843056274326164	0.000443004297140943	36.8409146648057	0.799145307697112	0.120469164510864	6.63360878231245	3.27577351186641e-11	1.94766099020753e-09	1.26315877346596	1.89506930256054
DLEU2	-0.139091510945853	0.0774357773580792	0.0724599068567887	101.863153185584	-0.213346452735339	0.147744418224804	-1.44402377632106	0.148732287348697	0.290737149406861	-0.668473473234386	-0.430424726667134
TRIM13	0.021537072314304	0.0732820717193951	0.768839829783398	40.4444408885001	0.107956129456818	0.121231464571096	0.890495960258793	0.373199636608108	0.550497499257433	0.0443756832244407	0.307543981487252
DLEU1	0.00631664247905252	0.109020421804988	0.953796426785535	44.0240126149232	-0.598769117125262	0.174608349235753	-3.42921240448138	0.000605335591872133	0.00389420359757796	-0.02317064227248	-1.31566462667873
DLEU7	-0.510361852562287	0.256915282688153	0.0469779867578737	2.44762554396324	-0.904171616583683	0.389907143528849	-2.31894088525922	0.0203982418562447	0.0651090930873298	-2.31612387559651	-2.01711397842301
RNASEH2B-AS1	-0.556740003026644	0.14935035650876	0.00019320092608604	4.64055564379504	-1.02140544188068	0.266456838814119	-3.83328664569656	0.00012644246989964	0.00107397563719104	-2.52194418955079	-2.28637697038578
RNASEH2B	-0.0348242690036371	0.0768269401835493	0.650345693424862	56.886359540811	-0.328542413791176	0.139297472026954	-2.35856695035789	0.0183456502121075	0.0601519906338068	-0.205748757892684	-0.69500714609549
FAM124A	0.416787803547772	0.129043980192142	0.0012387161626042	22.9582889797871	0.467251289778136	0.256809939417974	1.81944394690135	0.0688437271569157	0.164456948239686	1.79844799483275	1.1327741539291
SERPINE3	-0.274925947482317	0.144584959164305	0.0572386815693691	4.23612881208649	-0.657322400550095	0.244480294509038	-2.68865186811936	0.00717411941354191	0.0286441118190323	-1.27128937024228	-1.45014997887356
INTS6	0.0855931278436059	0.0414231198656577	0.0387989420756059	270.60614186041	0.139232002793186	0.0798879915029911	1.74284019630126	0.0813615327611406	0.186770568910316	0.328648284173595	0.379378498611165
INTS6-AS1	0.245069986171636	0.0599368758946418	4.33607756886975e-05	51.4030031373517	0.371377334887208	0.101403778331851	3.66236190600168	0.000249900472687606	0.00189892335843806	1.03638623234261	0.912570574630772
WDFY2	0.0931028311633376	0.036194149164459	0.0101020298558154	656.851143011708	0.11491315912001	0.0572208156401039	2.00824049490605	0.0446177417516964	0.118262984626988	0.361975389275782	0.323522907514268
DHRS12	-0.258354360239344	0.0873350141416097	0.00309442185436202	38.6393257382621	-0.800400677676032	0.121221615354825	-6.60278841634963	4.03495234814484e-11	2.32678200919376e-09	-1.19774678057625	-1.77877258319623
ENSG00000231856	-0.246300568744523	0.144925649115306	0.0892257575069877	8.4596598447544	-0.7474173262063	0.20799281351194	-3.59347668597884	0.000326294856810772	0.00237074574331774	-1.14425359197421	-1.65708026696572
TMEM272	0.0852876289776921	0.221121255000804	0.699714974093215	1.70168980767694	0.149817330726708	0.370594744047914	0.404261887500861	0.686020148591519	0.805412138638905	0.327292519188025	0.403690910690754
ATP7B	0.213342828420117	0.0781183281462004	0.00631383655112665	27.9654916136299	0.441285474088248	0.122182050735774	3.61170459515821	0.000304190958656999	0.00223559919519702	0.895585154595599	1.07313579269931
ALG11	-0.236996784846809	0.0657991358017327	0.00031599452412659	57.2432992187831	-0.646020068356306	0.0977471601430707	-6.60909296403842	3.86681851107072e-11	2.25015928250605e-09	-1.10296458618986	-1.42419074931719
NEK5	0.21857909911404	0.0864217614693233	0.0114318413516377	49.8443198250852	-0.160823457337113	0.1299113749004	-1.23794746580439	0.215735540732533	0.378718493203035	0.918823055792222	-0.309789757604711
NEK3	-0.172735019872363	0.118645376631515	0.14542209257489	15.3123668869795	-0.475993799568964	0.213880966749642	-2.22550798606656	0.0260471556134679	0.0784382585057211	-0.817779072971478	-1.03367391912793
MRPS31P5	0.247646449633157	0.135621627899862	0.0678487545885804	5.40157093167058	0.238539991197713	0.230928487696664	1.03296043540132	0.301622414363777	0.476763633008133	1.04782024843063	0.60746937610206
ENSG00000290490	-0.402128691452029	0.182534733107122	0.0275929437598487	3.55254675895096	-1.20909298836554	0.268198011107924	-4.50821012195723	6.53768133707103e-06	8.84550595040459e-05	-1.83579891703443	-2.71745827471611
THSD1	-0.125033492445908	0.1180257913923	0.289429340324635	7.06808341713396	-0.315025120747212	0.201005185002941	-1.56724872914399	0.117056564410036	0.24430916010358	-0.606085780921008	-0.663960587996454
VPS36	-0.0353281518461875	0.0430796899215486	0.412178974956248	86.3485503957959	-0.082802304392506	0.0742514534297142	-1.1151607216805	0.264781554477502	0.435539381430688	-0.207984925652966	-0.130590545900856
CKAP2	0.214996304484013	0.120206782749795	0.0736866953323901	12.344606191993	0.262046167709226	0.204876905091186	1.27904200618706	0.200882264014234	0.360372090006794	0.902923070385243	0.661458430891155
LINC00345	-0.373681703931115	0.218210246116441	0.0868073851331683	2.63428063019105	-0.869150151482645	0.346380735475488	-2.50923351810987	0.0120993468930677	0.0432490657706836	-1.70955481622434	-1.93667657520653
ENSG00000291255	0.167580888598187	0.192106392528359	0.383026334229153	3.40314786763763	-0.334542487711246	0.259617879254598	-1.28859571872233	0.197538672600917	0.356372032052763	0.69249950484453	-0.708788133379857
ENSG00000290856	-0.0884531850606657	0.0648876211462624	0.172827354025893	36.1649844192771	-0.314116632889569	0.112875978971506	-2.78284747341029	0.00538841313521553	0.0228332457738526	-0.443747044356663	-0.661873970434578
HNRNPA1L2	0.104349621124436	0.18643334834898	0.575673558205725	2.20927118473871	0.043815125082662	0.321248024397588	0.136390333185162	0.891512715268348	0.939761000372522	0.411887208043763	0.16022473551427
SUGT1-DT	-0.0171333049399136	0.216679574841238	0.936975289925865	2.3281296144298	-0.22851376602635	0.35716587961208	-0.639797301675456	0.522304387085447	0.684710866252457	-0.12723851672755	-0.46526105608339
SUGT1	0.0781231792669039	0.0927970443486795	0.399859930795441	126.640357948328	1.1566668152975	0.109485564966118	10.5645599550539	4.35004033125007e-26	3.6209357452949e-23	0.295497605548306	2.71622574425846
CNMD	0.157969414030071	0.18502919688334	0.393241315715716	4.72624394123037	0.56565691771152	0.346273867689501	1.63355358429397	0.102352620688004	0.220917804179464	0.649845007125964	1.35879248725731
ENSG00000287460	0.163596539356965	0.288830780429345	0.571115340735551	3.68097729975042	-0.246497606262574	0.486742726155783	-0.506422783570642	0.612559883636024	0.754622299780837	0.674817471311046	-0.506566392804415
ENSG00000288765	0.254961034898906	0.109119622876442	0.0194637492510418	25.1897880281217	0.693796006759344	0.165947072934361	4.18082702208171	2.90450760684609e-05	0.000314696084510857	1.08028144450612	1.65310272081824
PCDH17	0.180557052556059	0.0703155109247727	0.010234247679785	178.887648678423	0.637633914114732	0.116473240001909	5.47450997417333	4.38723931607579e-08	1.14121870524825e-06	0.750086064743765	1.52410946258353
LINC02338	0.199878512548948	0.248014262857638	0.420291634024111	1.99620068264427	0.296525296079482	0.387557241592903	0.765113547770983	0.444203933241976	0.616985621743682	0.835832238792853	0.74065019352215
DIAPH3	0.270741314051072	0.102196692355691	0.0080678278225517	64.2675897849037	0.20889130943318	0.119955622346764	1.74140490746922	0.0816126286048651	0.187196228678746	1.15031230983528	0.539372197327545
TDRD3	0.0106832391382913	0.0282112485945959	0.704920149092549	382.700700421267	-0.118097489956368	0.0485227407412087	-2.43385860222177	0.0149388295370955	0.0511726411679537	-0.00379224347223132	-0.211656631074908
LINC00378	-0.0796242776044627	0.120927638943552	0.510251811242879	40.9887098621459	-0.288567263702605	0.197088191132008	-1.46415298676786	0.143152152369777	0.283329676121098	-0.40456547962597	-0.60319210474765
PCDH9	0.0523870974845364	0.0295571890961927	0.0763285436190761	10772.2908220007	0.0636530460758825	0.053341539708248	1.19331099972055	0.23274759615436	0.399601177327166	0.181284158496964	0.2057885303271
PCDH9-AS1	0.0120753104471303	0.197884619803811	0.951341707645053	4.81950085475593	-0.60415278479362	0.250689383343773	-2.40996557865851	0.0159540256478796	0.0539550999873971	0.00238559136946199	-1.32802985028585
PCDH9-AS2	0.231024715007625	0.131099254655993	0.0780334399422662	194.426977468842	0.0487311769706778	0.166570440692361	0.292555970723997	0.76986157216201	0.862939098304548	0.974055111079564	0.171515937832866
PCDH9-AS3	0.162591031179926	0.194915060533329	0.404188850145322	6.04224389867529	-0.0816086404034457	0.252213187657016	-0.323570076416563	0.746263545715811	0.846850547254413	0.670355154323202	-0.12784893496836
PCDH9-AS4	0.615767284691947	0.168159786624786	0.000250450643623979	27.9539820756617	-0.0742694181071271	0.205922987166369	-0.360665990373981	0.71834915157262	0.82697350047093	2.68149354256388	-0.110992187786562
ENSG00000285588	0.277800743162238	0.16592822887923	0.094086915815555	42.0459095353813	-0.260152200607818	0.220762044396307	-1.1784281184713	0.238625973336324	0.406775377038903	1.1816411554544	-0.537928304932794
ENSG00000287876	0.153288856053697	0.112719200335976	0.173855911911154	104.669892410071	0.0391604266444948	0.2146056086538	0.182476249759474	0.855208991385892	0.917304954904078	0.629073288061427	0.149533810561765
DACH1	0.464259698577364	0.147906104995112	0.00169594164441416	137.24507668298	0.180248759408787	0.254280643439637	0.70885757158144	0.478412866782966	0.647065654154708	2.00912220760681	0.473585904869094
MZT1	0.564519674393769	0.21527839953477	0.00873443141366171	3.21509759357811	0.926963402584419	0.326786698660435	2.83660077470788	0.00455965863689934	0.0199530661950715	2.45406318720539	2.18864227579712
BORA	0.0333402563592949	0.131061423967788	0.799196982795607	4.78431255916626	-0.413523042734062	0.236805342383737	-1.74625723630828	0.0807662631148059	0.185849772515981	0.0967567079413974	-0.890190902575923
DIS3	0.0788944356478268	0.0651002807923901	0.225554159135084	37.7069097834048	0.107175771954837	0.111507685292284	0.961151436996537	0.336476030021616	0.51250814979107	0.298920342955284	0.305751654100069
LINC00393	0.230137291003315	0.231685604760702	0.320555408995837	2.48914331996524	-0.157630609973774	0.361915121516447	-0.435545796797027	0.663166304691548	0.790900074959178	0.970116836582871	-0.302456416465707
ENSG00000286330	-2.80848171801542e-05	0.120490663598861	0.999814023417676	37.639163640561	-0.549702782999463	0.139981166271686	-3.92697673294533	8.60202988457163e-05	0.000780131985505087	-0.0513277324321777	-1.20296892731136
LINC00381	-0.295947499600635	0.156802065450164	0.0591071611832831	4.7749578339487	-0.723292782976174	0.239489350835001	-3.0201459081765	0.00252652939643409	0.0124537603745445	-1.36458033621393	-1.60167094569327
TBC1D4	0.192420291144618	0.141812756716046	0.174825174064912	14.4214202557788	0.234838063764114	0.238682524571897	0.983892994199392	0.325168128695449	0.500832166039773	0.802733603862177	0.598966778372483
COMMD6	0.445826799283023	0.147737598156436	0.00254706318369195	15.9586249226528	1.00114848102573	0.217115906047253	4.61112453367579	4.00496508257609e-06	5.82194810219584e-05	1.92731935255841	2.35903078039036
LMO7-AS1	-0.10283637495691	0.169528735315758	0.544115444408823	4.33165027076334	-0.532135906561981	0.278291716188889	-1.91215144255605	0.0558567722121666	0.14031989292769	-0.507577805835266	-1.16262127425975
LMO7	0.0249708403773931	0.0815796071690921	0.759534829764575	32.973951302326	-0.0988697613867085	0.152497438985268	-0.648337192051205	0.516766883786775	0.679866605586516	0.0596143077429915	-0.167494328000704
ENSG00000285572	-0.329463165287925	0.202964582058469	0.104535017894958	8.1692851183952	-0.545325212775971	0.298628579399882	-1.82609853977086	0.0678354201402805	0.162499853681093	-1.51331858396804	-1.19291451125082
KCTD12	0.398536210390621	0.200637159032527	0.0469941483304769	7.75403070964892	0.821870856899753	0.324604707770358	2.53191293048401	0.0113442156779422	0.0410790635812756	1.71744975328671	1.9472654102692
CLN5	0.0510401362815492	0.0689305703822524	0.459022629653271	38.7790607541955	0.0793085414956152	0.0974180459114397	0.814105238445376	0.415584665170184	0.590924946334833	0.175306516549036	0.241746117880839
FBXL3	0.0686190146265866	0.0738037492139894	0.352500688607639	43.2017927288545	0.133305263446293	0.126325627523673	1.0552511478426	0.291310477213604	0.465965334301483	0.253319335596669	0.365765946388416
MYCBP2-AS1	0.0384303883788316	0.0993192571405599	0.698802155464696	45.5204822101293	-0.177323336517601	0.130955227245279	-1.35407604757522	0.17571211700323	0.328356122989443	0.119346064348246	-0.347686728243577
MYCBP2	0.07194222031149	0.0272339473140638	0.0082506275415474	648.145934129315	0.0548273758397901	0.0490056203346902	1.11879771065726	0.263226448596007	0.434437099859531	0.268067298388483	0.185517705180632
SLAIN1	-0.0782106279345975	0.113002067115574	0.488863988554219	31.1783069054391	-0.177479124076347	0.208716179865004	-0.850337162126765	0.395137661156259	0.570807043100094	-0.398291882771421	-0.348044541563002
EDNRB-AS1	-0.0845185987169648	0.153208643028697	0.581183472811127	5.16394378511115	-0.155374288798177	0.26350492127338	-0.5896447324298	0.555428855223705	0.711188164343086	-0.426285852212679	-0.297274091406955
EDNRB	0.00418055300504461	0.0606445497658469	0.945041083599639	394.966522382259	-0.0432452823969133	0.109805511550499	-0.39383526187595	0.693702668813248	0.810109511329368	-0.0326503347952043	-0.0397358623768254
OBI1-AS1	-0.0504462798015557	0.0422731278528096	0.232735637195816	4719.62509658582	-0.168521570880806	0.0700630478106303	-2.40528461359966	0.0161598747325531	0.054449278731913	-0.275077248460584	-0.327470807250516
LINC01069	0.29911844898005	0.154631295970605	0.053064228611745	4.95787461961394	0.475477368133398	0.244518088209256	1.94454885368844	0.0518293001622552	0.132674415243532	1.27624641375549	1.15166783469442
ENSG00000235625	0.227328597095784	0.20271731152211	0.262114689495763	2.73153878201774	0.177903275898481	0.291865024613545	0.609539550461864	0.542166865687744	0.700532134952545	0.957652211407837	0.468198791499855
ENSG00000271776	0.0154727210802186	0.0935131959607582	0.868581698278533	13.2866695541694	-0.00663587431480337	0.152669168285554	-0.0434657134071206	0.965330295420387	0.980645681090062	0.0174628662528418	0.0443487329112821
POU4F1	0.220311752563513	0.133047832687845	0.0977453501780408	9.25085614701425	0.521260979440786	0.227988680583959	2.28634587517965	0.0222340320662717	0.0694366128351787	0.9265123507161	1.25682376671537
RBM26	0.0208727925398205	0.0306379298516176	0.495698802429703	351.180623959457	-0.017509861974838	0.0482071511114547	-0.363221255999037	0.716439610382039	0.826052555523788	0.0414276943467306	0.0193733263296965
NDFIP2	0.168645127710337	0.10255551816026	0.100087901649238	22.2969114594404	0.241930945539706	0.166873986345539	1.44978226287919	0.147119247224982	0.288544966332742	0.697222462228386	0.615257729927596
ENSG00000284196	0.0341266934960569	0.0690761298475085	0.62127463523854	62.9245833584575	0.0623571992420755	0.12059449625825	0.517081634542749	0.605099173398722	0.749425737035219	0.10024681560574	0.202812225538679
LINC01080	-0.136798674765146	0.0766722941627023	0.0743912411349935	40.5250094851143	-0.373130791778584	0.10841607991555	-3.44165544510772	0.00057816617483268	0.00376496306706519	-0.658298158828056	-0.797417862740114
ENSG00000285684	0.477102889868637	0.11409376890265	2.89371311619975e-05	21.3769884904044	0.665767595557989	0.18919993292215	3.51885746086354	0.000433409501013948	0.0029847571571626	2.06611865177887	1.58872698420024
SPRY2	0.0841337866254107	0.0623235892889226	0.177031726998863	110.2485835706	0.327767896169929	0.0958625995795908	3.41914258122946	0.000628188003254232	0.00400621563034719	0.322171914057753	0.812408288557759
ENSG00000286746	-0.336025028154124	0.179663416884624	0.0614417527549195	10.1425497945085	-1.05614241442443	0.252705954879272	-4.17933330826728	2.92364924675203e-05	0.000316073836976341	-1.54243929408096	-2.36616095026669
ENSG00000288016	0.427745068718271	0.251726205937687	0.0892726028892186	4.0229170819518	0.64073548030082	0.427796099747084	1.49775905081796	0.134195863472392	0.269871828380142	1.84707493952313	1.53123314884832
MIR4500HG	0.175648492082846	0.0639062436931627	0.00598624017961582	86.1087325318006	0.173570343113716	0.108925593561324	1.59347622022365	0.111053398810226	0.23485223906128	0.72830249969115	0.45824689883881
SLITRK5	0.27395648003168	0.0453426690943261	1.5229720713739e-09	211.922230289292	0.528300725926118	0.0771901591889018	6.84414608646221	7.69333823588537e-12	5.51644046913953e-10	1.16458080620519	1.2729926769808
LINC02336	-0.146601854036572	0.195482957756262	0.453286637306242	2.62935172780095	-0.433590589436083	0.333162237382104	-1.30143978154042	0.193107964197333	0.350730668300725	-0.70180341755858	-0.936282102386642
MIR17HG	0.271286791654084	0.156583312764866	0.0831775309392954	9.63325762473634	1.07644779065856	0.241374460261933	4.45965902726586	8.2090144940408e-06	0.000107350807710663	1.15273306983504	2.53197845443494
GPC5	0.0259247865425145	0.0464627598028873	0.576865451170175	6211.44924010968	0.189873594033599	0.0774171293560669	2.45260442505312	0.0141826207467543	0.0491450270039114	0.0638477991012047	0.495692253115073
ENSG00000282997	-0.154983001600862	0.122155091672181	0.204533955302774	5.36962656226877	-0.0350992297353753	0.212239866566165	-0.165375291189383	0.868648600659219	0.925807351757543	-0.738997881022687	-0.0210259848583262
GPC5-AS2	0.0173516762870602	0.111596241070836	0.876438026585364	56.0575221607885	0.0276428221780676	0.14302748185976	0.193269306140562	0.846748063267475	0.911905975317222	0.0258014297079624	0.123080143021555
GPC5-IT1	0.341514008633127	0.174248137191195	0.0500040684520377	2.86220954751611	0.284386016441982	0.284584891232541	0.999301175864616	0.31764881599526	0.493298716923204	1.46439249786399	0.71276866063533
ENSG00000287159	0.228502364416135	0.0990364960249518	0.0210406570835129	75.24808951344	0.380452779058875	0.128102113000959	2.96991806103954	0.00297879190880966	0.0142181428806185	0.962861241003992	0.933415081281163
GPC5-AS1	-0.0583285709689996	0.143109333291465	0.683581696481654	13.2933152307681	-0.21799933708846	0.224746875242367	-0.969977165882151	0.332057874040284	0.508226576545827	-0.310057850889075	-0.441111485023813
GPC6	0.0165966618072807	0.077416778397415	0.830250204443839	552.951143343836	0.160871171363726	0.162865754149964	0.98775320940459	0.323273528248404	0.498676689146773	0.0224507717858087	0.429079404114583
DCT	-0.218483499686471	0.10663298333073	0.0404689775997167	15.7144003210951	-0.598204501873783	0.176185452208551	-3.39531155594895	0.000685505453589689	0.00429029156880503	-1.02080498892532	-1.31436781672191
ENSG00000289878	-0.135546855270964	0.17614917639357	0.441596328802557	2.79094152408448	-0.363184033629275	0.287597566401992	-1.26282026017436	0.206653781888804	0.367762284277853	-0.652742743643817	-0.774572119603882
TGDS	0.0692206023550374	0.0829383080550282	0.403940989721899	15.0279182919896	0.0882877117149334	0.144470260389414	0.611113397850583	0.541124510696647	0.69951578374661	0.255989105173529	0.262369502236604
LINC00391	-0.110640605029454	0.0618986699862429	0.0738652369317423	55.8229354200797	-0.219316299392997	0.0985723178270451	-2.22492789281682	0.0260860791893087	0.0785248405785087	-0.542211983085108	-0.444136287887008
SOX21-AS1	-0.107811735155372	0.0720442222644454	0.134532239799234	63.8341731117354	-0.367679041116122	0.100515061417428	-3.65794972346672	0.000254240901555207	0.00192389014240096	-0.529657819544957	-0.78489626591351
SOX21	0.167493127050449	0.14220928316556	0.238879059219045	7.12428747116787	0.393432908579226	0.208468845475844	1.88725038353423	0.0591266565070948	0.146650519291493	0.692110030293958	0.963227880632028
ENSG00000287635	-0.273920851190715	0.19365053580643	0.157211862153418	2.03150840696674	-0.556360524848983	0.319135840284706	-1.7433345134556	0.0812751999927932	0.186639523073291	-1.26682888114945	-1.21826044821478
ABCC4	-0.055269965979597	0.0517019585457702	0.285064681683344	231.447529654378	-0.255317136009074	0.0848619233811699	-3.00861830413953	0.00262438602845651	0.0128304061580184	-0.296484152221104	-0.526823114456472
CLDN10	-0.0301274186738872	0.0745280697296843	0.686034350139235	40.9751457162106	0.1221311815982	0.114377125308012	1.06779376793487	0.285613549872468	0.459617669354324	-0.184904735442751	0.340101282600198
DZIP1	-0.127989679161969	0.039943696191332	0.00135413769049406	188.163060386521	-0.198153128098949	0.0712876161014823	-2.77962904267784	0.00544210264317085	0.0230026934311637	-0.61920496036036	-0.395528654316922
DNAJC3-DT	0.306966250515772	0.0772301924535801	7.04703071677939e-05	36.6864045408102	0.579807791933908	0.131764885707271	4.4003209870497	1.08090866973327e-05	0.000135078306018561	1.31107395559924	1.39129425645537
DNAJC3	0.159835231527751	0.0398988431210981	6.17525969330542e-05	155.740227303189	0.169316878557473	0.0680656455118399	2.48755267483684	0.0128625404131143	0.0454593568781749	0.658125267104185	0.448477529036879
ENSG00000276809	0.0534771377007341	0.194482739042659	0.783338421812866	1.61570932251152	-0.285106839417843	0.290321229334484	-0.982039240021841	0.326080516930522	0.501928473134853	0.186121617888387	-0.595244192154889
UGGT2	0.0422930483531194	0.0281369781667185	0.132809992355753	368.591017560322	-0.0192039322254033	0.0492556460611299	-0.38988286137938	0.69662316768826	0.812331011413798	0.136488056442509	0.0154823808358789
HS6ST3	-0.0705742374489975	0.0769824552613819	0.359269767130773	435.023458998991	-0.574650483198286	0.131929009590784	-4.35575530340697	1.32608852826186e-05	0.00015977322135666	-0.364402556192267	-1.260268877911
MBNL2	0.00142954084842428	0.0522828223422962	0.978186593318573	678.279926510002	0.52838201842349	0.0827604740775528	6.38447307501352	1.71988638804399e-10	8.55252594781877e-09	-0.0448589757198311	1.27317938982593
ENSG00000286334	0.280583435408944	0.17678706170358	0.112483990823492	14.609629695789	0.476656720521836	0.21287394122355	2.23915016456277	0.0251461471800271	0.0762831544543844	1.19399038857648	1.15437657470085
ENSG00000286416	0.0960997019011743	0.0767446780805934	0.210496920029279	30.6354305953038	0.05817161668996	0.122242629321683	0.475870136406186	0.634166898951881	0.769399574171974	0.375275119212533	0.193198767321867
RAP2A	0.356482986670895	0.117457716521475	0.00240543719357385	15.6511413164939	0.649475837788246	0.198060619414752	3.27917705047766	0.00104110296002078	0.00607495159085577	1.53082291236869	1.55130802742476
IPO5	0.00411048434499238	0.0721327868362578	0.95455717174023	59.9293312710609	0.235915753686349	0.109649205611366	2.15155004882129	0.0314328099173612	0.0904525997095868	-0.0329612905678238	0.60144201972995
FARP1	-0.0257632908929723	0.0312822278839085	0.410180539580846	1008.9418916583	-0.157962091209393	0.0566503958318413	-2.78836694589533	0.00529745029854658	0.0225208611862999	-0.165537293209478	-0.303217763534749
ENSG00000269189	0.186801375933185	0.102459414977828	0.0682769906469304	9.47150471022776	0.143094730069737	0.171396060598332	0.834877590361197	0.403786633479456	0.579627734720266	0.777797575121909	0.388250421889155
ENSG00000269599	0.115402688075667	0.16307187550048	0.479144064066289	2.45804109664448	-0.168327358578739	0.259036195858138	-0.649821767267321	0.515807356772756	0.67898321269351	0.460939308812821	-0.327024739868528
STK24	0.0240363136232444	0.0565425951518983	0.670763050489712	181.909480810001	-0.380213756998022	0.102188100807987	-3.72072436997777	0.000198652160459574	0.00156878280805934	0.055466997252777	-0.813686037920123
DOCK9	0.308607380312947	0.0701060894150229	1.07254914100337e-05	56.8635776776691	0.364405551817047	0.139682997768429	2.60880391771926	0.00908592891570834	0.0345687816159055	1.31835708023255	0.896557762935587
UBAC2-AS1	-0.0230878449259636	0.102804048446871	0.822305179619668	9.3005087635513	-0.0794784079604605	0.17447568676528	-0.455527124919027	0.648730057806564	0.780588080994699	-0.153664005392175	-0.122956210878523
UBAC2	-0.000806406603057298	0.0450685934305935	0.985724314901503	336.121967020123	0.0767378810047726	0.0972747691173662	0.788877544517068	0.430183581401148	0.603581140778671	-0.0547818252048036	0.235841817365769
GPR18	0.0025300007496207	0.192870044046552	0.989533933815061	3.28547988540533	-0.123018624740869	0.314917423322477	-0.390637721606459	0.696065038931812	0.811779067394587	-0.039975275095926	-0.222959507804982
GPR183	-0.00609110108666395	0.230963894411625	0.978960208374367	3.08311277708656	-0.169792290143375	0.37377068081592	-0.454268616716345	0.649635501317472	0.781137524979463	-0.0782346250012147	-0.330389398960008
TM9SF2	0.0435720443440188	0.055778039935249	0.434703434137119	67.4626250293393	-0.0921481963507789	0.0903940653161455	-1.01940537831215	0.308010553870037	0.483297129196433	0.142164077451486	-0.152056217816534
LINC01232	0.242197567921287	0.198881901432908	0.223301535555567	2.52900039347456	0.26341769962368	0.312209172137523	0.843721847824664	0.398824855952035	0.574393032387775	1.02363880666532	0.664608569393611
CLYBL	-0.0236711367649751	0.0544091148640774	0.663520113944944	260.90602366507	-0.356141618003118	0.0803660651781542	-4.43149253622943	9.3583052968706e-06	0.000119602640125893	-0.156252580146242	-0.758397078848022
ENSG00000288581	-0.0450180796921865	0.175974283443507	0.79808834450206	6.57491449538828	-0.587312852157049	0.257172125924476	-2.28373448345458	0.022387140153199	0.069814236561219	-0.250987589008216	-1.28935184387697
ENSG00000286757	0.0359045122556144	0.105004108919546	0.732400294674624	503.130262412801	-0.818411392991575	0.19307577233944	-4.23880937041004	2.2470836295365e-05	0.000250994259553537	0.108136548412725	-1.82013964667784
ZIC5	0.062653754658057	0.134593880565531	0.641571823787621	15.7783531909042	-0.522048725270032	0.227040828987039	-2.29936054937429	0.0214844741785023	0.0677181854045811	0.226846273017658	-1.13945300683983
ENSG00000288060	-0.121297978381642	0.196578347621759	0.537204065242254	3.68692694844605	-0.593226630914401	0.320836008929225	-1.84900265058859	0.0644574299831697	0.156444915951798	-0.589508046151727	-1.30293462817985
ZIC2	0.0140433064937363	0.14331079472474	0.921938673036055	18.6564455770894	-0.681479039163793	0.245605990965952	-2.77468410474672	0.00552553497125337	0.0232548619530987	0.011119306709933	-1.50563301691663
PCCA-DT	0.214229451837091	0.053391638843756	6.01005352835586e-05	73.0127465799178	0.245545736175572	0.0797368553476413	3.07945096536636	0.00207382505327696	0.0106017037770327	0.899519876187851	0.623560191605925
PCCA	0.0362216842302911	0.0299139665753007	0.225948313388997	647.296038497645	-0.0463717602028559	0.0496495583111213	-0.933981323907747	0.350313526850609	0.527057612319316	0.109544117165507	-0.0469167657227716
ENSG00000287330	0.238255818609665	0.132806292826475	0.0728115712651921	6.86551074222162	-0.126519799128814	0.189981468669379	-0.665958632781148	0.505437541860055	0.670450352891811	1.00614582618369	-0.231001015353619
PCCA-AS1	-0.331902498237984	0.120959738075372	0.00607123893568575	6.57088219229298	-0.601507589468081	0.200905403489677	-2.99398412894847	0.0027536026773216	0.0133226492942436	-1.52414403234391	-1.321954357945
GGACT	-0.184024016699543	0.147964172708725	0.213607569673843	2.79633961458779	-0.51089668249734	0.240994333591372	-2.11995309136029	0.0340100014014102	0.0962207710824227	-0.867878200425577	-1.11383896246429
ENSG00000224356	-0.089769311306798	0.159070508126709	0.5725250706052	5.30499080711449	-0.0690127307431073	0.251498939233349	-0.274405653373651	0.783772898935553	0.872515927759181	-0.44958784470058	-0.098918612912902
TMTC4	0.287003934823128	0.159987816730126	0.0728273449772031	8.10514167435982	0.274700331708525	0.296822116411401	0.925471238564263	0.354720837750827	0.531353236191471	1.2224837457272	0.69052255168229
NALCN	0.0292783559119418	0.0392677567170651	0.455904212508845	534.743277676378	-0.256997304023955	0.0640844167876412	-4.01029324922432	6.06433824107608e-05	0.000584012855258559	0.078730512050559	-0.530682129254811
ITGBL1	-0.136556236395579	0.106767469068426	0.200894933621502	164.717983801475	-0.75503223616123	0.192513687040421	-3.92196652491882	8.78291965244457e-05	0.000792408090226443	-0.657222248278816	-1.67457021436611
FGF14	0.189405940344952	0.112646839322947	0.092682583812211	94.9747474694606	0.119252956751654	0.2091135427184	0.570278496559374	0.56848882317792	0.721726842301083	0.789356299641465	0.333490567375652
FGF14-AS1	-0.221313930920801	0.201724634357976	0.272593705141186	1.79084203135101	-0.539745015427047	0.329401841162852	-1.6385610156933	0.101304716934375	0.219059618958522	-1.03336608158302	-1.18009789770002
FGF14-AS2	-0.570506859673965	0.179473129702592	0.00147892702578479	1.72713772806508	-0.931234502623538	0.318653721158473	-2.92240272367764	0.00347342101951308	0.0161052665097065	-2.58303974271419	-2.07927209403323
TPP2	-0.0502400229821435	0.0468167225265415	0.283216687285436	97.2898826443063	-0.10566286970383	0.0756412705623972	-1.39689443234124	0.162445319126477	0.309824231388364	-0.274161907014201	-0.183096759001837
TEX30	0.174669451606164	0.25437484678958	0.49229597006184	1.88535987723733	0.206399354205335	0.404961095933854	0.509676994352684	0.610277772941022	0.753141980362439	0.72395764298024	0.533648667290144
POGLUT2	0.584516238693944	0.208316612915398	0.00501757721624938	4.23370875417769	0.424567612376045	0.316795751274026	1.34019351796419	0.180182438439208	0.334198099585219	2.54280538802757	1.03473815914565
ERCC5	0.12805842482787	0.0709600269134651	0.0711285589104737	34.6035892749795	0.268968325757274	0.120858640869209	2.22547865690751	0.0260491223598524	0.0784382585057211	0.517103853659494	0.677357263690774
METTL21EP	-0.12264993872953	0.192003653910045	0.522959809880831	3.42616313547355	-0.163641478739628	0.33750844309773	-0.484851511380543	0.62778167995802	0.765436266895701	-0.595507873666841	-0.316262197383367
EFNB2	0.170723985053395	0.12621182563576	0.176158457969302	15.092426285407	-0.127193410762504	0.223700945127133	-0.568586827785717	0.569636566022902	0.72280567712808	0.706448165856718	-0.232548168519086
ENSG00000284966	-0.0817301315340813	0.28124935571441	0.771359792702882	1.6470021329587	-0.76419375100857	0.444137415382779	-1.72062457370305	0.085318971315531	0.193328406419202	-0.413910990660721	-1.69561240839549
ARGLU1	0.0328861717770978	0.0419276572661208	0.432831777087752	465.159506195737	-0.0839381957406736	0.0942564115584589	-0.890530356002511	0.373181176083772	0.550497499257433	0.0947415385063541	-0.133199464463202
LINC00551	0.474081741075936	0.176359964251143	0.00718494753462431	10.0747430623561	1.2674908580391	0.30242396194609	4.1911059225692	2.77598015795256e-05	0.000302999658631709	2.05271117893249	2.97076672894795
NALF1	-0.119494270402697	0.0516328772776107	0.0206509506382975	1805.11980924308	-0.466534296844107	0.0919829169545829	-5.071966755245	3.93725182287923e-07	7.79410573328969e-06	-0.581503420292539	-1.01194730567211
NALF1-IT1	-0.497229052678776	0.155781378368245	0.00141370191201722	4.42802548394893	-0.925551017751135	0.227186373391171	-4.07397241276226	4.6217958713623e-05	0.000464972579911882	-2.25784218544587	-2.06621824939716
LIG4	0.206272450244711	0.0873444517149452	0.0181963799248773	33.7385479217775	0.145571515817985	0.151280394147461	0.962262933266086	0.335917543399106	0.511992784680828	0.864207718426469	0.393939110621563
ABHD13	0.292089491470402	0.0952144159765932	0.00215711331980183	22.0447792468845	0.661105869580597	0.139983667917244	4.72273572636653	2.32693137143239e-06	3.58111745225668e-05	1.24505279721576	1.57801991837514
TNFSF13B	0.292918396381876	0.121305417031035	0.0157473883961761	29.3231048847274	1.05023713964474	0.164397269311889	6.38840988077647	1.67619558736172e-10	8.40033195682322e-09	1.24873137144542	2.47177775471887
MYO16	-0.113976146865554	0.063822755049048	0.0741279139103528	342.99098809283	-0.262158248244478	0.128071204429196	-2.04697261506127	0.0406607734243773	0.110496878241264	-0.557014692141854	-0.542535800997163
MYO16-AS1	0.0402442265800196	0.170514009801665	0.813419380711955	5.93444566322502	-0.375204980533807	0.285818012078563	-1.31274085144317	0.189270287055358	0.346091656702467	0.127395646841142	-0.802181865524395
ENSG00000289901	-0.104797277471921	0.146407389201364	0.474119626148612	55.1698952088834	0.310839023663401	0.322453365874805	0.96398132740871	0.335055287567392	0.511085449803021	-0.516280040987644	0.773526004796089
ENSG00000285534	-0.345895288227922	0.119081297475297	0.00367606803732324	28.0808882260161	-0.373171402803061	0.174042046200915	-2.14414511291294	0.0320212613281037	0.091869780927101	-1.58624224885297	-0.797511138259611
IRS2	-0.0185904848918042	0.0569724463065806	0.74419239993266	542.304599546077	0.3917392516087	0.0694431026158036	5.64115422342246	1.68913976435518e-08	4.84836293681859e-07	-0.133705295419308	0.959337884361011
ENSG00000275741	0.226655276455743	0.0910376034989074	0.012785509115451	17.8285667049352	0.556203082569396	0.15498070611136	3.58885371298891	0.00033213513702456	0.00240860878724819	0.954664100322389	1.33707889112205
LINC03082	0.0114100334461127	0.107815033508849	0.915717466068757	136.586320779516	0.671567970372503	0.194843710805532	3.44670078185267	0.000567476712702641	0.00371557512472369	-0.000566823072361059	1.60204930199636
ENSG00000276269	-0.0140734751346945	0.186686884117098	0.93990803392301	10.9326978535137	0.711170326040509	0.261200070162202	2.72270342653002	0.00647501556849053	0.0264035626960515	-0.113659382483271	1.69300810803145
ENSG00000287575	-0.581825596710839	0.196735088374293	0.00310238988288266	1.85440019204987	-0.679287008157817	0.35171060341564	-1.93138052012341	0.053436012345616	0.135752714484716	-2.63327085342409	-1.50059835370703
COL4A1	-0.0271543339820982	0.127881734527133	0.831842239898855	47.4406244467287	0.179435059105371	0.207560131045168	0.864496751865721	0.387315063891545	0.563332591218083	-0.171710564943284	0.471716995638299
COL4A2	-0.163830595726009	0.0924155372483714	0.0762684340773971	123.744262823186	0.0345908976938003	0.176418219126266	0.196073273299754	0.844552815027245	0.910517155293198	-0.778262374805754	0.139038503136563
RAB20	-0.0273424269695424	0.133190956247391	0.837347576869765	25.2896779646734	-0.00548054474273996	0.194366301590325	-0.0281969904139637	0.977505037573053	0.987679918257498	-0.17254529762108	0.047002297242982
NAXD	0.241307981127059	0.0601682521894196	6.05766284369784e-05	34.7064848983895	0.383026759595307	0.0965257997761903	3.96812831888897	7.24393279304168e-05	0.000676182805084266	1.01969093398294	0.93932700728663
CARS2	0.0146397308326405	0.0408707364399397	0.72019670412515	100.372634374425	0.0251558442187786	0.0723361846679434	0.347762939589025	0.728018224322223	0.833918145772415	0.0137661618228292	0.117368044789094
ING1	0.187729935989159	0.107007604208196	0.0793687199885712	12.9520739664748	0.456948989732323	0.185865548186721	2.4584921422515	0.0139521829751615	0.0485326056444957	0.781918406166971	1.10911180112772
ANKRD10	-0.104730930281342	0.0597551760838922	0.0796591687246873	166.174048471385	-0.0868168495604959	0.0760388754746278	-1.14174294423205	0.253560884694836	0.423190928208756	-0.515985600621695	-0.13981116495482
ANKRD10-IT1	0.0440544075200475	0.094944145300981	0.642645299948454	11.8283635118553	0.106783861385073	0.161300588701368	0.662017803188387	0.507959812053576	0.672397884378463	0.144304743677633	0.304851512760067
ENSG00000277767	0.13047370849187	0.165028236908349	0.429169012925675	3.40745307107746	0.00932621616684105	0.264021567655092	0.0353236905972185	0.97182163275162	0.984253700925384	0.527822574372501	0.0810105088976878
ARHGEF7	0.0316055109244337	0.0438399543571646	0.470952968100997	242.39164425658	0.0864069840377568	0.0856798356218434	1.00848680918487	0.313220817085922	0.488720708237124	0.0890581290533	0.258049841420787
SOX1-OT	0.0755305342861269	0.0913305096453179	0.408235802849352	35.3019958940599	-0.00242077147009883	0.144869769443438	-0.0167099835900822	0.986667982520636	0.992682669891092	0.283991777942576	0.0540299934222361
SOX1	0.391424995278717	0.145331306321803	0.00707424625377848	7.12591079357612	0.44748185920856	0.226985766187037	1.97140933868	0.0486770737370452	0.126225460747085	1.68589108800416	1.08736766812112
TUBGCP3	0.046944224526664	0.0469947838400367	0.317831436084721	84.9095083821722	0.0902412200614836	0.0766314412821982	1.17760045422044	0.238955928707688	0.407032410683706	0.15712938281518	0.26685632590617
ATP11A	-0.257039572171252	0.101853592211285	0.0116154026854922	72.2660573673017	0.153822230193019	0.157900899229527	0.974169437562362	0.329972416845693	0.50574989356423	-1.19191191889572	0.412889375468963
MCF2L	0.40626282734937	0.240401948108596	0.0910410583298889	9.42870707943293	0.832932137663852	0.361796263701796	2.30221321011314	0.0213231513665897	0.067334008840011	1.75173949344089	1.97267099219862
F10	0.183290052427174	0.127481043883437	0.150495690628105	7.81450443834123	0.114641220606555	0.205575352456634	0.557660338345952	0.577076345663849	0.728047883870471	0.762214769443673	0.322898318343204
PCID2	0.0389227489879358	0.064359894113201	0.545333731244566	54.4282559300945	0.256970303954694	0.0908870443905858	2.82735901115199	0.00469336774169171	0.0204773303132835	0.121531097906719	0.649800172211305
CUL4A	-0.0576883003658428	0.0379542354386029	0.128525130567345	193.447549042743	-0.0201400957731105	0.0565936417064046	-0.355872058518392	0.721936381824497	0.829520587566319	-0.307216411650166	0.0133321976683203
LAMP1	0.0722184428018558	0.0954949292524369	0.449496792952249	36.3024571482854	0.154880856345429	0.156063287413877	0.992423387408775	0.320991034949579	0.496584977822634	0.269293138555007	0.415320831104277
GRTP1	0.174051303459126	0.0490544937038228	0.00038798920878026	50.3361599128966	0.177849198592125	0.0764222195437626	2.32719227017845	0.0199550342523729	0.0640467947630645	0.721214380378786	0.468074586584851
ENSG00000276434	0.407488414064954	0.222035441957575	0.0664700770573747	1.76725798863588	0.571604150833305	0.353691138930637	1.61611102998371	0.106070309897864	0.226844960120042	1.75717849090099	1.37245210964202
GRTP1-AS1	-0.145370368015427	0.122854268974016	0.236700232580897	6.31515037640033	-0.451068176667503	0.194404317620663	-2.32025801786802	0.0203269237283783	0.064953711236591	-0.696338239733147	-0.976424675729276
ADPRHL1	0.271157067615854	0.10982707471524	0.0135511835654992	13.7907981959337	0.484246848127886	0.183111060981363	2.64455268585426	0.00817989713460014	0.0318171740434619	1.15215737110604	1.17180960193004
DCUN1D2	-0.0133833874024713	0.0540064093328492	0.804280570524721	54.1222054315268	-0.0380623503194325	0.0946685780212877	-0.402058963121571	0.687640632890796	0.806256584197396	-0.110596861182183	-0.0278316888604638
DCUN1D2-AS	0.169003213614564	0.220264075942926	0.442917773439819	1.548909056427	-0.0339286360074047	0.353571821229585	-0.0959596720389484	0.923552601752381	0.957470622200306	0.698811601779934	-0.0183373617688065
TMCO3	-0.11254856205516	0.060521449080757	0.0629354129438955	48.3124282846898	-0.202105020437855	0.103210832221752	-1.958176444151	0.050209312184328	0.129312697870509	-0.550679252911747	-0.404605372170262
ENSG00000276248	-0.11790990043472	0.111652097247614	0.290946586705572	6.52042836467395	-0.235842292522348	0.199262626921701	-1.18357514485152	0.236581284126867	0.404297838490481	-0.574472188538714	-0.482093237119808
TFDP1	-0.00267001596884615	0.0758802460621751	0.971930441776653	32.5825627454665	-0.170441519412278	0.130697943268171	-1.30408723465954	0.192203840809848	0.349818664540787	-0.0630522857754464	-0.331880550638902
TMEM255B	-0.260553889722028	0.117565005846235	0.0266741258865661	10.316702002902	-0.215167304924082	0.186186948185347	-1.15565192416111	0.247823560148784	0.416556809398461	-1.20750801176259	-0.434606865286434
GAS6-AS1	0.0837705826551508	0.131363417750922	0.523668335502483	9.58506024031771	0.243168190419394	0.215839869875451	1.12661386684357	0.259905773635032	0.430776212989583	0.32056006118221	0.618099437576831
GAS6	0.210279940376252	0.0684245810743799	0.00211802249261056	47.5054918052297	0.41083638074613	0.108734682728319	3.77833797310681	0.000157878520536289	0.00129059960532333	0.881992448278438	1.00320022627826
C13orf46	0.244381770262704	0.157381716545112	0.120471771824504	5.55221705651652	0.327057126719001	0.24280081004609	1.34701826841894	0.177974349100317	0.331419016975544	1.03333201795445	0.810775791209252
RASA3	0.0184316174974391	0.0700172385547117	0.792362524200935	138.83573331959	-0.209411219974181	0.0879373085040533	-2.38136944985675	0.0172484033546959	0.0573897605536416	0.0305940710001843	-0.421386272580569
CFAP97D2	0.23284448309395	0.101038343598172	0.0211936932130922	42.8065961649005	-0.0605112189888188	0.144357895213252	-0.419174987966046	0.675088250259055	0.798268447867195	0.982131009646048	-0.0793923159131489
ENSG00000283347	0.29692680947571	0.168003632473288	0.0771640626883411	6.25062109569345	-0.202744819400473	0.232752465103371	-0.871074853322946	0.38371328350911	0.560008447383894	1.26652019728628	-0.406074864294169
CDC16	-0.0679215934272326	0.0457065168676397	0.137269229086972	86.5456515360955	-0.21452593498585	0.0716875569733536	-2.99251284383412	0.00276691024191461	0.0133735159256388	-0.352630460498451	-0.433133764941157
ENSG00000289904	-0.211659090545048	0.164136932714805	0.197214757898869	1.99999243900549	-0.473725662199134	0.29270353144513	-1.61844874183876	0.105565924935475	0.225993473430579	-0.990519131943596	-1.02846445459979
UPF3A	0.0650303035000547	0.0531356661221426	0.221007266761696	229.391215182546	-0.0851428517023656	0.114491831818937	-0.743658742721619	0.457082955249055	0.627788384074516	0.237393093533142	-0.135966321790507
CHAMP1	-0.315704596966583	0.115948473037439	0.00647310722763633	10.6598580318429	-0.373475707102025	0.201925891119619	-1.84956820064635	0.0643758095858396	0.156266625398871	-1.45225981333775	-0.798210065261255
TTC5	-0.0431244540795715	0.0807942743951288	0.593510142140407	20.0412424853891	-0.260179278304557	0.120540184800431	-2.15844432904525	0.0308933023475475	0.089248871803802	-0.242583920164202	-0.53799049706566
ENSG00000259001	-0.403445213827052	0.174981972757757	0.0211308271671887	7.10684843671672	-0.250612466467174	0.323998781358303	-0.773498176186122	0.43922760769883	0.612321601208338	-1.84164147534782	-0.516017415727125
PARP2	-0.422488223151983	0.121577451616939	0.000510750311706755	14.2933448453013	-1.14785363367821	0.178655705238973	-6.42494809859457	1.31914517777112e-10	6.84987379151217e-09	-1.92615192086254	-2.57680354620916
TEP1	-0.215927258861383	0.0507184136778563	2.06842109400428e-05	46.12546003779	-0.327785105237861	0.0819048812738108	-4.00202161507401	6.28035595614526e-05	0.000599987099702599	-1.0094607183174	-0.693267757600847
OSGEP	-0.275652285878711	0.0826885361203697	0.00085723207491033	41.8168870035019	-0.829803008508177	0.0850006954245406	-9.7623084654035	1.63392909995795e-22	7.27478432992906e-20	-1.2745127673654	-1.84630394243052
APEX1	-0.237605858861451	0.130314405951024	0.0682537817559935	9.41342560165206	-0.822157628501502	0.192831881111591	-4.26359803037819	2.01161186378154e-05	0.000228018408123728	-1.10566757894959	-1.82874401132639
PIP4P1	-0.110273745935716	0.118674447619133	0.352779120072044	10.3862212184366	-0.239910044144801	0.193330069983653	-1.24093496766999	0.214629773830075	0.377257346674329	-0.540583909237961	-0.491436060913609
PNP	-0.215224648769992	0.133487764872928	0.106892884319041	10.7808552444416	-0.561618782969304	0.211073397140975	-2.66077483271945	0.00779610733540982	0.0306481468041932	-1.00634262438416	-1.2303376308061
RNASE4	0.140658438943697	0.166975548125995	0.399570000413868	3.28717668233121	0.23063552505015	0.279048220887526	0.82650777817756	0.408516107614541	0.584226554140614	0.573021108556087	0.589314375193669
ENSG00000258918	-0.0120713490726034	0.221556017507898	0.956549228521524	2.99189843632965	0.215289804078022	0.356025516682567	0.604703297909891	0.545376156477218	0.703165375809798	-0.104774202489034	0.55406827849493
ENSG00000258471	0.152889838773651	0.141596169706808	0.280249198032058	6.87829193601712	0.068503308381562	0.223316407447206	0.306754479729649	0.759030258693534	0.855027502293522	0.627302500286796	0.21692862694105
NDRG2	0.0871914728031982	0.0454067819717191	0.0548288319545786	532.869810419694	0.234791368557718	0.0761131009889068	3.08476944845458	0.00203709995460696	0.0104390467427597	0.335741535157015	0.598859528686202
ARHGEF40	-0.00593912547703174	0.0461893242351021	0.897688242286309	75.453750014806	-0.000294886541428591	0.0760224444995907	-0.00387894053354438	0.996905060997182	0.998106954788049	-0.0775601766376057	0.0589127321285109
ZNF219	0.33219618979576	0.0767460358835267	1.50119688317267e-05	23.5193706999635	0.492744796101824	0.118023942431981	4.1749562499643	2.98043326222213e-05	0.000321467012987283	1.42304120680831	1.19132771362869
TMEM253	-0.0487954763311415	0.20267713137508	0.809745224411664	1.78013378645953	-0.159221008672255	0.336144422651132	-0.473668453031281	0.6357363529508	0.770815229717737	-0.267751193299791	-0.306109248836244
LINC00641	0.0986375391922115	0.119047683200012	0.407356326934059	11.1168283785606	0.587380020232436	0.201543198050709	2.91441252254342	0.00356358665093654	0.0164238965893549	0.386537717284607	1.40868617250282
HNRNPC	0.0334947533977169	0.0456824125473092	0.463431001970908	270.085375084344	0.0657128242323337	0.0892486133109205	0.736289582488034	0.461554484653686	0.631937334291809	0.0974423460842437	0.21051943480608
RPGRIP1	0.159333945067493	0.364079393458823	0.661650776339233	1.6484115991546	-0.018995244570382	0.547136767246412	-0.034717543596969	0.972304971592486	0.984492208649151	0.655900621757219	0.0159616952507621
SUPT16H	-0.110583101133234	0.0619505558810793	0.0742577590180641	40.5016503427875	-0.104111458900913	0.105180131219952	-0.989839598918122	0.322252526199948	0.49786350985297	-0.541956788131125	-0.179533474143575
CHD8	-0.117607633830863	0.0422207095398616	0.00534380272025271	96.7094706894817	-0.159762876433196	0.066540592329763	-2.40098368288398	0.0163510655902856	0.0549036526855512	-0.573130767919716	-0.30735381229043
RAB2B	-0.229880632817976	0.0621625556247687	0.000217256676214124	36.2589305689374	-0.564209366046336	0.0980409472072247	-5.75483389459501	8.67270280861082e-09	2.67373422336319e-07	-1.07138401149992	-1.23628768957525
TOX4	-0.159531316306448	0.0675176607989903	0.0181370291364534	33.5432272572102	-0.340112648110391	0.104124509863708	-3.26640335263597	0.00108922981305823	0.00630487796073098	-0.759182721325581	-0.721581694035127
SALL2	-0.000277629358096911	0.078807240909292	0.997189145087449	40.3588998140776	-0.0260951535760574	0.111790530959462	-0.23342901542815	0.81542828435826	0.892210749586736	-0.0524351792631275	-0.000345396466908644
TRD-AS1	-0.278925575022671	0.230795427866464	0.226839505180546	2.58337223310125	-0.436916550040578	0.411868065936033	-1.06081676676636	0.288773180902008	0.46322266848504	-1.28903920691782	-0.943921178406278
DAD1	0.127356201612057	0.101349282656005	0.208896037429969	18.068259288873	0.0384293047806891	0.169947602872805	0.22612442971291	0.821104644467697	0.895933455963414	0.513987476630711	0.147854567731985
ABHD4	0.0083798919997517	0.101197672437571	0.934004874675218	12.869357527813	0.216607451538015	0.163749312318373	1.32279915238283	0.185902179195394	0.341695201679706	-0.0140142041682332	0.557094655025176
OR6J1	0.212157857490195	0.148372243241659	0.15274497355714	6.12788673077933	0.291704868260913	0.247398576911535	1.17908870739067	0.238362854785122	0.406435416357425	0.890326404809732	0.729578620845235
OXA1L-DT	0.127243502925345	0.0477072788110418	0.00764925865638819	144.772574328457	0.336290443787528	0.0842945015806072	3.98947069478723	6.62208995901078e-05	0.000626692596466937	0.513487334239324	0.831982900789734
OXA1L	-0.227519933834118	0.0964777934880483	0.0183607190868809	17.514187308417	-0.291721659605664	0.170521358802625	-1.71076316570598	0.0871248418259626	0.196443893152521	-1.06090753063244	-0.610437130460502
SLC7A7	-0.415462888093901	0.110331215279415	0.000166151633293698	8.95649698612427	-0.620581039449268	0.181873682743823	-3.4121541395485	0.000644516573790082	0.00409262680106505	-1.89497438030064	-1.3657623135071
MRPL52	0.20374338090207	0.142766342631497	0.153547977217974	11.0732773029401	0.726885432262047	0.202800998318767	3.58423004959528	0.000338074016610844	0.00243690777410189	0.852984031390599	1.72910260984869
MMP14	-0.226161859727331	0.103833340154765	0.0293968280900325	17.0854257028504	-0.476376742794952	0.165633454095761	-2.87609013164414	0.0040263472329002	0.0181034330140616	-1.05488057103544	-1.03455346424659
LRP10	-0.0450232707664287	0.0579544572132725	0.437233521806075	50.7487853202203	-0.0727217128781019	0.09319681847544	-0.78030252607031	0.435212826293867	0.608303605607261	-0.251010626333327	-0.107437413901226
RBM23	0.00685020115908764	0.0516832822504254	0.894555672741901	59.305215653396	0.0753095398980135	0.0850510648764337	0.88546263362401	0.375907164313085	0.553078705126422	-0.0208027769320486	0.23256119934469
PRMT5-AS1	0.07559744795028	0.179423403043458	0.673510116172968	2.11180257615288	-0.342166389358437	0.273097943871113	-1.25290723360378	0.210239469062002	0.371896390574889	0.284288732245969	-0.726298732925269
PRMT5	0.181749380909618	0.109535096657892	0.0970594097299563	9.30182546030393	0.4904347827176	0.194115850003712	2.52650560326847	0.0115203550677496	0.0415910235285814	0.755377465836931	1.18602206814851
PRMT5-DT	-0.0196684632382375	0.0962941502422976	0.838155032057226	37.9263753484295	-0.0595865195224391	0.165331931286924	-0.360405392101965	0.718543994880546	0.827012431284601	-0.138489225771798	-0.0772684634810288
HAUS4	-0.00890610970861057	0.0654746529389438	0.891802482905867	21.6880478838219	-0.0504053951255095	0.114449664740638	-0.440415402174714	0.659636271588209	0.78840906602299	-0.0907272740730734	-0.0561812301809403
AJUBA	0.0825672396639101	0.215118022984309	0.701109657986627	1.96862559986086	-0.355595184057695	0.34093363147182	-1.04300412523863	0.296946382181646	0.472137006412245	0.31521977853247	-0.757142027767995
AJUBA-DT	-0.19006090460256	0.103775765775202	0.0670322855760125	9.0583762206954	-0.559570362395996	0.158584638693306	-3.52852815384076	0.000417877493712505	0.00289125344604702	-0.89466913863819	-1.22563281245722
C14orf93	0.172291050941274	0.0744130471039388	0.0205946656117006	24.7295358982253	0.16290074147387	0.123766782818495	1.31619112789548	0.188109900776961	0.344628138791858	0.713402604311055	0.433740926664674
PSMB5	0.138964311801946	0.126608387337251	0.272382830126909	19.072421093316	0.58300651416142	0.217716464022012	2.67782465042459	0.00741020007953195	0.029421045317843	0.565502788469956	1.39864109099955
CDH24	0.0777572759019809	0.09581578962811	0.41706204203948	12.732065059638	0.258383260982853	0.158516947254868	1.63000401822915	0.103100647731588	0.222131656630796	0.293873773103689	0.653045456035776
ACIN1	0.0460716412744681	0.0390611169043496	0.238208775998515	145.457665623873	0.132037726194235	0.0712333008826339	1.8535955032013	0.0637970514280267	0.15515682794583	0.153256969682702	0.362854663129949
C14orf119	0.460379520871895	0.212909717736837	0.030593309332935	3.93994035970657	1.18923284056769	0.335065010195764	3.54926000740238	0.000386315427304024	0.00270717747281681	1.99190247405682	2.79102348610791
SLC7A8	0.0375324798126888	0.173775734635777	0.829001558137882	25.548703844636	-0.514494307341271	0.265742402914011	-1.9360640292989	0.052859859394908	0.134682194319339	0.115361260703957	-1.12210199770162
RNF212B	-0.89762784839342	0.151429722956647	3.07233265889408e-09	11.5944095881563	-1.92735185118886	0.197271621690229	-9.7700410970177	1.51390649100616e-22	6.90089042150309e-20	-4.03476095033367	-4.36715732631341
ENSG00000289968	-1.11087525251521	0.196470615664883	1.56615117459498e-08	1.74196002516437	-2.07242098637795	0.311510026923679	-6.65282272562514	2.87524438199015e-11	1.74197954725321e-09	-4.98112571966647	-4.7003525392437
HOMEZ	0.0790209461430879	0.0660220880957429	0.231350795586815	36.9995533526799	0.165551014503588	0.107521399411105	1.53970293737164	0.123632780511117	0.254260030395193	0.299481780390637	0.439828081491297
ENSG00000290642	0.0728986032552653	0.171686415167121	0.671125951469015	2.3306901281077	0.0634447617113853	0.286672289722956	0.221314595047534	0.824847486527866	0.897974000801251	0.272311603859431	0.205310142191069
PPP1R3E	0.0811117804692438	0.0677771026775296	0.231406699432004	93.8478411730354	0.19049880264096	0.102935731963582	1.85065767743662	0.0642188163572149	0.155984425166059	0.308760636341707	0.497128234068458
BCL2L2	-0.0724238226844823	0.0706780316198186	0.305504471334437	30.748925528574	-0.0915703298022486	0.120050266655233	-0.762766567318218	0.445602623032137	0.618282520506614	-0.372610779462086	-0.150728972241989
PABPN1	-0.0523280836747096	0.0406939180449518	0.198479898232629	337.521965399056	-0.0523914076439103	0.0741226233857826	-0.706820741775843	0.479677883082996	0.648272841424817	-0.283428453933312	-0.0607427095272412
SLC22A17	0.144639648445081	0.115509181053636	0.210499986069299	38.5072009831349	0.492906309682025	0.171124322888131	2.88039888990096	0.00397172321991182	0.0179125185029946	0.590689208324798	1.19169867849089
EFS	-0.124004483638573	0.0806590788997295	0.124197765979391	24.3216035506591	-0.283361509711991	0.141907442470898	-1.9968051342346	0.0458463556287278	0.120500889416803	-0.601519171134571	-0.591235513794622
NGDN	0.0302879365061948	0.0975815265369067	0.756267464031577	13.4647507022731	-0.0231871365094077	0.166437048723259	-0.139314754060329	0.889201431519557	0.938258454940582	0.0832109019063602	0.00633374561568712
ZFHX2-AS1	-0.0530525204362526	0.0916698525003314	0.562768228855488	27.7799024545414	-0.500781874571699	0.132398821343338	-3.78237411398903	0.000155339658284869	0.00127319187290078	-0.286643411843619	-1.0906072421115
ZFHX2	0.154443207557623	0.041096804012605	0.000171253269610932	135.380310477079	0.288055019233685	0.0637220849383695	4.52048955259836	6.16967900105285e-06	8.44306679593686e-05	0.63419615274173	0.721195636951345
AP1G2	-0.0438937566214376	0.197748190056208	0.824338847900063	5.76707703373033	-0.259593117728861	0.34558546778996	-0.751169079501446	0.452550906309705	0.624168799171479	-0.245997986682754	-0.536644201745324
AP1G2-AS1	0.359397017840942	0.190537380942396	0.0592641839680267	2.75779521431002	0.312060705137695	0.298934213589685	1.04391097088013	0.296526581902244	0.471668445539919	1.54375501087383	0.776331966370408
LINC00596	-0.692644989563708	0.174924246468647	7.50485540477617e-05	1.91245533388302	-1.05371570903804	0.290700819856503	-3.62474281826305	0.000289249146671812	0.00214306304683895	-3.12507317845923	-2.36058728625551
DHRS4-AS1	-0.0432992536890575	0.0613712449286813	0.480480476738242	41.3587050178099	-0.184561618875551	0.0918258102753103	-2.009910049497	0.0444407099418364	0.117956105897194	-0.243359658526843	-0.364311636280445
DHRS4	0.180099407845321	0.104556264495433	0.0849768324016284	9.92841286531694	0.385945396590808	0.173928850569774	2.21898434518764	0.0264877895861063	0.0793597389086079	0.748055095912527	0.946030541252793
DHRS4L2	0.0493216557871898	0.105044302090216	0.638689454389649	14.3906243419826	0.0164314992498674	0.179741642580744	0.091417319959597	0.927161000035873	0.9598800038383	0.167680119391495	0.0973299438118967
ENSG00000286931	-0.00393435455319273	0.102628456360873	0.969419865321234	9.08742064482277	-0.189147508539952	0.170094619677007	-1.11201347167315	0.266132358103009	0.437122854828595	-0.0686632590844127	-0.37484452104062
ENSG00000291039	0.180568426005616	0.157189503328385	0.250666995941751	3.1711924705848	0.0898776766486879	0.254882785244899	0.3526235660142	0.724370667972359	0.831330499000579	0.750136538661658	0.266021338335051
CARMIL3	-0.0348069979004808	0.109130413911528	0.749765453993818	12.2829377926487	-0.387439672069959	0.174612555990447	-2.21885344883879	0.0264966963759908	0.0793740028349778	-0.205672110940652	-0.830282540738395
CPNE6	-0.316351406227388	0.125234904666082	0.0115348408105507	17.1424990864707	-0.791549687618462	0.213763756497047	-3.70291812133924	0.000213133685256889	0.00166345063360911	-1.45513027030498	-1.75844360340992
NRL	-0.033796000470857	0.0664996134678269	0.61130363319614	21.7042580937502	0.107969302791795	0.108258199045587	0.997331414559462	0.318603670123641	0.494220326083058	-0.201185433350263	0.307574238041461
PCK2	-0.138219800674578	0.126570001973812	0.274814493005677	10.5260184327888	0.215836550412307	0.202426530594769	1.06624635505107	0.286312292493054	0.460432493891601	-0.664604934279844	0.555324047070607
DCAF11	0.0704797617942922	0.0765771433250012	0.357376326862285	23.0299641893982	0.157856710551876	0.126676373379415	1.24614169430847	0.212712380068299	0.374885254203036	0.261577094097432	0.422155781727468
FITM1	-0.0794522053167083	0.188075178329001	0.67269718557372	2.15656280828706	-0.214224103912323	0.32757077156187	-0.653978078968688	0.513125928609474	0.676569965787078	-0.403801844769172	-0.43244051845091
PSME1	-0.0822363348843883	0.134037254439785	0.539523693140462	6.78772132352271	-0.00551535483577228	0.228419925325647	-0.0241456818091036	0.980736405116734	0.989290209509062	-0.416157456538332	0.0469223453197497
EMC9	0.0515398634525969	0.13512472157672	0.70288837161815	4.31578398288267	-0.171885780066924	0.24381313124085	-0.704989838702029	0.480816559745739	0.649353346242394	0.177524241969449	-0.33519773272401
PSME2	-0.0418920544272718	0.0736931704209445	0.569718654144568	24.0385589426346	-0.0769105958209417	0.121036253584655	-0.635434372290358	0.525145156420059	0.686823925231748	-0.237114687760284	-0.117058452465083
RNF31	-0.349695528023896	0.0632895000468351	3.28862299107628e-08	27.8954417208234	-0.587463689212978	0.111218497429832	-5.28206820617775	1.27733623330765e-07	2.9216967964964e-06	-1.60310722816063	-1.28969828686709
IRF9	-0.200476047914015	0.0671574464472784	0.00283425543840212	43.8973649764192	-0.568350882992844	0.111677858534405	-5.08919933146594	3.59578489987383e-07	7.21606938239879e-06	-0.94089021569235	-1.24579993778055
REC8	-0.248794598363573	0.0941345802342367	0.00821830208845642	13.4219793840355	-0.529694085274361	0.172511820952302	-3.07047993784041	0.00213715043578458	0.0108472282855503	-1.15532177718782	-1.15701289200252
IPO4	-0.106996292910855	0.154058644271585	0.487358265360381	3.74517032748669	-0.414299682472091	0.257425786507255	-1.60939464570856	0.107530075321314	0.229249809802512	-0.52603899091342	-0.891974690992014
TM9SF1	0.0467444684669285	0.0821629189870464	0.56940761865196	12.9776772161179	0.184429001400377	0.145492689212606	1.26761696686267	0.204934769851041	0.365586672456036	0.156242890910751	0.483187096870911
ENSG00000278784	-0.0447835358720136	0.157408278016207	0.776022946556843	3.57063767111711	-0.202648590736851	0.265471790589314	-0.763352634519083	0.445253119689967	0.617976727306396	-0.24994671346185	-0.40585384601882
CHMP4A	0.0384631247451701	0.0722320446890996	0.594383950566716	27.8461406485232	0.0187050785453923	0.119130373597067	0.157013513687603	0.875234197821957	0.929323827937253	0.119491344164928	0.10255190737085
MDP1	0.0300998007924087	0.122188537251588	0.80541983041669	5.48264283775244	-0.013467865356969	0.205172006689224	-0.0656418269445934	0.947662987818444	0.970524328776283	0.0823759796145099	0.0286569959538305
NEDD8	0.0752032793725628	0.095253273670612	0.42981480146833	26.4728716754008	0.227840778953586	0.135117807350423	1.68623798314525	0.091749970689377	0.20413168958142	0.282539462393584	0.582895394205624
GMPR2	-0.133009973985501	0.132976350545254	0.317188157391222	5.90808019705775	-0.336460130185634	0.223414888295984	-1.5059879525123	0.132070266402832	0.266605361691503	-0.641484388202498	-0.713192580209606
TINF2	-0.218325235835529	0.205680299468031	0.288472454331137	2.93027605214564	-0.627408556641837	0.302922754256357	-2.07118332256703	0.0383416675246112	0.105649283931877	-1.02010263414915	-1.38144377491375
TGM1	0.729392057572647	0.229374600622083	0.0014731753864912	2.83904808149286	0.595027982304617	0.342594400596526	1.73682926886298	0.0824173111488253	0.188328490876703	3.1857457861988	1.42625203410255
RABGGTA	-0.050986609771766	0.159302733546438	0.748922005672449	6.31592048575575	-0.1627165690974	0.256578817893388	-0.634177717526984	0.525964847690874	0.687532227846633	-0.277475163922803	-0.314137862218745
ENSG00000288044	-0.330918201065427	0.153338186457856	0.0309205338435338	2.77098176253407	-0.622537208391964	0.256682170127243	-2.42532314606565	0.0152947658084389	0.0521771723810697	-1.51977584708745	-1.37025524804166
DHRS1	0.152991430107728	0.131192611699647	0.243550211364673	8.13591419341634	0.0263462442615171	0.224922121560107	0.117134962442885	0.906753104406739	0.948087436589897	0.627753349664474	0.120102159080156
NOP9	-0.192179713441971	0.194559648897722	0.323266488895747	2.63328819126494	-0.337889444395661	0.334107086648951	-1.01132079473275	0.311862916458033	0.487390905254071	-0.904072141909563	-0.716475433257109
LTB4R	-0.571232535712302	0.178537647869663	0.00137662625947559	2.06400447474984	-0.751294884929976	0.315208197597419	-2.38348777302272	0.017149454156137	0.0571634384152376	-2.58626020037678	-1.66598625515473
NFATC4	0.0593223225875745	0.0609003399826889	0.330012584619373	60.7903594798396	0.109159154013343	0.103370400444358	1.05600010780747	0.290968165608724	0.465689272335777	0.212061802576323	0.310307091798411
NYNRIN	-0.0376885855011741	0.130884205942997	0.773382214572535	6.43060377186494	-0.127534001610962	0.209703521109484	-0.608163377210905	0.543079121516645	0.701332194363317	-0.218460229024776	-0.233330438573474
KHNYN	-0.0859626763707011	0.0606936017602087	0.156676461762821	27.8423722757194	-0.0839019165964695	0.109712091120382	-0.764746307719245	0.444422625488394	0.617180329273276	-0.432694484577068	-0.133116138418953
SDR39U1	-0.020741168440225	0.104667338567894	0.842917724778269	18.8447517251366	0.066724326750446	0.16247774801846	0.410667476403386	0.681316378363367	0.802625718764785	-0.143249754582087	0.212842656740661
ENSG00000258744	0.0338063714587912	0.108852115321829	0.75612634917763	11.5240447190484	-0.151580620885584	0.188148604235478	-0.805643079317626	0.420448678577753	0.595038825123934	0.0988252672771321	-0.288560783877578
ENSG00000258657	-0.258921602344334	0.220750976724528	0.240830855709982	4.54860433698242	-0.73553102205759	0.327797208971093	-2.24385992902841	0.0248414150562813	0.0756103165743252	-1.20026412865866	-1.62977976891958
STXBP6	-0.105420939484918	0.179992198693123	0.558078968655753	25.5027555062481	-0.123871229935753	0.342994131734161	-0.361146790790462	0.71798971627684	0.826895552247593	-0.519047773422663	-0.224917773904001
LINC02306	0.119813442596024	0.119936034292393	0.317805417703382	47.1488359741523	-0.155209294499901	0.223703721664246	-0.693816326993666	0.487797402200562	0.655498088378588	0.480513674566212	-0.296895132021315
ENSG00000285633	-0.0132364465975938	0.169745893860904	0.937845547125857	8.30463599652788	-0.259399764846897	0.266761583950381	-0.972403001232542	0.330850099451163	0.506800811173211	-0.109944756639639	-0.536200108281937
NOVA1	0.222860889396156	0.0413390009601245	7.00446496658363e-08	1201.18041491513	0.115148006139749	0.0767708227115016	1.49989282481009	0.133642166915167	0.269094081306827	0.937825094712011	0.324062304834352
ENSG00000262119	0.148279196797386	0.100840475757176	0.141444429321225	11.1092617063031	0.141428698444453	0.16832129025511	0.840230598459067	0.40077910534193	0.576304339174646	0.606841059509529	0.384423875591685
NOVA1-DT	-0.0270844506280509	0.144547154315341	0.851367015310657	3.31776084253167	-0.188405954086842	0.249374926374955	-0.755512820898278	0.44994134255526	0.621774520258867	-0.17140043153507	-0.37314131660929
ENSG00000258081	0.427957361174077	0.167915641198946	0.0108142317068158	18.1770289182957	0.760876268053864	0.287967797995288	2.6422269203389	0.00823628532175881	0.0319378776832258	1.84801706635369	1.80717286066097
LINC00645	-0.27224492409821	0.210432677105361	0.195755650283623	3.21039372291723	-0.0365517930582283	0.36278760192046	-0.100752597014719	0.919746857380828	0.955593446455218	-1.25939133055956	-0.0243622365359961
LINC02326	-0.350048426484443	0.21986484206966	0.111360590575331	1.831109739963	-0.338574611240207	0.370322162881711	-0.914270451991162	0.36057475271907	0.537423405278832	-1.60467334649904	-0.718049126464583
ENSG00000258028	0.163490751041498	0.165658653446533	0.323685076392883	9.64933008628579	0.10049114139079	0.260422099910539	0.385877932116018	0.699587074884949	0.814645979482534	0.674347996265489	0.290398375118674
PRKD1	0.0920762398162712	0.0303723889774644	0.0024327975734037	1268.11619329477	0.118478602485918	0.0547601877903026	2.16359014215979	0.0304958187672821	0.0884743825275974	0.357419507869551	0.33171202823899
ENSG00000257120	-0.218675365689835	0.160100632302903	0.171982289972452	2.21216175774893	-0.418470786000198	0.270654008887107	-1.54614663836274	0.122069157379752	0.252256966946067	-1.02165646576633	-0.901554893744244
ENSG00000287142	-0.172469148587842	0.103536986348817	0.0957585737863119	6.3288413529044	-0.312153717327899	0.174998683038541	-1.78374895118011	0.074464468012282	0.174699974604513	-0.816599170135692	-0.65736554024588
ENSG00000257904	-0.406242968459019	0.154879314343222	0.00871683131419263	2.96383992288177	-0.456450455208459	0.295414863634584	-1.54511675408814	0.122318025161565	0.252543054587364	-1.85405755341374	-0.988786708784526
G2E3-AS1	0.00359294530865105	0.129132077230655	0.977802682306345	10.9674714475337	-0.212386589411738	0.159543379049691	-1.33121531383379	0.183118173928239	0.337940759577419	-0.035258062773633	-0.42822010978516
SCFD1	-0.0765053652307495	0.0369422481648789	0.0383639333901999	166.028657447727	-0.154804599583972	0.0629940270959554	-2.45744885222478	0.0139927734682754	0.0486456597149324	-0.390724144481593	-0.295965627557744
STRN3	-0.0417876163707025	0.029015626694426	0.14981754147471	272.183077261401	-0.145624996065848	0.0488943595814164	-2.97835982130742	0.00289795554992317	0.0138946553977659	-0.236651204991423	-0.274881887416533
AP4S1	0.0173088062482744	0.0497559850091933	0.727934922062111	78.1633192704731	0.0945073454271347	0.0891699501179023	1.05985643484352	0.28920991772427	0.463690132721812	0.0256111779460061	0.276654775092089
HECTD1	0.0166035156418528	0.0317416317625712	0.600916326930611	178.604494244923	-0.05278980367314	0.051189172164873	-1.03126894693885	0.302414716222997	0.477661062790965	0.0224811882290969	-0.0616577466894656
ENSG00000257831	-0.327522512197246	0.101759495732401	0.00128820696713128	7.44866789940586	-0.736512839472474	0.186565301489056	-3.94774823396449	7.88897025034258e-05	0.000724038041432448	-1.50470621317704	-1.63203481002247
HEATR5A	0.0086906331768496	0.040489344412468	0.830047999565171	176.7188948593	0.00559879143404438	0.0725173952602947	0.0772061849980686	0.938459521418815	0.966271099844145	-0.0126351744745422	0.0724493488969269
HEATR5A-DT	0.109155159628914	0.111616653551175	0.328100590406906	10.1787362295981	-0.113678471169379	0.164696644196657	-0.690229431958797	0.490049917427772	0.657694053217994	0.433213574744633	-0.201507015832806
DTD2	0.371747539801497	0.0854787761969223	1.36757216667242e-05	23.7148687809459	0.48771982777077	0.124269499802908	3.92469454326519	8.6839856683329e-05	0.000785606440662247	1.59856505142028	1.17978635170596
NUBPL	0.0644833575341228	0.0426540885149699	0.13059127323389	266.090992530395	-0.111261309638017	0.0799432891885134	-1.39175296347456	0.163997217921694	0.312131100219786	0.234965817126105	-0.195955272175693
ENSG00000258386	0.238330955157132	0.150362383957059	0.112956397079944	4.85091584379627	0.0621425210734131	0.235155193851663	0.264261741599519	0.791578238436741	0.877367300114132	1.006479272594	0.202319152094588
ARHGAP5-AS1	0.254572028166348	0.117785097027312	0.0306701425815988	8.51518432488636	0.310428352343747	0.195768276026662	1.58569283361043	0.112809005620418	0.237541620391873	1.0785550822639	0.772582773711005
ARHGAP5	0.0652619353600838	0.029736370490733	0.0281862760783798	701.735502604825	0.0937722451829814	0.0512569355965226	1.8294547672753	0.0673315095490181	0.161658107639322	0.238421046171952	0.274966394706719
ENSG00000285608	-0.121976339497843	0.123149491975148	0.321942611996269	6.03342294171671	-0.342122503475099	0.199388516675525	-1.71585861201752	0.0861879234372467	0.194859210463638	-0.592518526227214	-0.726197935700385
AKAP6	-0.0451430949191537	0.0374544126373178	0.228094810965913	1091.5451861683	-0.211277381136739	0.0824248968224525	-2.56327140562689	0.0103690957189574	0.0382718985038441	-0.251542390633676	-0.425672476983113
ENSG00000258580	-0.283072789308019	0.181404418013352	0.118653231688142	19.6027740865569	-0.519799165806337	0.239215865460124	-2.17292931138376	0.029785637988022	0.0867690260621851	-1.30744401473571	-1.1342862121007
ENSG00000289111	0.199810865595526	0.150146186081366	0.183262892321358	5.08829830311444	0.278272821651211	0.238170845929238	1.16837483011623	0.242655603113254	0.410437043893416	0.835532030245251	0.698727857005115
NPAS3	0.00706967539769974	0.0225198721664988	0.753573802339626	9400.03396926636	-0.205940865488265	0.0415290392197793	-4.95896050949765	7.08713704793084e-07	1.3059022019503e-05	-0.0198287782657858	-0.413415552272826
ENSG00000287153	-0.188337091177237	0.202153926770488	0.351516448877124	1.33162997512407	-0.448351098456636	0.347307495915578	-1.29093412531936	0.196726520973131	0.355286165569271	-0.887019074613507	-0.97018408256769
ENSG00000287777	0.0270415699701879	0.156088701472619	0.862458939686994	3.72337636809884	-0.203983125210839	0.252185773131886	-0.808860558141644	0.418595358204643	0.5934192543294	0.0688039414527488	-0.408919008692079
EGLN3	0.0264455429729355	0.0798041050428235	0.740356914977528	1043.24164314316	0.731939979860498	0.177067390943093	4.13368026694273	3.57000039793679e-05	0.000375743032537107	0.0661588496914033	1.74071190951906
EGLN3-AS1	0.64634838382161	0.210442255285231	0.00213070943860504	9.24922942093203	0.865223584125109	0.336598477063002	2.57049167802136	0.010155426669219	0.0376129156807559	2.81720855838305	2.04683808063863
SPTSSA	0.117987483458129	0.0934011792334779	0.206505334976062	47.7957508485399	0.271968106086949	0.160684494468417	1.69255973942405	0.0905392999449743	0.202095709157809	0.47241030090283	0.684247167903599
EAPP	0.0807896765816324	0.0687048712868127	0.239637058425428	80.3588507004393	0.133034633302715	0.107309634606967	1.23972683151861	0.215076449334495	0.377834338640934	0.307331180388628	0.365144362285105
SNX6	0.0646442596596041	0.059048245862526	0.273617326980282	51.6670615573191	0.0549378149182263	0.100009647135968	0.54932515503765	0.582782327318149	0.732880166612321	0.235679880228038	0.185771361978182
CFL2	0.510712219223677	0.229510566545246	0.0260662634366896	3.66866493572351	0.898521748546305	0.366381503616167	2.45242115029809	0.0141898474690671	0.0491611707917643	2.21527256693906	2.12331740182605
BAZ1A	0.112250202757613	0.0494006881252348	0.0230720390946336	99.885043095482	0.239747658340061	0.0744804512649083	3.21893401917422	0.00128668088051811	0.00720910314823509	0.446948981225331	0.61024314951788
SRP54	-0.197103860273835	0.0613291000934518	0.00130958166984416	82.9710974508134	-0.472691800197015	0.0820172232872589	-5.76332361974081	8.24734375493143e-09	2.55081415489761e-07	-0.925924877233069	-1.02608987733711
FAM177A1	0.0842194451385131	0.0750904247772066	0.262043741517545	42.9779270792247	0.39520613594751	0.12231414121568	3.23107477205462	0.00123325673620793	0.00696275441306426	0.322552055608959	0.967300634424757
PPP2R3C	0.115817851641353	0.0665330959411917	0.0817264480329606	62.3404336382615	0.241773161224192	0.10095807354844	2.39478778394269	0.016629987302423	0.0556805013824567	0.46278175174287	0.6148953304514
PRORP	-0.054114367359482	0.0381393949568479	0.155940559012176	137.555996117535	-0.129615059462052	0.0650544319381325	-1.99240936551897	0.0463261605975617	0.121461838488129	-0.291355752998285	-0.238110218317182
PSMA6	-0.00317524000402921	0.0482422913663167	0.947522248916096	64.4723368656405	0.107545426645889	0.0752423444918358	1.4293205158906	0.15291213195847	0.296553205100826	-0.0652944055774973	0.306600678072916
NFKBIA	-0.264252135109928	0.0958902460027065	0.00585529008949409	80.6104004619218	-0.239633876620888	0.148367135176262	-1.61514122609566	0.106280114932178	0.227166774631746	-1.22392035290161	-0.490801758538989
RALGAPA1	0.0359854614731176	0.0210396309234779	0.0871982836248305	489.123920779068	0.0119398955021192	0.0354048011726158	0.337239445122325	0.735936404205794	0.839122162524532	0.108495790710963	0.087013615220162
BRMS1L	0.305354097649568	0.0816806524839318	0.000185202825431959	23.9147799774263	0.629592613644159	0.137608269689335	4.57525274509687	4.7564541482226e-06	6.7403637799942e-05	1.30391942688815	1.50564018020285
ENSG00000258342	-0.283230971293392	0.169180160597896	0.094103439716397	16.5507904584176	-1.03632631139755	0.267160075070317	-3.87904634000715	0.000104866778365238	0.000917165131019865	-1.30814600620293	-2.32064726702259
LINC00609	-0.114681729948981	0.142483639071414	0.420890961845004	144.096349885983	-0.861575916549943	0.23031828536594	-3.74080553431107	0.000183431409563186	0.00146875547306031	-0.560145979834391	-1.91928005031585
PTCSC3	-0.123141800131292	0.215471726355325	0.567661677057731	21.7528892728778	-0.899943482402645	0.336956429195381	-2.67080074581637	0.00756705505325155	0.0298888526912525	-0.597690691806829	-2.00740278750075
ENSG00000258844	-0.238524662217837	0.162439660559278	0.141998501782238	13.0206114609582	-0.85684831975589	0.262279975234747	-3.26692237556066	0.00108723487365583	0.00629616202545098	-1.10974511100683	-1.90842169220688
MBIP	0.133832269079725	0.0686323367908633	0.0511774869418549	28.6505211384602	0.28075256543068	0.116445464332839	2.41102190659997	0.0159078929123588	0.0538561644221237	0.542727437712361	0.70442333975226
ENSG00000283098	-0.306057696320225	0.103168595748994	0.00301133872783528	38.1451798224486	-0.64642627699898	0.126335212197038	-5.11675459087988	3.10837627459038e-07	6.35789142917017e-06	-1.40944809920428	-1.42512373051276
SLC25A21	-0.297572755948545	0.0859929394091813	0.000539308571368347	40.4980104430051	-0.417674372235089	0.134748764574386	-3.09965270222955	0.00193747676627131	0.0100251331595309	-1.37179301650484	-0.899725688285065
SLC25A21-AS1	0.299413254398174	0.157878964291183	0.0578974756173034	2.78052650045798	0.30350118859678	0.290484003944742	1.04481205324653	0.296109843023094	0.47135802317096	1.27755472258424	0.756672443807508
MIPOL1	0.141213971137591	0.0395724288319602	0.000359039203012943	300.804238649623	0.231558947184605	0.067248832616876	3.44331549223794	0.000574628541105814	0.00375213622765034	0.575486489547224	0.591435293846098
TTC6	0.61929541378529	0.224833058261919	0.00587876788461589	27.4111908754866	0.521522508523598	0.414214743495147	1.25906312296609	0.208007532954043	0.369073606895751	2.69715092929432	1.25742444747577
ENSG00000259048	-0.0773996948512891	0.331301031549339	0.81527730958759	6.74315710955707	-1.6119219972042	0.537068133314327	-3.00133613822289	0.00268797664704431	0.0130711996209457	-0.394693065221965	-3.64267711743922
ENSG00000259072	-0.44237763450932	0.423889735750011	0.296663607001024	4.3488947915337	-2.24264610484243	0.930214938395483	-2.41089022791952	0.0159136372739894	0.0538565645413694	-2.01441859059701	-5.09132608795152
LINC00639	0.926542638527968	0.569532799522824	0.103769629441148	25.5160464885017	-0.463331420346821	0.92771243081081	-0.499434312787935	0.617473451473169	0.757838914574897	4.06067490825766	-1.004590929589
SEC23A	0.0215097628908486	0.0397222156926104	0.588159821468245	98.9280706307984	-0.0331771862876745	0.0700675652958111	-0.47350277047029	0.635854524887552	0.770882884139181	0.0442544874878013	-0.0166114298602338
TRAPPC6B	0.0636783414729594	0.0498139493900485	0.201135389824424	54.9215108904161	0.194260549744412	0.0843460345805681	2.30313790933293	0.0212710849601482	0.0672337661485944	0.231393258565922	0.505768225790272
ENSG00000285830	-0.00485103778954302	0.161176818213751	0.975989202983315	4.83496904578588	-0.675101627702206	0.221816153875176	-3.04351876952168	0.00233828854008608	0.0116397644565647	-0.072731382319453	-1.49098535966605
PNN	-0.104271136546648	0.0745028592612442	0.161645461728746	133.323758646441	-0.718953093501994	0.121354075750484	-5.92442477976786	3.13392417085688e-09	1.07141032591169e-07	-0.51394509469635	-1.59170353424827
MIA2	0.0989213624985378	0.0413945699672094	0.0168612988046923	119.617627105196	0.0855442461159925	0.0697726201376689	1.226043194984	0.220182420551443	0.384230465906242	0.387797288902507	0.256068302445108
FBXO33	0.0737921819834148	0.0500266141641349	0.140196818912272	75.6443655253351	0.046158612436986	0.089132706818522	0.517863914207912	0.604553220941498	0.749137308409384	0.276277192235189	0.165607264106625
ENSG00000258526	0.0731890425777924	0.0500706006814497	0.14381880761469	478.850904185686	-0.0917602684945918	0.0586983379486543	-1.56325156216277	0.117993436476726	0.245702016679021	0.273600536513034	-0.151165223984694
ENSG00000286123	0.181874321382817	0.216145234020026	0.400098697799405	2.60297871719498	0.0574063364039768	0.331401711221279	0.173222812255325	0.862476293100127	0.921481404042154	0.755931935714706	0.191441069328374
LINC02315	0.114955709270564	0.175243749507269	0.511839509690088	48.8780912147353	-0.355023059192076	0.278138036021374	-1.27642757628731	0.20180441324902	0.361585914052643	0.45895567390983	-0.755827969707511
LRFN5-DT	0.203851577506786	0.133558710474322	0.126933458233864	14.5600986472929	0.215741884104468	0.239275474026869	0.901646459930284	0.36724470254518	0.544018866467616	0.853464194116548	0.555106617218579
LRFN5	0.261989911323048	0.100276315624879	0.00898354061402315	191.897558171873	0.16085962451756	0.244261032754995	0.658556228569252	0.510180778576599	0.674312116385847	1.11147470119872	0.429052883284622
LINC02277	0.349909399554077	0.250031259456832	0.161674302361027	3.58501460064237	-0.0922927092896953	0.395176013911494	-0.233548358302854	0.81533562306717	0.892181098743769	1.50165017152752	-0.152388135556243
ENSG00000258747	0.465124086654686	0.31537080426725	0.140253339168107	1.7339898624613	0.0819178782146095	0.457596034566609	0.179017893571115	0.857923651614203	0.91890623564107	2.0129582515989	0.247739250069564
RRAGAP1-AS1	0.169806502636427	0.195626867635892	0.385387668242956	2.01786610552804	0.413022805191833	0.324021593435525	1.27467679179233	0.202423664624552	0.362288591122468	0.702376495960071	1.00822201232387
C14orf28	0.336831541854578	0.138253740505379	0.0148371992658294	6.35706961303934	0.343060554261353	0.225467584283509	1.52155155851574	0.128121483183542	0.260640292800862	1.44361230777897	0.847532510277289
ENSG00000258949	-0.060624498278653	0.202667019138765	0.764838173326728	1.52977905821112	-0.332483462906413	0.354486225193894	-0.93793055773762	0.348280098119845	0.525232176329612	-0.320246883331242	-0.70405895920107
KLHL28	0.220751362640631	0.090642423396217	0.0148749706106453	56.7022067449765	0.190879150023004	0.113678442519568	1.67911475379464	0.0931296813649766	0.206457590288615	0.928463284144537	0.498001817045168
TOGARAM1	0.060248564864544	0.0455854760576917	0.186280922092182	129.658900154663	0.0302770315537204	0.0722364534662508	0.419137846625679	0.675115392554834	0.798268447867195	0.216172347613907	0.129130402800656
PRPF39	0.153061837423428	0.0985790284632508	0.120499235346551	23.7852726788196	0.226208643640956	0.177983406576447	1.27095355680697	0.203745171531497	0.363939289883422	0.628065808347648	0.579146701057948
FKBP3	0.111282096265437	0.0669446258307131	0.0964525038567513	35.1561722672782	0.0342936894511265	0.115717340606754	0.296357393553209	0.766957159599047	0.86089322352977	0.442652648142494	0.138355874377707
FANCM	-0.527394896073138	0.111370279738616	2.18506645872129e-06	13.7565196990697	-1.00250330065416	0.184290269783854	-5.43980592046424	5.333864505359e-08	1.34896744986919e-06	-2.39171434929801	-2.24296247727116
MIS18BP1	-0.103067579845546	0.0923642995875941	0.264473016136813	22.1730660923804	-0.374482693764736	0.162566685982199	-2.30356355917682	0.0212471554262755	0.0672025096045011	-0.508603863629514	-0.800522915165976
LINC00871	0.00365624471454531	0.242151400659813	0.987953196397187	5.59071063524393	-0.447177922566643	0.388752387991746	-1.15028984098777	0.250024513625963	0.418968867690947	-0.0349771480872164	-0.967489528760906
MDGA2	0.237405386779753	0.0621927650786778	0.0001349469362402	1391.99693137319	0.652499287761442	0.144724256503582	4.50856894017134	6.52663618239476e-06	8.83680691032162e-05	1.00237171823681	1.55825229614387
LINC00648	0.346499788100973	0.17082271162967	0.0425176492901107	19.9770357824447	-0.110920540641786	0.267953050213128	-0.4139551333846	0.678906965446693	0.800546554168326	1.48651875096172	-0.195172592950981
ENSG00000289195	0.392922435184739	0.397239006455517	0.322597796654653	3.66682661773239	-0.932264097808725	0.711850066313887	-1.30963547230696	0.190319182393456	0.34749605639722	1.69253653523522	-2.08163687125833
ENSG00000258751	0.295708228521311	0.229766064584776	0.198095344864532	5.57405032440068	-0.16746253333386	0.351076144171397	-0.476997757079454	0.633363718792605	0.769009918587292	1.26111229050039	-0.325038406723029
RPS29	0.042892753381697	0.0750983845791509	0.567895160723382	61.7433553376732	0.481805503350846	0.110231086600536	4.37086776706511	1.23753725040702e-05	0.000151386636316658	0.139149470837563	1.1662023141237
LRR1	-0.09028684248847	0.163585571652042	0.58100025922537	3.53251017523573	0.0520186766088809	0.265585459066828	0.195864174159443	0.844716478982171	0.910539777609013	-0.451884582048369	0.179066676592917
RPL36AL	0.0278548910385955	0.216296315312058	0.89753081114769	11.4096418438576	1.10794014636996	0.360652436073582	3.07204398348751	0.00212598396511356	0.0108048747045657	0.0724133565753706	2.60431018890942
MGAT2	0.439219694541558	0.26643237226706	0.0992455481514667	1.60198971634846	-0.0347930232279438	0.383107478542475	-0.0908179171033496	0.92763727309451	0.960186829227638	1.89799786477587	-0.0203226888587236
DNAAF2	0.0510356842607171	0.10881396057024	0.63905691376631	9.04036444258831	0.140806634408727	0.183825399145023	0.765980300130574	0.443688023983208	0.616615453525249	0.175286759048657	0.382995117099606
POLE2	0.162397689367937	0.0970788978139925	0.0943583397508064	42.0639188328302	0.380876883711012	0.149432519743586	2.54882193223111	0.0108087473855644	0.0395741955816851	0.669497128031819	0.934389166083482
KLHDC1	-0.0856080647886917	0.0326184535440361	0.00867690006050291	165.982470633797	-0.169166590381969	0.0564218860184026	-2.9982441623237	0.00271540032984573	0.0131777792940169	-0.4311207636242	-0.32895228992258
ENSG00000258400	0.0638119967911231	0.105206764413915	0.544156948945505	6.84034750580626	0.0257374683077119	0.185750867318328	0.138559074739633	0.889798584899454	0.938618658961869	0.231986403813645	0.118703920693399
KLHDC2	0.274330787315693	0.0777840524111599	0.000420573691667013	60.8396519221893	0.54798521704559	0.106820789532587	5.12994913671201	2.89820478094095e-07	5.98555884909542e-06	1.1662419341704	1.31820407361198
NEMF	0.00176270219873982	0.0374439414314534	0.962452842406825	184.86267265676	0.0326591336106196	0.0544404634530498	0.599905502986493	0.548569214745042	0.70608831627631	-0.0433804481581925	0.134601621754541
ENSG00000282885	0.188611791080776	0.0938413672715629	0.0444417433083529	63.7657121596321	0.635264404815311	0.184972990898948	3.43436304796715	0.000593948117685224	0.00384030284129808	0.78583196653972	1.51866716671176
ENSG00000278002	-0.203235944201323	0.124804651855476	0.103433222965115	6.94952683946033	-0.290623456457555	0.216648132206812	-1.34145378267156	0.179773165718503	0.333794710278415	-0.953138283255362	-0.607914774266002
ARF6	0.0636892703953379	0.203738200790099	0.7545819345664	2.9658017709906	0.347286763253308	0.33339265643615	1.0416749035977	0.297562428183809	0.472430132228862	0.231441759728918	0.857239279419649
LINC01588	0.416797100402202	0.172130366842709	0.0154606985104354	13.4754077362236	1.27631286786985	0.221294118293454	5.76749566464916	8.04581541903669e-09	2.49655001940774e-07	1.79848925308644	2.99102914686476
VCPKMT	0.309588395242326	0.0915375810902824	0.000719364074500826	16.5189614615071	0.523315874596654	0.145452140933016	3.59785611431909	0.000320851024789893	0.00233829191838694	1.32271069931259	1.26154345590437
SOS2	0.0493357264462944	0.031868839606026	0.121601425990855	153.692369742729	0.0454709304110633	0.0506626344540208	0.897524001684728	0.369439371825274	0.546339933075458	0.167742563181199	0.164027794023227
L2HGDH	-0.235876833983847	0.0575223516103369	4.12059294969953e-05	47.8140865924498	-0.538850096368111	0.0918710042728041	-5.86529014930582	4.48347981754846e-09	1.48762948192314e-07	-1.09799438716467	-1.1780424449946
DMAC2L	0.0156289366135326	0.0681617008183805	0.818641926366839	28.1803470324396	-0.108678529182077	0.119202785488436	-0.911711322321574	0.361920702135413	0.538674635962254	0.0181561308567403	-0.190023134489427
CDKL1	0.246832761311352	0.0940917397210233	0.00870773929478005	109.718068613792	1.28742509689693	0.117425272836203	10.9637820360253	5.70636856942948e-28	7.2832284174485e-25	1.04420920348429	3.01655174691323
MAP4K5	0.156773346181302	0.0339657137086528	3.91894680049852e-06	365.58572183276	0.325997836954769	0.059995678796441	5.433688617156	5.52008749982049e-08	1.39238570729991e-06	0.644537010630212	0.80834281138837
ENSG00000259113	0.223195721856014	0.181298663506342	0.21828765776646	5.03377545455868	-0.134090803070587	0.264535900455065	-0.506890757889267	0.612231470781865	0.754403778600683	0.939311038444565	-0.248390119294902
ATL1	0.352691497145533	0.0704234072068578	5.49536308547049e-07	48.0270344325118	0.495839423158253	0.133129355671347	3.72449352479644	0.00019570773519984	0.00154955524830477	1.51399676564548	1.19843546208023
SAV1	0.224385211389103	0.0647636573815616	0.000530866922471584	39.9338853132502	0.539727321842795	0.102244907604394	5.27876971566259	1.30054126707704e-07	2.96768326080928e-06	0.944589841214714	1.29923731581843
NIN	-0.00796793339477299	0.0449697856350066	0.859363742509914	182.927651978904	-0.0383526787003576	0.0777946181892745	-0.492999125042884	0.622013205570059	0.760971488314831	-0.0865637673026401	-0.0284985159327832
PYGL	-0.0535920174745691	0.1098774748733	0.625731578926602	68.6459945261059	0.521058523966192	0.211915160727537	2.45880720462528	0.0139399455341067	0.0485060445747861	-0.289037630860374	1.25635876639068
ENSG00000258711	0.237090257486849	0.154846746620193	0.125737652374181	11.4269580700985	0.122985991054722	0.261402649372377	0.470484868267438	0.638008642598493	0.772591743361679	1.00097321464509	0.342064611453778
TRIM9	-0.137157221962738	0.044957522121383	0.00228218794383578	748.868712747258	-0.137270788340622	0.0863200149448717	-1.59025445521864	0.111777460293665	0.236018471084395	-0.659889345540701	-0.255693918740479
ENSG00000287990	-0.156320177759073	0.144429948327534	0.27910803675258	8.48150149862568	-0.192365273209538	0.231119181713355	-0.83232067448265	0.405227963920925	0.5809562205531	-0.744932098190459	-0.382235092321304
TMX1	0.255921235797522	0.0644116972705995	7.09103120839603e-05	65.8956589235287	0.309990103300764	0.0868716422266218	3.56836932461912	0.000359209931080093	0.00255623035533357	1.08454269357348	0.771576202030526
LINC00519	0.642549841584343	0.167819969099256	0.000128767277558613	12.7298828464304	1.21681122731844	0.274479733064205	4.43315509576733	9.28640125682131e-06	0.000118921840844043	2.80035111262433	2.85436560525483
LINC00640	0.303875823691464	0.132134059800271	0.0214621646947379	15.7214073460915	0.389222594039749	0.223557145392706	1.74104295953516	0.0816760485648438	0.187198930013441	1.29735903568839	0.953557617914492
ENSG00000258942	0.150168128792104	0.247443922237399	0.54393226500994	1.67868533555557	0.070971755196422	0.40295948849927	0.176126278750105	0.860194736168747	0.920075323981824	0.615223898676215	0.222598162786923
FRMD6-AS2	-0.271240987610966	0.0640453400525819	2.28409259318785e-05	87.8840419760792	-0.55584003479465	0.111894730309974	-4.96752647112912	6.78123040069607e-07	1.25722569500353e-05	-1.25493598853049	-1.2170649851395
FRMD6	-0.0233828454596603	0.0404515458030458	0.563233209776919	202.133913687181	-0.0373133909789567	0.0697070127764018	-0.535288911298586	0.592450092905824	0.739941252978046	-0.154973180118943	-0.0261114768622282
ENSG00000258535	-0.609765651697402	0.136897027164099	8.42096943717113e-06	4.71296384761273	-1.05934199801821	0.213138813222639	-4.97019750650316	6.68847343631896e-07	1.24563058305765e-05	-2.75726525233083	-2.37350976319941
RTRAF	-0.0225289399680341	0.131328681288296	0.863794284051013	13.0320851395864	0.319117880126283	0.221814277221283	1.43867150538705	0.150243616304656	0.292824395210489	-0.151183656504609	0.792540906472961
NID2	0.0235197913093624	0.213813130935301	0.912408088176025	9.78714109506754	-0.000749152765946198	0.335556122601665	-0.00223257069529174	0.99821866779113	0.998966725253169	0.0531747371315097	0.0578693721387522
TXNDC16	-0.0759667701836557	0.0862144263829274	0.378243364444415	45.5238107039103	-0.353153933328172	0.146849916987738	-2.40486300961042	0.0161785291899954	0.0544929523825583	-0.38833392838679	-0.751534955970268
GPR137C	0.0993077000334553	0.115861465203759	0.391376084268782	29.652326145507	-0.391236495098312	0.201305483269204	-1.94349646489816	0.0519562020973047	0.132874898363999	0.38951180558618	-0.839003094946854
ERO1A	0.0665645103449767	0.106804632394428	0.533129334214381	29.1295582695453	0.182100045402177	0.186589838371843	0.975937634070305	0.329095370947786	0.504809781010766	0.244201707747616	0.477837943939695
ENSG00000258757	0.778587650779177	0.239870159840423	0.00117091789952523	3.05125314258339	0.695511700840711	0.354045951316055	1.96446731915833	0.049475922616797	0.127847491019693	3.40406955153992	1.65704333198973
PSMC6	0.00631703212348298	0.0528686811103498	0.904890857025854	49.0497412005649	0.0603017319763915	0.0886906281630498	0.679910980735553	0.496560828348644	0.663178029908252	-0.0231689130802159	0.198091222326189
STYX	-0.035549848473298	0.0725305846718306	0.624037686299266	17.1970618382719	-0.0216601324989371	0.12433334511656	-0.174210164446482	0.86170029761306	0.920862528484624	-0.20896878699581	0.00984097288185222
GNPNAT1	0.223778830419367	0.116576959755073	0.0549109397683181	9.1093095121567	0.616994729007932	0.195757695435455	3.15182873212444	0.00162251411053311	0.00870749699422659	0.941898799844645	1.476705322017
ENSG00000285664	0.0173962543588928	0.0538592838579185	0.746699380683795	188.28422719656	0.0402896160158454	0.0709979826543644	0.567475504367288	0.570391164479841	0.723523411115521	0.0259992615026374	0.152127336004206
ENSG00000258698	0.088030627198785	0.140963695303849	0.532304861665119	5.04669240043087	-0.0247181084100311	0.22378045656797	-0.110456957632149	0.9120469837637	0.951301525696324	0.339465595289351	0.00281740488784318
FERMT2	0.0132467085789007	0.0335783085291708	0.693210479314102	289.507467104624	-0.0261396564282495	0.0517626360148496	-0.50499082814775	0.613565277969137	0.755220987959311	0.00758410680900585	-0.00044761074765713
DDHD1	-0.108387246587277	0.051108616309101	0.0339450728883116	94.5377173300178	-0.215415110259618	0.0836163180558206	-2.57623290845946	0.00998833401886356	0.0371674742062474	-0.532211865845058	-0.435176025304046
ENSG00000237356	0.00724805279593807	0.115231457966803	0.94984617568855	101.193656655739	-0.226039194000987	0.217265522387504	-1.04038225447402	0.298162342823482	0.473091169679725	-0.0190371621331853	-0.459577451836165
LINC02331	-0.314540521126432	0.158207652703257	0.0467951194032393	6.20265378855611	-0.74924677274642	0.260482204993185	-2.8763837159856	0.0040226037957447	0.0180908502864769	-1.4470937932941	-1.66128214511633
BMP4	-0.229236989012	0.201027069648725	0.254149277484303	3.1250947593511	0.0193976271819027	0.317266985954369	0.0611397593845222	0.951247904951749	0.972948025446161	-1.06852760241732	0.104142555099644
CDKN3	0.0577451108427654	0.192534288012868	0.76423727834182	1.97049291680327	0.500248646341337	0.359505441399578	1.39149116740441	0.164076536192721	0.312219986622567	0.205062338103533	1.2085625787507
CNIH1	0.0765654261580919	0.0675830225795213	0.257252397837045	24.1137886709142	0.205506935476114	0.112351162811518	1.829148273444	0.0673773989538675	0.161687177609902	0.288584496019168	0.531598957349306
GMFB	0.198521469317833	0.0969613635626399	0.0406160201865238	17.8918393327252	0.496663320325706	0.147662651951518	3.3634999355746	0.000769608542439244	0.00471643903489095	0.829809854090553	1.20032779149809
CGRRF1	0.0351465500339057	0.0690985618835492	0.611001973164541	32.9784201232382	-0.030853663641525	0.123766118537625	-0.249290064244403	0.803136416355277	0.884250830261992	0.104772808788018	-0.0112747562678599
SAMD4A	0.070535478607115	0.050983505768831	0.166512819090742	2393.49945569985	0.42384617631594	0.0880941113720947	4.81128840185111	1.49960442663959e-06	2.49218114132074e-05	0.261824358203329	1.03308116269807
SAMD4A-AS1	0.354478192809935	0.099048315243894	0.000345121064258709	113.788087715371	0.694413165515587	0.143990319488046	4.822637854993	1.41672050959851e-06	2.37713533359014e-05	1.52192589302348	1.65452021285009
GCH1	-0.210538557647685	0.133726119935163	0.115394737039364	10.0629387556654	-0.522479195705387	0.212146582276393	-2.46282164953607	0.0137848466953874	0.0481062504526417	-0.985546349924002	-1.14044171259162
WDHD1	-0.516206134320919	0.109927098165288	2.65441597469652e-06	9.33380689931736	-0.796788390526757	0.188831988587348	-4.21956256716634	2.44776787030424e-05	0.00027072510616392	-2.34206005231669	-1.7704758715332
SOCS4	0.0364269569106239	0.0740949300227954	0.622984114327726	31.8305235001379	0.168152379011809	0.121861957883197	1.37985948964468	0.167629911681513	0.317406499227492	0.110455091128231	0.44580290308306
MAPK1IP1L	0.0317580213615952	0.0545869235638631	0.560709435191518	101.334933103964	0.13545836286236	0.0842210142395686	1.60836774628533	0.107754661305806	0.229589960089198	0.0897349509132405	0.37071119140874
ENSG00000289523	0.173044543272858	0.172043994294356	0.314504253910487	2.91267492700176	0.394872463844184	0.304035088787962	1.2987726693598	0.194021956672898	0.352023347280387	0.716746507133742	0.966534255364375
FBXO34	0.134703508474704	0.0618533496545137	0.0294217925915222	72.6494937466585	0.311753371497269	0.113383575544174	2.74954613136019	0.00596778618907821	0.0246607525555585	0.546593886977984	0.775626081568457
ENSG00000258455	-0.371540501635709	0.191955817980526	0.0529225722011045	2.40443947825251	-0.197919353169511	0.333314681866199	-0.593791284744429	0.552651718886272	0.708924110339755	-1.70005243365264	-0.394991719376969
ATG14	-0.261908279508938	0.0527772182793555	6.95825092079572e-07	63.3392545950468	-0.475259120392838	0.0790923734013201	-6.00891211067016	1.86772334752034e-09	6.9838991188041e-08	-1.21351862081809	-1.03198650585283
KTN1-AS1	0.0606724921505422	0.0819419571415646	0.459037575215137	34.52124607766	0.0887411700182017	0.133401117064767	0.665220591632057	0.505909411824889	0.670702066229418	0.218053682816461	0.26341100659048
KTN1	0.0476552308241925	0.0477037270530099	0.317802739105857	250.745361523916	0.24646482977558	0.0672078204833026	3.66720461998634	0.000245216562857752	0.00186666842779788	0.160284738039905	0.625671168467808
ENSG00000258784	0.37719763892503	0.180229747530169	0.0363606582724903	5.35072581325325	0.918108090487092	0.308220928215044	2.97873377970795	0.00289442136487586	0.0138881446191851	1.62275189590322	2.16830336913729
ENSG00000259868	0.316556876894532	0.132723707548927	0.0170753319451345	11.4474686509282	0.393771209934414	0.23035677057218	1.70939716230755	0.0873774062198014	0.196813791819404	1.35363593171365	0.964004892171593
ENSG00000277763	0.433860812617369	0.269568038857704	0.107514305883203	1.56930782297527	0.441250316137438	0.408475443155806	1.08023707062637	0.28003662448332	0.453425336242656	1.8742158305844	1.07305504181532
PELI2	0.0405552451690708	0.0396061476256537	0.305852567420736	437.36597804441	-0.125192997489203	0.0648529239495102	-1.93041407950502	0.0535555517928448	0.135984222688861	0.128775907653684	-0.227953613476919
LINC02284	0.0101159322108622	0.103055176528379	0.92180496637512	26.372141376457	-0.123186280770873	0.143452619952622	-0.858724509957073	0.390492524734541	0.566542683608383	-0.00630987922835368	-0.223344580663818
TMEM260	-0.00549596649888756	0.0537517751062971	0.918560493404435	84.3037305131503	0.0584919343989267	0.0773324159266217	0.756370193508862	0.449427273573612	0.621451334487624	-0.075593493639253	0.193934473970324
ENSG00000259133	-0.376657862637926	0.216162441180218	0.0814251900581048	1.65670242852508	-0.594129844448385	0.341943761648168	-1.73750748247221	0.0822976344417436	0.188107475093981	-1.72276262881023	-1.30500913165976
EXOC5	0.108818915232292	0.0445558890436134	0.0145939522801727	116.795364932421	0.204750072153646	0.0628860868593017	3.25588826367498	0.0011303822683651	0.00648716082969122	0.431721365016882	0.52986059146217
AP5M1	0.26633582677724	0.0735570352376569	0.000293685559352418	44.3527264107887	0.593214859253872	0.112972575279344	5.25096341113802	1.513057358183e-07	3.39595347273312e-06	1.13076131944987	1.42208764778995
ENSG00000286355	-0.0147380818396858	0.155600395003797	0.92453921020226	3.47257792848014	0.250635584454638	0.286526523231063	0.874737813547956	0.381716580338051	0.558553178447919	-0.116608822236859	0.635250569982523
NAA30	0.0710513512433215	0.0671713272085247	0.290163459939233	24.4198647287805	0.152819179432092	0.115334338353305	1.32501024078327	0.18516775473893	0.340770610831184	0.26411373513797	0.410585565554942
CCDC198	0.273887693095787	0.130440702996333	0.0357543292796386	17.0759075036846	0.537870233485731	0.226867113622627	2.37086030186124	0.017746737322035	0.0586199596325672	1.16427553856084	1.29497194986202
SLC35F4	0.160109140149271	0.222308955335265	0.471395687237173	13.6397169619975	-0.298946966297026	0.368647978541402	-0.810927995536131	0.417407022117073	0.592662458462489	0.659340838616018	-0.627032235948495
ENSG00000259039	0.231971280282027	0.105273793769738	0.0275592088303752	33.4279815473186	0.307221977410487	0.180275542572188	1.70418001813788	0.0883474610621661	0.198452674179886	0.978255846986559	0.765218362409944
ENSG00000259969	0.333168140113465	0.189302003539356	0.078410839475726	3.17453446570058	0.558143335483652	0.30904996293223	1.80599709570599	0.0709187932230168	0.168307957884549	1.42735459829837	1.34153526967605
ARMH4	0.121757128938176	0.0403931814232891	0.00257573767335743	249.981545135736	0.388536080685185	0.0446179268142685	8.70807113702409	3.09089317461196e-18	7.21648168633488e-16	0.489139506540211	0.951980832038878
ACTR10	-0.00101945950403277	0.0493832970748147	0.983529790927595	58.9617670167616	-0.00625828082123102	0.075766871443728	-0.0825991716693626	0.934170259938055	0.963770524681471	-0.0557273267939914	0.0452159907489189
PSMA3	0.0162233446560021	0.0710131807630984	0.819292224535153	54.0255507337491	-0.00260031026759516	0.091822785005129	-0.0283187911088725	0.977407893472083	0.987674132826086	0.0207940379033364	0.053617628188356
PSMA3-AS1	-0.123684625695308	0.051546061330543	0.0164176089812214	80.7861234400656	-0.3127653565003	0.0890522240377245	-3.51215660114009	0.000444486005698935	0.00305115976303554	-0.600099682395921	-0.65877035488146
ARID4A	-0.0132789304691044	0.0418214340719317	0.750852898887902	149.052167552723	-0.0849818153195794	0.0657905969314107	-1.29170153917552	0.196460524240485	0.355034617385699	-0.110133294640503	-0.135596452956713
TOMM20L-DT	0.517654095043881	0.205972523531104	0.0119634984401758	2.75784761308618	0.778060118722868	0.33382939528114	2.33071182382729	0.0197685602991418	0.0636082499037093	2.24607972605257	1.84664077901009
ENSG00000258378	0.0666605428172502	0.128489607316183	0.60389948766057	15.7566135511005	0.0856150714267986	0.160242544790223	0.534284272250413	0.593144871946473	0.740705666519811	0.244627887605917	0.256230974225595
TIMM9	0.109190153650913	0.0691698562407618	0.114432418482668	26.6620610000446	0.313299402581293	0.113142567285139	2.76906747035114	0.00562169921893035	0.0235818211100836	0.433368873749063	0.779177010272668
KIAA0586	0.0693904505395699	0.0507728333898026	0.171724180464907	104.300304185806	0.139114134101108	0.0805649563135033	1.72673257042146	0.084215703351856	0.191394781656135	0.256742869744023	0.379107777455327
DACT1	-0.0811543307852745	0.139701596398833	0.561299778682389	7.16251647451443	-0.129575147261155	0.236567567169524	-0.547729973349652	0.583877327982095	0.733534447418939	-0.411355660409128	-0.238018547857722
LINC01500	0.207263252238815	0.115094178537077	0.0717321409331698	30.9037243229018	0.332278695184309	0.18269078588178	1.81880379779705	0.0689413687908838	0.164635462829172	0.86860477125094	0.822768704893894
DAAM1	-0.116249845731499	0.0385058676782421	0.00253596809448836	644.743054340755	-0.182501738282318	0.0704581355972073	-2.59021526379349	0.00959159328641617	0.0360626577903452	-0.567105077587169	-0.359580496524365
GPR135	0.22220844795457	0.0617583086301327	0.000320632635197342	141.631824972093	0.561719919339533	0.0921533385314934	6.09549179976334	1.091015055564e-09	4.33350274663336e-08	0.934929642845136	1.34974997791064
L3HYPDH	-0.00632116166096067	0.0638449248500339	0.921131876680749	53.6375734788256	0.115698631372614	0.116127850612754	0.996303907823356	0.319102505644757	0.494686973040859	-0.0792556044744398	0.325326982475603
JKAMP	0.165736386040833	0.0843547894450123	0.0494427494772707	45.0787019731714	0.239801932243012	0.121674898024507	1.97084144828881	0.0487420141064172	0.126376741612589	0.684313837851713	0.610367805976519
CCDC175	0.128187076449827	0.0868346150013574	0.139884591535922	54.4946842375486	0.0715449772358419	0.156575395516913	0.456936270220781	0.647716853132269	0.779859075103282	0.517674793141921	0.223914740839393
RTN1	0.0294047483075743	0.0493357954017865	0.551166909349577	351.685614549732	0.0759291799945956	0.0979096761679124	0.775502309540675	0.438042901284245	0.611159549999043	0.0792914253748305	0.233984390526272
LRRC9	0.114078552478344	0.078579750966751	0.146569718715327	187.674634266165	-0.2512423965338	0.118250484465472	-2.12466272480398	0.0336147658908834	0.0953838288099842	0.455062963990304	-0.517464240941926
PCNX4-DT	-0.137525431764033	0.0772248060980577	0.0749377292769306	100.631977105583	-0.743216302639457	0.084648102037736	-8.78007048885906	1.63372236426608e-18	4.11547561366764e-16	-0.661523413655634	-1.64743134378123
PCNX4	-0.0367141313118509	0.041284658194281	0.373845973886813	167.017857890004	-0.112434899081901	0.0710344585348859	-1.58282193460632	0.113462055778359	0.238575624149004	-0.214135725671959	-0.198650775834262
DHRS7	0.0470140214942476	0.131824084016444	0.721359737095039	22.3669697269749	0.548517729132673	0.191916341223217	2.85810851559897	0.00426174620698855	0.0189482422509976	0.157439132851291	1.31942714892716
ENSG00000254718	-0.40759727251376	0.118670861667587	0.000593238482064261	3.83774835583174	-0.52075622564985	0.223108774467856	-2.33409119337383	0.0195909473379017	0.0632706961511688	-1.86006778200081	-1.13648438994143
PPM1A	0.0345891832800633	0.0620101217129897	0.576981652260101	82.7029044954058	0.211987552031605	0.0966483636699864	2.19338997559704	0.0282792939486475	0.0835118128407921	0.102299286253917	0.546483656360655
SIX4	0.415065810086089	0.231498404961477	0.072980404794688	6.14391869748714	1.05036149893419	0.329342938836566	3.189263758454	0.0014263566985692	0.0078222855898331	1.79080600757448	2.47206338349768
MNAT1	0.0586507504050093	0.0332687670049103	0.0779110645293001	261.282247155139	-0.00350687703765679	0.0535583485443177	-0.0654776917692854	0.947793667602364	0.970524328776283	0.209081450922051	0.05153542298604
SLC38A6	0.100001782526452	0.0346910274402364	0.00394356436423592	188.359670959753	0.062454644268689	0.0605686805431123	1.03113760624576	0.302476294749028	0.477679506967759	0.392592055125854	0.203036037560093
PRKCH	-0.0121543691771833	0.140606035512047	0.931114482591406	17.8679439782654	0.327488418852386	0.236740249530667	1.38332378842054	0.166565607098746	0.315795063171468	-0.105142635119875	0.811766384239472
PRKCH-AS1	0.36812852432968	0.308689856224502	0.233045103897382	1.47587493111622	0.547975967745013	0.505719478703724	1.08355717116058	0.278561189132376	0.451762301223154	1.58250432253919	1.31818282979143
ENSG00000258926	-0.278760132099741	0.113184865715831	0.0137828107521791	30.3550883183437	-0.332891418303988	0.206457871546386	-1.61239392719979	0.10687624551659	0.228109890793213	-1.28830499233621	-0.704995952348401
LINC01303	-0.139658808592818	0.18476351044667	0.449721904534693	3.0977591804883	-0.155170551900342	0.30118587022054	-0.515198643902918	0.606414216571499	0.750423384154957	-0.670991067804992	-0.296806147905621
LINC03033	-0.0580482317144091	0.142777140117835	0.684327282755506	4.69905643386338	-0.0458962766500561	0.22512564971505	-0.203869602189482	0.838455400119131	0.907059311481085	-0.308813741048216	-0.0458246737115144
HIF1A	-0.125919388494158	0.0417927904066971	0.00258725607314286	515.905557202351	-0.173383487372529	0.0717210642159617	-2.41746952959939	0.0156288424505504	0.0530802383501026	-0.610017274543673	-0.33863767123297
HIF1A-AS3	-0.04006084334538	0.106128762747249	0.705821419476446	144.960458484381	0.208642941968199	0.190559730365808	1.09489524133812	0.273562534078107	0.446111985939127	-0.228988006639587	0.538801746209382
ENSG00000288928	-0.220594069170752	0.0679320527140913	0.00116515673035401	47.2688175312146	-0.305224302097132	0.104496833615869	-2.92089522271208	0.00349027187740155	0.0161755640505574	-1.03017142698996	-0.64145003912782
SNAPC1	0.13114418609556	0.0526812332134982	0.0127962161586218	113.000536494094	0.13945735892127	0.0980698324509196	1.42202097664502	0.155020161470203	0.299572119849302	0.530798068425392	0.379896097223608
SYT16	-0.03949241228061	0.129497173387468	0.760391004841234	44.8619454904351	-0.334400638605951	0.233677719483733	-1.43103347355814	0.152420621881137	0.295760215527102	-0.226465382105384	-0.708462333940983
RHOJ	-0.163744260889933	0.129871738115298	0.207375437708896	23.8183356504933	-0.250862054149602	0.224495042663393	-1.11745030613323	0.26380183594437	0.434660727097414	-0.777879231819487	-0.516590669444278
PPP2R5E	-0.0383728716001021	0.0314106421934789	0.221839282429614	179.189446674301	-0.123700298188712	0.0544381933875935	-2.27230718896163	0.0230679629096355	0.071231637081447	-0.221497003417583	-0.224525177368716
WDR89	-0.0354675399616852	0.0974059548856995	0.715767761242442	14.1106605331039	0.102027007683704	0.165836558660845	0.615226271623021	0.538405300189933	0.697909212375853	-0.208603512323758	0.29392595730101
ENSG00000274015	0.10318035220506	0.110000274616241	0.348243968077962	12.700276556402	0.31399711058641	0.177763221987673	1.76637837160818	0.0773323911802579	0.179602413352075	0.406698141777142	0.78077950805433
SGPP1	-0.0870673045161379	0.0554956282675316	0.116670346053394	52.2350103645466	-0.00565050945364007	0.093914842258279	-0.0601663093688682	0.952023178312905	0.973453653639804	-0.437596683337048	0.0466119217991278
ESR2	0.0581862285062807	0.0988903102651381	0.556269470419463	21.1848508371215	-0.0394066365309462	0.159935271033379	-0.246391157349662	0.805379450700536	0.885594673154381	0.207019962008032	-0.0309192493529197
ENSG00000214770	0.0420707297658178	0.235137111938337	0.858000526142914	1.89624141325716	-0.219392169300826	0.369854984459161	-0.593184297953002	0.553057819842185	0.709195710708549	0.135501434919698	-0.444310546112654
ENSG00000284664	-0.592294470566261	0.152283586126281	0.000100485050686313	2.47071954632039	-0.843772493603727	0.290003618432928	-2.90952401960762	0.00361979570659099	0.0166229284726996	-2.67973037977641	-1.87838909655287
MTHFD1	-0.184865992849717	0.0487361498866086	0.000148717920387773	50.0991122835495	-0.396089179423748	0.0763992449607701	-5.18446457981534	2.16636309986376e-07	4.65488457316405e-06	-0.871614783144719	-0.850148754462847
ENSG00000258824	-0.14898025663918	0.0579898174089401	0.0101970048231657	65.8936106801335	-0.353525449621659	0.0709609008520998	-4.98197521982555	6.29384962821435e-07	1.18365177929434e-05	-0.712358464827115	-0.752388255677017
ENSG00000272909	-0.393712486965699	0.142529770236384	0.00573926269597972	3.95028639682818	-0.563522507932421	0.251424362991391	-2.2413202174513	0.0250053402869284	0.0759643350988962	-1.79844887542354	-1.23471011185536
ZBTB25	-0.0185506115220223	0.0533234419858575	0.72792393235932	71.0242895484336	-0.0160315411642576	0.0893488211092607	-0.179426443071402	0.857602869721404	0.918740246254618	-0.133528342492018	0.0227687378803241
AKAP5	-0.288125112410496	0.204086199834909	0.158014320196323	2.04037835662121	-0.549356186336262	0.331554797679598	-1.65690917513774	0.0975378390976163	0.213465374327185	-1.32986557999303	-1.20217286308415
ZBTB1	0.284652602802669	0.0453431530560671	3.43525986766565e-10	225.842427409179	0.664809947211489	0.0612936984477892	10.8463017250914	2.07658471626121e-27	2.4847633995513e-24	1.21204883424806	1.58652745468414
HSPA2	0.640788727026623	0.264047672662904	0.0152329948245812	4.96508868786656	0.261293534006619	0.46797542587027	0.558348835349003	0.576606203540276	0.727817379080437	2.79253551093366	0.659729779607257
PPP1R36	0.134186959248672	0.124911105453308	0.282706328454217	7.45531232933358	-0.0850128092508728	0.186556555432752	-0.455694569690517	0.648609627454003	0.780588080994699	0.54430150742403	-0.13566763990853
ENSG00000259076	-0.0116212087063574	0.167639135454197	0.944732703982015	3.84231008492644	-0.173955626839128	0.258691179803027	-0.672445140849338	0.501300353427523	0.667180762347579	-0.102776536981103	-0.339951762829028
PLEKHG3	-0.370320207734566	0.104062181331769	0.00037277506993122	39.3963087734645	-0.868445584018198	0.198528242124796	-4.37441834332211	1.21756687586582e-05	0.000149329390380853	-1.69463692502767	-1.93505832259867
CHURC1	0.095312444507617	0.0493035025900895	0.0532142789902271	89.4349502752835	0.244837885663691	0.0810731801456455	3.01996153627929	0.00252806788627814	0.0124581363404878	0.371781371353198	0.621934398485139
GPX2	-0.0464044920506334	0.15981277883551	0.77153484115928	3.22662192834967	0.07853020391955	0.280449718428575	0.280015271042427	0.779465788777529	0.869457612314326	-0.257140310150146	0.239958429865393
RAB15	-0.0214985737201199	0.108055150605266	0.842294606603237	16.2174242472327	-0.0256976822434109	0.190869951556928	-0.134634509171269	0.892900855631864	0.9405032394956	-0.146611022570089	0.000567516849505535
FNTB	0.0224085336071079	0.05435924671557	0.68017056265767	107.404890562878	-0.0114701776483283	0.0901595994498197	-0.127220814181991	0.898765631898948	0.94352915508379	0.0482431172442975	0.033245290911136
MAX	0.0262707524479914	0.0453824987450095	0.562674137339595	165.568802463953	0.0952902823860063	0.0714840605332919	1.33302839367424	0.182522486140128	0.337329182078652	0.065383151644801	0.278453026983383
ENSG00000259118	0.280089742386929	0.146288833415005	0.0555390492854465	9.03637182382944	0.32376394642365	0.206708270514598	1.566284433698	0.11728204355481	0.244646407044763	1.19179944193952	0.803212005099292
FUT8	0.122334927420079	0.0499431321229406	0.0143060871773026	304.822118073103	0.0785575195937162	0.0906173235597287	0.866915028029231	0.385988568792985	0.562129252209166	0.491703702476376	0.240021168585509
ENSG00000258847	-0.533252385105215	0.148734637624316	0.000336742224304923	3.64685706293098	-1.06415844897499	0.258915442727931	-4.11006171653197	3.95553383626291e-05	0.00040948283593751	-2.41770913821251	-2.38457220180859
ENSG00000258561	-0.497576799295363	0.115729543432918	1.71199711647428e-05	92.1441896246455	-1.45700765927359	0.130486684546079	-11.1659489574898	5.98486376846263e-29	9.54835140393475e-26	-2.25938544055816	-3.28686941412961
CCDC196	-0.351743558079991	0.174458177469825	0.0437784788834779	6.67205347372132	-1.35259025569165	0.225661564120405	-5.99388850717154	2.04881865843698e-09	7.55773279687398e-08	-1.61219612422295	-3.04704321695289
GPHN	0.0268060419839937	0.0275089498256338	0.329834131082318	1288.75640005741	0.0838047685899297	0.0544992944370463	1.53772208348009	0.124116581704646	0.254848987208865	0.0677586983031592	0.252073065388456
ENSG00000289208	0.460931286763523	0.10524862562525	1.18978213266524e-05	9.71201127454332	0.491383259062023	0.173975469401277	2.82443990956357	0.00473633285295172	0.0205897121865942	1.99435114067907	1.18820053138349
GARIN2	0.197349421600848	0.138313461942813	0.153629683977511	4.71685978380426	0.102325128569417	0.224954432932139	0.454870469702126	0.649202428836564	0.780862002894767	0.82460845587471	0.294610682221061
PALS1	0.104581855841637	0.0609962330126346	0.0864254627563057	75.6658649600006	-0.00827714735677784	0.0994876593331327	-0.0831977293692473	0.933694318182804	0.963539118241149	0.412917836085781	0.040579052200188
ENSG00000286319	-0.230149898085433	0.129254754985691	0.0749792346526817	7.03311856333544	-0.736380027548748	0.209053310021369	-3.52245093595255	0.000427576178190156	0.00294882778510466	-1.07257897639891	-1.63172976720858
ATP6V1D	-0.234244642239231	0.0838249905000043	0.00519882760481969	45.6374159816613	-0.737652856409989	0.116231861501044	-6.34639114339024	2.20424385517472e-10	1.06836072423595e-08	-1.09075092846813	-1.63465320425046
EIF2S1	-0.0742098054928533	0.0654466283495257	0.256837307312883	39.1948567384776	-0.0112231301951411	0.108120929314701	-0.103801643828593	0.917326761931896	0.954105549909608	-0.380536743275981	0.0338127102223581
TMEM229B	-0.323304926890873	0.196270497727125	0.0995083982204235	5.852703812625	-0.316367655510503	0.310459795422504	-1.01902938858785	0.308189014572776	0.48331247411499	-1.4859891077471	-0.667044125757523
PLEKHH1	-0.192152671717838	0.203056944398248	0.343995881567531	6.58989630629994	0.0449657020131266	0.380726575641831	0.118104973201104	0.905984482989763	0.947489672464082	-0.903952134188358	0.162867383964881
PIGH	0.208688442041458	0.150135416791013	0.164528447148046	6.35153299998069	0.494527832710771	0.262816641351431	1.88164581271512	0.0598841215819517	0.148127011264758	0.874929581742249	1.19542299731399
ARG2	-0.0306935128235594	0.120324937206593	0.798654713496507	14.9628933362606	0.263095168633086	0.21282607738537	1.23619798788422	0.216384978451199	0.379610594011565	-0.187416989045938	0.663867779273455
ENSG00000286861	-0.0490723958986754	0.0929764962705742	0.59764262791627	15.8379759945747	-0.0328665859517935	0.160586343975104	-0.204666132488132	0.837832982606598	0.906590880687465	-0.26898012700584	-0.0158980421026298
VTI1B	-0.0925892151884875	0.0543364944216971	0.0883816762336374	40.7337575684445	-0.190233118242408	0.0937723219215895	-2.02867023386152	0.0424918896538573	0.114272682599115	-0.462102218310547	-0.377337952572404
RDH11	-0.0241472051152007	0.070093043268359	0.730468668588676	40.2435636897107	0.0892171714750418	0.107434453997351	0.830433516953896	0.406293722053889	0.581917656072545	-0.158365310738688	0.264504288125248
ZFYVE26	-0.30708022789091	0.0507319292452034	1.42175301169996e-09	51.7107558808784	-0.405735453071264	0.0854545411203306	-4.74796830866996	2.05470221474656e-06	3.2217259542443e-05	-1.41398596384096	-0.872304343918718
RAD51B	0.145955666757799	0.0355932159413521	4.11973983628321e-05	655.004843198893	0.0803583651601264	0.0562581895611339	1.42838519666197	0.153181017645739	0.296977274210397	0.596529529673997	0.244157355936268
ENSG00000287385	-0.0140541815341239	0.167653960399155	0.933192780858611	6.91840947776844	-0.411157876404665	0.257992850522947	-1.59367934255254	0.111007873338829	0.234807837263493	-0.113573759945783	-0.884758581650376
ENSG00000259038	0.144195934988586	0.167089797735365	0.388145892259604	6.54113600970116	-0.193986824659613	0.283229932025472	-0.684909335931933	0.493401134382873	0.660505083173041	0.588720064622276	-0.385959476422587
ENSG00000258623	0.127051413000833	0.200532265353818	0.52636088008997	2.30800582586214	0.192102681714259	0.339685892729866	0.565530349731151	0.571713087137228	0.724288449791042	0.512634863664828	0.500812028203203
ENSG00000287167	-0.171325684529721	0.235011697671088	0.46599604833589	2.47266311608083	0.0381008551685863	0.374422663794557	0.101758944777691	0.918948013750585	0.955235652178288	-0.811524622550642	0.147100183704681
ENSG00000287913	0.227638597250609	0.206468984998365	0.270230592835808	1.74360864786464	-0.280314898305192	0.32773117448129	-0.855319603784579	0.392374237673092	0.568301097971144	0.959027952539233	-0.584238047827233
ZFP36L1	-0.0521803793230748	0.0464526059427697	0.261308576877177	670.086206068638	-0.458136478133516	0.0830283438424398	-5.51783230799963	3.43206685916158e-08	9.10068144302609e-07	-0.282772960867687	-0.992659171157639
ACTN1	-0.270309871041574	0.104210464778482	0.0094898462490717	173.360482308781	-0.0760263721193488	0.160414408140187	-0.473937304016412	0.635544616585962	0.770778011183215	-1.25080381200509	-0.11502756488761
DCAF5	0.0587434812611651	0.0353205858219237	0.0962821360123621	290.176749153744	0.248353165550033	0.0422207172325645	5.88225832787321	4.04706020881389e-09	1.36650736680321e-07	0.209492978629304	0.630008303583645
ENSG00000289180	0.0136773368140071	0.113666231490428	0.904222582191304	13.6132589792345	0.252020083191614	0.18731397751466	1.34544195011763	0.178482555770427	0.33207468709668	0.00949517996866745	0.638430490720778
GALNT16-AS1	0.229609597259404	0.111624951321773	0.0396887487657978	12.1163881536347	0.192187786597133	0.157512606616755	1.22014225226268	0.222410953688712	0.386920282450739	0.967774999080596	0.501007497346474
EXD2	0.0742650815461168	0.0576834365377905	0.197934218298031	37.702858092603	0.0835468886747832	0.095730877980392	0.872726652438053	0.382812086847364	0.559332778958466	0.27837586015294	0.251480766047003
ENSG00000258520	-0.202769704243739	0.147184071636305	0.168308084979433	7.63760310970375	-0.0858445876221042	0.23002467573423	-0.373197298716285	0.709001606501333	0.821710500421818	-0.951069169815366	-0.137578070898223
GALNT16	-0.149292452013226	0.102411114900569	0.144902331747329	53.0332981912603	-0.13607434892082	0.15773344934688	-0.862685432191189	0.388310444102801	0.564265916686765	-0.713743948061309	-0.252945933190558
ERH	-0.0923456210222243	0.0978936276268167	0.345514092912978	14.666580889671	0.0111479211788617	0.156229423470621	0.0713560924133992	0.943114353666282	0.968457198521922	-0.461021178483048	0.0851946062839804
SLC39A9	-0.161726990571179	0.0502847629202891	0.0012989004240211	60.2825024689989	-0.16375861105508	0.0869804021984028	-1.88270698819655	0.0597400878844156	0.147882594071262	-0.768926843546575	-0.31653122722722
SUSD6	-0.0605263473138842	0.0710631933809868	0.394366359363324	132.756567194545	0.057228084227525	0.10027604910158	0.570705415104185	0.568199347482495	0.721545665334052	-0.319811301873565	0.191031659209463
ENSG00000273797	-0.291622792888254	0.188841569724635	0.122522395924307	2.08753677528827	-0.2323897423854	0.333505541906129	-0.696809237583254	0.485922184279547	0.653608467328719	-1.34538783965272	-0.474163409892718
SRSF5	0.00443384827893708	0.0590935611154793	0.940190056463115	268.007067417481	-0.23237213973877	0.0864224233736891	-2.68879453581157	0.00717105422059364	0.0286378458600887	-0.0315262426898982	-0.474122980082584
SMOC1	-0.140853064050292	0.0639606812297372	0.0276524515453582	318.832811838786	-0.38405176637022	0.0926651149517441	-4.14451292236801	3.40536753853161e-05	0.000360396691681524	-0.676291021139438	-0.822501189043282
SLC8A3	-0.23861464168362	0.215773286117406	0.268787931856998	22.6713234356799	-1.02341344542948	0.365950400903407	-2.79659058414206	0.00516449313796969	0.0220898617351273	-1.11014442839468	-2.29098895879485
ENSG00000259033	-0.0786008898002195	0.163752256464263	0.631228232414969	4.44676653324245	-0.475976235562471	0.272686960321014	-1.74550420380255	0.0808971413444992	0.185952882002225	-0.40002381513402	-1.03363357806657
COX16	-0.135326510996649	0.0728931553533193	0.0633816039395319	30.5196768510656	-0.0288399613082407	0.115716556751082	-0.249229342092148	0.803183383674559	0.884250830261992	-0.651764883870121	-0.00664967887395178
SYNJ2BP	0.0626233644962522	0.0630061879237782	0.320259852302209	28.4516379449488	0.0895629177557121	0.104889250610426	0.853880805082326	0.393171036057959	0.568744458624591	0.226711405357323	0.26529839919138
ADAM21	0.130035128646362	0.135495249250981	0.337204967662365	15.6476646745855	0.0214815972340445	0.21826194106255	0.0984211774598317	0.921597859136612	0.956573109957736	0.525876212980494	0.108929023595225
ENSG00000257759	0.136025518007176	0.0583136096370442	0.0196662733696313	148.819399333144	0.0796669342141936	0.113706470133217	0.700636772215839	0.483529723830393	0.651416194593283	0.552460796595975	0.242569275322453
ADAM20P1	0.0289844687624861	0.105322165039367	0.783163980561372	9.33433778526953	-0.0926743314824481	0.174051246692995	-0.532454281387103	0.594411398465288	0.741900138445657	0.0774262783809872	-0.153264646521911
ADAM20	0.0942458280193397	0.137504248808961	0.493089636015903	5.10127252579762	0.0851485887719773	0.226611929947298	0.375746275987235	0.707105531305414	0.820357253474861	0.367047863477441	0.255159555503074
MED6	-0.00679598380185682	0.0621452206977937	0.912919735055073	47.5877834101388	-0.057251690936809	0.104336993878726	-0.54871899992973	0.583198305130382	0.733116914575281	-0.0813628045488972	-0.0719058223738718
TTC9-DT	-0.380279888349511	0.184838030804078	0.0396508207797661	2.95251005462569	-0.835513211406978	0.260630054669768	-3.20574391340099	0.00134713819975814	0.00748431829203991	-1.73883671675131	-1.85941915310757
TTC9	-0.241084484569884	0.130206678623581	0.0640901277645291	9.5967010029795	-0.868797503551108	0.199150881779131	-4.36250894693327	1.2857932610464e-05	0.000155957509610363	-1.12110527597439	-1.93586661240855
MAP3K9	-0.0350745438648822	0.0975398930026218	0.71915243064987	17.8332264171878	-0.109887216308206	0.163997294621114	-0.670055055250025	0.502822694532227	0.668370512172428	-0.206859445792063	-0.192799250606971
MAP3K9-DT	-0.302503744118482	0.10185851506972	0.0029795249412591	6.30556718902803	-0.439366820511357	0.175714119588427	-2.50046394416386	0.012403075775219	0.0440959862054908	-1.39367611281376	-0.949548966772039
PCNX1	0.0473768411951584	0.0281689507261186	0.0925917925267655	345.605326091981	-0.0917699660855023	0.0490128798562255	-1.87236429189022	0.0611562216557162	0.150493041593662	0.159049280388495	-0.151187497439789
ENSG00000287643	-0.231224306608584	0.140375242319587	0.099519567715228	5.65111684891139	-0.5062050332452	0.251426172161515	-2.01333468545994	0.044079431734728	0.117257290615724	-1.07734706433118	-1.10306316877445
ENSG00000286423	-0.0188245433422086	0.189737453116067	0.920968645246567	4.69778626745281	0.00388087925757721	0.315235468858373	0.0123110488538356	0.990177452313566	0.994488895422475	-0.134744016956573	0.0685036431981412
SIPA1L1-AS1	-0.178106639531254	0.0697131462953492	0.0106233533240683	25.8133827443989	-0.3069514002349	0.112695071271814	-2.72373402643805	0.00645484660096958	0.0263471990674331	-0.841617635604236	-0.645416843169321
SIPA1L1	0.0307748874220158	0.0230839642026803	0.182475469510731	1138.5850318119	-0.024322735576281	0.0509678223801335	-0.477217476447682	0.633207267623948	0.76896626315639	0.0853719279363142	0.00372549836587019
ENSG00000285612	-0.169134944489256	0.140849635246629	0.229821347409718	3.43533559610832	-0.569300660523217	0.240290452709352	-2.36921881041951	0.0178257039979901	0.0588097713323317	-0.801802397787342	-1.24798138958321
RGS6	-0.00736459680745085	0.0585426688491383	0.899891200918871	2326.24609616667	0.138097899134548	0.123509257412311	1.11811779965234	0.263516685265438	0.434564251776821	-0.0838862365132615	0.376773686019345
ENSG00000286333	-0.0783766743212662	0.123947625605078	0.527166666942429	13.2523254717204	0.0930451877521924	0.193898175567928	0.479866236387541	0.631322510716436	0.767528264478391	-0.3990287754481	0.273296487078549
ENSG00000258871	-0.212290117484707	0.140016902222128	0.129475124463836	8.83717102022378	-0.221041649591695	0.220248925414558	-1.00359921927267	0.315571831046489	0.491108982717041	-0.993319548983386	-0.448099077256955
DPF3	-0.00473236752283035	0.0330874404412869	0.886269569296385	646.88865012468	0.00381714653083636	0.0546946580248799	0.0697901160493587	0.944360714246115	0.969113736826859	-0.0722047388179919	0.0683572616854275
DCAF4	-0.0560470850016101	0.1094668923488	0.608650778642433	11.6837444925388	0.00165943726937987	0.185251634376843	0.00895774698540152	0.992852847563616	0.996078591762586	-0.299932907281173	0.0634014287587643
ZFYVE1	0.116961594665826	0.0425383272809585	0.00596757152894537	87.8815956144448	0.156202056321559	0.0669917028806283	2.33166272247018	0.0197184413461119	0.063508388494305	0.467857537344992	0.418355367063952
RBM25	-0.220744520011894	0.042449203095967	1.99069804194724e-07	273.601034740447	-0.520039516954189	0.0822093716442745	-6.32579359935306	2.51934385470366e-10	1.18800093838181e-08	-1.03083910862557	-1.13483825131829
PSEN1	-0.0268402840250042	0.064798775793872	0.678720509832196	70.9009493781385	0.0107296158328368	0.121757757326944	0.0881226467076389	0.929779196928662	0.961364372715448	-0.170316851306167	0.0842338413448568
PAPLN	-0.145209046899221	0.0618071524827405	0.0188042476321372	215.26918766699	-0.0517177117140385	0.0991639866626028	-0.521537238009639	0.601992571760114	0.747076410601373	-0.695622317203843	-0.059195362750056
NUMB	0.0150412800140267	0.0271404905877926	0.579441470781142	455.83213086674	-0.0138350779962596	0.0516135907106499	-0.268051065732284	0.78866001169978	0.875653652148251	0.0155481858525394	0.0278135808925933
ENSG00000284930	0.363472946172025	0.21339786178849	0.0885186301531767	3.1037830201497	0.574424718810807	0.324766754882171	1.76873005064577	0.0769389348718922	0.178891900427784	1.56184346072272	1.37893039840154
ENSG00000251393	0.237009339867253	0.158232891447704	0.134171892707057	4.10322833075316	0.434456646845246	0.260675348861641	1.66665796648015	0.095582435497502	0.210481450149491	1.00061411257433	1.05745132236501
HEATR4	0.113250597826398	0.0549030715886078	0.0391376214005444	82.0622790698664	0.244175720550676	0.0926277472262394	2.63609693490966	0.00838657698065193	0.0323972994944675	0.451388606891171	0.62041353572175
RIOX1	0.37641486995267	0.196592686439159	0.0555315179388216	2.31011198775181	0.219691105357273	0.310852166739544	0.706738214700454	0.479729176707091	0.648296399241706	1.61927806708444	0.564177200113571
ENSG00000258695	0.12210223993573	0.0814092526235617	0.133651440511733	23.2910947220959	0.369394870195587	0.130683235667707	2.82664312915285	0.00470387174675519	0.0204998007265258	0.490671065111531	0.908017243943368
ACOT1	0.253721738055873	0.195975225714097	0.195436747823799	3.87141258071592	0.322294610508006	0.320095742672744	1.00686940668721	0.313997535442595	0.489574298888222	1.0747816032498	0.799837230081568
ENSG00000258603	0.0827016254589003	0.0526721806961396	0.116387279943982	242.4666517281	0.419927156630976	0.0857433677585903	4.89748848929374	9.70693184989301e-07	1.72073342839076e-05	0.31581616554314	1.02407994685221
ACOT2	0.228986885218574	0.104550237139799	0.0285090725094613	11.7713891268772	0.261835632195437	0.165581538581947	1.58130933217445	0.113807326865261	0.239222801145743	0.96501148250084	0.660974872308863
ACOT6	0.257863658995084	0.127456231556567	0.0430572125103682	11.5768702339776	0.288693684009415	0.201600222754551	1.43201073919894	0.152140747901806	0.29537923319948	1.09316291987297	0.722662524071498
DNAL1	0.105128292162432	0.0450275894410204	0.0195563363296141	63.1291655460658	0.151576061739214	0.0649720067161643	2.33294413086834	0.0196510777754513	0.0633473453461886	0.415342850752728	0.407730369211239
PNMA1	-0.0742420454681541	0.111855519188649	0.506862094866809	15.0969669697042	0.0397922211918077	0.168223638560759	0.236543576944661	0.813010896975817	0.890553474230577	-0.380679820172577	0.150984918121245
MIDEAS	0.0485115751525467	0.0631994061737628	0.442727580224829	77.4776702671389	0.0852142343424953	0.102947386921829	0.827745481361283	0.407814655899476	0.58355533823245	0.164085084900444	0.255310330440956
MIDEAS-AS1	-0.474487955694006	0.128254297158816	0.00021595043627875	11.8202718519882	-0.754759547491898	0.20641967727852	-3.65643216500872	0.000255750049291281	0.00193301803935317	-2.15692009876914	-1.67394390223484
PTGR2	0.0374634979227008	0.0685525573697941	0.584727046158621	41.0593083246869	0.0488999355787755	0.117824982110344	0.415021795063632	0.678125948077866	0.800255791201771	0.115055127878212	0.171903543096285
ENSG00000273711	0.275226643865929	0.126801056795749	0.0299660345935943	17.418365273045	0.432124960176365	0.165283518122887	2.61444677051879	0.00893720853060672	0.0341182168132534	1.17021763122993	1.05209589762141
ZNF410	0.114261588028957	0.0440100740902602	0.00942447632450604	70.6983019062684	0.250787948325237	0.0758679566020914	3.30558459140474	0.000947784897502717	0.00560907012757018	0.455875252408769	0.635600519765025
ENSG00000258891	0.14909108347729	0.0554845854104714	0.00720813838303926	63.7571434392759	0.326918817408276	0.0844286088598689	3.87213317645542	0.000107886972804277	0.00094014387543827	0.610444108998995	0.810458121980873
FAM161B	0.0220564526231202	0.0860793156157144	0.797770109307647	12.289433510847	0.00261983861517393	0.142479548487602	0.0183874713457693	0.985329747172216	0.991857511415536	0.0466806267625486	0.0656072813716808
COQ6	-0.169971698641827	0.0851746193630828	0.0459810246310314	13.6556535449515	-0.226350750679443	0.149441605620683	-1.51464346049635	0.129862719811854	0.263315163185547	-0.805515805947441	-0.460293036124185
ENTPD5	-0.140710789550816	0.0459466077771673	0.0021950759742638	37.6648685700763	-0.250744940830861	0.0776198830308524	-3.23042152396951	0.00123607832179057	0.00697662375806229	-0.675659625064848	-0.516321683232126
BBOF1	-0.0862532436836072	0.0494734075839019	0.0812591643742157	82.4262055231306	-0.242986705107292	0.0775537214044988	-3.13314049547591	0.0017294663708017	0.00915689295783133	-0.433983985235641	-0.498502544788179
ALDH6A1	-0.0325027790660126	0.0504451964097792	0.519368847250382	68.9769383082798	0.00308180994549116	0.0909316380590116	0.0338915036754443	0.97296366838241	0.985107061779112	-0.195446281769347	0.066668338470919
LIN52	-0.0207927046111239	0.0455234839480237	0.647853064133583	124.071785895976	-0.0440281775743315	0.0736484394978895	-0.597815484951221	0.54996305718723	0.707283262784283	-0.143478465532571	-0.0415340183043556
ABCD4	0.00106343314042571	0.0693441343661796	0.98776444994476	51.9714420561507	0.11708649684457	0.109832757194536	1.0660434995471	0.286403978527089	0.460541253897289	-0.0464837150129442	0.328514635940583
VRTN	0.104803646911794	0.192874144720392	0.586869284699979	2.17759679037821	-0.214071584908916	0.326797323128905	-0.655059175085334	0.512429655465762	0.676117557125569	0.413902116554813	-0.432090212358922
SYNDIG1L	-0.516316110116103	0.19252632030494	0.00732283332693985	3.21556960664143	-0.444872734588618	0.327155135845712	-1.35982194942042	0.173886274747501	0.326147623011718	-2.34254811086292	-0.96219496628777
NPC2	-0.00481210748414642	0.0954980145292492	0.959811917755571	23.7881724089306	-0.0971499854980791	0.158770107534458	-0.611890909483668	0.540609936479583	0.699375284396635	-0.0725586145915717	-0.163544341722386
ISCA2	0.204551589598817	0.14340054154607	0.153742740178218	6.34620854944563	0.0647963978389928	0.242222329751647	0.26750794571842	0.789078097225936	0.875863878211419	0.856570758460122	0.208414583992252
LTBP2	-0.137878649591877	0.112965802064857	0.222262349998736	8.23893994985796	-0.119048928454016	0.189686428704922	-0.627609098167007	0.530260047116671	0.691353078319849	-0.66309094930536	-0.213841897792056
AREL1	-0.0415678282491447	0.0719900671855682	0.563662111859653	39.5826459869298	-0.0490037597878419	0.106087556832507	-0.461918072684152	0.644140073202911	0.777165471481582	-0.235675813352698	-0.0529619500482227
FCF1	0.024202819251104	0.0655970884515292	0.712156204760592	25.3242442524083	0.116159028892914	0.106674415458905	1.08891179195317	0.276192785689129	0.449215094895792	0.0562059279832631	0.326384424843402
YLPM1	0.0898706720841357	0.0313779559994962	0.00418151015998521	229.972702601797	0.133030562342717	0.0543447973875761	2.44789876377623	0.014369202298043	0.0497016039739899	0.347631479702614	0.365135012092306
DLST	0.0345958453780308	0.0562384005522983	0.53844634991507	36.0882371670015	0.0477756356910078	0.0948321502073005	0.503791547345195	0.614407868146915	0.755896367748237	0.102328851794619	0.169321247834003
RPS6KL1	-0.395447242705988	0.144607681798295	0.0062452085653088	11.6311701445186	-0.625582631167056	0.240891797218499	-2.59694451363832	0.00940571165428295	0.0355593107466918	-1.80614750004581	-1.37724998395628
PGF	0.0446885215980118	0.232337054894102	0.847473148831594	4.37624391712998	-0.0937847461396479	0.363383818166694	-0.258087293520116	0.796339537776698	0.879944617957687	0.147118861043304	-0.155815050146116
EIF2B2	-0.147606107203609	0.0977532875086442	0.131046966227801	10.8901614599469	-0.236427904407248	0.16778703719717	-1.40909517419642	0.158807027629993	0.305012093095527	-0.706260164972171	-0.483438272205525
ENSG00000258646	0.172237800166512	0.120597876933157	0.153234509812706	7.05659223079205	0.152384450788265	0.196475831145788	0.775588783106831	0.437991825424493	0.611159549999043	0.713166284167405	0.409587079537513
MLH3	-0.00204677618628865	0.0410450129052703	0.960228675151979	124.878575971973	-0.0203020590086819	0.0686385803222659	-0.295782035603905	0.767396542992025	0.861212777405711	-0.0602864271452415	0.0129602000363447
ACYP1	0.132127592018758	0.0706237450657905	0.0613636005898651	39.2166073657412	0.147726589535236	0.119918315988817	1.23189346278856	0.217988883710004	0.381759712644349	0.535162298430912	0.398888890222605
ZC2HC1C	0.137994304640696	0.0802964768103177	0.0856945398114262	59.9447294594452	0.0500952212092511	0.0965428250954644	0.518891188026821	0.603836623118429	0.748733947513104	0.561198020460294	0.174648878619515
NEK9	-0.00440929207817939	0.034132363745228	0.89721352136591	130.668737393003	0.0217150939054715	0.0586714840519163	0.370113254443277	0.71129810666211	0.822877651341235	-0.070770971218741	0.109465319431367
ENSG00000259138	0.143089544024907	0.122128488173451	0.241345166368133	7.85836161493885	0.0214933592050613	0.200106052380788	0.107409840678686	0.914463847939478	0.952162417403671	0.58381004269987	0.108956038524571
TMED10	-0.0943650978986199	0.0505147414564945	0.0617522460051021	134.172668624415	-0.224281793094169	0.0909046947956657	-2.46721903195766	0.0136167036906618	0.0476236375881843	-0.469983359177222	-0.455541048306304
ENSG00000258740	-0.286650105849374	0.206751890624281	0.165611091913562	2.64976926310372	-0.79549477214074	0.313111368969268	-2.54061286487115	0.0110658371496884	0.0402767019450161	-1.32331968908416	-1.76750468505017
ENSG00000289340	-0.41018097134117	0.190141371185255	0.0309868055602419	3.64828940587247	-0.971624985773087	0.289844314056199	-3.3522306240056	0.00080163210365345	0.00487368898839165	-1.87153390771942	-2.17204107356722
FOS	-0.0793198288253932	0.0909603152787428	0.383193780305974	424.735156647179	-0.52341068026654	0.179439939811017	-2.91691292817968	0.00353514444149986	0.0163242499596032	-0.403214374791826	-1.14258114904921
LINC01220	-0.235137376249816	0.163733801643647	0.15097516752483	2.77783835816594	-0.51317745803029	0.260649550084221	-1.96884075903631	0.048971380149155	0.126856683288617	-1.09471276809512	-1.11907745436235
ENSG00000289844	-0.543965214161684	0.188043830170449	0.00381875920343082	2.2511648022613	-0.895379273903805	0.300998327605316	-2.97469850090952	0.00293276640409866	0.0140264333765848	-2.46525130661863	-1.99691970010489
JDP2-AS1	-0.396466550652332	0.165437305445926	0.0165535724242218	2.45145206708961	-0.856775183477151	0.288178337841646	-2.97307281974799	0.00294834493487396	0.0140868639326583	-1.81067105864899	-1.9082537125885
JDP2	-0.0857297120957289	0.0901841851935365	0.341803945602176	180.31846250848	0.390024885694731	0.12568447662115	3.10320650712007	0.0019143600848785	0.00993775049484784	-0.431660618850754	0.955400323728278
FLVCR2	-0.0697547620050548	0.149521650575051	0.640843710526479	9.06701924370366	-0.0601227334951334	0.236698098289535	-0.254005984541497	0.799490934702954	0.882103154961275	-0.360765828736313	-0.0785000412978758
TTLL5	0.0167765916133158	0.0341993305863619	0.62374248239134	315.940635839709	-0.183103540619218	0.0563163120636916	-3.25134111076263	0.00114861957337388	0.00656819645526968	0.0232492773061254	-0.360962717887468
ERG28	0.0771349335745762	0.130347474889771	0.554008682256081	8.71219142467918	-0.0188465964349726	0.21151865206432	-0.0891013452054412	0.929001368329471	0.96092339924727	0.291111897264937	0.0163031107218399
ENSG00000259103	0.25698822483451	0.135594582398617	0.0580567570639393	14.8045030107544	-0.239503608650656	0.158044310077891	-1.51542063445763	0.12966591511682	0.263083292169513	1.08927785477288	-0.490502558684914
IFT43	0.0252783767010416	0.0236431917046171	0.284997162818327	225.059047910463	0.0169016976405801	0.0419816228454468	0.40259752946671	0.687244327413593	0.806009106121859	0.0609791147060101	0.098409896847453
TGFB3	-0.0215089062027498	0.101586479911805	0.832317675824114	15.1890603054287	-0.0332607158228792	0.18178081248431	-0.182971543411657	0.854820346728233	0.91704222448235	-0.146656876809586	-0.016803280740383
GPATCH2L	0.0444955529396487	0.0360555668869302	0.217172072721813	134.809474635792	0.0347685181227622	0.0551012670370001	0.630993078605895	0.52804505002494	0.689122186961655	0.1462624907601	0.139446462255996
ENSG00000258454	-0.791663941548034	0.172478213340926	4.43382171088568e-06	1.78786220061188	-0.947171305645958	0.316134936883897	-2.99609816928843	0.00273458382646564	0.013247370282815	-3.56450665264447	-2.11587578970951
ESRRB	-0.709973151891311	0.145531574883303	1.06905479880685e-06	6.19910192742215	-1.04205048924004	0.23253758910465	-4.48121309441755	7.42199587317645e-06	9.86079881970598e-05	-3.20197335181261	-2.33379457539109
VASH1-DT	0.207594346051352	0.113808458984676	0.0681418219571073	28.2788650289443	0.482004878222473	0.209935974415126	2.29596132613918	0.0216780927387659	0.0681713346720881	0.870074123343734	1.16666023891051
VASH1	0.274732229792962	0.12828617347802	0.0322290987379906	12.7144611376955	0.712002955288853	0.237203348126881	3.00165643070097	0.00268515038987542	0.0130707358795232	1.16802348466085	1.69492049331818
VASH1-AS1	0.0124535682547544	0.108988811831165	0.90902800546433	10.7997278170808	-0.144052107848768	0.182524434067398	-0.789220953264677	0.429982877496938	0.603555742779582	0.00406425125437235	-0.271269273170763
ANGEL1	0.0906100184847427	0.0784582266979309	0.248138622423345	32.8869716897211	0.157043604271634	0.127081334234194	1.23577239110682	0.216543180233772	0.37981852364412	0.350912604688632	0.420288236850835
ENSG00000285966	-0.37694950736766	0.154801143680168	0.0148894709051297	11.862025185601	-0.54403232694247	0.259167145245954	-2.09915622763901	0.0358031312007421	0.100138925761608	-1.72405691090721	-1.18994500729654
IRF2BPL	0.188471451079474	0.0801061763203011	0.0186341293826056	24.6992331014496	0.358282152736846	0.122008026143733	2.93654576720033	0.00331889842679613	0.0155014175118351	0.785209155521192	0.882493522063637
ENSG00000289347	0.0281691683591488	0.214227086634424	0.895386039808484	2.83914748036097	-0.0338079221923832	0.354330091545648	-0.0954136354745014	0.923986285947646	0.957728146752169	0.0738080792225085	-0.0180601059262919
ENSG00000258473	-0.839201089149962	0.160582526050686	1.7323497076669e-07	2.56706017699956	-1.16153631262805	0.286624983196482	-4.05246011591325	5.06818661068504e-05	0.000502748355759405	-3.7754704480084	-2.60822996313931
CIPC	0.167213361847831	0.0663026367739176	0.0116699155100476	65.2206019222928	0.0941193865100623	0.104621137031295	0.899621139482629	0.368321903456846	0.545192735556001	0.690868468022503	0.275763709919516
TMEM63C	0.0222372103558921	0.118480547144994	0.851122339902439	36.4258160297326	-0.0282883622500644	0.218480501213661	-0.129477743290235	0.896979634979623	0.942796889610379	0.0474828065160809	-0.00538276454788472
ZDHHC22	0.194302609988418	0.27924511332997	0.486545431091996	2.42866200611169	-0.292106528104258	0.445853122333746	-0.655163132143774	0.512362728547653	0.676102375101043	0.811087094708925	-0.611321097550897
NGB	-0.24312342215979	0.309806626167144	0.432595102604756	1.72477507909583	-0.391748190346717	0.526151291641961	-0.744554269028187	0.456541222398717	0.627457408673613	-1.13015382083195	-0.840178358086222
POMT2	0.071749118354601	0.0489693262398505	0.142870472706317	69.3922690278811	0.221112373407881	0.0760205220997546	2.90858793521223	0.00363065054827265	0.016660787331419	0.26721033654343	0.567441572718647
GSTZ1	-0.176726177794744	0.0833373189709826	0.0339544076849901	15.3668328283979	-0.200776531708157	0.136660991534982	-1.46915758076263	0.141790052845182	0.281186095061219	-0.835491322563167	-0.401554095380128
TMED8	0.0609804709302232	0.0394814797444782	0.122459124766905	148.54320387172	0.0964221902340929	0.0631189597859099	1.52762641464851	0.126605319576094	0.258494263616251	0.219420453342895	0.281052796231122
SAMD15	0.31544144963246	0.0713175681854514	9.73154410093142e-06	27.3413831226662	0.247688450875816	0.109869882263154	2.25437986984065	0.0241722805731721	0.0739853415784781	1.348685807852	0.62848158498065
VIPAS39	-0.0686117148528975	0.051836707989182	0.185631770321516	36.7642613263867	-0.0251842889601622	0.0823138053076369	-0.305954619228685	0.759639198490262	0.855411023232288	-0.355693131326735	0.00174668004025651
AHSA1	0.0785870326904961	0.16503212565866	0.633937362228192	43.406995490983	1.33666210317956	0.2426611813806	5.50834746445531	3.62217909859866e-08	9.5518758736462e-07	0.297556127854966	3.12963944658831
SPTLC2	-0.0693482490669682	0.110666898220547	0.530895574027398	16.8566995108402	0.236153636483568	0.175876617485165	1.34272332422749	0.179361579305501	0.333321436206932	-0.358961776187737	0.601988389632606
ALKBH1	-0.200879466587452	0.0506831515322533	7.38784364439548e-05	46.2950855007516	-0.260821194956279	0.0743799335129036	-3.50660699247642	0.00045385893397577	0.00309993909774032	-0.942680536289235	-0.539464853104078
SLIRP	0.0203149354257807	0.0866222429100772	0.814578736277355	54.2404881675251	0.372562133458559	0.116232700588502	3.20531254605826	0.00134915893845062	0.00748902518893506	0.0389519956566431	0.915291823446009
SNW1	-0.0372525954290451	0.0459186115155071	0.417208090213222	53.493214110706	0.033348606994382	0.0788026360711575	0.423191515627329	0.672155536499613	0.79693057725474	-0.216525360716574	0.136185206233852
C14orf178	0.261171477632554	0.0985036460426775	0.00801614714503665	11.3716398391652	0.375273383910807	0.152844029346924	2.455270156867	0.0140778745844929	0.0488616586149593	1.10784259691164	0.921519031394596
ADCK1	0.334102500380302	0.114316194886666	0.00347102738786037	16.9339959587602	0.171927790373926	0.197208727506246	0.871806195131402	0.38331411434827	0.559736607225029	1.43150116993914	0.454474278914041
NRXN3	-0.167311232220384	0.0853494067546734	0.049959654598427	2886.48828527192	-0.7583473545075	0.129260128949006	-5.86683117735922	4.4420254312202e-09	1.4802126014325e-07	-0.793708995441984	-1.68218438785542
ENSG00000258662	-0.408545165284134	0.338492934231635	0.227450127839681	2.63499205998219	-1.15123791548106	0.479380334104811	-2.40151260612488	0.0163274464905338	0.0548690474041195	-1.86427440916554	-2.58457657452733
ENSG00000259106	0.0100655459256126	0.304516683981583	0.973631390625894	3.25158367972652	-1.29531852842361	0.367078311288026	-3.52872531171489	0.000417566315607067	0.00289064337957809	-0.00653348713305094	-2.91550134667783
ENSG00000258637	0.186202778012448	0.228685078373115	0.415511883214239	26.49407573017	-0.944252775827792	0.35493611410184	-2.6603457307161	0.00780604779094779	0.0306620404098678	0.775141073930185	-2.10917250190856
DIO2	-0.0607245560359095	0.122191300107804	0.619215137849147	23.5785935868029	-0.184193794845686	0.192655288019096	-0.956079621481395	0.339032009575716	0.515181190834756	-0.320690926890675	-0.363466816975553
DIO2-AS1	-0.288773201544491	0.171513634449694	0.0922445144910658	5.75206555892327	-0.799176560405685	0.245912836995216	-3.24983669079964	0.00115471298511329	0.00659319418431076	-1.33274171687416	-1.77596102707843
CEP128	0.0615059984325327	0.0562022041299539	0.273792795926851	118.793774852256	-0.0606400238720045	0.10220404294098	-0.593323141893929	0.552964914213374	0.709195710708549	0.22175267734135	-0.0796881553446281
TSHR	0.487284093960901	0.0862273275199753	1.59372211107947e-08	155.391922977077	0.384450790356252	0.145707074111906	2.63851836089295	0.00832691910431555	0.0321928243643217	2.11130153642867	0.942597725292868
ENSG00000284959	0.316631074166856	0.0665487455076949	1.95634859072046e-06	208.196434508234	0.797768673436209	0.106940664766154	7.45991878001397	8.65758311855349e-14	9.92511549728782e-12	1.35396520974073	1.89190744497388
ENSG00000286686	-0.0130342668292763	0.1816768795881	0.94280546078647	2.56553223672887	-0.289204777445511	0.292111547283979	-0.990049110124215	0.32215011552421	0.497785630485149	-0.109047508625786	-0.604656348172253
GTF2A1	-0.000960670142292992	0.0688896653860487	0.988873816877788	47.1537004480421	-0.241256005071433	0.112818131178581	-2.13845064220703	0.0324801860181097	0.093033088168269	-0.0554664271080552	-0.494527467896634
STON2	-0.104652522360146	0.0447339941549362	0.0193126421159891	357.166000487307	-0.300731373536554	0.0806844990752392	-3.72725092159423	0.000193579712707648	0.00153651890538471	-0.5156376362722	-0.631130667702115
SEL1L	0.188010029693216	0.0651582664831149	0.00390871508280937	71.01613520494	0.429795253656531	0.104679353884691	4.10582638989126	4.02871984458107e-05	0.000414453742205828	0.783161426285893	1.04674502088991
LINC02301	-0.0581718493827254	0.179431054397008	0.745785349822813	9.83245530300329	-0.355798686822941	0.300694943750187	-1.18325463802456	0.23670824472959	0.404442601102009	-0.309362340486711	-0.757609433512917
FLRT2	-0.0435741036584533	0.111424428296878	0.695749790271723	252.099055056786	0.734612345149146	0.217525750328235	3.37712819765316	0.000732469032287332	0.00453529095185672	-0.244579407620434	1.74684980591045
LINC02328	0.105889869546447	0.138882965107924	0.445797691220511	27.2380437780835	0.438106486260204	0.230836191526504	1.89791073645357	0.057707841800008	0.143875065928005	0.418722634006462	1.06583428418141
GALC	0.143845683494287	0.0640829392853052	0.0247886915629955	60.8013944547906	0.240451684988521	0.105826456930757	2.27213205432977	0.0230785355826119	0.0712527920866159	0.587165693182325	0.611860159978007
SPATA7	-0.123959188234966	0.0596732276400464	0.0377738907412623	102.950485496592	-0.324451735144486	0.0997981468476079	-3.25107975842402	0.00114967600145489	0.00657067027439014	-0.601318155913014	-0.685611663445533
PTPN21	-0.147201497998334	0.0359038032877838	4.13353824176377e-05	99.4984374206223	-0.28304522983259	0.0567810575482699	-4.98485308400555	6.20089117689121e-07	1.16961637026189e-05	-0.704464560946897	-0.590509081244893
ENSG00000258983	-0.299563198542041	0.126081305395918	0.0175037137348384	6.90095706405876	-0.486335947869494	0.212646818536913	-2.28705960058872	0.0221923445239608	0.069376260688147	-1.38062634675625	-1.05742779551701
ZC3H14	0.128473021972184	0.0338836124604842	0.0001496813330675	147.408966918949	0.220714517248663	0.0552179546012506	3.9971512679621	6.41093363535761e-05	0.000610633454969758	0.518943782883772	0.566527775531439
ENSG00000278576	-0.0850597996385707	0.137611398768062	0.536498913061547	3.84349469318685	0.139418231729619	0.2621838027454	0.531757607715394	0.594893887105099	0.742147287581186	-0.428687632846059	0.379806229775672
EML5	0.0474249412562643	0.0460285553275073	0.302851656055446	100.203248752991	0.0040885432818646	0.0768485769675611	0.0532025893412501	0.957570492543294	0.976649463520396	0.159262742322163	0.0689806065349682
TTC8	0.0717322342867816	0.0459689601083987	0.118653728564137	190.624520063336	-0.26431690044029	0.0720532431342371	-3.66835535699428	0.000244115735318915	0.00185976751002015	0.267135407204837	-0.547493799658205
FOXN3	0.0619862129017545	0.0317107953539988	0.0506143144667141	839.760132668838	0.125276308741903	0.0511487705502478	2.44925356747008	0.0143152630564504	0.0495508427437612	0.223883807880861	0.34732501979952
ENSG00000258752	0.201624014444478	0.123227188017328	0.101798263783109	11.3559746144919	-0.0863996004701832	0.178960709854016	-0.482785302654769	0.629248187540896	0.766306154704257	0.843578553480885	-0.138852826026898
ENSG00000258380	0.0315153900023679	0.126691005508518	0.803548049176846	10.0567591974692	-0.0237081167733534	0.173387363254233	-0.136734974962339	0.891240283139719	0.939684724127653	0.0886581839005135	0.00513715662553702
FOXN3-AS1	0.237133229495431	0.202862818075991	0.242430255225611	2.43029971446514	0.578967513935593	0.344379515869894	1.6811903358222	0.0927259500574978	0.20572932134092	1.00116391893599	1.3893643034974
EFCAB11	0.0822591801683434	0.0636985008742243	0.196570799068228	114.177284642663	-0.178334832844995	0.10120539728766	-1.76210792728877	0.078051064186261	0.180956370730073	0.313852649799235	-0.350009935959298
TDP1	0.248574649520039	0.0879638979638067	0.00471522135672237	19.8140721486894	0.287082516574142	0.147727389815923	1.9433262642213	0.0519767500842589	0.132909694185006	1.05193948109122	0.718961990005706
PSMC1	-0.17173411362036	0.0896381653346294	0.0553830059140031	19.5294782437852	-0.161564150991335	0.150391599104414	-1.07428973395757	0.282692844765092	0.456567784125838	-0.813337178739748	-0.311490984950643
NRDE2	-0.0566148302805676	0.055114152948428	0.304312867216493	66.3408479256098	-0.121719629642345	0.100755501843079	-1.20806931051681	0.227020603223467	0.392585082532137	-0.302452488385445	-0.219975972072972
CALM1	0.0887642056240068	0.0770548010141154	0.249336673169579	125.378875329655	0.382262989146495	0.109381268812481	3.49477559820441	0.000474460484211929	0.00322111559228276	0.342721122736598	0.937572777091556
TTC7B	-0.0618066870001663	0.0295588066480249	0.0365304225509893	266.103598723886	-0.105693225225726	0.0520875581313304	-2.02914532793489	0.0424434902198977	0.11422618301057	-0.325493286031196	-0.183166479653088
TTC7B-AS1	0.0734083860571031	0.196191677993474	0.708280322395654	2.16004694705259	-0.0980195224793114	0.308380216649393	-0.317852823194403	0.750596579729333	0.84980074067083	0.274573954886201	-0.165541496797688
RPS6KA5	0.123327598079713	0.0412384324248995	0.00278431228288071	413.683583687646	0.145928697876925	0.0903732896043604	1.6147326108829	0.106368612223614	0.227305177031041	0.496109048200031	0.394759487416587
DGLUCY	-0.0464673228202426	0.0362057957410652	0.199344192609895	430.191896356702	-0.0781821280738833	0.0665047637801675	-1.17558688475784	0.239759998972077	0.40765587747073	-0.257419145088527	-0.119978911453236
GPR68	-0.340382771154485	0.183123388784194	0.0630609004833106	3.26227388153419	-0.70541646243979	0.295965811228119	-2.38343901788063	0.0171517259515273	0.0571634384152376	-1.56177840147283	-1.56061256053252
CCDC88C	0.110738831501367	0.0947720297957768	0.24261486047128	34.150077243086	0.193591266154937	0.161655218157381	1.19755655500378	0.231089697994163	0.397682001626809	0.440241708439604	0.504231013289383
PPP4R3A	-0.0130611885578775	0.0364588218479716	0.720160016386593	120.128495587626	-0.101877785965582	0.0683340255519758	-1.49087932611394	0.135993180113395	0.272541550640735	-0.109166983822132	-0.17440316762914
CATSPERB	-0.0693967187263926	0.152693752870158	0.649481206876556	18.2112215643163	-0.386867586372106	0.29421235941545	-1.31492635843289	0.188534653186867	0.345208103984561	-0.359176878351582	-0.828968572638551
ENSG00000260711	0.177032767939915	0.245195502951059	0.470290428480016	3.16380546439752	0.359941838549945	0.427229667368781	0.842501975030789	0.399507034651915	0.575123105377165	0.734445739312583	0.886305493281169
TC2N	0.0280987271954735	0.124106520540991	0.820883992993145	46.6155156687979	-0.326417423076541	0.288828520273004	-1.13014262846345	0.258416129810074	0.429124538573498	0.0734954703263409	-0.690126461222619
FBLN5	-0.0295025542655693	0.119998638715848	0.805792615522652	54.5632413830617	-0.423986785572102	0.239281105498528	-1.77191920226526	0.0764079703949413	0.177981578441556	-0.182131666930722	-0.914224057653494
TRIP11	0.0632720946045155	0.0387352536743967	0.102374418350145	205.043850964447	0.144032266420214	0.0659937104361248	2.1825150528492	0.0290715415404982	0.0852465404798344	0.22959038680047	0.390403758114121
ATXN3	-0.0111340506258936	0.040445944439479	0.783099399600932	163.264770608825	-0.0167240105576482	0.0711860626209724	-0.23493377694865	0.814260132931117	0.89130990537257	-0.100614591580899	0.0211782721573588
NDUFB1	0.0493211547661194	0.0821864825812129	0.54843110650403	37.0777444629393	0.172291850788059	0.124079143626196	1.38856415149923	0.164965324652089	0.313412835215266	0.167677895923915	0.45531045393534
CPSF2	0.0351824848414015	0.0462270393142278	0.446609159370298	78.6729099661657	0.0544808246980877	0.08073465211226	0.674813395149498	0.499794328884791	0.666009774239529	0.104932282878438	0.184721745507334
ENSG00000258481	0.241049852257488	0.226427233657704	0.287066138632507	4.40661723379052	0.00391110770156718	0.364593632326134	0.0107273066636244	0.991441011788827	0.995392425963454	1.01854539099677	0.0685730719764865
SLC24A4	-0.177829105493224	0.0502521759170502	0.000402050098370237	830.006488832728	-0.280166041432134	0.104252795611335	-2.68737197683044	0.00720167032027603	0.028727259222198	-0.840385974956532	-0.583896152926916
RIN3	0.075777036666429	0.0667982547036592	0.256619916476391	54.1289722858873	0.0103461539360622	0.104308923797627	0.0991876203816951	0.920989303891022	0.956200662852148	0.285085724052894	0.0833531049416244
LGMN	-0.239510256316681	0.128688734267201	0.0627216601928462	17.4417036271707	-0.140108219169172	0.222797268589552	-0.62885968062421	0.529440924267633	0.690660555564961	-1.11411905185666	-0.262210938145478
GOLGA5	-0.0823169167156257	0.0462718217846472	0.0752420800448987	41.3800299665876	-0.145785130137971	0.0772285520008716	-1.88771026208449	0.0590648579436547	0.146552190944955	-0.416515068423201	-0.275249683820564
ITPK1	0.0202005938459547	0.071287616819666	0.776895138106941	113.183989737405	0.272418786391266	0.129500595486464	2.10361029899465	0.0354124548266575	0.0993510327749644	0.0384445623152487	0.685282291741378
ITPK1-AS1	0.0344236775068138	0.187813055360396	0.854572892476606	2.45333502817594	-0.221446095644916	0.294396409842134	-0.752203791356232	0.45192851398245	0.623414927422219	0.10156479275061	-0.449028010131933
MOAP1	-0.0218272654647946	0.23047528299803	0.924548788707421	3.30725355908836	-0.382015193757843	0.38549260134424	-0.990979314325952	0.321695681119937	0.497204258505755	-0.148069714592211	-0.81782358312563
LYSET	0.186359543006439	0.180091531036535	0.300760178737951	3.95989094191758	0.0640315397779603	0.285558789298678	0.224232424907037	0.822576454347806	0.896772747479571	0.775836776970462	0.206657855766258
GON7	-0.0196900051876616	0.0909446489704474	0.828593837089008	8.75278146686384	0.239805048673835	0.171212202487818	1.40063059285098	0.161324567670894	0.308393294863632	-0.138584826194611	0.610374963803924
UBR7	-0.128929711741685	0.0839680587032324	0.124670535238535	17.2890716675503	-0.0756730566033873	0.148047065194766	-0.511141889262271	0.609251705796185	0.7525025794842	-0.623376705001905	-0.114216068779779
BTBD7	0.0685248594090725	0.0392999536966425	0.0812223803877001	177.740415512167	0.16864850330373	0.0697360877341863	2.41838205702862	0.0155896985587849	0.0529720968629498	0.252901486755455	0.446942402804147
UNC79	-0.0114760726225579	0.0900604617809999	0.898602990959896	96.5770186974898	-0.377048934218988	0.150344452152063	-2.50790054984955	0.012145084380996	0.0433963494725959	-0.102132441560423	-0.80641706372811
PRIMA1	0.466035309405234	0.15461033853618	0.00257609406261437	22.2680888868781	0.666359949804512	0.313614016008323	2.1247773243235	0.0336051977906835	0.0953708140679862	2.0170021418947	1.59008750516181
FAM181A-AS1	-0.367451305000603	0.10636671948291	0.000551170598304404	8.9716223572858	-0.687226106597275	0.172659825094579	-3.98023168516954	6.88481347873489e-05	0.000647395648577503	-1.68190510076352	-1.51883289816448
FAM181A	-0.24420781723822	0.0988645266479972	0.0135065547747075	13.4696282630512	-0.388040381810594	0.157482183033395	-2.46402719556096	0.0137385686860728	0.0479534908832932	-1.13496622782228	-0.831662252623209
OTUB2	0.362480416450125	0.176016599782338	0.0394603783380724	3.38437649785832	0.681781738858666	0.290544976976089	2.34656178177458	0.0189475246694006	0.061692238060489	1.55743874046275	1.62550831525326
DDX24	-0.173345916041014	0.0661926461669702	0.00882372645708144	171.87821841054	-0.671442596741846	0.146110661640425	-4.59543875308874	4.31839627159154e-06	6.18830064518113e-05	-0.820490152218201	-1.48258128668136
IFI27L1	-0.0956432863289189	0.0615579733954168	0.120253422584257	50.4923852087186	-0.355948463310046	0.0924239855863991	-3.85125637086166	0.000117513399168669	0.00100978187930169	-0.475655796335298	-0.757953440585461
IFI27	-0.0185149093365268	0.0977457349614218	0.849764354269743	18.4515759698926	-0.411381194579836	0.159609155438106	-2.57742855320956	0.00995384567064083	0.0370968221460811	-0.133369900748353	-0.885271499486622
IFI27L2	0.0422551929461653	0.138434857025652	0.760187015848175	27.7029639026268	0.103159323731166	0.197751868279843	0.521660425403329	0.601906783454569	0.747018369586265	0.136320058976759	0.296526664102265
PPP4R4	0.128980890761957	0.0469176171306822	0.00597604358346878	259.250277129864	0.160966832559739	0.0677396297373376	2.37625793326436	0.0174892325280265	0.0579793884024949	0.521197639769224	0.429299119028668
SERPINA5	-0.162284913783989	0.191128676981553	0.395832770545082	4.37707986525369	0.0688712138850196	0.32902468350198	0.209319292254878	0.834198992305926	0.904038249048848	-0.771402835574569	0.217773633374727
SERPINA3	-0.0719128291208979	0.115670576947283	0.534136698620731	314.410925215699	0.187086804069696	0.21504598459356	0.869985107712164	0.384308542729543	0.560521717736308	-0.370343055229177	0.489291545795737
DICER1	-0.0346261043651825	0.0489567377747994	0.479392709176267	170.354908759368	-0.18591411512588	0.0814828071488591	-2.28163610988804	0.0225108329652203	0.0700764060356329	-0.204869328512836	-0.367418053614005
DICER1-AS1	0.0791197823105544	0.0475350233349698	0.0960220616282316	70.8540529777963	0.0584093332824336	0.0797705900616771	0.732216387484066	0.464036503575904	0.634169076254462	0.299920402690456	0.19374475548498
CLMN	-0.0227119223294794	0.173728194710489	0.895986916618308	10.6504296060422	0.292652310773349	0.319812411489619	0.915074900971592	0.360152310305999	0.537044628149261	-0.151995708876333	0.731754709571889
SYNE3	-0.105897132817077	0.0745579356372314	0.155510616120131	58.9423108045567	-0.126321149413052	0.134377635086583	-0.94004593347442	0.347193999950623	0.524007026334622	-0.521161058668984	-0.230544756106911
SNHG10	0.303940642926274	0.076362279416148	6.88440430540235e-05	31.1418321956469	0.467476389546772	0.116649394619954	4.0075337816353	6.13560876734383e-05	0.000589098444587752	1.29764669518161	1.13329116373442
GLRX5	0.296675755601519	0.194452112012559	0.127084378872026	5.76966359115765	0.669050731119588	0.306674523508717	2.18163127300195	0.0291367569064742	0.085338055588322	1.26540605222685	1.59626769953642
C14orf132	0.00779483123587662	0.0563390743166785	0.889959318126918	149.134687794288	0.145402671409125	0.107845266535634	1.34825269647863	0.177577120857419	0.330872406697351	-0.0166106291851308	0.393551308290702
BDKRB2	-0.296591114333868	0.186007175381518	0.110820874464239	10.3421600282603	-0.228661086641786	0.361587982092969	-0.632380217169369	0.527138457670266	0.688408306418639	-1.36743661627541	-0.465599422502721
ATG2B	-0.0568039276555423	0.0485613738714449	0.242107719820217	94.1346271829658	-0.0652180087112687	0.0802452142860553	-0.812733934247865	0.416370620881638	0.591746383845221	-0.303291678406943	-0.090202884279367
GSKIP	0.170555684310209	0.117047083380362	0.145073736990794	13.7472539425604	0.122722881908982	0.201669058269931	0.608535999333715	0.542832037407218	0.70114371403103	0.705701268633466	0.341460301600241
AK7	0.142035924047162	0.111703872656648	0.203536664522955	20.877868125172	-0.151519290892183	0.187754375288297	-0.80700804260633	0.41966184955131	0.594407643168545	0.579134211679515	-0.288419920969809
PAPOLA	0.0676458312316639	0.0651721138262372	0.299290221217745	225.29484634335	0.724811028705416	0.067345783375372	10.7625302190853	5.17299995390183e-27	5.21247811144477e-24	0.249000471867249	1.72433811370791
LINC01550	0.117651047350961	0.0577760259680586	0.0417172425219749	105.220007588929	0.0312170549476994	0.0840258097297016	0.371517454554975	0.710252157891391	0.822422514226543	0.470917240388137	0.131289451274393
SETD3	0.00634616190022099	0.0349652087328107	0.855975660304938	161.333244152089	0.0311948642225385	0.0616504102155894	0.505996052799181	0.612859420638299	0.754822235244659	-0.0230396388479835	0.131238483552104
CCNK	0.0543382412521586	0.0526109961772283	0.301683229817264	34.3183835504152	0.0283317561293644	0.0952946815949744	0.297306792521552	0.766232296297958	0.86048318351856	0.18994308557364	0.124662488530805
CCDC85C	0.137400826980602	0.0700410875149561	0.0497953834494145	40.8467823664777	0.206484287942591	0.116629175661249	1.77043425688207	0.0766548272443529	0.178491445827431	0.558564242331966	0.53384374334566
ENSG00000247970	-0.113590612448064	0.0767038290154341	0.138633528603033	25.3051971160207	-0.225740187320986	0.11651056470634	-1.93750830999707	0.0526832385628781	0.134357346781178	-0.555303739590845	-0.45889069242121
HHIPL1	-0.139680949766594	0.0642153026222785	0.029615338067711	40.6157156611342	-0.113471377141458	0.101278327970203	-1.12039149357643	0.26254696825508	0.433465135153803	-0.671089327509018	-0.201031361665298
CYP46A1	-0.198381914674336	0.0496244266272417	6.39699559608282e-05	83.6111436262384	-0.387890261002749	0.0660840641265	-5.869649001312	4.36718714421677e-09	1.46170975307745e-07	-0.931596719584005	-0.831317454713785
EML1	0.10959327528762	0.0601643180556833	0.0685208660435106	48.5640572170884	0.0282296430455359	0.104191479790035	0.270940033699721	0.786437153749677	0.874279857508326	0.435157876134845	0.12442795490196
EVL	-0.123633453629092	0.072854448226122	0.0896980748566444	57.7443620609877	-0.333180253158001	0.131731026201233	-2.52924662295604	0.0114307674789954	0.04134555892412	-0.599872587295561	-0.705659349083751
DEGS2	0.0428176420513171	0.128674972884715	0.739316873791442	4.27044330043286	0.028249898859856	0.236020609284571	0.119692508825765	0.904726734787845	0.946864700222832	0.138816136337469	0.124474478515386
ENSG00000258982	-0.0707188312007978	0.106555902426271	0.506896284834937	6.12391110378713	-0.0500501806288016	0.19412784139218	-0.257820724064455	0.79654526956883	0.880121151145337	-0.365044244812736	-0.0553653724885907
YY1	0.10615432098767	0.0530483662599022	0.0453831676036526	91.2887923356752	0.294008613590072	0.0715980190974378	4.10637916099265	4.01909562274877e-05	0.00041368594461035	0.419896235758863	0.734869869838247
ENSG00000259052	-0.00939602198996755	0.210859442985736	0.964457553023596	2.88149253306376	0.0651679087724972	0.351293162074492	0.185508617325942	0.852830121923875	0.915716174519268	-0.0929014422654088	0.209267871388179
SLC25A29	-0.0504009165311586	0.04469327272179	0.259443680131977	345.036073615827	-0.0683860513525974	0.0806842377195677	-0.847576345584192	0.396673952445895	0.572330907971899	-0.274875932054871	-0.09747925386049
ENSG00000258666	-0.106699203868809	0.157240723543026	0.497408881049283	9.74668694072351	0.343931581544901	0.250178685340196	1.37474373996817	0.169210905596464	0.319860069870093	-0.52472054765309	0.849533088283297
WARS1	-0.289644886057329	0.107809298877409	0.00721744717546729	68.05375315921	0.230533970898737	0.170902062820092	1.34892444886063	0.177361234340059	0.330663241935965	-1.33661014151605	0.589081125322427
WDR25	-0.0373199119884621	0.056008127604873	0.505200007995923	78.1325762447805	0.0423473008136331	0.0831810982205253	0.509097640203838	0.610683785813261	0.753357347938155	-0.216824103017739	0.156853432450901
BEGAIN	-0.198741923234963	0.126575845830942	0.116382315471784	13.0626143759787	-0.244901247616801	0.228248934697711	-1.07295680455702	0.283290497307581	0.457183840670106	-0.933194391639325	-0.50289987160955
MEG3	0.590345722366153	0.402601862481077	0.14255939829064	13.2191086594406	0.58342184396781	0.646551371321628	0.902359611078121	0.366865868856785	0.543668012947066	2.56867589272843	1.39959502171056
DIO3OS	-0.217711182247395	0.172254860839472	0.206269540342579	8.24120826135943	-0.261474053488109	0.279769729123361	-0.934604520322553	0.349992148608171	0.526859544354728	-1.01737754267765	-0.54096434048465
LINC02320	-0.389842333069949	0.12579855203811	0.00194213470739355	10.75369968458	-0.876775117710258	0.178458969015148	-4.91303475834737	8.967737113481e-07	1.60455445829527e-05	-1.78127362626204	-1.95418961988336
PPP2R5C	0.00451792314617322	0.0265921712401045	0.865091346640452	316.598108246071	0.0217792032018818	0.0438172306620622	0.497046547050237	0.619156227449617	0.759113584915458	-0.0311531291569748	0.109612565850396
ENSG00000259088	0.14913822431243	0.140607969696847	0.288841291470224	4.11802770100763	0.265023503586788	0.239975581351448	1.10437696241543	0.26942964994423	0.441195869374609	0.610653314010222	0.668296784620887
ENSG00000256705	-0.339080171648851	0.15835216550407	0.0322495072394431	2.16138510845383	-0.311401391571511	0.282940582931677	-1.10058934757587	0.271075423818166	0.443037304848796	-1.55599763107725	-0.655637596253755
ENSG00000271780	0.0442032761900116	0.202362786785148	0.827089578529296	2.50127709911782	0.121290122920213	0.326583257935809	0.371391123007455	0.710346236367204	0.822422514226543	0.144965403839437	0.338169536574874
ENSG00000272444	-0.431423389688038	0.182812685216895	0.0182788555239029	2.05830781961121	-0.686840240104358	0.321524978721159	-2.13619558528924	0.0326634751477512	0.0933904169211015	-1.96580504983107	-1.51794663887781
DYNC1H1	-0.192251626126446	0.0351279685757621	4.42746552426701e-08	216.73440650034	-0.300183877897134	0.0630511472621174	-4.76095822093775	1.92675936131287e-06	3.05507917903792e-05	-0.904391281227274	-0.629873178120219
HSP90AA1	-0.0139513218377892	0.074106064339147	0.850671632427538	1862.14422774771	0.411444038434723	0.197920839827054	2.07883130848802	0.0376328581410838	0.104085678866086	-0.113117281738246	1.00459589623021
WDR20	0.158529969136365	0.0611019766350277	0.00947245963790704	83.3185620297737	0.115028737136978	0.114703414029429	1.0028362112	0.315939894137644	0.491323253847917	0.652332679161414	0.323788367440829
MOK	-0.0699979517378599	0.039487243479868	0.0762829857873689	330.361940723986	-0.305913526709741	0.0676213782239205	-4.52391735786194	6.07054357314375e-06	8.32615130618862e-05	-0.361845073739731	-0.643033052228821
ZNF839	-0.173997805159486	0.0516988809434274	0.00076377101245471	39.053114458613	-0.207556839405986	0.0909226514290843	-2.28278472023961	0.0224430524484679	0.0699222520953489	-0.823383152945567	-0.417127125881527
CINP	-0.0421587854225791	0.0992601011020787	0.671033198144505	12.8677274995564	-0.0740189568412506	0.169554786745556	-0.436548907064051	0.662438523322413	0.7902290191917	-0.238298405882844	-0.110416927620395
TECPR2	-0.203921411416832	0.0570749022422954	0.000353085217638177	111.128016825323	-0.233956759843372	0.0878382970068708	-2.66349380413275	0.00773338360267333	0.0304571219551266	-0.956180299292846	-0.477762540161842
ANKRD9	0.0233616473993991	0.0758864155624128	0.758196329315537	41.4783924187931	0.125218331647507	0.120190573344016	1.04183155270505	0.297489782638405	0.472393199212924	0.0524729146381004	0.347191857839967
ENSG00000289862	-0.298266548864338	0.200213957500181	0.136292865246548	1.45713498328831	-0.767153659405548	0.319768842174012	-2.39908821068964	0.0164359547457887	0.0551129407157637	-1.37487198093783	-1.70241073463697
RCOR1	-0.0676578475459532	0.0447652436841952	0.130688513309946	112.933222934596	-0.290270364567124	0.0720820008021368	-4.02694655166286	5.65058707247813e-05	0.000550817156326853	-0.35145998993105	-0.607103791781942
TRAF3	0.0591081807635671	0.040348871580693	0.142940636875549	153.143432584548	0.0679593658893512	0.0612707170340522	1.10916550644546	0.26735878993482	0.438763962391547	0.211111468485665	0.21567929823803
CDC42BPB	-0.051781236297083	0.0348820522492064	0.137685217167482	162.741590711147	-0.0906142089745883	0.0563808146994531	-1.60718161767654	0.108014533263434	0.229949765298394	-0.281001615048594	-0.14853295113561
ENSG00000259515	0.244014209588015	0.122533964431115	0.0464368639717271	5.09083105681965	0.228256928570857	0.21611955192594	1.05616047477776	0.29089490517996	0.465611818382271	1.03170083058056	0.583851207860656
ENSG00000289207	-0.00118154875861625	0.183799653899152	0.994870866189122	2.52035378138363	-0.289627032027328	0.291997864551923	-0.991880651153961	0.321255748769028	0.496804629255496	-0.056446658223403	-0.605626183727665
TNFAIP2	-0.535748013821407	0.100986758761452	1.12591929653141e-07	15.1459833228811	-0.946325786097405	0.161457974539799	-5.86112757077936	4.59734603558899e-09	1.52277145071542e-07	-2.42878442001519	-2.11393379794366
EIF5	0.0145697147670377	0.0882626416315974	0.868887097501472	89.09450266844	0.591415516512255	0.110341070827852	5.35988559903457	8.32746687597942e-08	2.00141350642214e-06	0.0134554394576653	1.41795491213156
MARK3	-0.0177062037244663	0.0229204439860155	0.439814194777857	648.285834649523	0.00671261535333786	0.0340666472576142	0.197043615785745	0.843793406340948	0.909885502313533	-0.129780968432072	0.0750075829242554
CKB	-0.109203130582019	0.0614002930380127	0.0753145312925929	387.790930718282	-0.423146865785202	0.102568698827694	-4.12549706315423	3.69934903453159e-05	0.000387440028808027	-0.535832654907723	-0.912294927436541
TRMT61A-DT	-0.127490830524677	0.144288972595549	0.376923053771945	4.49912446845025	-0.407673437633598	0.241181514765554	-1.69031792519375	0.0909671475703034	0.202956070415273	-0.616991133760656	-0.876755512515408
TRMT61A	-0.150980353959936	0.109603570190398	0.168353666848284	9.01299616636099	-0.495242362636576	0.175778020901476	-2.81743053026045	0.00484095858909193	0.0209494014891874	-0.721234641526174	-1.07788407493781
ENSG00000258851	-0.181702736635794	0.144973815244665	0.210078847941082	4.57043384418908	-0.454388726283479	0.239676008591731	-1.89584568331783	0.0579804530735684	0.144354766335325	-0.857576655695718	-0.984051323774698
BAG5	0.031203451145051	0.119698785307626	0.794336895137717	12.885668090074	-0.111289285818882	0.200503222352581	-0.555049861608617	0.57886055579779	0.729457236713356	0.0872738390548334	-0.196019527949521
KLC1	0.0149040866052863	0.0284494566160524	0.600362366297119	320.975794886002	0.0903870651856327	0.0496741137941654	1.81960096077747	0.0688197952675157	0.164427178384698	0.0149393390102938	0.267191303412808
COA8	0.00835794042755904	0.0899739242706622	0.925988631524659	15.1601409963602	-0.0953959506939371	0.148197083745082	-0.643710039922448	0.519763478232895	0.682314302713163	-0.0141116224446251	-0.159515669466972
KLC1-AS1	0.428199408218142	0.112707428163891	0.000145156913525802	19.5588073514234	0.432537520041838	0.162987447289669	2.65380878855727	0.00795889127696631	0.0311282887635383	1.84909124025028	1.05304346632404
ENSG00000270108	0.0530781865324185	0.145044148130967	0.714406087112874	4.16357706454759	0.00622349167806276	0.24017520581481	0.0259122987193834	0.979327290381694	0.988833854620573	0.18435112350918	0.073884162239903
ENSG00000269910	0.159187448220584	0.157755804294041	0.312938636184054	3.66629562610996	0.0335052563832832	0.252972108123626	0.13244644491364	0.894631180497103	0.941562671173805	0.655250487443493	0.136544999007292
ENSG00000269940	0.142199400521109	0.0728563912240537	0.0509647320343994	21.9453718710265	0.191374673973528	0.121945894405146	1.56934085322886	0.116568537877208	0.243635879657111	0.579859699411453	0.499139937900385
ENSG00000269958	0.143217864694124	0.0956825892619444	0.134444857231003	14.8619503293115	0.222646258528507	0.154592367891843	1.44021507377567	0.1498065598331	0.292210554050402	0.584379513456266	0.570964604538692
XRCC3	-0.482127106383587	0.128370418371272	0.000172823642703217	11.2294679862064	-1.04706414319677	0.175724882781437	-5.95854227712922	2.54497813469235e-09	9.05643241425371e-08	-2.19082167478137	-2.34530995042585
ZFYVE21	0.0474300711467605	0.0606805252098222	0.434428638552292	140.31987094829	0.111109378701078	0.0960823858903918	1.15639695737602	0.247518825558353	0.416337015929948	0.159285508121616	0.314786373550829
PPP1R13B	-0.0796819696952477	0.0456902487780652	0.081166051880708	125.863341816259	-0.287334256486876	0.0735670374163381	-3.90574728272344	9.39346431193522e-05	0.000836066361004184	-0.40482150976342	-0.600360130177361
PPP1R13B-DT	-0.331468560264838	0.149753962672038	0.026868636733318	6.25121722822737	-0.486900462375654	0.256648540400748	-1.89714876856644	0.0578083062106034	0.144069255714918	-1.52221827098915	-1.05872437408168
ENSG00000258534	-0.321468765551034	0.160611780210711	0.0453356599594542	3.47193244815766	-0.340094250923964	0.26849220521063	-1.26668202772279	0.205269008809383	0.366012212689136	-1.47784045801329	-0.721539439323667
ATP5MJ	-0.200175883619151	0.131779589814585	0.128757364222952	18.490338153931	-0.198707751058466	0.178076756845026	-1.11585450329936	0.264484419270915	0.435237597296	-0.939558124852415	-0.396802513948412
TDRD9	0.308352531688707	0.187002861283974	0.0991642731884593	5.8285823362246	0.2355496516704	0.308845777947779	0.762677259943725	0.445655895537649	0.618311625485056	1.31722609455661	0.600601155551644
INF2	0.175118089430428	0.293451753713013	0.550672585875862	3.04050207246521	0.153809937176942	0.46624604758342	0.329890061211559	0.741483033522724	0.843475500700686	0.725948640398579	0.412861140833772
ADSS1	-0.115024543899113	0.214482880086794	0.591759686742757	6.17522937298146	-0.258382607234817	0.338821214190959	-0.762592766960551	0.445706299563854	0.618336746749999	-0.561667344402354	-0.533863897711033
SIVA1	0.0881656871959157	0.114759237127845	0.442328822332432	21.7754047750694	0.228657625799243	0.195153230261829	1.17168250554943	0.241324549351756	0.409053384534551	0.340064974323094	0.584771530423818
AKT1	-0.0607946055912482	0.0735278438674764	0.408336673620951	26.2158207200804	-0.0294920201071197	0.121641254904924	-0.242450804459154	0.808430872105692	0.887764909740125	-0.321001797879014	-0.00814732942554805
LINC00638	0.786466339508693	0.209990131922511	0.000180211499731116	2.84531093778426	1.20600924754215	0.330340711581086	3.6508041705484	0.000261420510865996	0.0019704313702872	3.43903416680855	2.82955558659072
CEP170B	-0.1382652002134	0.124045291950556	0.265006947730303	9.13763322607215	-0.21659427952671	0.20793341154032	-1.04165212277446	0.297572993708427	0.472430132228862	-0.664806411640197	-0.437884344716837
AHNAK2	0.056002236106231	0.132902353022886	0.673478485875876	22.67427955892	-0.0815956823732817	0.214238362955308	-0.38086401169105	0.703304157925547	0.817383482273089	0.197327682411901	-0.127819172926875
CLBA1	0.262580945240913	0.0715382377955131	0.000242078542992648	19.9995999464789	0.458673197641852	0.117760556084976	3.89496460352031	9.82130709181472e-05	0.000866892228090331	1.11409763431086	1.11307196688457
BRF1	0.044353867144048	0.0685377455623083	0.517538029922637	35.4421718504477	-0.0481679690721755	0.119723314530086	-0.402327393467471	0.687443096973125	0.806192838686093	0.145633707278193	-0.0510423034941254
BTBD6	-0.104924135762248	0.219050957714514	0.631942762893354	4.46539094782492	0.195959174404161	0.359841840673193	0.544570286872589	0.586049095107584	0.735297852141995	-0.516843021893122	0.50966963186439
PACS2	0.0597737446776778	0.0678858830760184	0.378586713428899	69.4662102902158	0.440724053096776	0.128528428392853	3.42900056125859	0.000605808274788695	0.00389593531099414	0.214065156211186	1.0718463193282
TEX22	0.127502969992141	0.0539105797486206	0.018026053747702	43.9157608553603	0.253978998180923	0.0899415753565224	2.82382198859835	0.00474547332024966	0.0206200832310894	0.51463881597402	0.642929732383206
MTA1-DT	0.100409414619104	0.115459919256735	0.384493144515217	6.51299508822637	0.152556151954556	0.192121327261965	0.794061513777385	0.427159621341094	0.600991549690703	0.394401074339588	0.409981443277175
MTA1	-0.220881128135735	0.0584789439922124	0.000158661675668424	78.3133501618969	-0.539263791426545	0.0958073275515567	-5.62862784306714	1.81648844056999e-08	5.17509988016556e-07	-1.03144535804811	-1.17899262101173
CRIP2	-0.113472395224424	0.0676045251375843	0.0932547246407631	54.9077776606385	-0.547689026808824	0.104056114038159	-5.26340073210863	1.41414877499284e-07	3.19267432750447e-06	-0.554779106636734	-1.19834372621772
HERC2P3	0.356809271709602	0.182186792754744	0.0501736629467202	26.538817742437	0.439382262481843	0.445458758880945	0.986359014660825	0.323956969735059	0.499448879495709	1.53227092373682	1.06876449072925
ENSG00000260409	0.252644701827422	0.20243826530739	0.212027897379222	4.59527716172995	0.497593262323809	0.341426166003196	1.45739639157929	0.145006992577016	0.285621467647394	1.0700018538967	1.20246368499237
ENSG00000247765	0.533374191060616	0.240404507980994	0.0265103385255946	2.39984989613099	0.770067269768047	0.386786997912857	1.99093370233077	0.0464881764125516	0.121786554107594	2.315843506306	1.82828278021214
ENSG00000291003	0.394405849196802	0.0971267372634415	4.89186698815582e-05	69.4115475197908	0.508160755266621	0.180687549841408	2.812372826532	0.00491774657144048	0.0212145692001415	1.69911973733858	1.22673513361326
GOLGA8IP	-0.382099473968304	0.154343240730668	0.0132994775222603	2.47952993399702	-0.892453669630991	0.245223486236491	-3.63934826687162	0.000273328934200012	0.00204011011511081	-1.74691180555018	-1.99020016367586
ENSG00000290399	0.0986733021562654	0.0754886045122518	0.191169092465703	20.61282819218	0.110430097751868	0.124830434875884	0.884640815852849	0.376350385546856	0.553449390307536	0.386696428755758	0.313226199084934
ENSG00000274253	0.310012276111846	0.205170855990472	0.130789552710762	3.37950748288764	-0.176169072042043	0.356973244947941	-0.493507775541371	0.621653847143408	0.760774923520874	1.32459182852474	-0.345035610228638
NIPA1	0.43447833399734	0.148888804508012	0.00352126532481871	8.47749423063013	0.77498294763702	0.248893279920089	3.1137158379119	0.00184747326944992	0.00965071643754944	1.87695631167359	1.83957312348271
CYFIP1	-0.0477818482586271	0.0451353752596683	0.289766441734493	85.0669481900733	-0.0201392640807073	0.0761328651470831	-0.264527862465175	0.791373198058517	0.877241611767142	-0.26325284125192	0.0133341079018583
TUBGCP5	-0.181302503678565	0.072056192765808	0.0118652551927102	45.7961190543413	-0.553014162067638	0.103993059570493	-5.31779874879795	1.05030145344684e-07	2.45219772271218e-06	-0.855800472900871	-1.21057451241584
HERC2P7	-0.113954648289223	0.115956638166943	0.325737873788693	17.1272688485253	-0.0192382453969124	0.219184014999963	-0.0877721187693165	0.930057798216652	0.961600504771713	-0.556919284203295	0.0154035702434509
MKRN3	-0.0847680480746301	0.122624907842318	0.489390101139737	17.7525349211439	-0.526465376488288	0.230540840806734	-2.28361003042247	0.0223944597669044	0.0698163055263612	-0.427392876632504	-1.14959718424316
NDN	0.195251201256354	0.281696909838779	0.488231041673962	1.8871629295327	0.105264599975827	0.426442414861544	0.246843644786141	0.805029231737987	0.88543729396011	0.815296821716707	0.301362068722984
PWRN4	1.12991452014054	0.206472467484047	4.43804257351836e-08	16.4831344052535	1.14790741237381	0.388340352635521	2.95593132308653	0.00311726493620386	0.0147394510258392	4.96321336880152	2.69610712206845
PWRN1	0.451581355183904	0.364060027167345	0.214826163462384	5.37793012751315	0.966121661804799	0.598026627876362	1.61551612715904	0.106198970762091	0.227044030735928	1.95285733737083	2.27858107981568
SNRPN	0.086684110301635	0.0672198764271371	0.197203231344031	142.748113080613	0.0433151396055181	0.132611165782245	0.326632673425434	0.743945728013135	0.845272460700977	0.333489925114036	0.159076367411697
ENSG00000280118	0.0103937022327493	0.17647508578975	0.953034828607635	2.01870035321137	-0.0682607054842519	0.294540533430861	-0.231753180756275	0.816729723364225	0.892879087514477	-0.00507717131440125	-0.0971913591043874
SNURF	0.0144144968270266	0.105953061943438	0.891784867291154	8.42453051501784	-0.135257965842786	0.184530632720614	-0.732983807883924	0.463568305266146	0.633793800170506	0.0127666020455528	-0.251070862155194
SNHG14	0.0177444310338399	0.0275851071063444	0.520054582583977	2588.34213380464	-0.100283342243531	0.0647315511136503	-1.54921889740387	0.121329108205926	0.251111258395677	0.0275444251590502	-0.170741044636667
ENSG00000257647	0.287582979002946	0.20981649718317	0.170487065539966	4.05138953284213	-0.124825073069566	0.28307427439551	-0.440962264536837	0.659240315838847	0.788180890005792	1.22505346991176	-0.227108563596505
ENSG00000287482	-0.0647910557760189	0.148920839083206	0.663511295081199	4.62118953409766	-0.183425619563109	0.23135719227081	-0.792824367216577	0.427880157514416	0.601760494792735	-0.338737533855901	-0.361702469745438
UBE3A	-0.0666726717372341	0.038483474792114	0.0831843382888405	237.626860301432	-0.220210390451497	0.0612865557325842	-3.59312720088817	0.000326732986718919	0.00237302846385953	-0.347087905399421	-0.446189838838613
LINC02250	-0.151860165281643	0.125838133544984	0.227513138057918	27.56192302952	-1.11858993984381	0.146883707389144	-7.61548002652392	2.62713266507297e-14	3.3089772942646e-12	-0.725139131908846	-2.50959060883574
ENSG00000289522	-0.53847124746553	0.161564997930984	0.000859625279991452	2.74567015804897	-0.985658424660485	0.283859533662474	-3.47234567725491	0.000515931542665578	0.00343565543802869	-2.44086978344587	-2.20427311694527
ATP10A	0.259229585272374	0.172483378150558	0.132858379179405	41.8161512322838	-0.346856316423422	0.275464308128844	-1.25916972249336	0.207969035171563	0.369073606895751	1.09922472640073	-0.737070571090626
GABRB3	-0.0553893634345376	0.114021626009075	0.627123541769886	38.6286105908848	-0.285643559636272	0.232112887386803	-1.23062343867303	0.218463734754189	0.382329576562036	-0.297014022891132	-0.596476932718417
HERC2	-0.0446212478630273	0.026456306417022	0.0916799904363511	271.490503285248	-0.105380981423917	0.0413992522975312	-2.54548030642093	0.0109127519227998	0.0398559014807328	-0.24922649998576	-0.182449317178145
ENSG00000291259	0.119454140575464	0.0611025811786744	0.0505857855762635	41.2272059330502	-0.0222648251537796	0.102260045343569	-0.217727511062363	0.827641427133358	0.899988363198235	0.478919138045551	0.0084521130280659
HERC2P9	0.201022569392893	0.0901477615233614	0.0257525532843919	19.0091800805307	0.0580296767644067	0.1524671060869	0.380604566150368	0.703496692580578	0.817458374572418	0.840909417085752	0.192872759286757
GOLGA8M	-0.169702093018334	0.075064671809193	0.0237750426328795	17.1518007214344	-0.369609836962188	0.128895701693854	-2.86751095734803	0.00413714478055521	0.01852330140873	-0.804319330591792	-0.7893309234457
GOLGA8M.1	-0.0532123632221298	0.146417856457559	0.716285114728352	2.74195508525484	-0.265553052422521	0.258979032198212	-1.02538437250502	0.305181858988083	0.480841633637301	-0.287352773731559	-0.55033299713737
ENSG00000290879	-0.110688353355479	0.0538233725427567	0.0397332948575947	25.2166797340442	-0.177180830205455	0.0978398360518383	-1.81092730073239	0.0701521059126854	0.16677274245875	-0.542423884063368	-0.347359419330089
ENSG00000291058	0.217411884461555	0.31359344113197	0.48812620150976	2.49666255285728	-0.32295478425127	0.515666991276199	-0.626285548066602	0.531127663797787	0.692015092162009	0.913643106099938	-0.682173462266756
ENSG00000291258	0.284748113403213	0.168663243633276	0.0913605272153514	10.2773311967277	0.374461594009506	0.32089703605936	1.1669213234498	0.243242143760343	0.411202723381172	1.21247269810622	0.919654509980952
GOLGA6L7	0.0179582247922816	0.219324825971085	0.934742472132169	2.68922078584631	-0.581963250484668	0.369438203462662	-1.57526548426788	0.115195177472883	0.241397950166193	0.0284932145791406	-1.2770648631488
APBA2	0.091577294468147	0.0559158877813746	0.1014699396952	457.056591482659	0.239376992164236	0.0852274395570313	2.80868454348031	0.0049744363059027	0.0214205090140592	0.355205252079513	0.609391802363856
ENSG00000259277	-0.061190484206371	0.190658332272562	0.748253479327394	3.40897772837079	-0.306955393935437	0.316067004334677	-0.971171902557752	0.331462683097916	0.507505843562828	-0.322758656659205	-0.645426015912367
ENTREP2	-0.0293390491326788	0.0972412530831383	0.762870081577046	131.029436032326	-0.522297509765643	0.18490467945472	-2.82468519080149	0.00473270900175447	0.0205833061877759	-0.181406052014049	-1.14002441579516
NSMCE3	0.273637706987031	0.192117993828023	0.154353550246342	5.21596626786799	-0.0586171474177992	0.315220334718077	-0.185956110573337	0.852479179620617	0.915703304752145	1.16316613210817	-0.0750420068030237
ENSG00000259690	-0.0213894415570731	0.218617721168063	0.922059766698511	2.79042417084215	-0.656727096903474	0.353163788812809	-1.85955388889421	0.062948668302791	0.153679195952172	-0.146126707955644	-1.44878268372125
LCIIAR	0.0103099117062408	0.13591714220574	0.939534944974939	4.99785108255462	0.037034042871713	0.218170399468519	0.169748247067114	0.865208128965039	0.923425667802189	-0.00544902297945711	0.14464992610888
TJP1	0.0569475036201429	0.0286603666055958	0.0469248901543031	857.098383741941	-0.127110572099704	0.0504629523349689	-2.5188889317445	0.0117725785697091	0.0422863070763753	0.201522659023434	-0.232357904436692
ENSG00000259644	0.0262183511519381	0.0960759717323099	0.784936339709174	9.12406092541364	0.0190202321271696	0.158909357015371	0.11969233583476	0.904726871829525	0.946864700222832	0.0651506013792705	0.103275753036912
ULK4P3	-0.37948443575282	0.175143929319417	0.0302576999683142	2.69182323628272	-0.811863198339447	0.275945679020946	-2.94211237958113	0.00325981604521206	0.0152701683840433	-1.73530659962617	-1.80509973409698
GOLGA8R	0.00186243729918083	0.104166896845993	0.985735095862783	7.2504079319207	-0.0293137565681562	0.183492272353933	-0.159754719869694	0.873074294172711	0.928397076666805	-0.0429378365085363	-0.00773789320918658
ENSG00000289397	-0.289006589457377	0.117134711436269	0.0136135871404146	4.45138279905537	-0.340436844022043	0.218300511571405	-1.55948715635825	0.118881122111356	0.247120421587613	-1.33377746265148	-0.722326308150825
LINC02256	-0.17963449174713	0.0836181102096016	0.0316921093560395	51.1701241126954	-0.485976405083211	0.1341067465747	-3.62380281004366	0.000290302965976454	0.00214908226209422	-0.848398048785847	-1.05660199659653
ENSG00000290876	0.160999270182821	0.0873662328715614	0.065356919107016	21.3609439073763	0.179833415222183	0.153247468796709	1.17348375561583	0.240601867357694	0.408503460513949	0.663291122125193	0.472631941129566
ENSG00000270055	0.1008934152445	0.133384306514052	0.449402551673526	14.3641763976643	0.381218947399633	0.231409318340474	1.64737941468175	0.0994800838403092	0.216351948781406	0.396549007357089	0.935174818961452
ENSG00000260693	-0.210057127499315	0.15782359703836	0.183201687584125	2.49029509703209	-0.2599604338588	0.268478835687414	-0.968271607678857	0.332908740614782	0.508898524350485	-0.983409824355551	-0.537487854504184
GOLGA8Q	0.0549813365537051	0.165158844073449	0.73920996432276	2.27947291784919	-0.0463521230822376	0.264863796768979	-0.175003619398642	0.861076789606808	0.920513487911467	0.192797060463573	-0.0468716631268457
ULK4P2	-0.426016578249147	0.168237494441165	0.0113338567597306	1.72226261975921	-0.672301040896853	0.288287904618902	-2.33204733922359	0.0196982009153871	0.0634565129606403	-1.9418103105691	-1.48455296372102
GOLGA8H	-0.269570514847049	0.127927061114974	0.0350984781017435	3.57903350374366	-0.32769953836212	0.242297841837063	-1.35246577467449	0.176226360357294	0.329092242395668	-1.24752264355491	-0.69307122735101
ARHGAP11B-DT	-0.15572976236615	0.0913513385537193	0.0882439852395018	8.45376103614223	-0.145289922271107	0.184938667899877	-0.785611380902583	0.432095194893587	0.605420265386251	-0.742311910013093	-0.27411228894722
ENSG00000290886	-0.109630216113309	0.193257830210075	0.570527779541935	4.05660271831895	0.0569767572433157	0.309058976923883	0.184355613321494	0.853734488374103	0.91644220801358	-0.537728005999893	0.190454410658904
MTMR10	0.097364481826761	0.0531283217729474	0.0668578223084445	130.967890066992	0.240465282640221	0.0864676017775833	2.78098707142079	0.00541938953541491	0.0229291077691753	0.380888051137609	0.6118913911041
LINC02352	0.307240357815662	0.249708014473064	0.218547927728631	2.19896884623256	-0.0739329262491232	0.40244156581991	-0.18371095962341	0.854240210710198	0.916703263012939	1.31229040882033	-0.110219332305409
KLF13	-0.0546557026432473	0.154501258054193	0.723521966163363	11.3690702283955	0.118148419287015	0.301518997341983	0.391844030819095	0.695173459418293	0.811085128927004	-0.293758129913783	0.330953662504465
OTUD7A	0.00219643177682193	0.0597502511961566	0.970676200472682	309.844206094554	-0.0308827602219679	0.0919185774309886	-0.33597952758956	0.736886304630662	0.839843332667819	-0.041455611634133	-0.0113415853787083
CHRNA7	0.240168657324839	0.156142803685996	0.124015694408544	7.94600346617381	-0.0553522833857765	0.257684963955314	-0.214806027236324	0.829918553533985	0.901312859483519	1.01463476032529	-0.0675432575692857
LINC02256.1	-0.0348799148208909	0.0942719177001157	0.711387981326949	28.7105874414811	-0.0948734948900303	0.155113392668719	-0.611639609306043	0.540776225677847	0.699375284396635	-0.205995706929305	-0.158315691452334
ENSG00000276724	0.0967538843544543	0.150989423357411	0.521653227404689	5.00452908399005	0.188949754967143	0.247856519035135	0.76233522403483	0.445859956031649	0.618460285337336	0.378178297467151	0.493570376852007
ARHGAP11A-DT	-0.288414067650363	0.0862986770039664	0.000831635573265453	7.89899809319901	-0.464264951730542	0.154869835664366	-2.9977751944975	0.00271958200478676	0.0131880439416521	-1.33114792647715	-1.00673506719464
GOLGA8N	-0.188713308923543	0.116782350187394	0.106107215951949	6.90686793973015	-0.165777830391315	0.199020914428283	-0.832966881232237	0.404863407871625	0.580563998479684	-0.8886886809666	-0.321168976089602
FMN1	-0.318227758356659	0.232699752517786	0.171454037230458	4.65189972166897	-0.957112348963522	0.412372594351709	-2.32098922691067	0.020287425290111	0.0648743539634499	-1.46345728163399	-2.13870840700352
RYR3-DT	-0.223479372438092	0.0929166387764804	0.0161653914565028	29.1902855918219	-0.137752294981512	0.15028282079105	-0.916620371220209	0.359341605746526	0.536337026741814	-1.04297603472855	-0.256799844598033
RYR3	-0.153796426210077	0.0350816320317957	1.16541873094123e-05	3445.81966699426	-0.151929575667263	0.0673856900604138	-2.2546266949415	0.024156770400274	0.0739615175616898	-0.73373201084424	-0.289362264238186
ENSG00000276702	-0.101858146365557	0.141189409205671	0.470645556835942	4.76694183456447	-0.279024721723069	0.227981838739906	-1.22389012767546	0.220993678319108	0.385154662851098	-0.503236552167852	-0.581274766489424
ENSG00000259408	-0.0357894799138658	0.10233549121192	0.726543621090297	10.8299070342167	-0.1330993579966	0.172140205053205	-0.773203203490211	0.439402130569486	0.612518406631833	-0.210032240752313	-0.246112965356503
AVEN	0.0515877111423821	0.0615564942694114	0.401999966621007	88.2649010242213	-0.0762637861565005	0.0941900831982366	-0.80967957100104	0.418124362297588	0.593148536519985	0.177736583911397	-0.115572858140777
CHRM5	0.261668404407465	0.214796527859894	0.223142188573405	7.46448724283006	-0.387470266001551	0.3855867591481	-1.00488478094427	0.314952333555564	0.490559481397035	1.11004789453133	-0.83035280896973
EMC7	-0.0732678808541717	0.136997651965226	0.592780406393548	10.5396888679144	0.077886311170781	0.194947863309176	0.399523800100633	0.689507290580229	0.807155932306719	-0.376356601918173	0.238479535121513
PGBD4	0.32613061592887	0.132328525196883	0.0137184411668197	9.53519693108736	0.728337321716137	0.213238118409574	3.41560564850415	0.000636403370556939	0.00404916667640831	1.39612296394833	1.73243731378262
KATNBL1	0.0822986885209392	0.0379833196516672	0.0302572749282453	232.951904097318	0.192812859394508	0.0621058481217194	3.10458459590825	0.00190546429234982	0.00989962384722857	0.314027982826827	0.502443166371087
EMC4	-0.106279131184106	0.154287924002341	0.490926254714361	6.76908297460321	-0.0645748487955486	0.257451976702624	-0.250822889855444	0.801951043617849	0.883466120108366	-0.522856318679243	-0.0887256727085717
SLC12A6	0.148427599898478	0.059821837328344	0.0130955269171804	80.4268836813104	0.20241818605833	0.100242511968389	2.01928485313858	0.0434576212831439	0.116184354065883	0.607499653536082	0.524504708675352
NOP10	-0.099810303731709	0.278150147146369	0.719717732510936	3.68136620718861	0.671728069661571	0.450160704139229	1.49219615014156	0.135647731327473	0.272059299887358	-0.494148487861545	1.60241701851057
LPCAT4	0.188085367384765	0.179641541087917	0.295097848107704	6.44886604155943	0.0608647646988773	0.308633115913882	0.197207498354974	0.843665163003407	0.909885502313533	0.783495765347972	0.199384397525799
GOLGA8A	-0.0178298022674758	0.0800352512082466	0.823711120403988	210.427707112848	-0.373900072966217	0.176720879267957	-2.11576625532336	0.0343646924057955	0.0969942556551606	-0.130329482994895	-0.799184750016187
GOLGA8B	-0.050216581283539	0.0881001478262421	0.568681570325637	163.957591971984	-1.08211853590595	0.175934748458877	-6.15068112118217	7.71508968421105e-10	3.18330586215993e-08	-0.274057875746932	-2.42582298186876
AQR	0.00896004740911167	0.0315283712641855	0.776264788736534	147.638427548782	0.039643315467811	0.0532655087725479	0.744258646567974	0.456720014078229	0.627569010945349	-0.0114395484887551	0.150642911019949
ZNF770	0.22684560286609	0.052336819070689	1.46197635462515e-05	73.9763901450275	0.501764359480413	0.0756159513818367	6.63569458971244	3.22977969398402e-11	1.92629695455838e-09	0.955508744646046	1.21204387311051
ENSG00000259181	-0.549623557673131	0.14745004923719	0.000193370358133984	3.21532222637182	-1.05510837455554	0.244056653270389	-4.32321086279338	1.53774630138085e-05	0.000181998297329329	-2.49036231312335	-2.3637859644791
ENSG00000289289	-0.667519940717021	0.122834624502125	5.50126112223427e-08	8.20466011871941	-1.18772496342081	0.19020060513236	-6.2445908760084	4.24910829065573e-10	1.89625124066676e-08	-3.01357141760924	-2.6683801326835
ENSG00000259336	-0.0654823669436506	0.0727367740932162	0.367979278794908	170.665779823182	-0.703417898628822	0.0924679437006158	-7.60715411717475	2.8019711948587e-14	3.50612670101764e-12	-0.341805484607222	-1.55602225334084
DPH6	-0.159978590983771	0.0619099520237807	0.0097646816453606	482.847322336197	-0.76414603428235	0.0888074089418187	-8.60453022318186	7.66299588894311e-18	1.72597713286842e-15	-0.761167669271729	-1.6955028124795
DPH6-DT	0.189822772937116	0.0554739357327363	0.000621995608870012	642.225510621469	0.959289094236171	0.0890938686135214	10.7671729734563	4.91872855533922e-27	5.21247811144477e-24	0.79120614949806	2.26288801869057
LINC02853	0.678909276321358	0.0840917614997745	6.83481960885404e-16	83.6240271145492	0.99592194918759	0.146478638503545	6.79909343343254	1.05279525853435e-11	7.35611869512416e-10	2.96170964455898	2.34702646681651
ENSG00000259639	0.781494322418876	0.137119939315922	1.20266137473679e-08	22.3231988355471	0.782939566471493	0.214418748705454	3.65145105639532	0.000260762798592801	0.00196624804216588	3.41696898938845	1.85784790883454
CDIN1	0.153879566005295	0.0720745789737565	0.0327606249127473	65.0962640773103	0.0170527016413513	0.121791139624776	0.140015946101568	0.888647391331883	0.937828912796918	0.631694783452605	0.0987567232769668
ENSG00000261191	-0.0201065018095745	0.20047190068653	0.920109443670021	2.87838834874592	-0.568764854583242	0.267886102506762	-2.1231592429058	0.0337405100056644	0.0956839081704111	-0.1404331850581	-1.2467507489371
ENSG00000259280	-0.219415892919809	0.131385614929812	0.0949164783949025	19.2793052393424	-0.836624508095888	0.191724305551404	-4.36368516599777	1.27889594538413e-05	0.00015562348883958	-1.02494283112241	-1.86197158258478
MEIS2	0.0614090893457732	0.0250239294191482	0.0141271226720424	1458.69786242765	0.0455965232892411	0.0487687273139675	0.934954135581515	0.349811936282916	0.526743917822454	0.221322607179816	0.164316256112233
ENSG00000259460	0.412697328364472	0.154413293913504	0.00752479838840632	3.73847528289324	0.425933594120187	0.259191771387776	1.64331449196722	0.100317881431785	0.217573869987555	1.78029498790989	1.03787555000074
ENSG00000288808	-0.142748278209014	0.11418954258455	0.211263240429737	5.03167140540713	-0.317956378656941	0.191974410108879	-1.65624355077643	0.0976725069704252	0.213683024334224	-0.684701739748376	-0.67069310971524
ENSG00000274444	-0.117139591528882	0.134715176852071	0.384554450267145	4.61466719604219	-0.00338554454279421	0.232787707439746	-0.0145434850492289	0.988396386872816	0.993742717502367	-0.571053655905266	0.0518140998142185
ENSG00000259434	-0.490733960764542	0.23045215019598	0.033217897677474	3.34091144585624	-1.12465038703597	0.360880699654107	-3.11640491750851	0.00183070706956823	0.00958143434851937	-2.22901779629786	-2.52351026162759
LINC02345	-0.32793290222894	0.170911504860789	0.0550186087066844	4.24397793949898	-0.694025457389241	0.281905796048276	-2.4619055979622	0.0138201036986293	0.04817659965591	-1.50652747177233	-1.53444966690005
LINC01852	-0.22667814040153	0.147433274634864	0.124171777015662	4.64214166137804	-0.415263791801891	0.230554179532077	-1.80115490703614	0.0716784674965535	0.169564346993886	-1.05717175879063	-0.894189060113414
SPRED1	0.130812260719357	0.053517664812334	0.01451407975951	186.069917571933	0.382592990912721	0.0830575177680634	4.60636196690955	4.09774849887853e-06	5.90748456408354e-05	0.529325025959153	0.938330726110979
FAM98B	0.187976935447766	0.0655933359959113	0.0041596589432452	38.2255725274966	0.199406185672498	0.104231960366646	1.91310021389858	0.0557352243890141	0.140161680142871	0.783014558247378	0.517586737401894
RASGRP1	0.503392632822432	0.105278137838665	1.73949112177048e-06	30.5157622397831	0.650242256089748	0.196428615262066	3.31032347411412	0.000931882105669224	0.00553034188252861	2.18278917646238	1.55306833921561
ENSG00000286786	0.116432178277472	0.127835481554538	0.362402322103498	5.24494057926628	0.140119065907759	0.218282991321124	0.641914722991976	0.520928554160687	0.683375165780893	0.465508054966491	0.381415907760654
LINC02694	-0.242508016323902	0.143259292626755	0.0904952894969507	6.99127970139333	-0.213223566812852	0.229983402678159	-0.927125889650565	0.353861175519504	0.530387355924472	-1.12742272825747	-0.430142481921856
ENSG00000259345	0.0806499686964828	0.0873067357267265	0.35561427671959	75.4090546755107	-0.133953588996251	0.135589164590592	-0.987937269181652	0.323183371471623	0.49866704980644	0.306711174620924	-0.248074965608655
ENSG00000259269	-0.138307069954263	0.218569743923387	0.526875802896486	2.2225760518179	-0.914948068384858	0.292751607708587	-3.12533917591879	0.00177600153008518	0.0093590832076743	-0.664992224207613	-2.04186536435941
ENSG00000259390	0.105076515113104	0.202073594592633	0.603069625200654	2.40187669846155	0.014668517323269	0.339902647304541	0.0431550546593021	0.965577932871156	0.980689099459856	0.415113070814514	0.093280721779522
THBS1	0.214242280128624	0.238280338601023	0.368589501461788	4.54900183958204	0.341821641659209	0.368218065800162	0.928313066107737	0.353245198309549	0.529632651079671	0.899576806508795	0.844686972198252
FSIP1	-0.0358495377520515	0.0755064982768778	0.634938479297175	72.1090307775795	-0.538383438746019	0.109999819256893	-4.89440293977832	9.8604626128383e-07	1.7431076336361e-05	-0.21029876977486	-1.17697062440674
ENSG00000261136	-0.082629539128473	0.12503146076472	0.508695698692311	3.86435666672379	-0.103650071101336	0.232425245935899	-0.445950140588091	0.655633262133846	0.785450869055761	-0.417902446801104	-0.178473757299443
GPR176	0.149393929108489	0.113081055069941	0.186460513277308	23.687711177019	-0.035610473969957	0.209581988510015	-0.169911900460164	0.86507942199716	0.923339774440298	0.611788099267452	-0.0222002121078289
EIF2AK4	0.122539555837874	0.0434919719962465	0.0048395910214072	123.059042763146	0.28730751071899	0.0715587174852195	4.01498965906332	5.94484012292606e-05	0.000574237962428958	0.492611817284166	0.719478757213996
SRP14	-0.143874705930091	0.155255294494437	0.354083573564599	48.0912586729753	0.51572489012635	0.236222976766832	2.18321222255786	0.0290201850791122	0.0851611654413861	-0.689700682243444	1.24410846062686
SRP14-DT	0.152081638711581	0.0510244009956224	0.00287715422358252	121.046960163725	0.416016600172568	0.0882873618585476	4.71207420195772	2.45208055298468e-06	3.75560657495133e-05	0.623715811536862	1.01509816936979
BMF	0.284115158889429	0.165741026343441	0.0864899056564522	4.53020261449384	0.336013590990235	0.277054759207909	1.21280569931694	0.225204115899597	0.390466654491739	1.20966372673842	0.831347024477216
PAK6	-0.357612888565802	0.188845869733738	0.058268030693877	3.5585880635379	-1.09587245847049	0.321407289247771	-3.40960673616113	0.000650566152784285	0.00412147220220223	-1.63824346399817	-2.45741303134101
INAFM2	0.1068211618533	0.154467493872052	0.489223360489829	3.81969668930486	0.120009239315556	0.268795748022513	0.446470006309417	0.655257773773295	0.785235699513018	0.422855590432287	0.335227599374818
CCDC9B	-0.332077868816853	0.106759720990811	0.001867604901117	14.8206821231867	-0.460867568058147	0.180956659684815	-2.54683949660031	0.0108703417485399	0.0397370625513926	-1.52492230459581	-0.998931946464274
DISP2	0.46020779751498	0.204862178463548	0.0246767115865948	5.53413524248824	0.551159255538464	0.363169422709784	1.51763673115979	0.129106001802704	0.262169538026386	1.99114038771056	1.32549421448243
KNSTRN	0.174066941747739	0.18927643275386	0.357758808902085	3.20008445938874	0.167917222955377	0.317109296353173	0.529524756563311	0.596441475396846	0.743270978745858	0.721283781108221	0.445262795966597
IVD	-0.118466347311491	0.0409457195865499	0.00381273411226278	89.7607378427121	-0.222412134846772	0.0725678121095261	-3.0648868745152	0.00217752343748278	0.010993851848789	-0.576941628775746	-0.4512468117891
BAHD1	0.0396388826135938	0.0615792920005662	0.519766910734548	32.7405864595318	0.136002394154119	0.102583513456737	1.32577243234582	0.184915086963132	0.340502004415617	0.124709207559441	0.371960724066821
CHST14	0.0696871398874909	0.172251338711663	0.685796107532743	2.97420424371731	0.0012182984910234	0.287921432397563	0.00423135742580346	0.996623875313289	0.998046252042816	0.258059539212826	0.0623882199256469
ENSG00000259536	-0.0838039542225682	0.113999882148759	0.462264487289371	8.09083121755532	-0.345634130225691	0.189428476355079	-1.82461547955339	0.068059075814646	0.1629961229011	-0.423114351134484	-0.734263450266044
CCDC32	-0.110555081244604	0.0722595808151485	0.126023845238045	55.2497764581756	-0.0287177394780106	0.125548659884974	-0.228737921251579	0.819072619149653	0.894507211714285	-0.541832439440698	-0.00636895941770639
RPUSD2	0.0817259296698929	0.204417777880759	0.689304904277087	2.36390781425098	-0.0110648352886786	0.327232888183959	-0.0338133350534692	0.973026002191926	0.985114458752648	0.311486152129352	0.0341762824253342
KNL1	0.150813862238429	0.20545603471939	0.46292164699379	2.93384369722966	0.176707358090391	0.332326509977934	0.531728143211097	0.594914296997384	0.742147287581186	0.618089581316051	0.465452003989236
RAD51-AS1	-0.0707386044474972	0.0580017536052093	0.222618732075211	52.754497419175	-0.069260198883377	0.0983937407089462	-0.703908585895237	0.481489704187668	0.649895684339601	-0.365131995958541	-0.0994869984594425
RAD51	-0.432419226203197	0.224817606719713	0.0544270203302813	1.51133901651446	-0.0543873115389719	0.402958681244489	-0.134969946226256	0.892635636301417	0.940275612489168	-1.97022444521758	-0.065326907416314
RMDN3	-0.126562314174788	0.062858664120115	0.0440680843827922	33.1401172990974	-0.217556538665915	0.106311381572654	-2.04640872357806	0.0407161745088556	0.110607586126435	-0.612870496677622	-0.440094464315081
GCHFR	0.640409964831309	0.284057296098742	0.0241641133008156	1.56784774428168	0.836160566837572	0.405653040262008	2.06127030700301	0.039277259337832	0.107576985697109	2.79085461264054	1.98008605774351
DNAJC17	-0.0262194381640891	0.0420747652717286	0.533177394264068	56.5043579689787	-0.119805763903276	0.0766220134079728	-1.56359456733891	0.117912811510792	0.245560837199402	-0.167561616594749	-0.215580199659924
ZFYVE19	0.189399878195709	0.117680002222408	0.107518353625366	15.406256771371	0.602127630859312	0.197053824754026	3.0556505645649	0.00224572815898893	0.0112757580917501	0.789329396596652	1.44255852761565
VPS18	-0.187991517612884	0.165005009670343	0.254574737958798	4.76775583297918	-0.606747386087357	0.26142542808247	-2.32091954687725	0.0202911863764192	0.0648755449526629	-0.885485463229758	-1.33398913810685
CHAC1	0.435688497929259	0.485287992870853	0.369295549225989	3.15627541028564	0.982060644249267	0.540751319931642	1.81610401685827	0.0693544176583412	0.165394908578593	1.88232686478772	2.31518978119488
INO80	-0.0915530666226317	0.0354211860392422	0.00974643417437832	126.239466256847	-0.191430138552214	0.0603675799314832	-3.17107524882538	0.00151875795377955	0.00824634742629312	-0.45750392318682	-0.38008727231218
ENSG00000259617	0.0708648733595999	0.142802916694776	0.619723344036162	5.21405960273663	-0.145444211729106	0.214696691866207	-0.677440394935117	0.49812657601851	0.664527440448358	0.263286170084409	-0.27446666142448
ENSG00000259463	0.289053877512431	0.234588040630146	0.217883149095633	1.34779798436031	-0.0657744639725966	0.361499185168284	-0.181949134800892	0.855622644016877	0.917594416295267	1.23158112981164	-0.0914809523470001
INO80-AS1	-0.280273426025706	0.200795458277619	0.162770042010492	1.47982653881476	-0.617015441286247	0.325182806180998	-1.89744177600465	0.0577696563960627	0.144010426002945	-1.29502079768482	-1.35757283724392
CHP1	-0.0596942184749348	0.0713583303302385	0.402850231637669	43.823232908491	-0.0132554532220956	0.113725768491883	-0.116556286212668	0.907211680077047	0.948480101303793	-0.316118420265132	0.0291448647649038
OIP5-AS1	0.120546587639214	0.0476485196790323	0.0114090960787615	153.41990343074	0.180861088299542	0.0864988081700691	2.09090844285326	0.036536272127154	0.101747543404914	0.483767278719298	0.474992303651802
OIP5	-0.380202982931326	0.115306095971183	0.00097606532587703	5.00852818808937	-0.377199258625691	0.212295466729196	-1.77676548838815	0.0756068323177661	0.176631214731377	-1.73849542031847	-0.806762329263985
NUSAP1	-0.419495959803228	0.134855668818458	0.00186642435178617	4.39961859780827	-0.517239352160951	0.222450444333295	-2.32518911666446	0.020061850045205	0.0643249236502176	-1.91287263793064	-1.12840682465191
RTF1	-0.205344400168431	0.0440252835922337	3.09762727916545e-06	87.9833708236926	-0.3938552582803	0.0810069635812477	-4.86199260987328	1.16209962506221e-06	2.02074453422489e-05	-0.962495341800474	-0.845017877863283
ITPKA	0.785650410944299	0.256911371498786	0.00222774902148186	3.47645269479355	0.672345216509852	0.384248601990511	1.74976620090984	0.0801586650988401	0.184718714615218	3.43541317995145	1.60383448319218
RPAP1	0.00174638297327774	0.0827345542950032	0.983159291110022	18.3707295245475	0.0723010948095694	0.133545084456471	0.541398398180174	0.588233011043204	0.736726029841655	-0.043452870798476	0.225651393888645
TYRO3	0.209224703261369	0.112107516761371	0.0620013446938025	44.9509611662594	0.476706176888362	0.21900552282779	2.17668564122563	0.0295040303593249	0.0861190213796729	0.877309440609808	1.15449016622777
ENSG00000260926	-0.144238941372914	0.127026998746624	0.256166592987975	6.17097919620205	-0.0887378342504615	0.210190630889361	-0.422177876696944	0.672895188253307	0.79725804378642	-0.691317112662607	-0.144223288195057
MGA	0.0743271019325234	0.0396689358773165	0.0609738135230635	180.723263008094	0.113619973726333	0.0700260404969845	1.62253888581957	0.104688014014287	0.224465452828259	0.278651098714072	0.320552715529304
MAPKBP1	0.115067281678652	0.0448742702512352	0.0103409434338229	131.134664910047	0.151276630838953	0.0758821030805639	1.99357456762028	0.0461985670050086	0.121193692150026	0.459450818020395	0.407042635445952
JMJD7	-0.065075239777478	0.13352644693928	0.626004345971645	3.97148035835657	-0.200589612799487	0.231639566235088	-0.865955743484299	0.386514432065029	0.562595514474643	-0.339998706192776	-0.401124779485374
PLA2G4B	-0.109160859897932	0.100845422613784	0.279049396654665	17.3178210950466	-0.401380732035234	0.169605752809332	-2.3665514016288	0.0179546808395228	0.0591537368220039	-0.535645063005442	-0.862302407938603
SPTBN5	-0.442321185662488	0.228463634304493	0.052859344130934	1.72233659695463	-0.5746171681648	0.392561160839704	-1.46376469576275	0.143258251726404	0.283481057292197	-2.01416807781759	-1.2601923598449
EHD4	-0.0205454902690827	0.136965775091597	0.880761020826877	10.9154013099761	0.0147536572744079	0.224320665595978	0.0657703882752408	0.947560631906533	0.970524328776283	-0.1423813598269	0.0934762714676872
VPS39	-0.183877417845891	0.0430381776501446	1.93357959095606e-05	63.6542861663684	-0.332512723292918	0.0730459603162547	-4.55210283844985	5.31123609467154e-06	7.4005542236162e-05	-0.867227613418939	-0.704126164542161
VPS39-DT	0.0310928717342195	0.199020904107109	0.875852380449517	2.73531976192495	-0.342606120062467	0.320710797435567	-1.06827123627261	0.285398179375826	0.459502829379378	0.0867831017393878	-0.727308707689166
TMEM87A	0.0708773535293249	0.0470043740885055	0.131583075167795	93.8929090007352	0.0519330608374689	0.0775896753716029	0.669329528558331	0.503285294469752	0.668706847291513	0.263341555485191	0.178870034039361
GANC	0.0464906557413718	0.0407899187294408	0.254386936269398	153.547704288701	0.087551922397738	0.071098187316628	1.23142270854016	0.218164808051433	0.381928058718425	0.155116502420985	0.260679539186261
CAPN3	0.0754348088429459	0.129652861289889	0.560686990149618	19.1913337595959	0.0958863681962763	0.257693342888256	0.372094859423107	0.709822223583567	0.82234209670466	0.283566960640211	0.279822118611445
ZNF106	0.0256875340004726	0.0600403147836503	0.668768998451264	190.193312786611	0.378487269166865	0.0728127275599013	5.19809217221663	2.01344291991328e-07	4.37044951266892e-06	0.0627949025928146	0.928900692426971
SNAP23	0.237317181051227	0.0703513181007234	0.000742688415694044	104.002652018415	0.784692312363238	0.105777834149384	7.41830572230346	1.18628023336209e-13	1.32042645742542e-11	1.00198027246857	1.86187362071221
ENSG00000261684	0.196814300806157	0.0661898649012599	0.00294442705911416	74.0306701984158	0.458480509269654	0.0796145570729435	5.75875224488896	8.47379677040241e-09	2.61662643821539e-07	0.822233658068763	1.11262939966915
LRRC57	0.0870806450516795	0.0753720529110426	0.247949606383283	18.1860499259854	0.301536145116432	0.135825413423651	2.22002744196268	0.0264169048689403	0.0792217487023593	0.335249695737288	0.752159126208983
HAUS2	0.155362375233411	0.0835565710867588	0.0629750609007713	15.5880686805145	0.276271209230935	0.142171227814266	1.94322869316328	0.0519885327079974	0.132911689942193	0.638275301601981	0.694130547758676
STARD9	0.0553658455230001	0.0799768841642345	0.488765839855638	60.9993109580907	-0.177931894487105	0.109793261893223	-1.62060850929221	0.105101626134447	0.225200966126915	0.194503462206337	-0.349084465963354
CDAN1	0.174513685533287	0.0867710568774726	0.0443046570978589	14.0723437495476	0.232321473544243	0.150704285655914	1.54157177769102	0.123177688108529	0.253593584145823	0.723266373024411	0.593186666613526
TTBK2	0.127330021840308	0.0300446871303414	2.25498452599175e-05	258.540144180704	0.185789632068176	0.0477841830886577	3.88809894946757	0.000101032440282149	0.000888716539459535	0.513871294144201	0.486312197358246
UBR1	0.0455509918619534	0.027940461899769	0.103040702200129	291.515076889291	0.104807391172556	0.0452207089964517	2.31768571299446	0.0204664080509373	0.0652722608920865	0.150946394024317	0.30031195020976
ENSG00000285080	-0.000636690014936446	0.0705287713745948	0.992797290761508	35.700528700032	-0.165619811264508	0.114979682667716	-1.44042675559594	0.149746698499538	0.292153525518557	-0.0540286446423935	-0.320806037298143
TMEM62	-0.0652730482021255	0.0551206346914532	0.236339699183346	44.0845207852662	-0.116189361478456	0.0952099700207233	-1.22034868252943	0.22233272223313	0.386854491243596	-0.3408765547412	-0.207274036020023
CCNDBP1	0.0538462734078719	0.0990202011150203	0.586585447207904	14.6817683582639	-0.101498854881772	0.167759043750997	-0.605027619449394	0.545160645259496	0.703024420954672	0.18775979505531	-0.173532837610343
TGM5	-0.542728013917568	0.152914638791078	0.000386371062270421	9.56709131795852	-0.968152580520617	0.231123165901053	-4.18890324882058	2.80305866209109e-05	0.000305259147245358	-2.45976076980078	-2.16406564305287
LCMT2	0.156071700627682	0.172434107849399	0.365407528786056	3.83411728550387	0.240420314830919	0.288284534458588	0.833968826258542	0.404298550805324	0.580188573208001	0.64142319719253	0.611788108908505
ADAL	0.088388753895479	0.0558379662865796	0.113432676760083	62.7014370278395	0.231270018620727	0.0883252195924488	2.61839166308168	0.00883453393944606	0.0337868861907101	0.341054915872664	0.590771681877655
ZSCAN29	0.189772816065482	0.0795298300072153	0.0170242262100333	13.6484055803224	0.00818128462518467	0.136589594968405	0.0598968364103952	0.952237799551838	0.973492426572326	0.790984447276195	0.0783808267925622
TUBGCP4	-0.283654317369583	0.0735012558300131	0.000113769761947372	25.4244160290674	-0.330951425152902	0.130532675330557	-2.53539142069073	0.0112321742902321	0.0407349832897317	-1.31002476207052	-0.700540170419206
TP53BP1	-0.000194215298350517	0.0295440574842718	0.994754942782443	230.093337701812	-0.0742429392613105	0.0549903490300765	-1.35010852942039	0.176981172805916	0.330115408551174	-0.0520649983095252	-0.11093137109624
MAP1A	0.100269028287174	0.130952088289866	0.443859306969771	35.4154519883117	1.01832974778376	0.2378469967465	4.28144883775476	1.85680416727673e-05	0.000213248445006077	0.39377805771164	2.39849276400522
PPIP5K1	0.218385668899786	0.0700078219410043	0.00181191040877312	30.1638258925091	0.306547150076397	0.119311761141568	2.56929532464672	0.0101905570403981	0.0377293008196521	0.917964637182867	0.763668417020249
STRC	0.285458484758352	0.274814074748308	0.298928867397261	1.50450195351795	0.0768311921504449	0.414269554852622	0.18546183577931	0.852866811588042	0.915716174519268	1.21562523553763	0.236056134677377
CATSPER2	0.0659154229405346	0.0749028115998866	0.378852447967006	50.0973012109137	0.236370221251801	0.142230348175029	1.66188316547552	0.0965362027273426	0.211996513101052	0.241321140669619	0.602485842160154
ENSG00000275601	0.134117107767963	0.156667648210945	0.391963883350683	3.21772797329824	0.189879995545523	0.253864861371357	0.747956981993518	0.45448610546433	0.625755950313886	0.543991515465625	0.495706956126336
CATSPER2P1	-0.209366344790252	0.0729640008126456	0.00411190031905204	38.4516059009846	-0.257119023919462	0.12244732592702	-2.09983372011494	0.0357434708542461	0.100012576731204	-0.980344218835926	-0.53096169586592
PDIA3	0.0479519034549203	0.0694530161087582	0.489928726484157	84.9176693642698	0.210201834057187	0.132772213622154	1.58317639152559	0.113381265851243	0.238477795253498	0.161601333319938	0.542382214107318
SERF2	-0.0554393745717631	0.123974795660791	0.654743205422211	38.451937262226	0.437379704310185	0.194321218940489	2.25080774346178	0.0243977168891144	0.0745085802906517	-0.297235965936767	1.06416500927827
HYPK	0.201422750589521	0.088776242361321	0.0232755490279662	10.8384826953496	0.275914619937189	0.150565670715737	1.83252011315452	0.0668739679738267	0.160865538253205	0.842685370173657	0.693311532428478
MFAP1	0.00399308788476616	0.0861521173268709	0.963031868422881	14.9139282219387	0.180467532343176	0.146679939460142	1.23034910572904	0.218566403003412	0.3823863461117	-0.0334822810786345	0.474088383183051
WDR76	0.140322299829787	0.133623698531794	0.293658191662638	4.94874427438639	0.379623781078849	0.231935513651311	1.63676435360205	0.10167971661258	0.219737913370339	0.571529366059573	0.931511036302101
FRMD5	-0.00321205959024717	0.0841292077784666	0.969544105949042	645.844311202096	-0.591272137178551	0.120771586071503	-4.89578845829257	9.79123501251647e-07	1.73407210281802e-05	-0.0654578062029895	-1.29844554126527
ENSG00000289277	0.290182066433837	0.078863605127972	0.000233651823667198	17.7714213736566	0.467933061537478	0.142760340204429	3.27775249671869	0.00104637099660167	0.00609269243611282	1.23658788828905	1.13434004929498
GOLM2	0.0449129981795081	0.0293829405287369	0.126378534738393	428.323381883062	0.138127866607449	0.0463245545852055	2.9817419259453	0.00286613493756096	0.0137731308683746	0.148115059468993	0.376842515398532
CTDSPL2-DT	0.0980988224112277	0.121254467530447	0.418496369832072	14.9838296079535	-0.221595114767465	0.152396316782021	-1.45407132827509	0.145926531725716	0.286942938401308	0.384146960950333	-0.449370277687354
CTDSPL2	0.0609086853201587	0.0425985400185387	0.152765716505498	104.638343744731	-0.0013855536173821	0.0636601927102821	-0.0217648354237281	0.982635544804881	0.990290967273225	0.219101877965202	0.056407684806524
EIF3J-DT	0.245945479698913	0.0716679133954325	0.000599727322709686	28.8979848679829	0.532344979742184	0.111363658353011	4.7802396905345	1.75086325024488e-06	2.83829609872465e-05	1.04027156090455	1.28228153094434
EIF3J	-0.107826168626283	0.0571301424967847	0.0591095148485165	60.2469211208357	-0.150042146942925	0.0934435203740427	-1.60569878299025	0.108340108832254	0.230458367669666	-0.529721873447161	-0.285027212437699
SPG11	0.00353339847602087	0.0326708004715547	0.913875458358561	148.234777665387	0.00311350370608038	0.0556573340147249	0.055940582875505	0.955389140970299	0.975021860707806	-0.0355223240187282	0.0667411327927045
ENSG00000259659	-0.130175218353503	0.149283358367174	0.383207903003464	2.98184684533258	-0.0590732353430789	0.254081391647811	-0.232497291359935	0.816151790767311	0.892615026234799	-0.628904104419731	-0.0760895508804073
PATL2	0.17328057498894	0.105098188802617	0.0991989865603546	19.3986254835986	0.0148547752362307	0.174768570388435	0.0849968344034338	0.932263907383785	0.962709356874948	0.717793985772297	0.0937085194974055
B2M	0.1781773009192	0.130828263925577	0.173223925635887	31.6829087899882	0.00290329489419526	0.24625548176765	0.0117897675753452	0.990593344395373	0.994750043453943	0.739525030633361	0.0662583245802988
TRIM69	-0.0169118856821491	0.0727921056225679	0.816280691261194	57.632466968521	0.140564205990856	0.114161989177597	1.23126976854079	0.218221984813131	0.381993224764322	-0.126255886314472	0.382438306802173
SORD	0.145545556065343	0.0648095685612915	0.0247205521858391	41.6789416295997	0.187450147880416	0.101678791442012	1.84355208418581	0.0652484445471776	0.157944300272565	0.594709510750597	0.490126074920224
DUOXA1	0.0742974156510434	0.236774637091956	0.753680853401324	2.30239894569754	0.117992349807209	0.368240771786881	0.32042174264043	0.74864864546549	0.84835029993707	0.278519354784804	0.330595201667928
DUOX1	-0.0339150229985821	0.0911757156706104	0.709911984344191	18.7580062840284	-0.111472458151662	0.170280730365254	-0.654639300128394	0.512700014768858	0.676241252686861	-0.201713640141149	-0.196440238697841
ENSG00000259539	-0.126118928328865	0.111516828362833	0.258080019642917	10.8279259636022	-0.0940788687851217	0.188370297107901	-0.499435793378995	0.617472408649257	0.757838914574897	-0.610902806869018	-0.15649059189632
SHF	-0.122811692728804	0.0944569073022919	0.193536704473623	14.4123738658433	-0.144785232319581	0.17555483292082	-0.824729401695724	0.409525235458146	0.585145207317428	-0.596225717275965	-0.272953115594161
SLC28A2-AS1	-0.420743672139711	0.109095024538955	0.0001149414631703	68.9036761712398	-1.28980562633178	0.216781107441127	-5.94980642712171	2.68459795702141e-09	9.44790953808363e-08	-1.91840982607308	-2.90283929706984
SLC28A2	-0.44260972801566	0.151394413867809	0.00346060313624572	8.0302024659549	-1.22649755571353	0.229297888438496	-5.34892651679395	8.84774539218603e-08	2.12002610179476e-06	-2.01544859196325	-2.75743313577745
GATM	0.00650418195780783	0.0781942759907427	0.93370859752234	102.529529873616	0.0412190174932674	0.132576887797266	0.310906510011751	0.755871695307694	0.853251828504348	-0.0223383659956176	0.154261988029006
ENSG00000275672	0.101352358169337	0.180609261662005	0.574682185016938	7.05738109013662	0.470603411433446	0.286655656630511	1.64170286037661	0.100651598592692	0.218082260644758	0.398585737496849	1.14047331672658
SPATA5L1	0.077167382806383	0.0943268061603092	0.413308425817783	17.8700169135144	0.22812089007975	0.14945043125877	1.52639833929127	0.126910690995414	0.258919989248422	0.291255902815206	0.583538754257401
SLC30A4-AS1	-0.0701122990860317	0.183687374798687	0.702688632741569	3.28327884738072	0.0276185983031111	0.323528250806211	0.0853668829052405	0.931969720639546	0.962709356874948	-0.362352532680308	0.123024505554883
SLC30A4	0.084342161903465	0.120954289181028	0.485611260511245	11.7127051374553	0.0427492189566429	0.212437479968554	0.201231999941681	0.840517170910185	0.908314587778025	0.323096656953277	0.157776559214331
BLOC1S6	-0.0213324104491636	0.0624375398427547	0.732606770767585	35.0058917798281	0.0216454017906829	0.109651003723216	0.197402678094227	0.843512434039812	0.909885502313533	-0.145873611175855	0.109305250378799
SQOR	0.332150553978477	0.160279278599447	0.0382352599661292	13.8382423664695	0.727833767234703	0.245255637135703	2.96765357051501	0.00300082335456907	0.0143054689051855	1.42283868087429	1.73128074838058
ENSG00000285934	-0.567817527084152	0.205503377464096	0.00572627813212851	2.68976563074288	-1.03076010097599	0.306329301804111	-3.36487595181193	0.000765780792987745	0.00469548164933268	-2.5711048278368	-2.30786277868738
ENSG00000287704	-0.0297518700531345	0.0370163818817322	0.421542103008861	6193.36800697619	-0.171251178469545	0.082888317906471	-2.06604721624077	0.0388240214996402	0.106625432737141	-0.183238098583487	-0.333740177923749
ENSG00000259255	0.0191188488159364	0.0421451661085012	0.650085982886728	967.120173205418	0.0850458136990061	0.0778965090536543	1.09177952558089	0.274930020481784	0.447884210527889	0.0336439159016328	0.254923501415636
SEMA6D	0.140511897017791	0.0617420551653297	0.0228586346096904	256.163494133766	-0.387090424861329	0.140243244230263	-2.76013598363264	0.00577773065788667	0.0240780699706662	0.572370774187523	-0.829480388730712
SLC24A5	-0.128204906348004	0.157300062078281	0.415052821011087	3.76145721473261	-0.638773076656739	0.249316818517577	-2.56209380680712	0.0104043212327844	0.0383591248793672	-0.620160111149207	-1.40754583763909
MYEF2	-0.0656258605842644	0.0481590681440916	0.172980361594022	222.216056356011	-0.392552357642647	0.0775749773235389	-5.06029613138582	4.18605827102738e-07	8.1807206152071e-06	-0.342442291074619	-0.842025371877609
SLC12A1	-0.10128934848051	0.160177751988203	0.527154335801572	6.42976395150743	-0.894121796010099	0.234067743670995	-3.81992743633601	0.00013349094036648	0.00112042264503124	-0.500712299732062	-1.99403152121003
DUT-AS1	-0.256697577866551	0.0867759958160392	0.0030947799196365	13.5092753459939	-0.400766241861452	0.142613130185755	-2.81016370189372	0.00495163071113076	0.0213463116335507	-1.1903941918096	-0.860891045114732
DUT	0.219132675515305	0.0575373036301012	0.000139794125332358	87.0957281008623	0.541961522956556	0.0868840596074717	6.23775552621565	4.43893652661057e-10	1.97177354528908e-08	0.92127975722523	1.30436883545463
FBN1	0.0571964784573487	0.0408370282350523	0.161332719311158	260.488922127598	-0.18117648432436	0.0737942487071673	-2.4551572446155	0.0140822974264824	0.0488657683059168	0.202627577582008	-0.356536649367401
CEP152	0.429232671273294	0.0784464139764708	4.458214185013e-08	49.7400731403308	0.628276689960565	0.132726662169308	4.73361327477013	2.20557780537859e-06	3.43020203769075e-05	1.8536767298457	1.50261776284726
SHC4	0.394706058342759	0.143615897780239	0.00598969172548629	10.7074242105465	0.156807115200274	0.267403373675136	0.586406644931775	0.557602279939202	0.7129697221289	1.70045202722195	0.419745068061796
EID1	0.363254681337104	0.15033800267827	0.0156811523462033	21.0715731861569	0.336241407161986	0.225357380681021	1.49203636528734	0.135689612292759	0.272075578900804	1.56087482923572	0.83187027332513
SECISBP2L	0.0308079190695299	0.0584140871523684	0.597911927140989	85.0110815336744	0.184018110380566	0.0925429200939874	1.98846232854632	0.0467605813683157	0.122332786320908	0.085518518173176	0.482243361177866
COPS2	0.147427801666908	0.0644995554881934	0.0222707554470688	33.722708233357	0.326433447727824	0.101861791011119	3.20467021527424	0.00135217311701241	0.00750140664306074	0.60306267655765	0.809343323482782
GALK2	0.0723641475890102	0.0429164264114743	0.0917641512793329	118.289299012636	0.0274102471941921	0.072609541990951	0.377501998258137	0.705800579656526	0.819309008314934	0.26993975780861	0.12254596412007
FAM227B	0.0145914115771442	0.0483511666166974	0.762819833108216	125.546492821849	-0.107995737430224	0.0696527891955793	-1.55048690335977	0.121024694525593	0.250569674131338	0.0135517271324264	-0.18845489640178
ENSG00000275580	0.203969779833062	0.22030965487535	0.354533173027231	2.30480828664223	-0.0774848820282191	0.347695674811319	-0.222852591048961	0.823650235326433	0.897377456988516	0.853988760958059	-0.118377474701393
FGF7	-0.400092398387097	0.176951821759833	0.0237577420486511	1.84749484602652	-0.586366504481436	0.31073172614449	-1.88705064576759	0.0591535140164152	0.146677117710694	-1.82676210824126	-1.28717826977473
DTWD1	0.205043290182989	0.0699245212546854	0.00336405522947361	50.3069333668714	0.214315189393231	0.114832869360036	1.86632268781239	0.0619962324407046	0.151993580493954	0.858752862912165	0.55182978064354
ATP8B4	0.24158516352766	0.334719616289236	0.470445842824214	44.4531991900778	1.28635437471651	0.586924270399993	2.19168713851252	0.0284021050554043	0.0838227688123502	1.0209210341086	3.01409250908547
GABPB1	0.0618469671938327	0.0741839543122745	0.404451543677209	36.460424148775	0.349769480004457	0.115252464745219	3.03481127954763	0.0024068624057704	0.0119222201186221	0.22326585319672	0.862941590496822
GABPB1-IT1	0.270091184808589	0.0896506739587461	0.00258929047688276	15.344748252021	0.387469757305877	0.161135989500493	2.40461338591706	0.0161895830569478	0.0545110038032476	1.14742711921299	0.949531697390369
GABPB1-AS1	-0.108240660752252	0.0553673070034341	0.0505882388881633	238.802078956069	-0.260327740516784	0.133727501806383	-1.94670308650272	0.0515703413780469	0.132188269605397	-0.531561336613424	-0.538331485507831
ENSG00000259715	-0.136139219585596	0.201004960363552	0.498220175595766	2.64038887838355	-0.633506159313682	0.312567158732574	-2.02678413779132	0.0426844933594477	0.114645710629437	-0.65537158088705	-1.39544876651973
USP8	0.00902211384195988	0.0380665648063042	0.812649902249352	121.741894130572	-0.0174504146771897	0.0590377454890164	-0.295580641378595	0.767550359321671	0.861287241239997	-0.0111641055793907	0.0195098650563679
USP50	-0.382048795996387	0.191483620062466	0.0460206854608299	2.41893855428583	-0.806532493981617	0.304583446238648	-2.64798531877428	0.00809730415873186	0.0315600342261648	-1.74668690317727	-1.79285615677599
TRPM7	0.0336756286635821	0.0356069638460604	0.344271204676264	149.706184703345	0.00106550851472675	0.0586525923482738	0.0181664351406645	0.985506079093252	0.991982854061005	0.0982450474346469	0.0620372914623358
SPPL2A	-0.0859382753592903	0.0476374083812873	0.0712300214363341	130.390352861468	-0.0359653564789421	0.0746047609429389	-0.482078570112302	0.629750132585045	0.766615774676714	-0.432586196001972	-0.023015307289808
ENSG00000273674	0.155370177228956	0.0737906747237194	0.0352431981090172	49.8358326533694	0.39476056914471	0.123095601953783	3.20694291980412	0.00134153611589984	0.00746619445898328	0.638309925862683	0.96627725529218
AP4E1	0.0508357733043485	0.0581353666005373	0.381879774405122	62.0109257800412	0.315308224478219	0.0851659748236896	3.70227928619346	0.000213671219246859	0.00166696637835417	0.174399579732735	0.783790878266112
MIR4713HG	-0.0802888733793167	0.174286434532742	0.64503397530761	4.80146951172482	0.0542363455707009	0.288443701916777	0.188030957896767	0.850852383101665	0.914551499611951	-0.407514870873003	0.184160225134303
TNFAIP8L3	-0.0234119846348528	0.180329324844216	0.896701680150743	6.30176166813908	0.00207101654211465	0.313647704223845	0.00660300239480345	0.994731604617627	0.99714142980803	-0.155102496060317	0.0643467452331323
ENSG00000259678	0.541078375702432	0.2407417698184	0.0246051081098339	1.34498053963967	-0.00629023605515542	0.376123940462843	-0.0167238385501729	0.986656929406422	0.992682669891092	2.35003369469998	0.0451425958744144
DMXL2	0.0869863501507244	0.0668466621509458	0.193161987450184	88.7930890754229	-0.224717160698921	0.0898348891521289	-2.50144640706773	0.0123687161204487	0.0440022098606223	0.334831226998786	-0.45654100189105
SCG3	-0.0233747027645141	0.126055695758946	0.852890565962407	47.3949056927984	-0.561498996127634	0.28346039293086	-1.98087284901419	0.0476055345985061	0.124102391052342	-0.154937043876884	-1.23006250403868
ENSG00000259241	0.525282721840975	0.246348999162952	0.0329846096435763	1.65378579463843	0.318854728155428	0.36874681186566	0.864698264216021	0.387204422430486	0.56330005071669	2.27993459837278	0.791936498258574
ENSG00000259296	0.646854032323132	0.196381678800961	0.000988212116590154	3.65193440375887	0.305613080185859	0.294520391975609	1.03766356596174	0.299426712814504	0.474389640585375	2.81945256191255	0.761523042570584
LYSMD2	0.385529186980987	0.130764931050149	0.00319566813801689	8.44995706183571	0.311521851511917	0.201885927840101	1.54305877009244	0.122816517152452	0.253146806821257	1.65972624307819	0.775094325790659
TMOD2	0.251651556892811	0.071017721244417	0.000394847793335693	79.0959270900704	0.350301751357375	0.1310969958855	2.67208069102765	0.00753825192899076	0.0298058308923024	1.06559440340122	0.864164112893065
TMOD3	-0.0226490263614812	0.0542276655652806	0.676191682251754	75.5367637193494	-0.106417256472264	0.083245752119977	-1.27835059161807	0.201125836881322	0.360606307088678	-0.151716584595821	-0.18482943673244
ENSG00000259201	0.187560766025313	0.14952363670012	0.209700743771319	5.59727847456441	0.0563285936109427	0.229812550188117	0.24510669049551	0.806373822646425	0.886173401903783	0.781167651453344	0.188965706537102
LEO1	0.220368504057179	0.0960111678519957	0.0217194747365853	17.605095896187	0.390519155193693	0.166730019962018	2.34222460527897	0.0191691750518904	0.062191807552693	0.926764206603555	0.956535563355487
MAPK6	-0.0181425972577142	0.0430671995030471	0.673563391063912	116.333635651008	-0.0291549982985776	0.081018697723799	-0.359855183034045	0.718955433585494	0.827237320511707	-0.131717627249239	-0.00737325675245365
ENSG00000259712	-0.281747693293016	0.165543903651649	0.0887644625070248	3.26695250708645	-0.691209874885435	0.275688306151857	-2.50721506665827	0.0121686646345584	0.0434481694197353	-1.30156340770208	-1.52798282879106
GNB5	-0.00614842152456555	0.0556129094152158	0.91196728950968	68.0467761365135	0.0893869340240046	0.099923334902806	0.894555151816641	0.371024935129891	0.54796516107859	-0.0784890057905903	0.264894199242975
ENSG00000259709	0.134167744879324	0.169814128288205	0.429477615822971	2.37718130087719	0.0599064954222177	0.289440443910828	0.206973478249204	0.836030571303044	0.905459370232324	0.544216236504597	0.197183441855491
CERNA1	-0.155028365173034	0.112638096970831	0.168716265895589	17.6042185259749	-0.423186462770228	0.186737415335577	-2.26621141783364	0.0234384418977703	0.072211228991486	-0.739199198767641	-0.91238587390727
MYO5C	-0.130609208568384	0.0865103876637232	0.13110678275697	204.169922224302	-0.45800949045789	0.160145408694244	-2.85996017114884	0.00423694217069596	0.018859859999529	-0.630830097616648	-0.992367505493784
MYO5A	0.119543493926046	0.0511259925255269	0.0193761674254234	97.4483144414143	0.123036046196752	0.0864420879346821	1.42333496490415	0.154639075619167	0.298986578744591	0.479315676814035	0.342179578250024
ARPP19	0.0482076476227845	0.0770519279549244	0.531543608306631	39.891366346621	0.0710169839912527	0.118514578437413	0.599225723346401	0.549022371389738	0.706576586465214	0.162736293304214	0.222702044414841
ENSG00000260618	-0.0995107891458245	0.126835489095956	0.432708178427169	8.08340549829215	-0.415532004194552	0.198529332938806	-2.09305092624591	0.0363446087303387	0.10140156428772	-0.492819280347157	-0.894805091119366
ATOSA	0.106367872276937	0.0390835419218333	0.00649762592638122	263.065210197084	0.134822614989281	0.0726122665874534	1.85674709419657	0.063347143900949	0.154376409111974	0.420843949131695	0.369251003839107
ENSG00000259935	-0.0890482439447907	0.179831236423759	0.620475373686533	2.62638097681609	0.0280672703047809	0.313470760381033	0.0895371238793189	0.928655051460437	0.960668987961856	-0.44638783975548	0.124055016717284
ENSG00000287500	0.000934206879544266	0.0865376918091152	0.99138670384552	12.4138453869351	0.151334087130899	0.15204813023612	0.995303835015188	0.31958851314498	0.495186313059294	-0.0470572046695918	0.40717460122492
ONECUT1	0.279589782084522	0.171020146258748	0.10208356636267	8.12398962949893	0.21971059607936	0.266680360193458	0.823872428850685	0.410012047876086	0.585709644574516	1.18958068191188	0.564221966460922
UNC13C	0.342452125013435	0.309448946799122	0.268444654522519	17.6887757396625	-0.623201798081868	0.596838433360947	-1.04417169412577	0.296405960470378	0.471581559899142	1.46855573865707	-1.37178167958032
RSL24D1	0.0655044144650581	0.164204365697736	0.689952112030202	13.8862704928173	0.658172790202896	0.237107719973258	2.77583872122395	0.00550595133019396	0.0232132654077435	0.239497137499732	1.57128321310341
RAB27A	-0.0036488397253848	0.0586900210016068	0.950426352107556	111.223449731352	0.125436549187972	0.0994495559698149	1.26130828805354	0.207197796282648	0.36835377563667	-0.0673961807100132	0.34769306052354
ENSG00000276533	-0.19349820802635	0.17940877380061	0.280796149554253	1.96333961264416	-0.0362581506020558	0.322233216299308	-0.112521455790508	0.910409958510702	0.950163467928881	-0.909923452636423	-0.0236877976859798
PIGBOS1	0.0215021706140277	0.111595848233757	0.8472104117389	5.51583733077008	-0.100566999701369	0.19923879684299	-0.504756108222339	0.613730147268152	0.755326797984622	0.0442207939320371	-0.171392549913377
PIGB	-0.141719257993996	0.0640983209625829	0.0270381379160429	49.6099261515788	-0.323692516853054	0.093219948422412	-3.4723524560032	0.000515918513994801	0.00343565543802869	-0.680135079336099	-0.683867888658811
CCPG1	0.0740762484294041	0.0351949479795195	0.0353138633543197	171.819466859468	0.155176499670761	0.056083270085511	2.76689464494778	0.0056593041060633	0.0236928443277021	0.27753784287589	0.415999865556415
DNAAF4	0.0282817094135411	0.0386666750164424	0.464520600247882	134.746985943446	-0.021376417277868	0.0583303652380345	-0.366471514289943	0.714013264700486	0.824408036952369	0.0743075220617731	0.010492610829321
PYGO1	0.0853336626493324	0.0389750271391984	0.0285645411130779	112.673461240878	0.157337365380189	0.0595454287643704	2.64230804354093	0.00823431264982027	0.0319378776832258	0.327496810748913	0.420962948221989
PRTG	-0.203669075705464	0.0486296338771724	2.81215338064729e-05	127.332821695728	-0.480829942150943	0.0778054376636287	-6.1799015157486	6.41416020642086e-10	2.71679418477715e-08	-0.955060465603585	-1.04478158551929
NEDD4	0.134808346772873	0.0573823195105219	0.0188086896827712	114.424756594434	0.404242960971986	0.0930829961676905	4.34282283139808	1.40663566995893e-05	0.000168341003650682	0.547059145967993	0.988056440505213
RFX7	0.129709831530194	0.033878891294052	0.000128857139758255	300.348113005759	0.0901278842117964	0.0541300178766269	1.66502594581099	0.0959075795534814	0.210954803601953	0.524432585886531	0.26659601579596
TEX9	0.0303465891501188	0.056334906444421	0.590106429765634	270.342529709705	-0.277786901123396	0.0873555471643745	-3.17995719952039	0.00147296806279161	0.00803418050203572	0.083471194856075	-0.578431736524848
ENSG00000259941	0.0590253440818517	0.167793632873197	0.725008175993917	2.41833983350798	-0.20586194578692	0.276870288686729	-0.743532094987078	0.457159597696106	0.627788384074516	0.210743849862091	-0.413234289272535
MNS1	0.188278981813986	0.0757254057465	0.0129065183394552	65.9132012324337	-0.0272961789981002	0.109282295811028	-0.249776771210051	0.802759984361483	0.884028754708116	0.784355001479845	-0.00310391516015547
ENSG00000260392	0.580118457870505	0.132197605814867	1.14257188412066e-05	35.3140378154409	1.44000330774363	0.173550872526639	8.29729800132581	1.06505979610585e-16	1.90566072863985e-14	2.52328859788567	3.36699382672105
ZNF280D	0.0969866419598352	0.0405919465082226	0.0168801676426307	352.568427644633	0.0393186408262037	0.0685832150396396	0.573298303432967	0.566442733935386	0.720185027307276	0.379211246020189	0.149897197355892
ENSG00000274667	0.188124736365995	0.194887077550518	0.334393954125071	1.59593137776007	0.0124612736012275	0.328081471416294	0.0379822534550137	0.969701831508933	0.982687993025541	0.783670479863228	0.0882111179592743
TCF12-DT	0.0715067201981966	0.0546737521315389	0.190913931843589	55.3356778138644	0.0747299793632075	0.0952929698498427	0.784212932821411	0.432915177768983	0.606169902610048	0.266134604455074	0.231230063017524
TCF12	0.00220032841627131	0.0204724286004543	0.914410059177486	786.542807345471	-0.0779832391404663	0.0396090802820039	-1.96882226462343	0.0489735046323412	0.126856683288617	-0.041438318845464	-0.119522102770721
LINC00926	0.226135451023937	0.204918984955077	0.269794521851118	2.74435209969671	-0.00559374196310836	0.343338534633451	-0.0162922055023047	0.987001275825633	0.992757141204252	0.952357181385246	0.0467423055369958
CGNL1	0.015624299109258	0.0544853310987992	0.774294890016849	249.410264902653	0.2111978801545	0.0790651863565503	2.67118677494906	0.00755835770925447	0.0298606599966316	0.0181355502045106	0.544669935689514
POLR2M	0.0673181990992588	0.102935266425808	0.513120975852671	11.7168612686759	0.010287698237239	0.171975748827403	0.059820633475269	0.95229849186744	0.97350248968401	0.247546482269174	0.0832188437220273
ALDH1A2	0.349489696139694	0.19149063036881	0.0679858246527055	68.2598116068666	-0.0222026777409616	0.355217446848815	-0.0625044685668586	0.950161103498374	0.972148050795018	1.49978758132823	0.00859485338713666
ADAM10	0.124345579005634	0.0530439846837103	0.0190680686513359	109.907620383182	0.132601172691013	0.0877252916177554	1.51155009286027	0.130648356031152	0.264502705684067	0.500626717655898	0.364148788687559
MINDY2	-0.0188815665179739	0.0725623342812332	0.794700499326064	42.1331265112831	0.0699804465063764	0.128309228790145	0.545404622615513	0.585475261854161	0.734963208196046	-0.134997078534519	0.22032132209556
RNF111	0.0926718497845597	0.0544814096019968	0.0889465302259074	121.246342688887	-0.000506299227539479	0.0735444480538375	-0.00688426170754382	0.994507197257846	0.99714142980803	0.360062748909568	0.0584271588542712
SLTM	-0.0369814227962053	0.0383585491939132	0.334996504734289	178.149280569777	0.0939926292018855	0.0656471009378536	1.43178644386545	0.152204948048644	0.295473913039068	-0.215321931173393	0.275472573364291
ENSG00000288745	0.294635560255635	0.164398158702838	0.0730997851047626	3.22521898623439	0.395378913275477	0.273083928700965	1.44782929979167	0.147664796295471	0.289394408267946	1.25635192560874	0.967697469895697
CCNB2	-0.474701715761726	0.216205681664249	0.0281204135871883	1.5723050114011	-0.869789823609015	0.359201177259026	-2.42145593799598	0.0154584749529502	0.0526324920814923	-2.15786873867411	-1.93814577601257
ENSG00000259732	0.0147816754811946	0.216113658446284	0.94546905892231	1.56627705404175	-0.0152011880704794	0.361303954249506	-0.0420731295400713	0.966440400718158	0.980940593349016	0.0143960940611144	0.0246758952886048
MYO1E	-0.133115159555338	0.059819814734169	0.0260632073723067	258.974089505623	-0.172120889919623	0.111835885884056	-1.53904883534492	0.123792374489594	0.254374263132262	-0.64195118833986	-0.335737733719606
ENSG00000259735	-0.137599774704617	0.162912450403312	0.398320773208693	2.76113960439174	-0.307861858529049	0.282690239583	-1.08904311299598	0.276134874087676	0.449197226986877	-0.661853338139862	-0.647507986435514
FAM81A	-0.054760699758881	0.0659279423351877	0.40619148445925	88.4672324367247	-0.193453607828534	0.117649857785289	-1.64431654631991	0.100110833253307	0.217205564668468	-0.294224093715437	-0.384734782449347
GTF2A2	0.339750224876749	0.111779248045334	0.00236990906724448	17.1797525989547	0.660945824624642	0.171229871487289	3.85999136064121	0.00011339103393675	0.000980963101996876	1.45656505061027	1.57765232665339
BNIP2	-0.0105717836881264	0.0535761130062633	0.843575010472373	40.7878956878582	-0.0221882656897652	0.0915017244197397	-0.242490136994386	0.808400398384024	0.887764909740125	-0.0981193226557976	0.00862795502837052
ENSG00000286495	-0.0988276038556779	0.137507085506702	0.47232012954567	10.2983482135671	-0.464509955673506	0.211008924378121	-2.20137587565311	0.0277094253916988	0.0822461968658852	-0.48978739120326	-1.00729779296562
ENSG00000289162	0.105447536741465	0.0687066134719897	0.124845028136738	95.454218118416	0.169462694564133	0.117428055628921	1.44311930957662	0.148986864724863	0.291145608365571	0.416759617459181	0.448812439666383
FOXB1	0.0437615492269628	0.0852578771190942	0.607752305075604	52.542666398315	0.279843443501681	0.135475761095143	2.06563477657933	0.0388629781336533	0.106686509373214	0.143005075941354	0.702335265853443
ENSG00000259223	-0.534949144935342	0.110142190073801	1.19240276367224e-06	29.3316390887412	-1.02212510592794	0.188957208826182	-5.40929405275123	6.32736661152931e-08	1.56104940435217e-06	-2.42523914183372	-2.28802989686908
ENSG00000287915	-0.666773485004387	0.179686115424666	0.000206631420979208	5.91458705275196	-1.2725887018328	0.309666072311351	-4.10955159644768	3.96428135236625e-05	0.00041002791189115	-3.01025874240358	-2.86329541465153
ANXA2	-0.139516207656227	0.0789848576795461	0.0773343793385338	87.0859983737452	-0.329445624567724	0.103173719447054	-3.19311571137828	0.00140746535292826	0.00773863417053751	-0.670358223044142	-0.697081643242111
ICE2	0.112273437919371	0.0546043951455442	0.0397705115204918	80.1622275126361	0.23537421063173	0.0801781088590502	2.93564183517358	0.00332858402119418	0.0155352854914097	0.447052095908432	0.600198202062189
RORA-AS1	0.0509828155924528	0.0809423539587078	0.528782430348699	148.37873472788	0.183631241441481	0.0986913037719847	1.8606628388023	0.0627918047983773	0.153354905327839	0.17505213464489	0.481354799469914
RORA	0.0088581255062656	0.0308533147074289	0.77403230632227	8880.81802662228	0.13006580510164	0.0588987704405639	2.20829406333521	0.0272237809061917	0.0810574316405972	-0.0118918648884511	0.35832554901155
ENSG00000286457	0.090614576902738	0.124884363701954	0.46809147197722	7.97555625822079	0.262179363572817	0.196777312581816	1.33236581053422	0.182740011169815	0.337554603288203	0.350932834366045	0.661764355539241
ENSG00000287508	-0.0139238044831199	0.098644482897268	0.887750357819087	43.5737787292502	0.172482555015194	0.145139649510453	1.18839032336764	0.234679667012745	0.401873186490071	-0.112995163229412	0.455748463960587
ENSG00000273792	0.263198620396227	0.122752239225829	0.0320212570467607	4.96540968754724	0.0938912596613661	0.216577933266011	0.433521819353796	0.664635718131076	0.791839139647676	1.1168387978354	0.275239747507889
ENSG00000259481	0.199648362989884	0.0972024916468988	0.0399812231059656	163.773471294752	0.106372123700901	0.125693290398052	0.846283229311893	0.397394761231129	0.573030255612711	0.834810864416588	0.303905832445847
ENSG00000259575	0.24203673057523	0.128771272906288	0.0601644710488109	4.86038743125195	0.0708497266387501	0.206255164986502	0.343505223946205	0.731218411513561	0.836347398990622	1.0229250310462	0.222317887239653
ENSG00000259616	0.0359266826696333	0.103241895956142	0.727851073931147	845.24464224578	-0.541871314252624	0.206803029373547	-2.62022909381006	0.00878707145613071	0.0336726347132951	0.108234937881217	-1.18498158704591
ENSG00000259530	-0.102094294763242	0.260770586323921	0.695420291340168	1.53729910581023	-0.760344316879241	0.426504007165301	-1.78273663108763	0.0746291854341725	0.174966416254866	-0.504284548624474	-1.68677101685682
ENSG00000259675	-0.0337424012359381	0.126784014658554	0.79013076082129	139.399686920092	-1.01228949256595	0.218899628873927	-4.62444590597713	3.75601086998825e-06	5.49761682767011e-05	-0.200947566784902	-2.26543943140462
VPS13C	0.086541199029906	0.0276953379249467	0.00177952041429939	562.934773166435	0.130171797623841	0.0578041120456096	2.25194701583047	0.0243256205059315	0.074359572822299	0.33285570312544	0.358568992945765
VPS13C-DT	0.346553826502329	0.220060727421406	0.115300315519997	1.83355323207761	0.601500297977224	0.362708456837338	1.65835752279406	0.0972453248782858	0.21304059329383	1.48675856649169	1.44111766762187
ENSG00000274340	0.195901028471933	0.205434339983044	0.34028901048829	1.66933063214076	0.533690907076226	0.360203495295619	1.48163722464221	0.138436848656091	0.276368453338985	0.81818067198213	1.2853728607718
TLN2	0.0291337910652638	0.0478601306631177	0.542704890645885	459.804114991776	0.213676925467086	0.0916455746226911	2.33155748487369	0.0197239826311446	0.063508388494305	0.078088951707335	0.550363814195883
MGC15885	0.375788559857515	0.20218850734857	0.0630831554762169	2.23504970993106	0.380796580324917	0.340613049480797	1.11797413782406	0.263578039081854	0.434564251776821	1.61649858279869	0.934204725032021
ENSG00000259756	0.362131133153217	0.195232460847972	0.0636145745466704	2.88706138222889	0.469151498376634	0.299742993300904	1.56517919972083	0.117540897244106	0.245026184422736	1.55588866575927	1.13713855858185
ENSG00000259370	-0.305512811317974	0.194239244196795	0.115749243281702	1.76662205852415	-0.389284407627702	0.338404468999406	-1.15035244297671	0.249998739107891	0.418962347708384	-1.40702996909108	-0.834519534749292
TPM1	0.0424039887900376	0.0509419289598145	0.405184009270168	229.376085221075	-0.0535332200212404	0.0993786583986183	-0.538679238418705	0.590108201793712	0.738255757208424	0.136980395945661	-0.0633652275266423
LACTB	0.000982406681361112	0.0820377709660945	0.99044551819893	18.9839347360166	0.00775272341009642	0.142426879206916	0.0544330076827238	0.956590181500121	0.976013591175646	-0.0468433000993761	0.0773965061434533
RPS27L	0.202663881226004	0.0820888034916746	0.0135552921001891	57.2046532380581	0.601098137778246	0.125080603240967	4.8056862711178	1.54221574526853e-06	2.54971679129241e-05	0.848193349571317	1.44019398490359
RAB8B	0.0291135830058001	0.0634626153725963	0.646412479479575	96.6141063879078	0.0182487808418747	0.0911679779042989	0.200166563538689	0.84135031638237	0.908855826166025	0.0779992709179635	0.101503881474198
APH1B	-0.0800313744331917	0.0688659693990671	0.245181687581134	80.9572336445166	-0.336935207197087	0.0799986028433835	-4.21176364613165	2.53384590779458e-05	0.000279116685297625	-0.406372123406714	-0.714283738475511
CA12	-0.36889090565952	0.155581423499028	0.0177377635540053	14.8483586444552	-0.612795764199164	0.290932494201687	-2.10631598880236	0.0351769133673083	0.0988495532683278	-1.68829386479616	-1.34788107059973
ENSG00000276651	0.293267282896129	0.206924528993318	0.156404912746701	2.13254637195539	0.538792278515735	0.334502012668996	1.61072955650313	0.107238680672777	0.228704972872933	1.2502796852781	1.29708970557693
USP3	-0.0528757969465843	0.0361774880487743	0.143860097945021	160.253506667752	-0.124764205071955	0.0580323013042695	-2.14990965837806	0.0315623615060286	0.090743566756708	-0.285859135546215	-0.226968761802015
USP3-AS1	-0.119226162791575	0.0902014361920164	0.186242496639947	42.0266759671298	-0.5709738334342	0.117773446123838	-4.84806934182623	1.24668826914598e-06	2.14061407289684e-05	-0.580313592924648	-1.25182433800651
FBXL22	-0.108432444739106	0.240864589166645	0.652580584321373	1.57338275286399	-0.501793849283063	0.370961273809453	-1.35268526585019	0.176156199511031	0.32903566348889	-0.532412449475633	-1.09293154858092
HERC1	-0.0679997438843486	0.0346735048215828	0.0498622005206914	240.332961042397	-0.270891427883546	0.0587077434859607	-4.61423675649068	3.94542479269591e-06	5.74848992817072e-05	-0.352977282255211	-0.562594193470552
ENSG00000259589	0.228581176605551	0.168725759751728	0.175497309398642	11.3052855153923	-0.375364425690306	0.211880808258736	-1.77158294219802	0.0764638133064157	0.178068325720877	0.963210999444262	-0.802548079625011
DAPK2	0.568427910939932	0.262168657779505	0.0301452635445203	3.0710988019299	0.0881751129593498	0.419104377866806	0.210389386548886	0.833363775592114	0.903388793596684	2.47140744231012	0.262110885086281
CIAO2A	0.0159436543616807	0.0867742199715194	0.854219604853875	17.0173230047758	0.182678392791745	0.153479301197161	1.19024774915462	0.233949030825092	0.400980679959389	0.0195528080653454	0.479166293911339
SNX1	0.116447981336845	0.0656124225800312	0.0759332985301135	69.701037755528	0.32320246365957	0.10469551024702	3.08707090587746	0.002021393736028	0.0103866208999357	0.465578186927534	0.801922389848671
PPIB	0.022271759287101	0.165914595354601	0.893215732463351	15.7563693519488	0.382443204065515	0.256299031163772	1.4921757695648	0.1356530726939	0.272059299887358	0.0476361302643761	0.937986695243325
CSNK1G1	-0.00733516809587574	0.0329600276466721	0.823887786921127	192.651033978072	0.00597480268580842	0.0550771897934676	0.108480529021418	0.913614524949058	0.951847522864047	-0.0837556356463659	0.0733129726369624
PCLAF	0.497376842117155	0.21808021411666	0.0225658527944749	2.65418602898449	0.63506055497882	0.356856580005824	1.77959603538333	0.0751420955220632	0.17587641324233	2.15609186492136	1.51819896381259
TRIP4	-0.0304843452169646	0.0437098190276715	0.485536507326399	70.4775929046542	-0.0167388541131377	0.0694590791182687	-0.240988713435666	0.809563864151455	0.888251485998029	-0.186488729897452	0.0211441794358053
ZNF609	-0.163555072404847	0.0445008147583075	0.00023754441142292	586.963881869314	-0.570348036276757	0.0632641309012466	-9.01534610768704	1.96249782150081e-19	5.87062824884892e-17	-0.777039637462942	-1.25038700526958
OAZ2	0.14729249664781	0.0620759949712749	0.0176549167520045	28.829634969294	0.233653983361538	0.111009670776025	2.10480746162163	0.0353080714010262	0.099130814924864	0.60246221014768	0.596247179049382
ENSG00000259635	-0.0963972017999923	0.142453423842801	0.498600905476549	9.81777355063464	-0.271489693295326	0.205154600964554	-1.32334196756442	0.185721681194952	0.341396215696337	-0.479001576997047	-0.56396829121372
RBPMS2	-0.0490530859081154	0.142028198443155	0.72981195661219	5.32917747216195	-0.024565704155353	0.22795001495986	-0.107767942720595	0.914179772755251	0.952073750171315	-0.268894431731671	0.00316744742461553
PIF1	-0.285735452100798	0.13536118235619	0.034779934923958	6.33993339187994	-0.275033847486753	0.233658686926356	-1.17707520787976	0.239165489492686	0.407115079251131	-1.31926057245691	-0.572108514900385
PLEKHO2	-0.266569736743404	0.0604843298422534	1.04689937575946e-05	52.8260547137385	-0.461443961024279	0.0906823581513958	-5.08857478379522	3.60764513646681e-07	7.2272564726682e-06	-1.23420557322728	-1.00025580751047
ENSG00000287494	-0.721355320902615	0.129275024698573	2.40511278090196e-08	5.23236264824466	-0.96588018621629	0.217057234637304	-4.44988709005827	8.59154461949138e-06	0.000111666749314435	-3.25248596553117	-2.15884640118516
ANKDD1A	-0.302904199822721	0.0477743180540347	2.29296655250503e-10	509.148009509209	-0.598960690236815	0.0849710488139091	-7.04899725962626	1.80211700177026e-12	1.54024687495052e-10	-1.39545328413142	-1.31610463236024
ENSG00000274383	-0.582671675007043	0.158715427722313	0.000241440541511516	4.54808497837507	-0.981982598670301	0.258197195987149	-3.80322719972209	0.00014282325611063	0.00118370183473507	-2.63702564094388	-2.19583046908708
SPG21	-0.301832992358759	0.0558032736737521	6.34214907217e-08	36.1504262522317	-0.566367392578253	0.0898940619741442	-6.30038714616272	2.96903118639764e-10	1.37632208386399e-08	-1.39069940209138	-1.24124425120963
MTFMT	-0.250045814300156	0.0580307139948919	1.64103414025356e-05	39.6066166177263	-0.428348551690837	0.1027331231296	-4.16952720448754	3.0523218176651e-05	0.000328282777774356	-1.16087451386045	-0.92424217480012
SLC51B	-0.200764124148079	0.106504820823391	0.0594266220042487	19.935323417671	-0.272176949475649	0.166061963057521	-1.63900838256002	0.101211513925496	0.21889971942457	-0.942168661260881	-0.565546783213703
ENSG00000277351	-0.268685791468676	0.123367408224489	0.0294111206179495	14.0531526669455	-0.483577803876696	0.192957378446999	-2.50613792418166	0.0122057997242016	0.0435320483829804	-1.24359635409153	-1.05109288234767
RASL12	-0.158747655296266	0.0554561511157115	0.00420207494378909	321.580306527618	-0.140803382416298	0.0939956433037742	-1.49797775159909	0.134139030976352	0.269785875411519	-0.755704933756769	-0.263807591119562
UBAP1L	0.0451038800028293	0.115165718399273	0.695321802590942	20.8430195499117	0.20138417193483	0.210104612848444	0.958494766985891	0.337813329002046	0.513859541057061	0.148962168644559	0.522129782019841
PDCD7	-0.122696510504523	0.0913584364939023	0.17926442350451	34.9669462448994	-0.280937525961871	0.159902587580299	-1.75692920429315	0.0789298770486295	0.182545602330999	-0.595714553261748	-0.585668100845561
CLPX	-0.0949307140242887	0.0636072401302373	0.13558085118814	38.392454107129	-0.269486713476645	0.104717941335482	-2.5734531259863	0.0100689284967712	0.0373801892710267	-0.472493491370877	-0.559367841322636
PARP16	0.237939332561798	0.0905917812138894	0.00862679387586303	22.4463923297247	0.406865024930507	0.164991369526312	2.46597762112413	0.0136639870821436	0.0477453974607848	1.00474130148656	0.994078804654813
IGDCC3	-0.0119835399685897	0.0821183560536683	0.883976569020559	46.6010923110331	0.139485425788167	0.114774216719947	1.2153027898985	0.22425062824086	0.389518987268306	-0.104384516889777	0.379960561285379
IGDCC4	-0.0460190499176798	0.0592409745857159	0.437270194216349	88.3990216468329	0.0726025814743408	0.0958911881478423	0.757135070246541	0.448968945127825	0.621018022864837	-0.255429767146136	0.226343849339856
DPP8	-0.0801740421429621	0.0438510365688144	0.0675004625982412	167.485997226664	-0.239474313999884	0.0708095242199215	-3.3819506152325	0.000719730822778614	0.00447378136431707	-0.407005264498415	-0.490435274645556
HACD3	0.0158374697500362	0.0409923422960038	0.699236060439321	202.587056817939	0.0450915401199892	0.0606806774717729	0.743095528901512	0.457423846393392	0.627922020265687	0.0190815743079197	0.163156409295846
INTS14	-0.0434862141217751	0.0710647296360593	0.54058803718799	21.0147112996585	0.0899724559431167	0.120052137464908	0.749444848238674	0.453589128304386	0.625059266691151	-0.244189365071275	0.266239027695007
SLC24A1	-0.351643218546054	0.0929361565223216	0.000154509487922813	14.0431359524069	-0.772361527617124	0.144102912762464	-5.35979122705358	8.33181804449436e-08	2.00141350642214e-06	-1.61175083017457	-1.71437218153887
DENND4A	-0.036527041303651	0.0374217244651582	0.329018935982921	736.690847370249	0.00759004039074933	0.0575484871474567	0.131889486013791	0.895071704924613	0.941857084246549	-0.21330544408807	0.0770228553100018
RAB11A	-0.0707130842039353	0.0787837169887816	0.369420367293294	302.323703688085	-0.0690713091602653	0.0951712718549793	-0.725757971013723	0.467987156405392	0.638058261599574	-0.365018740373972	-0.0990531559923283
ENSG00000261544	0.0562306551121681	0.0995776272420235	0.572283511391426	8.83992188196067	0.0319348050345894	0.162923049331325	0.196011584399245	0.844601098839306	0.910517936667522	0.198341376814209	0.132937981767942
ENSG00000289992	0.0863900206423352	0.169008646709982	0.609240844721332	2.64529325436814	-0.0849119905375938	0.294203597903504	-0.288616424621171	0.772874925126559	0.865354140098718	0.332184792731615	-0.13543607919374
MEGF11	-0.114936301594031	0.149830061819741	0.443015470574908	12.7070214387619	0.041860942603733	0.263299017863512	0.158986322635783	0.873679649723668	0.928548351421046	-0.561275736312033	0.15573636349549
DIS3L-AS1	0.280249034543056	0.0781696343870769	0.000336898232731361	19.134336342351	0.400374880744756	0.131185077976329	3.05198492786656	0.0022733351549752	0.0113845151823176	1.19250636020289	0.979172222554486
DIS3L	-0.0506383665619877	0.0547480125628456	0.354999590505396	55.5506987339842	-0.0511910949581428	0.0795478456634417	-0.643525849521139	0.519882947197766	0.682325590805745	-0.275929704993299	-0.057985827848751
ENSG00000260773	-0.107364487834682	0.0958850017083629	0.262832505036316	7.08833988555923	-0.0776719853330285	0.176164301036058	-0.440906499649611	0.659280688041408	0.788180890005792	-0.527672993004053	-0.118807214117739
TIPIN	-0.0202563932513459	0.0543756399037709	0.709500523485481	69.4653140190509	0.0209986854170976	0.0856379488881331	0.245203040121006	0.806299222557373	0.886142285640695	-0.14109838415068	0.107819870325204
MAP2K1	-0.0386857532135697	0.0494688409221143	0.434201272677282	150.562788264784	0.105532798778238	0.0824119650034794	1.28055190497864	0.200351102318669	0.359925105929521	-0.222885532094765	0.301978068514811
ENSG00000261351	-0.196901174246057	0.225975320587725	0.383568926378977	1.52977635240038	-0.448965962780641	0.373518715741567	-1.20199053985631	0.229367193350531	0.395286246889541	-0.925025382504329	-0.971596304740886
SNAPC5	0.0972218891422121	0.0991340882666898	0.32673528627152	12.0434821545777	0.13817709066815	0.163303248777065	0.846138038911787	0.397475742543266	0.573103862855162	0.380255242998268	0.376955573364757
RPL4	-0.0211999190184558	0.173984389238384	0.903018173416183	15.4606140398364	0.186961243806025	0.249742316372898	0.748616600187481	0.454088323808163	0.625388170585374	-0.145285631112151	0.489003158615823
ZWILCH	-0.678100029508949	0.111933520311708	1.37772647174024e-09	5.14618526312641	-1.07409836424506	0.206169982867417	-5.20977083718238	1.89074018670594e-07	4.12697084556273e-06	-3.06052450165886	-2.4074022281998
LCTL	-0.178078089904474	0.133173978140173	0.181162639341221	5.47302390648587	-0.315717868786649	0.216027761331032	-1.46146896510609	0.143886786492156	0.28428405855442	-0.841490936003491	-0.665551693714474
ENSG00000277152	-0.269937060031656	0.167546835943669	0.107154868401625	3.27989280421383	-0.604370132077238	0.269519292125919	-2.24240026496833	0.0249355147019991	0.0757762585666307	-1.24914932431339	-1.32852905416096
ENSG00000259437	-0.544043987235292	0.118489915942921	4.40115461598331e-06	9.17827754227651	-1.18525256366383	0.165753834106041	-7.15067962111549	8.63493102690219e-13	8.06418314683134e-11	-2.46560089146794	-2.66270151770861
LINC02206	-0.448639473414252	0.165866460266007	0.00683407227642409	2.79908709406515	-0.98152572194124	0.255403942415191	-3.84303277647002	0.000121523231850642	0.00103864387222346	-2.0422078326526	-2.19478111328287
ENSG00000259347	-0.32541410579558	0.0956880497641249	0.000671936249734528	71.9442814031959	-0.156639301466812	0.157772340876156	-0.992818516838552	0.32079840444854	0.496557723545561	-1.49534937459703	-0.300179576194851
SMAD3	0.0385664015279928	0.0470440219739853	0.41233361778553	317.683328374568	0.31453085326894	0.0614820611575521	5.11581504177182	3.12389061637242e-07	6.38280532021878e-06	0.119949673349078	0.782005409804718
ENSG00000259202	0.0724560941710925	0.174824922678785	0.678544975634306	1.93010892335202	-0.0125136601729175	0.293501508469417	-0.0426357610159317	0.96599188822959	0.980849360920472	0.270347805007598	0.0308486172043798
AAGAB	-0.148230206602276	0.0436360031308125	0.000681363619736632	85.9777800251319	-0.273113437972796	0.0785642585342722	-3.47630644097094	0.000508371043277728	0.00339103571647251	-0.709029838468982	-0.567697712726083
IQCH	-0.0935746733765478	0.041177465514252	0.0230579646060462	168.212687860444	-0.318158915149893	0.0643486731351853	-4.94429643454336	7.64193465134382e-07	1.38843502135006e-05	-0.46647555600566	-0.671158296123136
IQCH-AS1	0.0897552572320559	0.0429709039829689	0.0367306912940374	136.313417899368	0.0909079802870061	0.0702195247200094	1.29462540012182	0.195449485769243	0.353767551135533	0.347119283315906	0.268387742737372
C15orf61	0.155743348062036	0.18515850720033	0.400272166958726	4.10258094262345	0.0543687184480805	0.288879670900247	0.188205415350444	0.850715627512277	0.914542927654996	0.639966010403659	0.184464259545256
MAP2K5	-0.0288371263139443	0.0326293832875848	0.376816143903952	399.064927634845	-0.137658149206569	0.0601671133780411	-2.28793009133806	0.0221415925974427	0.0692648350127516	-0.179178582589365	-0.256583610307481
SKOR1	-0.415345653700223	0.161212950924527	0.00998411567064548	2.86236332473004	-0.78329456986599	0.277177617682018	-2.82596616716937	0.00471382425809833	0.0205219037223584	-1.89445410902049	-1.73948322487238
ENSG00000259410	0.143443469907525	0.206432373291534	0.487137361834091	1.65885504665397	0.338423509450194	0.336772582966581	1.00490219978441	0.31494394510715	0.490559481397035	0.585380720606336	0.8368821322268
PIAS1	0.0950880527075888	0.0289604643722467	0.00102572272751208	293.27555442434	0.0287270818237574	0.0530761522942472	0.541242734863263	0.588340285451894	0.736726029841655	0.370785549176847	0.125570473739019
CALML4	0.193819338867982	0.117543217380511	0.099164065521054	9.36501900876889	0.273592803854037	0.211394042233158	1.29423138402489	0.195585509312676	0.353887588676986	0.808942399141349	0.687978778474975
CLN6	0.23958642980443	0.077125452304864	0.00189347758142024	27.4183208332989	0.560385361853181	0.137444932171868	4.07716278074515	4.5588577917304e-05	0.0004591232636648	1.01205090888137	1.34668476238252
ENSG00000260657	-0.167492432512302	0.125257848544816	0.181163517118551	5.85657552238519	-0.275845930919271	0.2128271187409	-1.29610329995159	0.194939898238918	0.35308650442612	-0.794513139216539	-0.573973710497383
FEM1B	0.301580725979463	0.100018789145149	0.00256775372838034	24.3167963510278	0.680231375110648	0.165059991361746	4.12111602271836	3.77041472906709e-05	0.000393805728248715	1.28717368489475	1.62194743527375
ITGA11	-0.0901277652566983	0.194086519075667	0.642383387091533	4.27707631679718	-0.0341503086042097	0.318205739563357	-0.107321472739841	0.91453395013939	0.952183623853525	-0.451178617591865	-0.0188465000358609
CORO2B	0.0688787604092962	0.0654551320652662	0.292659654811158	181.014152159307	0.195171871888445	0.113846979983539	1.71433508307962	0.0864672034279465	0.195352207886244	0.254472054237027	0.507861353149399
ANP32A	0.127184253848248	0.0619973542064323	0.0402234869018346	118.416815551885	0.216823346893557	0.0962485763136263	2.25274341915498	0.0242753315739777	0.0742309014856692	0.513224394395291	0.557590524107645
SPESP1	-0.0305629523659271	0.0472403601402579	0.517653324858531	88.7208155958903	-0.0230888763704677	0.0822747466305845	-0.280631388318184	0.7789931386738	0.869255909536043	-0.186837578394353	0.00655942978947091
ENSG00000285919	-0.0946487483746866	0.195029425821423	0.627460035161602	2.92968875822696	-0.390211081655652	0.30033791113466	-1.29924017977436	0.193861516449436	0.351765589273477	-0.471242163796483	-0.836647922360188
NOX5	-0.211691680361807	0.179324455288622	0.237803270425526	3.24392131866959	-0.463641099935564	0.287699387441616	-1.61154705284054	0.10706054030974	0.228437712860696	-0.990663761391944	-1.00530220257189
GLCE	0.467747186315998	0.221849742175963	0.0349967200357183	2.8523965831891	0.326322986483122	0.339597865552414	0.960910004402713	0.336597420075116	0.512539378615931	2.02459923319086	0.809089615773689
KIF23-AS1	-0.0368941016230468	0.11074609195815	0.739027594116275	6.92497222939945	-0.292901541529499	0.174834877457722	-1.67530383976348	0.0938746324618242	0.20767933566308	-0.214934410949011	-0.613147086705381
RPLP1	-0.230766781040296	0.141339383763636	0.102529175854437	69.8726118717296	0.58682940659939	0.26823564844891	2.18773831887286	0.0286886691375785	0.0844601830907183	-1.07531662423894	1.40742152150407
LINC02896	0.244619544350894	0.164953607975752	0.138085132209948	3.97641030161033	0.342478164807367	0.26696385185445	1.28286343798369	0.199539924138026	0.358871944351575	1.0343872290181	0.846194876480299
DRAIC	0.262293373455155	0.0545773915980534	1.54058484209024e-06	128.213242246422	0.449961353659795	0.0838863349261856	5.36394102872334	8.14254973060334e-08	1.96333897471538e-06	1.11282142741954	1.09306257821045
TLE3	0.0173404026351003	0.0692770683562844	0.802351422657712	117.828333206402	0.00706034564203912	0.105987807421476	0.0666146966694253	0.946888445484862	0.970147666103376	0.0257513986790713	0.0758062508658207
LINC02204	0.588951264804664	0.265107700150127	0.026313412241358	2.04743667599284	0.691184835754644	0.43197308403336	1.60006459036986	0.10958425530403	0.23247047358575	2.56248746800196	1.64710537563675
UACA	-0.124020068381688	0.0548767047826693	0.0238227035230905	150.929175206449	-0.34719094394118	0.0784097519656738	-4.42790514237532	9.51527287581441e-06	0.000121365689012303	-0.601588334235918	-0.737839144549663
ENSG00000259532	0.0390940147493404	0.189773523797167	0.836788158241353	2.12447680648744	-0.217803413594909	0.347997715234006	-0.625875987284717	0.531396285855314	0.692221670592637	0.122291153502489	-0.440661487372233
LARP6	0.00795218802321908	0.23848327522285	0.973399591899915	1.85659896934062	0.370200023935407	0.434727017465529	0.851568936510282	0.394453386705529	0.570120042916907	-0.0159122998414768	0.909866523401961
LRRC49	-0.000641607030233949	0.0493485766687157	0.989626571712132	153.559004879497	-0.248541359929984	0.0775836934507178	-3.20352575232656	0.00135755898224777	0.00752474427189736	-0.0540504657288775	-0.511260492190215
THSD4	-0.0848195450495617	0.227372555554567	0.709117079668294	42.3594838187118	-0.377145178771025	0.347588879471523	-1.08503235012708	0.277907327541746	0.451108148019477	-0.427621413636287	-0.806638118496015
MYO9A	-0.121947090787416	0.0316255081264176	0.000115270429613744	650.331450403131	-0.241773822754818	0.0569504219554662	-4.2453385673574	2.18263603033719e-05	0.000244365887724009	-0.592388724182446	-0.495716793062527
ENSG00000261632	-0.0968889552241257	0.116967800094431	0.407478712984859	21.8670718971946	-0.621104409946838	0.142077256584065	-4.37159630527734	1.23341423597393e-05	0.000150982835982871	-0.481183915946096	-1.36696439239282
SENP8	-0.194315270984138	0.0671517844989462	0.00380765097966135	19.8946235391917	-0.362229513790938	0.1133292621398	-3.19625758565426	0.00139222760376341	0.00766365654803062	-0.913549473786652	-0.772379775654451
ENSG00000260173	-0.436737840724769	0.1342550998518	0.00114175535766415	3.86601101677647	-0.594315011893528	0.239770346073914	-2.47868438122168	0.01318679353238	0.0463656863503058	-1.98938990541333	-1.30543442478798
GRAMD2A	-0.0754159646230839	0.0878343121688026	0.390552289356479	45.9820324328928	-0.215009879565146	0.156615862511063	-1.37284867648676	0.169799394685149	0.32049782226631	-0.385889523591222	-0.434245290262753
PKM	-0.106275201297182	0.0481470822966816	0.0272928948125159	205.884095197424	-0.176791346938401	0.0922129224493734	-1.9172079383501	0.0552115199654153	0.139210397700234	-0.522838878342522	-0.346464853026031
PARP6	-0.0918872299781374	0.0334822456472408	0.00606295920975554	170.212279957225	-0.140576650967396	0.0579279253286731	-2.42675100428314	0.0152347077360174	0.0520464810146419	-0.458986897519638	-0.263286833666253
ENSG00000261460	-0.0474279260461075	0.113480978220224	0.67599300908426	23.964918292798	-0.254767484033577	0.152920759199859	-1.66600980381356	0.0957114617722201	0.210596016047483	-0.261682179632885	-0.525560672195582
CELF6	-0.112912635409367	0.0715656126450869	0.114623086548032	45.7607446028318	-0.0551398170351831	0.130632636603338	-0.422098324499208	0.672953250853411	0.79725804378642	-0.552294964002316	-0.0670552642353885
HEXA	-0.0523613367522304	0.0443693613481678	0.237951002992593	71.3459767337013	-0.0868334191303031	0.0769689220538223	-1.1281620790997	0.259251475563342	0.430064075873857	-0.283576026848289	-0.139849221991094
HEXA-AS1	-0.139251732784204	0.121666176172868	0.252400006035126	4.44694112349433	-0.147025010837002	0.22589836275612	-0.650845845198666	0.515146002606611	0.678532522869183	-0.669184517308837	-0.278097445427354
TMEM202-AS1	0.140987900319067	0.0460088684901872	0.00218133643586456	108.275679466003	0.177833882731529	0.0777807354210427	2.28634869249922	0.0222338673774277	0.0694366128351787	0.574483216101031	0.46803940907155
ENSG00000261187	0.0501032828165854	0.0889310233204986	0.573166025867806	9.44796169795949	-0.0021429197926164	0.151361722803134	-0.0141576070417985	0.98870424127427	0.993843468402599	0.17114888041311	0.0546681639656886
ARIH1	-0.0753317873865016	0.0318067156006686	0.0178640520068361	383.669076847303	-0.26018076127708	0.0536661921168366	-4.84813158926276	1.24629723397737e-06	2.14061407289684e-05	-0.385515955756203	-0.537993903161277
LINC02259	-0.204926933498009	0.145696402215881	0.159565635975876	3.1657193983021	-0.172135676165635	0.263420949809082	-0.653462362391422	0.513458246138063	0.676932463393522	-0.960642677985479	-0.335771694812583
BBS4	-0.0834087594371606	0.0368116067638889	0.0234619327803561	75.1646270783656	-0.202290566372719	0.0677368356984999	-2.98641890024395	0.00282265695950089	0.0135880732938508	-0.421360527103312	-0.405031534614774
ADPGK	-0.174969367780174	0.0486947134773982	0.000326653954171847	46.0936509845851	-0.202134511937743	0.0891901230185229	-2.2663329200226	0.023431007287526	0.0722028197070971	-0.827694823885741	-0.404673108333246
ADPGK-AS1	-0.205019717522404	0.15330832089323	0.181123666875469	5.09377938016856	-0.535221870102216	0.227554627196743	-2.35205882954631	0.0186698219075902	0.0609123620349036	-0.961054441646592	-1.16970912432202
ENSG00000285729	-0.66388993657747	0.160284340517901	3.44363436498666e-05	9.62678420407673	-1.17799567589969	0.242280886408268	-4.8621073389778	1.161426098134e-06	2.02074453422489e-05	-2.99746192242288	-2.64603387672053
NEO1	0.0261398569667391	0.0409212612093382	0.522963298582968	542.092653591659	-0.0241181981457208	0.0753697322304981	-0.319998458691106	0.74896949895989	0.848613425909161	0.0648022542011382	0.00419528053310298
NPTN	0.0990617155518607	0.0573200861290697	0.0839488009257354	89.122792357809	0.180142241558371	0.103455554906265	1.74125248007791	0.0816393318259911	0.187196228678746	0.388420157844242	0.473341254359501
NPTN-IT1	0.185662404840023	0.127094307786314	0.14406376977928	4.59023513151519	0.358190091724424	0.227043927724498	1.57762462671569	0.11465187133675	0.240522690854928	0.772742966742052	0.882282076061727
CD276	-0.0204654858655188	0.0863265930694436	0.812602122067053	17.2166046399774	0.0478239656990315	0.150614907142939	0.317524782946252	0.750845437582879	0.849883877410678	-0.142026310492367	0.16943225233743
INSYN1	-0.0609465868036385	0.102918708212935	0.553728849419562	17.4091707920765	-0.0227372456317835	0.158442988462303	-0.143504271488752	0.885891938006162	0.935694645985213	-0.321676271106948	0.00736705629593631
LOXL1-AS1	0.160634534288537	0.191326964098835	0.401143208097358	3.12462460892593	0.805393311888023	0.330722745949462	2.43525225208155	0.0148814113922711	0.0510307399435843	0.661672470766303	1.9094197368143
STOML1	0.190397894603981	0.153843026114118	0.215860157204084	5.71051196984726	0.128484547977491	0.238037589121055	0.5397657926713	0.589358560450096	0.737613233955487	0.793758466070645	0.354693713035609
PML	-0.141364435986297	0.08218014718143	0.0854001907886382	33.3736597495292	-0.00320431566380724	0.121927892785268	-0.0262804153390108	0.979033675811675	0.988795089861496	-0.678560424540868	0.0522303468321971
CYP11A1	-0.348001072388129	0.0954335640414151	0.000265808512275154	13.1841193271122	-0.501614757780682	0.161821103241354	-3.09981051749802	0.00193644480019803	0.0100251331595309	-1.59558745025997	-1.09252021069577
UBL7	0.440096123973551	0.216381226161159	0.0419624488625054	3.94765866327394	0.84515325807514	0.346987871597399	2.43568529984745	0.0148636095376813	0.0509970975983708	1.90188734676352	2.00074049721344
UBL7-DT	-0.0455287222722271	0.0642362602548135	0.478467332501974	23.2415812240471	-0.0892238817999243	0.110669882144618	-0.806216470740711	0.42011804331693	0.594790509250751	-0.253253755620943	-0.14533964362467
ENSG00000261775	-0.41966981813756	0.154508459960219	0.00660438376629162	2.39059968545458	-0.543250242938669	0.279697191724381	-1.94227993348606	0.0521032209053928	0.13314417568523	-1.91364419903425	-1.18814871447494
ARID3B	-0.0748156502785	0.0516604318268774	0.147555642765354	42.7265208998703	-0.221168206321874	0.0898180653914736	-2.46240225012539	0.0138009786746267	0.0481444653459935	-0.383225405129481	-0.448389753124047
CLK3	0.0511358826280124	0.0603404730004981	0.396741124587898	41.3367141421061	0.15303141406936	0.0998196609970279	1.53307887986031	0.12525642080283	0.256556561064532	0.1757314266175	0.411073026688996
EDC3	-0.101878708192653	0.0508054948631178	0.0449342458993477	33.0833134561134	-0.09423556699219	0.0924138714746807	-1.01971236015156	0.307864897954923	0.483279228545998	-0.503327802932833	-0.15685049679547
CSK	0.00732543633990241	0.0694062396257096	0.915943881500898	27.2466955834564	0.0977663172294746	0.1120621186794	0.87242967009374	0.382974020226864	0.559441295379468	-0.0186937438391358	0.284139991035501
LMAN1L	-0.412518523722619	0.119689195108002	0.000567728029871612	10.466257587557	-0.762851579688394	0.17878097787144	-4.26696166880212	1.98153189768591e-05	0.000225409555443831	-1.8819076669189	-1.69252970539163
CPLX3	-0.337980186780749	0.103112031269191	0.00104621036208726	36.7558496588697	-0.751216508282599	0.158714254911552	-4.73313823450349	2.21074815692007e-06	3.43545239157749e-05	-1.5511160385896	-1.66580623944238
ULK3	-0.0496947028356137	0.0790157135333115	0.529400269428778	36.629879399774	-0.17137283824464	0.113498200655741	-1.50991678506378	0.131064659126103	0.265106486948679	-0.271741845786217	-0.334019606450121
SCAMP2	-0.0582264252481673	0.062131379200532	0.348681378278323	32.0338578587376	-0.0193059346604478	0.107790096639924	-0.179106757135025	0.857853876376049	0.91890623564107	-0.309604541213715	0.0152481013454845
MPI	0.159396101540426	0.118720620294458	0.179396627292401	9.25120640524415	0.0961723660263701	0.195659029126717	0.491530426454711	0.62305133759575	0.761852069890186	0.656176464252991	0.280478999261981
FAM219B	-0.0138170847968371	0.0644027607222736	0.830124566932647	40.6942226068624	0.137342591942668	0.107389963518813	1.27891459725291	0.200927131696626	0.360385041814868	-0.112521554879016	0.375038894257485
COX5A	0.0178386189668063	0.108586447494709	0.86951045454434	17.6335515309883	0.144401383903272	0.186954915796522	0.772386130035946	0.439885766220361	0.612872878980379	0.0279624191872672	0.391251548226079
SCAMP5	-0.0109862776844035	0.117145226990863	0.925281218417739	22.5685104401929	-0.125095417350131	0.216240114904802	-0.578502362548242	0.562925002804904	0.717332213704732	-0.0999587941222478	-0.227729491128816
PPCDC	-0.0961975175291973	0.044955371642386	0.0323673126121719	149.68561385778	-0.141504453840289	0.0647754809900409	-2.18453729215913	0.028922790095	0.0849534851747124	-0.478115403682776	-0.265417814011506
C15orf39	0.0930056033516705	0.137594947099994	0.499080240744038	4.97213249942274	0.141990901124904	0.227259598943739	0.624796056073544	0.532104919500482	0.692861911435539	0.361543904653778	0.385715144348326
COMMD4	0.124920739277115	0.100189126239061	0.212452769444926	15.8019108429129	0.0677297311215072	0.16152872883785	0.419304551015798	0.674993570968839	0.798268447867195	0.503179205550843	0.215151872433304
ENSG00000275645	0.153044043683965	0.199115297708493	0.442118799119778	3.26564854178939	0.285711707634858	0.308208005966037	0.927009364144622	0.353921672390161	0.530387355924472	0.627986842002372	0.715813512034731
NEIL1	-0.102077665537153	0.0549293329969002	0.0631200006090598	48.4014883026508	-0.180078941941205	0.0984106285284632	-1.82987289720562	0.0672689470515095	0.161568685397209	-0.504210750240961	-0.354015810819776
MAN2C1	-0.110556277204903	0.0596446545795757	0.0637989389486549	57.2397999317376	-0.202778603471223	0.107801115764284	-1.88104364257802	0.0599659823389708	0.148250094509245	-0.541837746959898	-0.406152459646429
SIN3A	-0.112307830512938	0.0548893813184215	0.0407489212084075	90.8208103304825	-0.235561798868836	0.0854549297308332	-2.7565618462365	0.00584125650948299	0.0242741167514764	-0.549610917044472	-0.481448998478105
PTPN9	-0.0289962542713367	0.0560126206336254	0.604686029445171	282.53434286323	0.0923409621999416	0.0680963199225185	1.35603454496527	0.175088177025943	0.327637879890693	-0.179884772159701	0.271679019775616
SNUPN	-0.122719043865134	0.0595181803849363	0.0392196451516752	28.8380012011549	-0.264387392066747	0.0997298326553111	-2.65103615465323	0.00802452509696665	0.0313460480187804	-0.595814553440903	-0.547655705031504
IMP3	-0.149866078710047	0.129669770319832	0.247782667496291	6.65623464113831	-0.275490710592416	0.224579235131677	-1.22669716294513	0.219936434431936	0.383909910712093	-0.716289630147595	-0.573157839414336
SNX33	0.281999074293421	0.0802509811401187	0.000441472316210473	15.7839281111822	0.531815172696209	0.135553699976908	3.92328038841291	8.73513904837113e-05	0.000789213011236741	1.20027281331166	1.28106466857547
CSPG4	-0.203575764529822	0.282736663416788	0.471513308455016	2.30513809251697	-0.367809447414157	0.453620469125545	-0.810830798978697	0.41746284485311	0.592682696678738	-0.954646362512501	-0.785195783479287
DNM1P35	0.390026213466051	0.221992716987938	0.0789293196619943	2.05676174369702	0.0198871255135539	0.342096264421547	0.0581331267886869	0.953642587640253	0.973986189162937	1.67968347280273	0.105266836295854
UBE2Q2	-0.0975752564319139	0.0569206791037653	0.0864861039883246	62.8362892185623	-0.233067335302741	0.0745554066782903	-3.12609568757953	0.0017714390239113	0.00933761016321086	-0.484229633134899	-0.475719707282093
FBXO22	-0.0865486178058963	0.0482789507142702	0.0730244097033959	76.9879757173639	-0.116039570369136	0.078620204881431	-1.47595100450499	0.139957045695661	0.278583429022287	-0.435294817900912	-0.206929995363134
NRG4	-0.0840956206073822	0.117635585501696	0.474681655818807	20.513342386935	-0.532683494944286	0.193196485546109	-2.7572111026686	0.005829670190498	0.0242417540827724	-0.424408729333944	-1.16387897685377
TMEM266	-0.054283555500769	0.137959639769257	0.693969294037355	8.09847918045005	-0.262071181703685	0.258088823524213	-1.01543018455853	0.309900810663633	0.485321146842966	-0.292106588381075	-0.54233582631226
ETFA	-0.0772168573549092	0.0546853302062382	0.157943655646523	112.203638996396	-0.35498209969114	0.086595986022383	-4.09929046364095	4.14418670217257e-05	0.000424230747686375	-0.393881655742916	-0.755733893806266
ENSG00000287503	-0.00393050122544004	0.131887556811305	0.976225034715619	9.90545789518027	-0.361955046911435	0.179379952066441	-2.0178121509218	0.0436108289242375	0.116398901401718	-0.0686461585075271	-0.771749379324874
SCAPER	0.0532861458350052	0.0253641688964435	0.0356547186867469	667.052860548538	0.0813728004932926	0.0438549142746746	1.85550016090862	0.0635248362700415	0.154691298701341	0.185274020358657	0.246487313969021
RCN2	-0.0227897083050834	0.0731082711117009	0.75524918895719	71.8643507083749	-0.191986338562123	0.103032731722261	-1.8633528913865	0.0624126332386634	0.152668259325439	-0.15234091311065	-0.38136475411761
PSTPIP1	-0.0803345563122356	0.15112473993144	0.595018445987858	5.44544794526294	-0.428282423170387	0.246406917472746	-1.73811038895755	0.0821913646748582	0.187976786130709	-0.4077176059002	-0.924090290621426
TSPAN3	-0.141551837703155	0.0450683239364414	0.00168471146254067	131.359689627348	-0.187543216178342	0.0792685213568223	-2.36592297885977	0.0179851855966203	0.059233851410166	-0.679392089448008	-0.371159777664075
ENSG00000269951	0.191751939726713	0.197229185525133	0.330936621519296	2.04394230705141	0.501748241317082	0.329410825284383	1.52316864779389	0.127716517747912	0.260120503434445	0.799767545550502	1.21200685286594
PEAK1	0.0448857129313221	0.0318604867980182	0.158888196219065	398.186195153453	0.129347877835199	0.0542063045409396	2.38621464662857	0.0170228122476311	0.0568169003627784	0.147993971019114	0.356676611571489
HMG20A	-0.00638999872324779	0.0434237637534257	0.883010137257961	96.2782656218407	-0.0233268077985078	0.07101452964382	-0.328479367750594	0.742549241796112	0.844286759784417	-0.0795610945733284	0.00601294819140194
ENSG00000259420	0.215356385643695	0.163578188289666	0.187994589242335	6.14730077966216	0.499084838298235	0.266204826939934	1.87481513402779	0.0608181604221493	0.149834471918936	0.904521064625911	1.20588954104198
LINGO1	0.313377886196552	0.258765619519758	0.225876564331057	9.15483673584529	0.354404235024022	0.537521032964124	0.659330915982364	0.509683293814315	0.673887200281426	1.33952797663211	0.8735867093473
ENSG00000290665	0.347415026599889	0.292614031971465	0.235116872602691	4.12101365327109	-0.00026174747681808	0.47972284903775	-0.000545622284498445	0.999564656424769	0.999669087773714	1.49058046263638	0.0589888460287889
ENSG00000290666	-0.264888702066939	0.145175245993293	0.0680593868557764	4.06363847356638	-0.290035966160318	0.260079471138814	-1.11518208219331	0.264772402691594	0.435539381430688	-1.2267453558315	-0.60656542483735
TBC1D2B	-0.224361393232217	0.0416094779677774	6.96489889636131e-08	101.551304575428	-0.388178347118374	0.0697773740657546	-5.56309767049379	2.65027455306758e-08	7.2073162384203e-07	-1.04689033046789	-0.831979131744621
CIB2	-0.00503088985809131	0.111295968189687	0.963945659110207	7.26399125228092	0.286306908198379	0.186363253710761	1.53628412521029	0.124468711206735	0.255462422389895	-0.0735295428507227	0.717180570425476
IDH3A	-0.042318879014578	0.057780417486819	0.46391916544839	41.1966865440334	0.0232703350659618	0.0910570121660089	0.255557858888856	0.798292261721101	0.881339331679284	-0.23900888081635	0.113037401866077
ACSBG1	-0.000576194679129509	0.0438658495674399	0.989519783088565	763.926930761128	0.232735665783377	0.0824309666925974	2.82340090285849	0.00475171128751916	0.0206360615026613	-0.0537601740612279	0.594137984556743
DNAJA4	-0.250086817134472	0.146083030967289	0.0869059181677122	79.8322170309467	0.3168067123086	0.234931549682289	1.34850645959232	0.177495543958949	0.33079600374379	-1.16105647920722	0.787232609486653
SKIC8	-0.090270518924928	0.0863036703104618	0.295577724834104	43.7306176689501	-0.0628098751936673	0.0959549240291805	-0.654576884189564	0.512740211008212	0.676242226601315	-0.45181214015624	-0.0846718761905965
CRABP1	-0.0438853441010175	0.282549866429831	0.876569889447736	4.60526734535988	0.821257918924788	0.4540078856844	1.80890672787935	0.0704654950209858	0.167377407217962	-0.245960652990559	1.9458576125401
IREB2	0.101861285497963	0.0391977418192872	0.00935906322096147	127.924549465046	0.196666485999394	0.0635255067982353	3.09586646233347	0.00196238716313127	0.0101348535846097	0.400844292042665	0.511294187199846
HYKK	-0.192303495904126	0.0767589759502908	0.0122351025137073	12.3626693046616	-0.414011034987624	0.140816949312637	-2.94006536151022	0.00328143018076523	0.0153529104375488	-0.904621472682085	-0.891311724607585
PSMA4	0.074778888296906	0.107604468747898	0.487091512977209	13.8051992359106	0.506522572780695	0.162081697189746	3.12510654542147	0.00177740668990781	0.00936391058841083	0.280656068951705	1.22297255130031
CHRNA5	0.407847552784763	0.237145437855458	0.0854651001336247	5.52044935439737	1.07938060516737	0.35312997739892	3.0566099573813	0.00223855358430327	0.0112443638547197	1.75877230271375	2.53871455135504
ADAMTS7	-0.0279298750672126	0.132888852374009	0.833531322756981	5.62546929486624	-0.181618203402451	0.214378752401673	-0.847183787421993	0.396892688739875	0.572521890139007	-0.175152317320739	-0.357551191034642
MORF4L1	0.0409495489395804	0.0646011861110918	0.526157632554157	103.011414174073	0.112835668308297	0.0896245357595157	1.25898189990141	0.208036869647237	0.369091453006797	0.130525777474431	0.318751320557008
CTSH	-0.255816307156365	0.0855838898029959	0.00279827269261659	49.5935382129896	-0.694390590139107	0.144958680430386	-4.79026566796443	1.66560637271561e-06	2.72547299193508e-05	-1.18648322484707	-1.53528830486518
RASGRF1	-0.364253749950613	0.269140694505296	0.175929379379158	8.57108197681647	-0.157132937139151	0.512290674839737	-0.306726131972455	0.759051837502256	0.855027502293522	-1.66771475945655	-0.301313360047224
TMED3	-0.0351878045044688	0.128819495483054	0.78473338226309	10.3385866640349	-0.0229416870035556	0.217682574524798	-0.105390553440657	0.916065911582521	0.953104824588194	-0.207362082058602	0.0068974947568083
MINAR1	0.0871200619115732	0.261128459671946	0.738659430812426	1.59363381652782	-0.0755311790227715	0.401343596725691	-0.188195799407248	0.850723165244598	0.914542927654996	0.335424622731943	-0.113890203938704
MTHFS	0.105897422806066	0.0741390838256631	0.153187796512123	35.3494606447885	0.273308009207529	0.115536179660661	2.36556211232063	0.0180027232110203	0.0592814131191923	0.418756154408862	0.68732466130001
ENSG00000286813	-0.132425338413094	0.121745663379704	0.276718208173469	4.57089449986815	-0.0429836142534593	0.223264627816075	-0.192523171600963	0.847332419087098	0.912189016799035	-0.638889850131082	-0.0391348622215437
ST20	-0.0628901138039303	0.0512593770818848	0.219860295450557	50.7801714260414	-0.00811059962507637	0.0875001529116878	-0.0926924051579914	0.926147930840842	0.959215695750496	-0.330301395942103	0.04096157951625
ENSG00000278600	-0.175648527466084	0.135104288874644	0.1935681143217	3.64553780045947	-0.180258383467485	0.240425419779859	-0.74974760835412	0.453406728284495	0.625002353576349	-0.830708847911702	-0.354427952640842
ZFAND6	-0.0226422678259037	0.0259341794191775	0.382626736110577	287.100363317607	-0.0621534959997997	0.0485848339456574	-1.27927772829931	0.200799272589447	0.360358274627388	-0.151686591077311	-0.083164302543186
FAH	-0.0958600957465039	0.0635149958529618	0.131234552032749	27.6153111777528	-0.165380488930477	0.105955290174151	-1.56085164467629	0.11855875878305	0.246557401357971	-0.476617968865871	-0.320256361063135
CTXND1	0.171511131833485	0.0733696460341687	0.0194064176173769	115.65509989993	0.293243055499376	0.100187714893841	2.92693625970108	0.00342319029952844	0.0159171188876793	0.709941422827598	0.733111533782081
LINC00927	-0.0689750788657368	0.159653154824898	0.665719033943439	4.62796064752719	-0.189512777564866	0.259739845721738	-0.729625356626618	0.465619218481993	0.635809261535601	-0.357305694450824	-0.375683472002686
ARNT2-DT	-0.0982471073298526	0.0444997966821627	0.0272575031072296	177.299207911338	-0.223953854593765	0.0657816012760681	-3.40450597506573	0.000662838501797371	0.00418685450266591	-0.487211221692435	-0.454787838201841
ARNT2	0.0063744912263739	0.0348620143548329	0.854916347999931	692.875569210868	-0.0969989706597258	0.0481431899222676	-2.01480148732025	0.0439254531553913	0.116970500085645	-0.0229139169133112	-0.163197490401082
ENSG00000258010	0.358857713842154	0.164901163486811	0.0295403987334776	4.13704540709	0.409053815406465	0.256914979173928	1.59217581131983	0.111345206629609	0.235372231333695	1.54136164854188	0.999106025005618
ENSG00000259175	0.128631326327291	0.137430448965006	0.349286577184491	4.91350398342814	-0.0691429028809348	0.223021872855954	-0.310027451547736	0.756540080840933	0.85349348699019	0.519646317412254	-0.0992175926588312
ABHD17C	-0.033042059163486	0.0551573628218436	0.549139047375855	67.3262484439985	-0.0689720991765473	0.0800725878192563	-0.86136967787571	0.389034470809996	0.565000922330465	-0.197839538030322	-0.0988252902122875
CEMIP	-0.0611996012964365	0.0965367950017334	0.526112776575353	52.1238340180731	-0.0485665617154436	0.179223957219732	-0.270982531960837	0.786404467261103	0.874279857508326	-0.322799117141584	-0.0519577922400468
ENSG00000259649	-0.188803654212984	0.0964515278807551	0.0502889694818732	14.543598670995	-0.247496580713624	0.154478797872276	-1.60213947883162	0.109124769639619	0.231794426007601	-0.889089621833165	-0.508860840238016
MESD	0.177316844150895	0.0691906454741458	0.0103853202605924	42.1081640935656	0.164312697658344	0.111629706858419	1.47194418298297	0.141035951049922	0.280213084563175	0.735706433289063	0.436983911748448
CFAP161	0.0832148920790154	0.155386747014283	0.592280627109435	13.1240252450684	0.0135576848156037	0.260035633185881	0.0521377960762485	0.958418896993066	0.977007771467893	0.318093977310894	0.0907293584351483
IL16	0.28202378717129	0.128449890346739	0.0281210280060614	19.9661328098791	0.523623310476973	0.207708475994584	2.5209530230756	0.0117037475778846	0.04209435419474	1.2003824859103	1.26224957553121
TMC3-AS1	0.428304804743439	0.26164375732286	0.101635281970996	2.07523050564776	0.411824676087167	0.415330755183262	0.991558344638966	0.321413017793205	0.497007691272991	1.84955897658106	1.00547014590083
ENSG00000259543	-0.0386931465860591	0.257336188812972	0.880480361032969	2.7026115226705	-0.684639709172593	0.386243417373731	-1.77256020006195	0.0763016116331719	0.177817259345809	-0.222918342938486	-1.51289245301385
ENSG00000259692	-0.0854727356970953	0.213119760512294	0.688379664906879	28.3591138802089	-0.222804273073953	0.405276858797758	-0.549758191807189	0.582485237871988	0.732650934830774	-0.430520190383555	-0.452147476013322
EFL1	0.0328641838885558	0.0708987485922389	0.642979594460584	51.9372192632296	0.125048717089089	0.108852453349708	1.14879098486965	0.25064217761666	0.419673298099611	0.0946439590626379	0.346802286627355
SAXO2	0.109322575752894	0.0627663955041823	0.0815544126886153	48.4096031928176	0.0464893059965119	0.1134154021819	0.409902932953942	0.681877153786481	0.802986609256046	0.433956546140723	0.166366802038917
GOLGA6L10	-0.0256019645089554	0.125652390181421	0.838547063609411	27.2275373017512	0.219097609424004	0.247772010219371	0.884271024923359	0.376549925662904	0.553605308463854	-0.164821347302299	0.562814056922561
UBE2Q2P2	0.203815175776301	0.0391245158224057	1.89454290770409e-07	187.780641475203	0.199236019706368	0.0696730216489159	2.85958632180937	0.00424193953212593	0.0188777155607975	0.853302647881478	0.517195899714441
GOLGA6L9	0.0511099077723602	0.0787388228730018	0.516269326999165	29.2050461545937	0.0912127652852477	0.140276125386505	0.65023727333449	0.515538967973994	0.678723252775554	0.175616153522482	0.26908777381052
ENSG00000290948	0.252059214840525	0.0863703637099839	0.00351885682675473	28.6850682896665	0.28073172425017	0.152854835031342	1.8365904107162	0.0662703840078656	0.159747044880146	1.06740353735642	0.704375471668062
RPS17	0.37908002923742	0.206187718496598	0.0659859710133735	9.86739528986078	0.69683154042078	0.326690333439478	2.13300324219686	0.0329244602345133	0.0940383098895653	1.63110570391845	1.66007474338776
ENSG00000278013	-0.0777279160386579	0.175054300442643	0.65702686220503	4.89664528949741	-0.334351580856504	0.273086403548335	-1.22434356493814	0.220822649077638	0.384961720687614	-0.396149668970806	-0.70834965795893
CPEB1	0.0989194708671556	0.0643863336380867	0.124454362761509	147.890560354857	0.0834215440174373	0.0876431282616926	0.951832113618193	0.341182132698528	0.517380746971352	0.387788894083803	0.251192874072327
CPEB1-AS1	0.267262056164366	0.0875652244575313	0.00227209771202588	30.5704795369188	0.466393848359141	0.148418196587313	3.14243036961284	0.00167551559732864	0.00892039658255192	1.13487180728397	1.13080477997644
AP3B2	-0.163866601011742	0.079147092111348	0.0384143562635947	57.3922908634915	-0.423436347420898	0.139307316776923	-3.03958440387564	0.00236904810135386	0.0117645187880862	-0.778422161669598	-0.912959809701948
ENSG00000259442	0.0862821240271311	0.121843020149292	0.478857263033987	26.9631719880624	-0.323247002878862	0.13409675887176	-2.41055045325883	0.0159284680580617	0.0538877047131281	0.331705961320842	-0.682844630863134
ENSG00000286817	0.0434015147300113	0.101400331176848	0.668635518477925	9.34605159476669	-0.0295641738049377	0.175081264393732	-0.168859722982422	0.865906980588584	0.923811041703452	0.141407288783932	-0.00831305224919936
SNHG21	-0.0132730500340714	0.14570521819227	0.927416924590201	5.8518309546895	-0.155542842069331	0.23277247112939	-0.668218373567337	0.503994208742182	0.669349551472672	-0.110107198020164	-0.297661225051881
FSD2	-0.101227593116097	0.133652896843933	0.448815234548693	6.87048827195587	-0.395884478248249	0.208456352248386	-1.89912408030883	0.0575481636900605	0.14360787198204	-0.500438237304722	-0.84967859620576
WHAMM	-0.00120940773348745	0.0578992741491841	0.98333489313069	41.6555893049448	0.0929814075415395	0.0915324832489352	1.0158296185264	0.309710529066768	0.485170221241621	-0.0565702927991035	0.273149996504648
HOMER2	-0.102254831231831	0.0412245322451765	0.0131221663204862	126.375933088352	-0.117770657645346	0.0689842270369428	-1.70721138300609	0.0877827700414386	0.197555087862154	-0.504996988987776	-0.210905961669444
ENSG00000259805	0.0739951714849447	0.0966509077932414	0.443919046423595	20.9413717422477	0.0368846143613531	0.144471621977606	0.255306985942681	0.798486004695058	0.881400747225951	0.277178033741717	0.144306718270339
C15orf40	0.113856432744459	0.0467527299777074	0.01487987916253	57.3182688156656	0.278946596161848	0.0731954211861315	3.81098423428023	0.000138414595601079	0.00115315380016651	0.454077224953585	0.700275384266832
BTBD1	-0.0125560832134624	0.0456535974647036	0.78329362250799	73.7844474481752	0.103047929932589	0.0728558789831896	1.41440788815911	0.157242175347919	0.302585935506118	-0.106925390754565	0.296270814500711
ENSG00000286872	-0.369694279336934	0.171112444307547	0.0307313429165235	2.17483674166453	-0.450748118153292	0.275228141640038	-1.63772539925372	0.101478989721852	0.219357929393754	-1.69185913466683	-0.97568956440009
HDGFL3	0.086150961365037	0.0592770399525978	0.146123439740363	77.1023305315031	0.374138532320142	0.0976077464555959	3.8330823721081	0.000126547555202207	0.00107439154959923	0.331123878162695	0.918912500950314
ENSG00000259986	0.0819200140694965	0.105159877994122	0.435977086952387	13.1158994874076	-0.203983463549996	0.160927569063338	-1.26754828111342	0.204959311399493	0.365596386540882	0.312347473929814	-0.40891978579044
ADAMTSL3	-0.0564422738350365	0.0623962198027692	0.365688772874761	583.651258947436	-0.179280039640514	0.103494888658536	-1.73225984359496	0.0832273082753268	0.189666327452819	-0.301686704898211	-0.352180889684814
ENSG00000291062	0.103080501173715	0.234582302924341	0.660356169990181	3.50143294792718	-0.41728489672198	0.399026754844051	-1.04575668587703	0.295673383759736	0.470859002834815	0.406255015640927	-0.898831139790293
ENSG00000290689	0.20695344359195	0.0749349922251609	0.00574884202210916	30.5206901108066	0.247478715827049	0.12433234161993	1.99046131201778	0.0465401417012434	0.121897306311505	0.867229880007431	0.627999864908757
GOLGA6L4	-0.0911423105487457	0.0951563119608143	0.338155165635628	9.39922937083247	-0.111221755291138	0.151749578127336	-0.732929584804579	0.46360137777946	0.633793800170506	-0.455681040142986	-0.195864423636385
ENSG00000290690	-0.441449937986555	0.147812780400304	0.0028214670165862	2.61591233657603	-0.509174281693918	0.272943033404447	-1.86549652996427	0.0621118381378561	0.152160850956236	-2.01030159180215	-1.10988294727401
UBE2Q2P1	-0.214133294433805	0.0435768282653935	8.92706121230575e-07	101.495306941746	-0.503996820793115	0.0679989064758467	-7.41183714435371	1.24561664151483e-13	1.37053624148284e-11	-1.00149933309591	-1.09799133997221
ZSCAN2-AS1	-0.137662499760464	0.0695372611558412	0.0477379214475035	31.5257237602339	-0.111605298478209	0.120968138619217	-0.922600775312577	0.356215291499546	0.532900440145642	-0.662131703934054	-0.196745346747405
ZSCAN2	0.0203583891074372	0.0990689800643599	0.837183755699186	9.77012270847782	0.173313648490743	0.161725516069251	1.07165308668132	0.283875879571165	0.457581075729734	0.0391448375511873	0.457657321879879
ENSG00000276278	-0.122718283070927	0.227018741536714	0.588807760183619	2.42998192705091	-0.00913145381978882	0.400535870062206	-0.0227980925113415	0.981811329585828	0.989877187051487	-0.595811177133288	0.0386168786235713
ENSG00000291159	-0.015172880942637	0.0636619354225473	0.811621112029422	46.0978953243011	0.0662306724888326	0.109199535437735	0.606510570061876	0.544175765531252	0.701946687476621	-0.118538405175817	0.211708830192389
WDR73	-0.00770307684421301	0.0483304377317144	0.873366696718647	74.0302024781089	-0.0491476033917239	0.0781198569219736	-0.629130739970668	0.529263467157663	0.690476938925619	-0.0853883677266911	-0.0532923304572716
NMB	-0.15899849753558	0.157239672063715	0.311927590146667	7.31525260477783	-0.0909829915371341	0.260394263740129	-0.349404745827789	0.726785470925071	0.833029643689167	-0.75681813960762	-0.14937997200116
SEC11A	-0.213902940743153	0.0451990817644039	2.21812746098777e-06	62.9948795117437	-0.366290668780269	0.0802118166223778	-4.566542489677	4.95834570208583e-06	6.96971574643416e-05	-1.0004770528097	-0.781707448282053
ENSG00000285667	-0.15013332366647	0.0406068338598586	0.000217953870793555	137.895475235816	-0.207345335404788	0.0714180743330256	-2.90326135703306	0.00369298303473033	0.0168930180643977	-0.717475629164004	-0.416641342874527
ZNF592	-0.0496744473537938	0.0345182139219251	0.150128054311255	96.3298240541266	-0.113382849611927	0.0608654527824366	-1.86284410003838	0.0624842034309925	0.152740050394069	-0.27165195454248	-0.200828031377198
ALPK3	-0.434832728624482	0.0981743678478346	9.45885581201809e-06	21.0691687259552	-0.606808127092527	0.165005276239539	-3.67750741625753	0.000235524230166827	0.00180292338526346	-1.9809352610027	-1.33412864822474
SLC28A1	-0.683175805696695	0.172033769225555	7.15197121879028e-05	11.1726351109726	-1.51874998605741	0.28303609854975	-5.36592326505113	8.05361781041565e-08	1.94926059393689e-06	-3.08305014871601	-3.42867937041513
PDE8A	-0.0520225375322829	0.038534524079539	0.17700824134627	417.922677602484	-0.271882593535448	0.0789943265043856	-3.44179899451834	0.000577859465620009	0.00376424616172	-0.28207247914061	-0.564870705631489
ENSG00000291210	0.186695318668315	0.149155289759565	0.210684961729213	4.7855961926642	0.123958158521949	0.245259891078729	0.505415532791531	0.613267011438017	0.755047539412221	0.777326906513221	0.344297488528727
ENSG00000291211	-0.175119955098511	0.0991674257117617	0.0774122921266442	12.5224898052883	-0.487409410009546	0.172968697063645	-2.81790531052101	0.00483380628507169	0.0209279107480094	-0.828363111189731	-1.05989332649202
ENSG00000291212	-0.372827025835622	0.235502232514509	0.113395343375071	2.95870061320121	-0.708890192532068	0.373870005686491	-1.89608736124852	0.0579484935535774	0.144324753332463	-1.70576186389262	-1.5685910339428
AKAP13	-0.0103607133635411	0.0334220188937845	0.756563515927727	568.003673345483	0.00285774518084823	0.0553174721654064	0.0516608056908892	0.958798968040962	0.977128981419554	-0.0971826194876547	0.0661537058657955
AKAP13-AS1	0.0820233628428735	0.0943771118241331	0.384791191047281	23.2871395784402	-0.0254859698732814	0.130454491470829	-0.19536291610918	0.845108845872441	0.910757605078969	0.312806122598858	0.00105377843887361
ENSG00000259407	-0.0638067367113189	0.116357310950886	0.583438590513768	10.2552444219817	-0.0352869007636456	0.199589012078347	-0.176797812646089	0.85966720724528	0.919913215203244	-0.334369251444909	-0.021457028223573
LINC02883	-0.0525361353374636	0.137674216445516	0.702759946804629	4.87916839587189	0.00890497903250459	0.227614602440089	0.0391230568559348	0.968792278326667	0.982182173721883	-0.284351760665426	0.080043010218617
KLHL25	-0.0578890982449627	0.0789269375247244	0.463282962996242	45.8710915851989	-0.00595822461522818	0.114719059799529	-0.0519375300463598	0.95857846996448	0.977032135719426	-0.308107527016088	0.045905160718257
AGBL1	0.0560891042990806	0.137810838091214	0.684007491506822	56.8759049562076	-0.602593506731691	0.217836955881015	-2.76625930753841	0.00567034262511129	0.0237286796847553	0.197713192367471	-1.32444849588414
ENSG00000259560	-0.475030234892631	0.137727913709272	0.000562565941090748	4.95362486425996	-0.751336994671481	0.214756661486309	-3.49855035681574	0.000467794743786286	0.00318376479551669	-2.15932666465835	-1.66608297293187
NTRK3	-0.0599914007346936	0.036489330161184	0.100159549511137	1487.44873661637	-0.0909305540836575	0.0654809218558194	-1.38865720742104	0.164937012546843	0.31339895289105	-0.317437277213777	-0.149259533505032
NTRK3-AS1	-0.155129768891873	0.0829378535229325	0.0614235946473187	21.637554224107	-0.223555585428832	0.12747889557148	-1.75366741629387	0.0794875118559112	0.183480638350786	-0.73964921553283	-0.453873092421904
MRPL46	0.145601013004097	0.137491181787142	0.289606896431675	5.46492112056598	0.227866884278615	0.236395208226539	0.963923448313933	0.335084306916157	0.511088994256679	0.594955621568536	0.582955352992312
MRPS11	0.153382777653757	0.0790100931864648	0.0522211573353067	25.7817890611903	0.329549046031511	0.121507258917092	2.71217579071858	0.00668431338093308	0.027062819247853	0.629490100138188	0.816499238756208
DET1	-0.118960346709194	0.0718919256090342	0.0979831725253932	29.970110119204	-0.14100215345406	0.120556079028612	-1.16959803761199	0.24216276743359	0.410029732246933	-0.579133935068914	-0.264264129018992
LINC01586	-0.260631198340656	0.134887178265313	0.0533328197799615	6.43509183729011	-0.746505855397362	0.20807555412562	-3.58766727083508	0.000333649684935847	0.00241593162560393	-1.20785109754756	-1.6549867981526
AEN	0.0950379814388532	0.126667731682087	0.453077929450811	9.07157683369205	0.212522444693101	0.202735130978639	1.04827635776403	0.2945112990406	0.46967253812014	0.370563339275242	0.547712199386086
ISG20	0.161843190375339	0.36167742620922	0.654528972890654	2.58381171659927	1.15942413454192	0.605685648229235	1.91423412116761	0.0555902477696679	0.139892316830452	0.6670363322562	2.72255876314333
MFGE8	0.079216527484906	0.078526457993264	0.313076445722853	56.7219659261543	0.126748458011131	0.12104057833259	1.04715674492943	0.295027291363673	0.470142957645872	0.300349745429639	0.350706256535964
ABHD2	-0.00587406913457976	0.0612283051592211	0.923570488716423	304.741571591005	0.317137866218036	0.0924712845407662	3.42958214318116	0.000604511421149526	0.00389151686546996	-0.0772714648909294	0.78799320475196
RLBP1	-0.287053975137694	0.152911686805466	0.0604833796894088	5.45386979836566	-0.631384592188315	0.246726370067477	-2.55904787159815	0.0104959286778544	0.0386357536122903	-1.3251120094524	-1.39057594495668
POLG	-0.0808040046800389	0.062873411240375	0.19872742370192	25.8040619686515	-0.113463564132038	0.104215512370308	-1.0887396852099	0.276268696020081	0.449262225881633	-0.409800957855359	-0.201013416722466
MIR9-3HG	-0.0298414865084129	0.0525634107309849	0.570222693249219	192.653794287618	-0.252410088715796	0.0930188069447583	-2.71353822959368	0.00665688867664135	0.0269841485738511	-0.18363580497704	-0.520146199752184
ENSG00000289128	0.260528757791595	0.0807938041350179	0.00126143026781271	21.5100277848327	0.176749695320981	0.129664340053001	1.36313264887426	0.172840708814422	0.324542503947833	1.10499028826789	0.465549244263971
RHCG	0.27942038986049	0.0939943314780435	0.00295157621098004	14.2253912578787	0.344411812505689	0.155198502454859	2.21916968951337	0.0264751823295689	0.0793343818593829	1.18882894083591	0.850636084155072
LINC00928	0.0370760505853146	0.208029989378773	0.858546632740065	1.96387949156714	0.0446383188751181	0.342774094469165	0.130226640797482	0.896387117743441	0.942464241265208	0.113335686032792	0.162115449418388
ENSG00000261478	0.127911860252536	0.101878702816104	0.209286095198516	10.3115081902262	-0.131495555245276	0.162484620846581	-0.809280007918009	0.418354103056483	0.593376004075891	0.516453418775658	-0.242429346518292
ENSG00000259713	-0.303165122544367	0.132844945305555	0.0224835823618829	25.0544568608266	-0.678306607778356	0.238581288878178	-2.84308384353103	0.00446793151436743	0.0196459689578697	-1.3966112258766	-1.49834656725524
TICRR	-0.533774215470637	0.147020940791247	0.000282763211848374	3.53134643386003	-0.689144286646532	0.249649859040153	-2.76044332368597	0.00577229726387169	0.024060664297153	-2.42002495478921	-1.52323857969775
KIF7	-0.237280224931937	0.0429377232391997	3.27337527122228e-08	43.3983677249059	-0.385349317814445	0.0695014505929379	-5.54447877744873	2.94831089512857e-08	7.97251583153058e-07	-1.10422245712098	-0.825481408985884
PLIN1	0.183077189500091	0.109548546973549	0.0946827970705946	13.1067632418806	0.483865830088881	0.188785082400764	2.56305118993301	0.0103756749523453	0.0382834948910221	0.761270110934377	1.17093447858646
PEX11A	0.160555948761584	0.0678107641851714	0.017898755887503	28.8544570706653	0.241154889441605	0.105499192573416	2.28584583027768	0.0222632794307347	0.0695092114646796	0.66132371822512	0.613475282017395
WDR93	0.086108379959546	0.0950441347049473	0.3649447966879	20.13508275747	-0.215913167795727	0.139752513810826	-1.54496804320811	0.122353993341622	0.25258434359773	0.330934907318472	-0.436319965306025
AP3S2	-0.00844712149536762	0.0408209311700089	0.836063642886615	123.555893930408	0.0424342439861558	0.0643015750484779	0.659925421020621	0.509301689910527	0.673568724325577	-0.0886903429491472	0.157053123783201
ARPIN	-0.0342232427309542	0.0717271409998269	0.633268839048607	12.6668381760726	-0.111000287086437	0.125994625782993	-0.880992235951545	0.378322022305068	0.554889689499007	-0.203081479984881	-0.19535575481771
ZNF710	0.0899178472404894	0.0403078592647978	0.0256959011133268	118.123141935405	0.181250577099607	0.0653469133689138	2.77366699902661	0.00554283832400153	0.023317433468031	0.347840837027008	0.475886882664095
ENSG00000273691	0.225114419358202	0.110428708861433	0.0414949824420406	7.74287517893858	0.21916941266255	0.173960895713648	1.25987746707926	0.207713568465829	0.368834075925528	0.947825973135355	0.562978974810332
ZNF710-AS1	-0.331402823574667	0.091932595235111	0.000312338403408739	28.1220290259665	-0.61267141212857	0.136898413784128	-4.47537261530787	7.62781662927496e-06	0.000101061971880601	-1.5219265399461	-1.3475954584012
IDH2	-0.170551495832849	0.070232602413448	0.0151664141056418	128.874212368844	-0.232454527166504	0.101121553146189	-2.29876341822449	0.021518377143683	0.067796215262101	-0.808088871899642	-0.474312207766963
IDH2-DT	-0.0720425592831484	0.0820908946512944	0.380163539742253	67.4720003101795	0.187516425971337	0.13983523970633	1.34098118875574	0.179926560209193	0.333910137842052	-0.370918781135803	0.490278302632814
SEMA4B	-0.0679834827517073	0.0447009180108733	0.128296969403638	216.390193011269	0.011259491531471	0.0630235833970337	0.178655210074916	0.85820844043574	0.91897760457197	-0.352905117423453	0.0854508613953513
CIB1	0.316750175773484	0.103215772066587	0.00214909168232136	22.7701512447977	0.2597959632519	0.159919327749667	1.62454386788429	0.104259785906978	0.223973698517627	1.35449376747369	0.656290154728773
GDPGP1	0.180679672847132	0.106025408546862	0.0883592810909428	8.76628878019279	0.302010812511584	0.182621500693587	1.65375276933199	0.0981777559897604	0.214494252929814	0.750630237949318	0.753249343666972
TTLL13	0.128503961585587	0.123208698176116	0.296958482136935	6.41936166318271	-0.0342803294998802	0.194879235349265	-0.175905500852579	0.860368183685455	0.920209434450169	0.519081088940189	-0.0191451324083628
NGRN	0.266209459672059	0.146268797937761	0.0687587472873387	15.8512060129817	0.975830185318964	0.225217747218285	4.33282988295399	1.47204854981385e-05	0.000174828594827457	1.1302005183614	2.30087964494688
ZNF774	0.158578856666185	0.0800003124801972	0.0474537320373247	22.6961449952746	0.262984336189936	0.131229255129482	2.00400692612674	0.0450693184959016	0.11904692364846	0.652549635780756	0.663613218994685
CRTC3	0.0951086594331411	0.0508053478194919	0.0612037489019167	148.666853973749	0.183040255115334	0.0782479351801266	2.33923431581902	0.0193233100120705	0.0625752317627011	0.37087699919545	0.479997420351864
ENSG00000259314	0.113338824675871	0.157681951779918	0.472275734530479	2.68107198061032	0.08505673986908	0.273679024959948	0.310790130451275	0.755960173156999	0.853251828504348	0.451780146391472	0.254948596674938
CRTC3-AS1	-0.355224886311662	0.0846875243325982	2.73430486292078e-05	23.9087076864377	-0.676661353018313	0.132896151379248	-5.09165499523994	3.54951538555329e-07	7.13068961767238e-06	-1.62764581470104	-1.49456774132247
BLM	-0.173743519411762	0.11440372469302	0.128841146375116	21.0694963920232	-0.220840210968367	0.197421356055808	-1.11862371619987	0.263300701379276	0.434447291899185	-0.82225466524378	-0.447636412439212
ENSG00000259704	0.0241618603359116	0.17566404153635	0.890599352118983	4.64304071878516	0.148279255256271	0.282864952872514	0.524205115375676	0.600135883379356	0.745981137988429	0.0560241575439568	0.400158254463038
FURIN	0.210395438919226	0.101535544679169	0.0382527768458021	11.5478452442667	0.467673807615701	0.161470188278471	2.89634769490175	0.00377533851561807	0.0172022565767135	0.882505016074654	1.13374459413109
FES	-0.18477564205435	0.10959339967719	0.0917937427611738	5.52229304592323	-0.331526647319244	0.191517984347976	-1.73104707867477	0.0834433680285964	0.190045596110811	-0.871213817843552	-0.701861342369025
MAN2A2	0.111030236729991	0.138522275267795	0.422822889181208	11.9964992239745	-0.165001098359684	0.255895900639363	-0.644797739813041	0.5190582668197	0.681670521423022	0.441534927661214	-0.319384975693296
HDDC3	0.0579550797657775	0.0943977801922625	0.539251430096309	9.75594884713201	0.141144008787056	0.154460306548859	0.913788221327978	0.360828136785181	0.537675488694917	0.205994153392032	0.383769999556015
UNC45A	-0.158882760420279	0.0651818932435682	0.0147880246425201	30.4338291233999	-0.25686219837458	0.109625460078831	-2.3430888973225	0.0191248256516706	0.0620689586542183	-0.756304513057858	-0.530371818205165
RCCD1	0.134294877646698	0.0996381526925894	0.177714402252455	12.0372357357902	0.2676663392343	0.161084329567398	1.66165349511733	0.096582270642081	0.212049033422321	0.544780435504188	0.67436685724636
PRC1	-0.095244354821188	0.122965598486084	0.438599120144501	6.11755657981401	-0.302469538036169	0.207607033173857	-1.45693300179706	0.145134875188195	0.285772250582327	-0.473885389207258	-0.63512288899579
PRC1-AS1	-0.0488580599436814	0.0921216946355257	0.595859359128875	16.6330625160959	-0.10666387667915	0.150200814439872	-0.710141799676121	0.477616207710629	0.646360022485393	-0.268028931386635	-0.185395874743111
VPS33B	-0.144895671915747	0.0784485725953645	0.06474500033646	13.0944825899564	-0.28920514540225	0.143218720583348	-2.01932501717849	0.04345344932918	0.116184354065883	-0.694231599013526	-0.604657193296365
ENSG00000260661	-0.00101491197565004	0.176644080653103	0.995415764073807	6.54382258257134	-0.405350773785113	0.263307102434339	-1.53946008306478	0.123692015638905	0.254272002284068	-0.0557071454432891	-0.871420811412015
ENSG00000260337	0.606244499223866	0.319013670561713	0.0573843795252505	2.12217126678016	-0.0551161201114488	0.455925383073376	-0.120888465871132	0.903779378067804	0.946338667310659	2.63923263575462	-0.0670008370718215
FAM174B	0.199459404685824	0.0590605731252064	0.000732276169635572	65.5655005074928	0.209977981115187	0.0971629782698431	2.1610904158581	0.0306883557760885	0.088844483794528	0.833972291574061	0.541868068017058
CHASERR	0.137539039295692	0.0617658274676935	0.0259618399476023	100.852061072401	-0.0166887598941683	0.099915366741324	-0.167028960994305	0.867347261436398	0.924780759645791	0.559177610950576	0.0212592359840804
ENSG00000289200	0.10347421408845	0.143986171234519	0.472362795106401	7.06986370164841	0.0750437188055018	0.233132047640937	0.321893620224542	0.747533286503496	0.847638282996295	0.408002263319136	0.231950660683896
ENSG00000288872	0.916706320123375	0.219139697952831	2.87427757601417e-05	3.41910306853272	1.05700146561181	0.332806393620609	3.17602511812547	0.0014930802264349	0.00812911990565373	4.01702258228266	2.48731407833442
CHD2	0.0477201747738298	0.0269616807280754	0.0767394995159021	780.794866503791	0.0975945753781658	0.0440451605731066	2.2157843020274	0.0267062780629405	0.0798527916056861	0.160572951001611	0.283745533850371
ENSG00000289017	0.0475888221745026	0.0867053094377953	0.583103540831857	11.0320471721052	0.00288705057852373	0.146033315481493	0.0197698077935483	0.984227003065134	0.991255661069476	0.15999002492626	0.0662210145886729
RGMA	-0.0233325543461137	0.0459427653861168	0.611550589228309	722.852850264911	0.114203982493897	0.0903113552715254	1.26455839523765	0.206029675169215	0.367095219275442	-0.15474999457412	0.321894068570445
ENSG00000288991	-0.247010010178393	0.0847101105469447	0.00354613182994801	14.1197007386312	-0.487023370053882	0.135719573007794	-3.5884534504534	0.00033264536998746	0.00241139553517983	-1.1474020025337	-1.05900666879561
ENSG00000257060	-0.182459940277535	0.058235667530467	0.001729525861946	559.880107322743	-0.59686965058574	0.083074030662522	-7.18479223682368	6.7309463054994e-13	6.45322547590016e-11	-0.860937028839323	-1.31130192638921
ENSG00000258631	-0.121041123871907	0.0565968086182281	0.0324635105829298	370.308133838479	-0.413916431393193	0.0853740970454905	-4.8482671643677	1.24544596649834e-06	2.14061407289684e-05	-0.588368158611907	-0.891094438795897
LINC01579	-0.079538943454268	0.103744347947418	0.443270497717268	30.4534807834027	-0.519513176526739	0.151387514198063	-3.43167783207704	0.000599859700566764	0.00387198717712431	-0.40418677755596	-1.13362935108897
LINC02207	-0.233751153154719	0.133288229467711	0.0794773143381141	12.0652902456539	-0.44225451284235	0.21278722406045	-2.07838846902157	0.0376735939065855	0.10415320654752	-1.08856088687979	-0.956181426942483
LINC01580	-0.0215644815128069	0.165466300839908	0.896308891104574	8.54158710766254	-0.113650399224899	0.255460405796404	-0.444884595209933	0.656403155741063	0.785771175930886	-0.146903512944264	-0.201442540108826
ENSG00000275443	0.0172014475799939	0.175384286714583	0.921869870002828	18.7564423831478	0.883471339033763	0.308342082413455	2.86523114885473	0.0041670494736365	0.018609730081857	0.0251347338750379	2.08874957734924
NR2F2-AS1	-0.151899732775393	0.128515047416622	0.237221303105046	150.027007623499	0.940783711921201	0.221299901490225	4.25117094759645	2.12655771376372e-05	0.000239066044803326	-0.725314727397335	2.22038480260152
NR2F2	0.0136256542882964	0.0907087271749399	0.880596358809972	30.7860150962119	0.585596467653688	0.127172961965012	4.60472460973895	4.13012038822224e-06	5.94519961146727e-05	0.00926581951420284	1.40458970373658
ENSG00000259275	-0.306000338270258	0.153391227538965	0.0460536606224041	16.3275837627941	0.0533159084979343	0.240081696639365	0.222074024151962	0.824256258714777	0.897806183752222	-1.40919355149736	0.182046162580269
LINC02254	-0.461655793234671	0.270754933952879	0.0881815917142006	1.88047715950306	-0.663230198718087	0.477090265074962	-1.39015663757859	0.164481317715341	0.31274156596089	-2.09997259914597	-1.46371902694135
LINC00923	-0.115318272680716	0.130171610233792	0.375674549419031	42.6844341564638	-0.496226284750097	0.234738348737047	-2.11395490945524	0.0345191186968758	0.0973153478797948	-0.562970875255604	-1.08014395011867
ARRDC4	-0.27195656474433	0.106330901314525	0.0105383992987818	51.1820483213668	-1.17523403847049	0.171842243575253	-6.83902871621806	7.97319036208945e-12	5.69577348814189e-10	-1.25811162854142	-2.63969093981629
LINC02251	0.0973261141306868	0.138120080193118	0.481028977428981	36.7684965730482	-0.289451356834436	0.248386743570355	-1.1653253014787	0.243887341239958	0.412004678243348	0.380717780198112	-0.605222692432112
ENSG00000259199	0.0787267059560355	0.189364779434576	0.677599523780663	2.27498198048009	0.0620304490257292	0.313579881283008	0.197813867305302	0.843190696022998	0.90973610095256	0.298175979985258	0.202061744688506
LINC02351	0.0767696727795284	0.228945098645278	0.737384359694494	7.27988290444534	0.178141226266705	0.368106106686276	0.483939883177566	0.628428534376988	0.765786028301664	0.289490916463435	0.468745316599795
IRAIN	0.566800268043294	0.206951134688835	0.00616616069281776	2.43713356986683	0.898172072630173	0.340115122353965	2.64078840838904	0.00827133590601013	0.0320491248574305	2.46418417082047	2.12251426516173
IGF1R	0.166618472633882	0.0337027433822168	7.66277225170982e-07	734.404109190064	0.308366821641766	0.0664655313528343	4.63949983345189	3.49253417229956e-06	5.15532511400734e-05	0.688228425598279	0.767847843980339
ENSG00000287191	-0.00498486539903721	0.154316762364961	0.974230566539245	4.39676804279663	0.00131262746068892	0.249513417392022	0.00526074899862637	0.995802548956825	0.997783000982802	-0.0733252921741165	0.0626048749783722
ENSG00000259621	0.0901320383353027	0.15736738330878	0.566814539165983	3.3923682149637	0.132656478356919	0.272330772015784	0.487115273000551	0.626176643584749	0.764063214877631	0.348791389775216	0.364275814902364
SYNM-AS1	-0.409468527757106	0.101920371506562	5.88104256207661e-05	11.5277702649202	-0.670102330169337	0.153597879865661	-4.36270559694847	1.28463764527882e-05	0.000155956802275606	-1.86837217400044	-1.4795029585075
SYNM	-0.0933711900871382	0.0557968085007271	0.0942457193650463	207.560835352953	0.0155902076201064	0.106982543469475	0.14572664954965	0.884137182645931	0.934459885268651	-0.465572523131528	0.0953976627422583
TTC23	-0.0903281584811083	0.0322388913491901	0.00508123449868388	129.270456284541	-0.198979185206947	0.0530863384960732	-3.74821829577991	0.000178095218919269	0.00143310261660052	-0.452067937151818	-0.39742594469253
TTC23-AS1	0.223826324092876	0.0905913738457113	0.0134839665017901	39.8539773728053	0.438671541585682	0.141707454445542	3.09561372972275	0.00196406036211688	0.0101407593400021	0.942109570707532	1.06713210490147
ENSG00000259921	0.0150385442933694	0.14528663344669	0.917558623695172	3.59279480212407	0.0900678901035222	0.24340828255341	0.370028041604373	0.711361596802137	0.822901375877759	0.0155360450733373	0.266458221153048
LRRC28	-0.101885348799295	0.0673803507852507	0.13051023543182	94.5718781420377	-0.442448109589522	0.0946329671640255	-4.67541199276395	2.93364066605757e-06	4.41545208739561e-05	-0.503357273097773	-0.956626080516191
MEF2A	-0.033010419942739	0.0351806555126995	0.348084259558957	361.0521752226	-0.219384354285285	0.0500025758079997	-4.38746106055974	1.14681517098407e-05	0.00014210858542712	-0.19769912720578	-0.444292596562161
LYSMD4	0.0203763130907616	0.0913691903922151	0.823527127845184	19.0846091571791	-0.0234486568315434	0.174653977628468	-0.134257788742862	0.893198730681247	0.940606895888438	0.0392243819020982	0.0057330849768407
ENSG00000290767	-0.219203711857171	0.113138083491661	0.0526856834949989	13.738823165367	-0.20971369046336	0.197509158151977	-1.06179223498078	0.288330015704788	0.462744417023066	-1.02400119864052	-0.422080987682549
ENSG00000259363	0.0298893623810405	0.0633349962680807	0.636980387493453	187.605805554301	0.117186565666967	0.139792361926468	0.838290190193709	0.401867744016448	0.577582178900641	0.0814420807965929	0.328744474303806
ENSG00000254744	0.149307590900445	0.269207879209031	0.579155833782285	1.96289838325201	0.478566186537049	0.466502298509249	1.02586029707967	0.30495743940329	0.480725416004609	0.611404941316823	1.15876224181531
ADAMTS17	0.155699992863047	0.0983107533418705	0.113249840638346	93.429379723062	0.307530317532974	0.19380966487168	1.58676461123127	0.112565966646526	0.23708648607576	0.639773605562627	0.765926558902831
ENSG00000259219	-0.0251208337455551	0.195171328999329	0.897585776355781	1.9391594077616	-0.140290765058416	0.31193020289436	-0.44975050109504	0.65289035283825	0.783748028398042	-0.162686150366142	-0.262630210076456
ENSG00000259356	0.0390525099501643	0.230320744512883	0.865358488968168	1.70861172111282	-0.309701739257848	0.350317708245211	-0.884059617794333	0.376664030800729	0.553645517825716	0.122106960499718	-0.651733829861131
CERS3	-0.450482360743808	0.16625431461887	0.00673647980116335	6.58295562211394	-0.624107724824072	0.285411430171836	-2.18669492125217	0.0287648026207878	0.0846322646649735	-2.05038633147055	-1.37386241476479
ENSG00000270127	-0.15251608893421	0.147212763940422	0.300190526479299	12.6207474872952	-0.450539328130147	0.30428074781422	-1.48066984640522	0.138694572943424	0.276709837328247	-0.728050037383724	-0.975210014865802
LINS1	0.139602623647348	0.086792673569071	0.107734268452345	40.7623800630228	0.0865673944727149	0.18419146298018	0.469985921562664	0.638365075947101	0.772827834767121	0.568335534991886	0.258418272575784
ASB7	0.163929354787802	0.0521971416277171	0.00168613034458261	47.3199606216353	0.345049473299765	0.0799841038751913	4.31397560993103	1.60344644157395e-05	0.000188498953295132	0.676294463726175	0.852100665327232
ENSG00000259579	-0.0466871575268026	0.190253223918882	0.806150731775918	2.91921487548108	-0.300132056190747	0.26882788060042	-1.11644690840998	0.264230883946226	0.43496992890374	-0.258394743465547	-0.629754153873803
LRRK1	0.0357237698801154	0.31115683862836	0.90859609648483	2.04197051059785	-0.2078634423223	0.508298478055118	-0.408939729895789	0.682583891739913	0.803496594156458	0.10733443681281	-0.417831332354208
ENSG00000259376	0.778845651370589	0.297121831054553	0.00875949727798485	1.69683568081688	1.19444927784802	0.461367020109934	2.5889351119276	0.00962732337692906	0.0361685843899739	3.40521452524398	2.80300461447191
ENSG00000259755	0.504382914109123	0.152491430777052	0.000940941351828183	6.36828406022083	0.778402970490732	0.237779201842721	3.27363774652421	0.00106172628064158	0.00617271474123385	2.18718391845379	1.84742824195077
CHSY1	0.0451885666428969	0.0652569858081521	0.488641626044893	149.852987726508	0.257177360913149	0.0999487546942865	2.57309219809469	0.0100794352768799	0.0373974396077261	0.149337997147246	0.650275741237558
SELENOS	0.12544488925355	0.103591998818975	0.225913982452369	24.2031104509124	0.400730898296135	0.154465727131169	2.59430299354266	0.00947829161093337	0.0357630849214268	0.505505316265241	0.979989924705146
SNRPA1	-0.137857431857602	0.0747389740898761	0.0651075898831633	13.6388752952845	-0.143930966053738	0.135830771070018	-1.05963446220551	0.28931092904145	0.46377440647229	-0.662996787708011	-0.270991034342518
SNRPA1-DT	-0.0664659670960548	0.246752985679303	0.787650846726482	1.39000852482303	0.105580906276161	0.402206933005291	0.262503944144525	0.792932944964094	0.878033009749468	-0.346170576577177	0.30208856195639
TM2D3	0.105510338047088	0.103716514946882	0.309012903663442	23.2695867482849	0.278849348764673	0.177445345676077	1.57146611934081	0.116074418238697	0.242762151756593	0.41703832164015	0.700052026161287
TARS3	0.162941962556766	0.0746565288110818	0.0290686142129142	71.6504788171088	0.440325785675397	0.137641735387496	3.19907173820332	0.00137870857145412	0.00760323614135276	0.671912542995118	1.07093157755286
UBE2Q2P13	0.514155990327973	0.117205619296036	1.15037778982434e-05	11.9751852001936	0.805485058247685	0.198341421445433	4.06110358783169	4.88412931901108e-05	0.000488030562695549	2.23055558367811	1.90963046012083
ENSG00000291225	-0.365769882843242	0.0969948865260626	0.000162580123448638	41.7380822635944	-0.789882901926369	0.1574215872635	-5.01762760531837	5.23134542506425e-07	9.98545445292674e-06	-1.67444316377697	-1.7546153251696
ENSG00000290823	0.0703452830394715	0.0787401036814329	0.371650655250427	50.1913981729711	0.00876755654694363	0.148157544386967	0.0591772533975319	0.952810927044035	0.973610439702074	0.260980294542895	0.0797273778528612
SNRNP25	-0.103159245683187	0.148205371778365	0.486393728839402	5.01085235860827	-0.114043165042335	0.236594619569084	-0.482019266752747	0.629792259591786	0.766618311920443	-0.509010664920494	-0.202344645784178
RHBDF1	-0.0856315355195766	0.0887900106844425	0.334831598177456	18.6767122928879	-0.0183328411915045	0.143448998342218	-0.127800412713715	0.898306923444618	0.94352915508379	-0.431224923733025	0.0174831052638786
MPG	-0.119832384444424	0.0991821539008082	0.226968379498487	15.0091405139996	-0.136190267992727	0.159085797054987	-0.85608062136215	0.391953186762076	0.568007248547419	-0.583003927266703	-0.253212176453098
NPRL3	0.128177298525356	0.035111969601468	0.000261699735078295	147.869703860968	0.242095022491966	0.058942599299197	4.10730143173826	4.0030866459231e-05	0.000412481667579105	0.517631399960772	0.615634582350229
ENSG00000269482	-0.0757745503112185	0.135569957963629	0.576207310841743	3.6909731513011	-0.278602375388363	0.231620071961773	-1.20284210702751	0.229037426946869	0.394937259294795	-0.387480881119981	-0.580304720195709
HBZ	-0.468808194707639	0.187433588945012	0.0123774559318408	2.97408797215171	-0.695021246676096	0.309937664944667	-2.24245493622138	0.0249319846736256	0.0757762585666307	-2.13171404424358	-1.53673679863923
LUC7L	-0.15441218186654	0.0427186551035658	0.000300775517641688	212.398498729683	-0.157271623257391	0.0680401426332805	-2.31145346218696	0.0208078208647881	0.0661517320585136	-0.736464655877806	-0.301631894728203
FAM234A	-0.0731270139607476	0.0500754586522272	0.144197648578016	48.6319303795073	-0.0271271403840602	0.0783192332907835	-0.34636626591252	0.729067473795105	0.834755134515664	-0.375731452619634	-0.00271566677827132
RGS11	-0.154779323183926	0.112488879258498	0.168836426246673	34.3023772328074	-0.261217574825837	0.237840426148677	-1.09828921456164	0.272078220000747	0.444259063702712	-0.738093982197493	-0.540375259544885
AXIN1	-0.0578341796746837	0.0896320797918094	0.518771838110991	22.1928256347544	0.144633689205639	0.142892537616517	1.01218504211742	0.311449586701316	0.487109087280181	-0.307863805408745	0.39178510772229
MRPL28	0.475258029742127	0.192615225919463	0.013609976664347	4.99630854691096	0.686782730919762	0.315166300468416	2.17911220171392	0.0293233340439768	0.0857391757299855	2.05793139793976	1.6369946084092
PGAP6	-0.336267915412615	0.099937039274641	0.000765998120548557	10.5328066895769	-0.604000856482517	0.169065263990494	-3.57258991129295	0.000353468063982931	0.00252129138783652	-1.54351719674197	-1.32768090089767
NME4	-0.160212154012553	0.0949349150196909	0.0914880565942184	18.5415385236906	-0.192537692896522	0.156706628242225	-1.22865060052796	0.219202835026422	0.383154548651683	-0.76220419219105	-0.38263110636139
DECR2	0.0171027394794087	0.111361152051977	0.877941659874275	9.38061811944517	-0.0327047850790003	0.190489315176043	-0.171688291538955	0.863682591128154	0.922157336855084	0.0246966799196977	-0.0155264173859568
RAB11FIP3	-0.0712998500970555	0.0474780501747507	0.133163382072319	201.739159467908	-0.217842045547366	0.0603444349848598	-3.60997738402923	0.000306223703746091	0.00224794969640296	-0.367622732536887	-0.440750217353342
CAPN15	-0.0753323090920285	0.084727388931252	0.373941806646529	27.7787949470423	0.272415356516937	0.129640668727322	2.10131094810933	0.0356136793270907	0.099740182960379	-0.385518271018762	0.685274413996012
PIGQ	0.117278469968059	0.0695653348864264	0.0918198476023737	39.501878927765	0.191723845401297	0.116456497897173	1.64631299123028	0.0996993361751167	0.21668109786271	0.469263789503327	0.499941915854367
RAB40C	-0.00998813672423713	0.0634338420129746	0.874884268483073	68.0524844300261	0.212818779149482	0.0957932211697156	2.22164759208205	0.026307130888453	0.0789845709763036	-0.0955291719028376	0.548392821230035
WFIKKN1	0.237412954988983	0.237309119798616	0.317098804414723	3.32284508283076	0.731952955163592	0.380237615820394	1.92498828287765	0.0542308241275515	0.137231055193698	1.00240530498367	1.74074171123306
METTL26	0.236276656438857	0.171719630015971	0.168838859950343	6.50203269607587	0.312050886455225	0.273672360218558	1.14023530255674	0.254188283562271	0.423942389476408	0.997362557008793	0.776309414791866
MCRIP2	0.186156482371442	0.0849675604799947	0.0284581317964507	27.1891990533247	0.454234871569715	0.121451322301436	3.7400570282992	0.000183978508895269	0.00147129012230573	0.77493561978268	1.10287800661361
WDR90	0.0178101736494419	0.07416474971012	0.810219105814988	21.2067491660365	-0.131801870771429	0.121198820860619	-1.08748476128331	0.276822629599995	0.4498831685335	0.0278361824983984	-0.243132892912413
ENSG00000262528	-0.00541707446055915	0.203118230889257	0.978723289679579	1.74541977910344	-0.470152247970578	0.319692285664173	-1.47063995302176	0.141388513099095	0.280651434243876	-0.0752433808396983	-1.02025702637448
RHOT2	-0.202431093977257	0.0720793283424967	0.00497808172617683	35.4703433860488	-0.429007433381274	0.120645957941778	-3.55592048585918	0.000376657993139084	0.00265407334510407	-0.949566460659057	-0.925755496188952
RHBDL1	0.25403578155559	0.242408422690658	0.294654278701124	5.08218835570139	0.400110932046836	0.384034679141416	1.04186146142156	0.297475913910214	0.472393199212924	1.0761752882299	0.978565984415052
STUB1	-0.000691878319146979	0.132614247480527	0.995837275896558	13.7390160607713	-0.142044634780055	0.20543776589386	-0.691424160314529	0.489299025372872	0.657193057440973	-0.0542735632945064	-0.266658503169896
JMJD8	-0.0929613437621097	0.128616544998172	0.469815642507961	6.56074506866904	-0.195402723138012	0.208619190796564	-0.936647881682947	0.3489397135216	0.525854125895075	-0.463753677437041	-0.38921151617855
WDR24	-0.193558363695245	0.138602847555955	0.162565094213257	5.20792983699924	-0.378289522416908	0.227679564077159	-1.6614996780682	0.0966131335223531	0.212068154240478	-0.910190415819172	-0.809266450320412
ENSG00000261659	-0.0859387836803603	0.122803698753068	0.484048373253998	4.27735367458693	-0.10139519432608	0.208633802427531	-0.485996004225154	0.626969998978407	0.764738827117839	-0.432588451866019	-0.173294749743607
FBXL16	0.402501413067328	0.2004182113039	0.04461061683307	5.37978629875365	1.1132529466199	0.33349698751944	3.33811994795009	0.000843473295113505	0.00509062394378497	1.73504681680996	2.61651264402316
METRN	-0.0169859164651651	0.0507174997716802	0.737691214104055	218.125286516294	-0.0244891378367519	0.0952468106257041	-0.257112418524837	0.797091991140946	0.880471161458193	-0.126584425483242	0.00334330516855482
ANTKMT	0.281270765111507	0.128432181604523	0.028521815880341	26.0579877505101	0.593067904183421	0.224934279189631	2.63662749101676	0.00837347279658916	0.0323597369177835	1.19704067009386	1.42175012095541
CCDC78	-0.64775787781485	0.149725136181084	1.51625583475666e-05	4.75933470101625	-1.02021613528701	0.242752216152524	-4.20270575262636	2.6374333268181e-05	0.000289860281526593	-2.92586990406925	-2.28364536753172
HAGHL	-0.00270284125253558	0.0825076372990603	0.973867029437848	47.5180739416079	0.0877421281161273	0.138477021507116	0.633622294595774	0.526327347480004	0.68786518311862	-0.0631979601959861	0.261116404235168
CIAO3	0.080473957329783	0.10984776097313	0.463805276757957	17.6727276051573	0.0511789690941615	0.197659175858425	0.258925338891522	0.795692847092124	0.879549543808239	0.305930058634387	0.177138033923328
RPUSD1	0.0573770037892999	0.22518049808995	0.79887410097077	2.66987640397201	-0.154792565792115	0.362995086207518	-0.426431573521694	0.669793398684285	0.795135592999464	0.203428725970352	-0.295937988309499
CHTF18	-0.379291114113908	0.168374331750833	0.0242802231090051	4.80586271838857	-0.621072744980246	0.281120628628113	-2.20927488676701	0.0271555268523248	0.0808919498347221	-1.73444866286033	-1.36689166420517
ENSG00000287855	-0.125179736012714	0.12123473149276	0.301819117494631	11.1765503688827	-0.339533464667261	0.208389578670127	-1.62932075027001	0.103245135671838	0.222317863281671	-0.606734791209956	-0.720251423813223
LMF1	0.0389107247542723	0.0739877169701382	0.598952200694919	82.12054385544	0.274853496031801	0.124130583354217	2.21422866633505	0.0268130528396177	0.0801211013913658	0.121477735892001	0.690874339946835
ENSG00000260316	0.723701946520312	0.193949458238295	0.00019042273586096	3.77438831975283	1.12725097400994	0.30551396124339	3.68968727131887	0.000224529893603987	0.00173541575012044	3.16049379940113	2.64866335417076
CEROX1	0.245018226170178	0.146740907129145	0.0949720787187033	41.11729809311	0.509760382514273	0.28253317639303	1.80424964254516	0.0711921802345717	0.168768485709618	1.03615652806067	1.23040916214245
SOX8	0.338901644304932	0.307120353550516	0.269818098688072	2.24774232409229	0.0816031391011593	0.495993430298336	0.164524637054317	0.869318153439152	0.926160047167088	1.45279915831059	0.247016356355564
C1QTNF8	-0.489538132916221	0.149365521531188	0.00104749021466039	4.84850310846428	-0.887247504261778	0.223372293310119	-3.9720571030265	7.12546329374541e-05	0.000667402126999784	-2.22371086489348	-1.97824262786727
UBE2I	0.0648586788718319	0.0587779765006289	0.269830902188415	60.2280551436108	0.250024832195014	0.0953324411481704	2.62266264436062	0.00872456139787567	0.0334732921768196	0.236631445332223	0.633847792410797
BAIAP3	-0.0541927041710249	0.106202633750633	0.609857790890969	46.0896584366885	-0.310913365394266	0.235519918785535	-1.32011494822816	0.186796642664153	0.34281783959737	-0.291703401772212	-0.654516696306081
TSR3	0.321975744044917	0.203339613502798	0.113321585661165	4.17541677843872	0.281590406675508	0.299991898258822	0.938660038187307	0.347905316998327	0.524832345278779	1.37768417268492	0.706347695967719
GNPTG	-0.238954715681034	0.0640143547360005	0.000189340250989119	59.1010892144875	-0.326133168136085	0.118329267641214	-2.75614963767842	0.00584862335528199	0.0242941840175469	-1.1116536334021	-0.689473583646088
ENSG00000260425	-0.255285550753536	0.18086194233028	0.158098996490187	2.71787199773853	-0.483914013282201	0.304837747339239	-1.58744780627078	0.112411259183283	0.236860395890815	-1.18412779565531	-1.0518650890911
UNKL	-0.112628419571917	0.0489626944403422	0.0214317690390168	60.6146594548456	-0.0830772664819538	0.0837021196743504	-0.992534798463557	0.32093671302951	0.496581875909654	-0.551033650381371	-0.13122207963008
CCDC154	-0.00655188799589143	0.0911335926867402	0.942686880789615	15.0923873351213	-0.103319226145254	0.159734041892933	-0.646820332853699	0.517748231283156	0.680483213332837	-0.0802795385084084	-0.1777138716391
CLCN7	0.0289004639170838	0.0693919650613449	0.677057762880502	53.9351975474844	0.148638263327276	0.116932622829902	1.27114452519802	0.203677237728991	0.363851891044278	0.0770534755960273	0.4009828252479
TELO2	-0.123955933928448	0.0757474712411655	0.101748245477061	19.302060761174	-0.299250857873157	0.123790067477723	-2.41740604856694	0.0156315687551778	0.0530802383501026	-0.601303713715932	-0.627730215007133
IFT140	0.152476426205539	0.0421119099930973	0.0002937575858021	95.2127138380422	0.228606509283326	0.0662936716963319	3.44839112744415	0.00056393676601297	0.00369745526894463	0.625467828060553	0.584654125860931
TMEM204	0.342090296212292	0.163574534987969	0.0364974168111124	3.13012813178288	0.534152543669756	0.295906290712029	1.80514088559741	0.0710526385458981	0.168482785567794	1.4669499886066	1.28643314904661
ENSG00000260989	-0.102090851586697	0.117506011164508	0.384948948815487	6.34193002481245	-0.331058073799601	0.187301643712797	-1.7675129125254	0.0771423684534024	0.179299580434672	-0.504269268246313	-0.700785121342083
CRAMP1	0.00473055001580944	0.0392067066335293	0.903962993602688	89.7900036738024	0.00633244705529618	0.0681816286094176	0.0928761483767418	0.926001954666696	0.959116393751023	-0.0302095182405094	0.0741344112682016
JPT2	0.408212777602715	0.160854399514923	0.0111558683604908	6.06205402491156	0.85750576696651	0.273405128787333	3.13639239603847	0.00171040188742878	0.00907081554981272	1.76039312385349	2.02911177567262
MAPK8IP3	-0.00445547519824143	0.0439411536578685	0.919235786805993	121.422584846293	0.121703274427401	0.0682494871861743	1.78321155872443	0.0745518716078665	0.17482797426906	-0.0709759260126554	0.33911846416192
NME3	-0.202213318939411	0.0978785974930496	0.0388322068246882	41.9794782568443	-0.133028573769877	0.154818679587942	-0.859254026219184	0.390200382368111	0.566324487941587	-0.948600002828978	-0.245950387938058
MRPS34	0.0568360255932216	0.23212160793327	0.806569075293638	5.61278584653043	0.164373824429873	0.346058320391134	0.474988794501716	0.634794960187991	0.77006396608789	0.201027933764444	0.437124307895629
EME2	-0.434471485002603	0.117250022812709	0.000210963299799105	7.72347860481846	-0.659943744971092	0.209291025366167	-3.15323480219222	0.00161471870116283	0.00867877303025331	-1.97933210790313	-1.45617069038728
SPSB3	-0.0879071952952849	0.100610266197474	0.3822599633836	26.7297712179111	-0.267151943758489	0.142225322489173	-1.87837115840484	0.0603304082126182	0.148842480045487	-0.441324011445662	-0.554005335422465
NUBP2	0.00328345718000661	0.161925175168453	0.983821908722574	6.34060327541451	0.0284439112658767	0.244749555234423	0.116216396138628	0.907481042563584	0.948606309575747	-0.0366315315981752	0.12492008677555
HAGH	0.0859492051249374	0.0680482627529348	0.206566739167755	83.213551794526	0.515301063191047	0.110705250836482	4.65471203305592	3.24433818277352e-06	4.83215449759126e-05	0.330228509713032	1.24313501368538
FAHD1	-0.0139260601782219	0.126509174206204	0.912346366493064	7.01069901468619	-0.210318510116981	0.209190924648338	-1.00539022173423	0.314708986448286	0.490372738040989	-0.11300517371645	-0.4234701392275
MSRB1	-0.248710974318063	0.176257890672855	0.158226061478529	3.11938604970984	-0.221957338535332	0.296860170256052	-0.747683120790121	0.454651314681319	0.625848390823544	-1.15495066434419	-0.45020223429415
NDUFB10	-0.0540930617693691	0.210233476974099	0.796947235985097	11.5465208821986	-0.0261298373932921	0.28495050299736	-0.0916995657787422	0.926936742397963	0.959824973400887	-0.291261201507936	-0.000425058359520676
RPS2	-0.189723217963423	0.155779280539964	0.223262873570663	22.3292777720034	0.254339096142171	0.254260137366973	1.00031054327279	0.317160246436452	0.49269984729194	-0.893170528422182	0.643756806431158
SNHG9	-0.0117672646869481	0.186545954280489	0.949703031237405	14.0320013980479	0.48247080258343	0.368983392134481	1.30756780079572	0.191019944195546	0.348259863977119	-0.103424714786365	1.16773037534205
ENSG00000277602	-0.0975146904398753	0.190298376474541	0.608349756044067	1.79793053457442	-0.259227852317985	0.316599919719726	-0.81878685423379	0.41290803240445	0.588320558560158	-0.483960848990393	-0.535805259083991
TBL3	0.186411127473194	0.189748566203613	0.325897282674988	5.26790294413131	0.112665805233603	0.310742444058145	0.362569733835656	0.716926322822265	0.826359982111505	0.776065702251792	0.318361178551487
GFER	0.063450024928616	0.236971768411906	0.78888905101187	1.92841166191644	-0.0536466443211893	0.391297383619473	-0.137099419947462	0.890952210955018	0.939536220255236	0.230380018875093	-0.0636257407896716
ZNF598	-0.202784782759711	0.09788207658083	0.0382910586094134	9.34323697457034	-0.443650274420853	0.161756407243369	-2.74270603546085	0.0060935208972986	0.0251067869704279	-0.951136086345245	-0.959387216208014
NPW	-0.108003250754872	0.197381856583238	0.584255609435877	3.00097756863147	-0.013212826617566	0.326525775470638	-0.0404648809072474	0.967722505073464	0.981545145560086	-0.530507741338333	0.0292427696745472
NHERF2	0.229541593273208	0.229521286187395	0.317267692636702	3.35507311796338	0.76390197701563	0.366049815895315	2.08687982849333	0.0368989987086297	0.102470456959199	0.9674732060671	1.81412231783162
NTHL1	0.367393090894312	0.259587949207429	0.156982512277084	2.52585691681141	0.397475929520326	0.392399187835264	1.01293769671917	0.311089921065345	0.486705609119558	1.57924056279361	0.972513902924748
TSC2	-0.139302499914716	0.0589817536118934	0.0181869544197846	78.0324283644159	-0.232607020258336	0.092317399430563	-2.51964441907067	0.0117473438833792	0.0422194290683864	-0.669409815356214	-0.47466245434517
PKD1	-0.0770498614699009	0.0601667081494851	0.200332009624571	199.624484016865	0.231634631190357	0.102733147562807	2.25472144761013	0.024150818556357	0.0739551217628688	-0.39314054931376	0.59160912509131
PKD1-AS1	-0.272428982915394	0.194653631300162	0.161645817021376	1.90249282355041	-0.442886363483291	0.341433079312552	-1.29713958698732	0.194583162764198	0.352699517173305	-1.2602081601045	-0.957632663337971
ENSG00000261123	0.166165672207524	0.224412215490831	0.459027942916948	2.44011244711271	0.514767144733622	0.356442651903884	1.44417942685611	0.148688510405622	0.290711799579716	0.686218955082991	1.2419087082147
RAB26	-0.0114608369745611	0.225948830986917	0.959546127496214	3.21595274313174	-0.594904995597015	0.365635690663881	-1.62704301245005	0.103727962922229	0.223245039827842	-0.102064827698667	-1.30678950107938
SNHG19	-0.177030115936948	0.109240327134597	0.105112800127533	18.3699794674473	-0.585780941729662	0.176289824803322	-3.32282899698373	0.000891095224172718	0.00532459989600084	-0.836840161256059	-1.28583334753812
TRAF7	-0.0937479000394735	0.0738423847506182	0.204238692524899	25.4372013593744	-0.108963638791553	0.125510933923204	-0.86816052901195	0.385306458846638	0.561648557531512	-0.467244313832172	-0.190677975072257
CASKIN1	-0.166329369552377	0.0786206263996461	0.034379304880712	62.6286685014871	-0.0756069473592305	0.133285931772391	-0.567253770550538	0.570541780693331	0.723666515925124	-0.789351614206082	-0.114064228874931
MLST8	-0.182217860550849	0.13037979281472	0.162235379750271	8.06234011427403	-0.401684495947692	0.209514414991114	-1.91721651211793	0.0552104311780391	0.139210397700234	-0.859862709901426	-0.863000093778943
BRICD5	0.0639696694881649	0.144728523185325	0.658490894700134	9.13061878506189	-0.0896729827634366	0.246943756007585	-0.363131201263021	0.716506877923494	0.826058302893249	0.232686135124235	-0.146371140027882
PGP	-0.0325097547426388	0.0932390315789736	0.72733625085609	44.126716953237	-0.124741387891877	0.153708039390386	-0.811547583240329	0.417051278772006	0.592274069586088	-0.195477238932124	-0.226916355236244
E4F1	-0.191320542037461	0.077862952350947	0.0140046258231374	15.5968589130975	-0.418166926216005	0.138646957167998	-3.01605556124333	0.00256086330136891	0.0125841190720503	-0.900259248845776	-0.900856987705422
DNASE1L2	0.329389278528142	0.175112743737277	0.0599702039873705	6.14336381000819	0.442364330770491	0.300997183008882	1.46966269367856	0.141653131370474	0.281031005190438	1.41058449276175	1.07561371387457
ECI1	0.0756767695466486	0.056311501919777	0.178982207137801	41.3004376008859	0.172994615841124	0.0896617399140341	1.92941399538965	0.0536794876382245	0.136190536818686	0.284640751369295	0.456924566759481
RNPS1	-0.119702959613152	0.0776082039680949	0.122976215633589	34.7734708475188	-0.154244181072228	0.132674199508537	-1.16257856948519	0.245000529877773	0.41340870302397	-0.58242955638	-0.294678456684993
MIR3677HG	-0.120485679703783	0.143317654735802	0.4005217784578	5.11394256744463	-0.022653786516844	0.235464890305091	-0.0962087659331781	0.923354768905422	0.957470622200306	-0.585903168267904	0.00755874543461491
ABCA3	-0.105244471828324	0.0723018636331726	0.14549603931438	81.4512499350161	0.164875564137678	0.104483580125845	1.57800454328895	0.114564566059679	0.24039222021181	-0.518264632479799	0.438276705120301
CCNF	-0.0859504390400382	0.0964547578116997	0.372877725310747	13.3628931999812	0.0260839050656894	0.157799745231947	0.165297510635072	0.868709818094535	0.925821056970601	-0.432640176865057	0.119499617649824
ENSG00000260095	-0.373029887183012	0.161322641701191	0.0207599473511976	2.5759933389421	-0.737281992968256	0.269683461660949	-2.73387915012446	0.00625930130643902	0.0256769495418417	-1.70666213666743	-1.63380140401552
TBC1D24	0.101650920092854	0.0771716752238111	0.187769902623126	23.84686593295	0.314543222365304	0.120752901729736	2.60485021775544	0.00919144314944408	0.0348939478675604	0.399910717217208	0.782033819181334
ENSG00000260293	-0.0986213226262649	0.104384598607718	0.344767087762559	7.53880541151252	-0.082110976389523	0.17170121164556	-0.478220133699599	0.632493533874178	0.768294442359059	-0.488871941428408	-0.129002701726708
ATP6V0C	0.0397532812896464	0.212893631746792	0.851873609607687	8.52720625275417	0.237209326989943	0.343621332448336	0.690321888049858	0.489991786244079	0.657673280254593	0.125216894286603	0.604413102667545
AMDHD2	0.0731782487535894	0.132408079639381	0.580487975158866	8.69065041305871	-0.105959258269351	0.229050170837487	-0.462602834487863	0.643649076548229	0.77678560472451	0.273552634898502	-0.183777505123815
PDPK1	0.084647223888275	0.0585652758918685	0.148360068118224	38.7186356171017	0.188726201380785	0.0998080345482326	1.89089187293416	0.058638779540941	0.145683809279953	0.324450483116253	0.493056918322659
ENSG00000261613	0.385332854999662	0.134607261596096	0.00420120482045376	7.17649703743284	0.604569515870483	0.214003338854583	2.82504711892039	0.00472736636174537	0.0205647418758498	1.65885494679684	1.44816705623331
ENSG00000269937	0.105833563384464	0.142183781155893	0.456668733138311	5.10144302775598	0.227833763698085	0.233640018484117	0.975148714575081	0.329486497310207	0.505207351514009	0.418472754444188	0.582879281546324
ENSG00000261140	0.0734981884309439	0.159129765695768	0.64417038650733	4.12898177790904	0.149716514919329	0.268149026565769	0.558333240425199	0.576616850578518	0.727817379080437	0.274972486362612	0.403459356650243
ENSG00000291228	0.124236695209581	0.0842444151751805	0.140288567078331	24.4279530062601	0.275372146743466	0.145205546089465	1.89642995160668	0.0579032144490957	0.14424945226128	0.500143505262482	0.692065578414511
ENSG00000290728	-0.0682427511264748	0.173425061195249	0.693950268500863	3.58571433033554	0.0306713320267772	0.31454155148334	0.0975112250897695	0.92232042038008	0.957115531908322	-0.354055717388281	0.130036033277514
ERVK13-1	-0.0381321585370745	0.048915631762608	0.435656063452132	113.469409059743	-0.13710988812258	0.0926407310964498	-1.48001733686484	0.138868620026361	0.276970489676496	-0.220428749558618	-0.255324362650265
KCTD5	0.328872056719284	0.138556405770834	0.0176174911141525	6.72790764321724	0.196066935136672	0.221119936024821	0.886699492870072	0.375240711467553	0.5524866124007	1.40828912837103	0.509917137029203
PRSS27	0.151846862052763	0.154354876118351	0.325237643923496	3.79180821846562	0.104480359434517	0.242149838487029	0.431469870421217	0.666126755676971	0.792800990764367	0.6226739026823	0.299560822759742
SRRM2-AS1	-0.443908699527845	0.116492446618968	0.000138617488833484	7.458795626977	-0.757459872550601	0.198541514178179	-3.81512086117579	0.000136116296311624	0.00113756024820462	-2.02121326178683	-1.68014601670766
SRRM2	0.0340951069493986	0.0417405747757295	0.41402348689392	529.822818333277	0.271731849160085	0.0855515986836095	3.17623344672979	0.00149200833292924	0.00812645790438982	0.100106638542082	0.683704532304716
ELOB	-0.0483978189694277	0.201081767006831	0.809797515980835	11.052973984294	0.351987674895037	0.301175450523116	1.16871303515497	0.242519268327208	0.410415574306054	-0.265986440669194	0.868036346992918
FLYWCH1	-0.112710185047497	0.0524743600440538	0.0317209325254183	67.7316461379142	-0.186562806829197	0.0861984529625261	-2.16434054692725	0.0304382230346638	0.0883608460953204	-0.551396515128803	-0.36890797061069
ENSG00000262482	-0.00116567707345496	0.137961556194441	0.993258522887545	4.33035630521171	-0.33209783550735	0.225736478981439	-1.47117487171693	0.141243830970842	0.280422393854275	-0.0563762217098686	-0.703173249065865
TNFRSF12A	-0.25527466698591	0.192603100899862	0.185041069397949	3.70605038748592	-0.0162911217711184	0.333226820041109	-0.0488889872943258	0.961007765234626	0.978605483637848	-1.18407949488335	0.02217253238518
HCFC1R1	0.260492673712156	0.156102037918718	0.0951702404438276	8.73933540224949	0.562791129196255	0.248829506921784	2.26175398632751	0.0237126071976636	0.0728813396691715	1.10483015172763	1.35221033583474
THOC6	0.439272030585605	0.321911027870571	0.172386383690027	1.70480037063267	0.831871542022043	0.488008027895411	1.70462675708345	0.0882640577836804	0.198335139233399	1.89823012546133	1.9702350130343
MMP25-AS1	-0.141427913363082	0.0710171459883061	0.0464301718265331	20.7144263540097	-0.292264712679355	0.114228599807147	-2.55859489806221	0.0105096131115366	0.0386786895463993	-0.67884212903939	-0.611684416344471
MMP25	0.0850590106315047	0.221305039276108	0.700717651533434	1.6240560110787	0.061694475940253	0.371324362421887	0.166147126835049	0.86804116766767	0.92541986078987	0.326277940139122	0.201290080725609
ZNF213-AS1	0.0252567661576358	0.0517024704260033	0.625194227945288	44.7123117136144	0.000749361570084209	0.0886834381296964	0.0084498479748642	0.993258076988626	0.996328506965694	0.0608832098718593	0.0613111642375466
ZNF205	-0.306187937592824	0.114605723306597	0.00754762741809288	8.20700583885318	-0.290610318267599	0.191763138036592	-1.51546497018705	0.129654694912738	0.263083292169513	-1.41002609335342	-0.607884598432982
ZNF213	0.0821270141039387	0.106727411185709	0.441595036644305	14.7179330834294	0.020055112990567	0.158834887572661	0.126263903963747	0.899523028000447	0.943998704767229	0.313266113669667	0.105652670423149
ZNF200	-0.202472684276008	0.102119739022481	0.0474010834353011	8.23363402712843	-0.394442395503037	0.168787360273426	-2.33691903744489	0.0194433942620237	0.0628790174233857	-0.949751033098035	-0.846366416349394
LINC00921	-0.271552128333279	0.174312985895384	0.119270655675522	2.74596225315733	-0.0637469791182236	0.30095644161468	-0.211814635952667	0.832251649751424	0.902797459664827	-1.25631679135486	-0.0868242192184457
ENSG00000290183	-0.128661378030659	0.108487447618844	0.235639535630211	13.0594790971169	0.00549526999645134	0.168038008442883	0.0327025418080887	0.97391179690711	0.985486368693426	-0.622185874231487	0.0722115805570475
ZNF263	-0.239730408304235	0.119583162358507	0.0449933012884537	10.2158293292838	-0.338433832280263	0.204883036626176	-1.65183920471542	0.0985673342216713	0.215124442963281	-1.11509605828624	-0.717725784938672
TIGD7	0.242652181240776	0.0790598928930333	0.00214618692764193	20.8877582413752	0.462626731800952	0.126390817704422	3.66028751299681	0.000251932401344849	0.00191019636584045	1.025656322569	1.12215245567532
ZNF75A	-0.0891211926098929	0.0429297365478492	0.0378959771721288	75.1432521843415	-0.0588087010101843	0.071414165976328	-0.82348789215963	0.410230599740418	0.585890699890363	-0.446711576623026	-0.0754819676528565
ZSCAN32	-0.0208378164569094	0.0945015012137669	0.825479832285087	13.1721834473435	0.0110665264235186	0.157387918296953	0.070313697158372	0.943943980734965	0.968951920219041	-0.14367866614794	0.0850076585724453
ZNF174	-0.143996168506125	0.121963701034979	0.237742688479286	5.42186516692104	-0.0395727379021614	0.221825530170449	-0.178395777401068	0.858412165261911	0.919092942449488	-0.690239717657374	-0.0313007514669145
ZNF597	0.308854643506083	0.170593747895246	0.0702231316783827	4.57757201391165	0.530368501566204	0.285736272126656	1.85614692044107	0.0634326194316517	0.154525702890822	1.31945440273314	1.27774195010352
NAA60	0.0364737615817729	0.0424772300252775	0.390524704803897	87.1528820861138	0.119961951903385	0.072002627466701	1.66607742139499	0.0956979949907981	0.210593792499752	0.11066280428656	0.335118989508586
CLUAP1	-0.0435612825150444	0.0310497084223044	0.160630845758261	107.383297653247	-0.151383275996696	0.0532830925778286	-2.84111279343587	0.00449564086959497	0.0197270328783854	-0.244522509021951	-0.288107521561042
NLRC3	0.27431333895254	0.106990527929665	0.0103502456411894	11.1009178972013	0.375571979382669	0.174589702291912	2.15116913799829	0.0314628520226287	0.0905118410177652	1.16616450056112	0.922204846345497
ENSG00000262312	0.175607255071888	0.09841230676855	0.0743581385513673	8.97217415081977	0.153915573461347	0.16407150118403	0.938100598523253	0.348192714280717	0.525141761060684	0.728119495098323	0.41310376655998
SLX4	-0.184554287667213	0.0850370563607667	0.02998558292929	10.6390920411299	-0.384867865678191	0.151172455521602	-2.54588618244145	0.0109000721904682	0.0398247866577317	-0.870231475318043	-0.824375608314736
DNASE1	0.103869905682163	0.0346585827903039	0.00272698894380794	124.045763751827	0.118929375834442	0.0567676265358328	2.09502110783814	0.0361691161489422	0.101044466463082	0.409758292122177	0.332747365780978
TRAP1	0.0423664362601747	0.0531057742157415	0.425001320321307	68.2254635776078	0.101528057063327	0.0821138301593551	1.23643065810345	0.216298526033445	0.379528483265539	0.136813742609796	0.292779966060478
CREBBP	0.0435190013656491	0.0297000100341419	0.142842973731849	420.670916612635	0.123727572657526	0.0513298670886909	2.41044015258684	0.0159332851714459	0.0538944778458184	0.141928679481713	0.343767878242605
LINC02861	-0.0540185801037538	0.14390833067089	0.707386811374451	4.37641135366643	-0.40747363275224	0.22785497635243	-1.78830253907639	0.0737272104478009	0.17355311004834	-0.290930661379723	-0.876296600080989
ADCY9	-0.0257600599729209	0.0419250160105853	0.538930075925296	235.690225246249	0.0751816030433596	0.0580802139697621	1.29444431941144	0.195511990437262	0.353820274539907	-0.165522954798552	0.232267353603675
SRL	-0.318158657189866	0.114278649194228	0.00536830429704458	7.86524220575395	-0.559954424872983	0.180717148746632	-3.09851294554258	0.00194494472742936	0.0100556216058966	-1.46315061947301	-1.22651492827483
LINC01569	-0.0108772048303849	0.086715571370747	0.90017884191321	10.247374402554	0.0474564489934207	0.148861520776555	0.318795943678783	0.749881254397275	0.849194168664133	-0.0994747427137027	0.168588138895782
TFAP4	0.609937180922709	0.118161960841924	2.44489535320785e-07	9.53285592334614	0.950743392820821	0.205798383756327	4.61978065846492	3.84145929397515e-06	5.60554406883797e-05	2.65562028595152	2.24326022674837
ENSG00000288935	0.220233905709573	0.135129712227724	0.103144554957655	5.32864977829751	0.393697142016814	0.222083602197262	1.77274295860493	0.0762713092099441	0.177793037236622	0.926166876311495	0.963834772762362
GLIS2	-0.151987096889803	0.0789576900170453	0.0542395889002369	19.2026391841277	-0.207859305430859	0.12112318283419	-1.71609844265244	0.0861440262395068	0.194782967090511	-0.725702438189512	-0.417821830729876
GLIS2-AS1	0.00597986722186814	0.180531183576593	0.973575914731053	2.02180578512211	0.120373549002027	0.316552756948155	0.380263783397539	0.703749616504697	0.817657512860165	-0.0246652078916716	0.33606434692555
PAM16	0.122672661695382	0.103595266372102	0.236352441194171	14.7685598971497	0.0968966220468235	0.164360573845502	0.589536893062358	0.555501171032821	0.711233191963041	0.493202524095609	0.28214247260272
CORO7	-0.0955153916431784	0.135994656006315	0.482463004746257	8.78337122353249	-0.136851842936447	0.254082210972695	-0.538612453081787	0.590154293015858	0.738255757208424	-0.475088216039218	-0.25473168371393
VASN	-0.0703976963339089	0.0745549111292595	0.345047244739126	37.6663437810257	-0.292061038312833	0.118383313092923	-2.46707944458005	0.0136220131326222	0.047633505282932	-0.363619089249977	-0.61121661646524
DNAJA3	-0.287722541106206	0.0657239790006932	1.19915868529052e-05	22.1028816447964	-0.388578967841743	0.121976399920453	-3.1856897571592	0.00144409365753586	0.00790823028418879	-1.3280790199123	-0.832899278590837
NMRAL1	-0.289616498380581	0.0958306630894833	0.00250970050166832	18.1861344110201	-0.601468710481966	0.174953212816544	-3.43788319630727	0.000586280533613588	0.00380873458297663	-1.33648416062888	-1.32186506057626
HMOX2	-0.456053776569609	0.12079543543364	0.000159736833867992	12.5794629187547	-0.582795873859576	0.202348467939688	-2.8801595573893	0.00397473960254198	0.017921900539488	-2.07511156399826	-1.2789772349454
CDIP1	-0.0248177556269565	0.0558228844535103	0.656623074878781	112.597231371189	-0.0599729396559175	0.0897779996475045	-0.668013766082886	0.50412480525807	0.669375679148939	-0.161341128348273	-0.0781559943709528
ENSG00000278434	0.0727598952487954	0.176291588118493	0.679808315931607	3.15887249238206	0.0984390109461573	0.296148907511708	0.33239700856322	0.739589497084015	0.84192180530821	0.271696035425724	0.28568503592651
C16orf96	-0.372995702374992	0.0913516698000252	4.44437066688339e-05	15.3883501473808	-0.527255169604323	0.142365058017178	-3.70354339012529	0.000212608796298015	0.00166025847025899	-1.70651042885139	-1.15141118337622
UBALD1	0.172421670147127	0.144812615955379	0.233789579640796	20.7758133074109	0.581106391015102	0.231980749755756	2.50497677771508	0.0122459433333638	0.0436387414929961	0.713982275679746	1.39427688261362
MGRN1	-0.0167517638848084	0.0472005817637053	0.722660105213623	123.251090032185	-0.00334957105579807	0.0835022989036084	-0.0401135190261609	0.968002623852763	0.98174552278758	-0.125545286209258	0.0518967238241012
ENSG00000261442	0.0390305218681197	0.20291206187087	0.8474665622529	1.78055197764912	0.0929603183364022	0.34923079416377	0.266185914558293	0.790096030377213	0.876470489011379	0.122009380197261	0.273101558756762
NUDT16L1	0.192166520690078	0.146155817324973	0.188575167644327	11.820270389473	0.00631053935331915	0.235863828919694	0.0267550110681351	0.978655136326158	0.988621390088871	0.801607402965792	0.0740840935943868
ANKS3	-0.136170303108463	0.034612305297379	8.34885979993913e-05	66.7770818566479	-0.209925457627238	0.0643238064239655	-3.26357330664786	0.00110016718688149	0.00634801108886259	-0.655509525595307	-0.422567375122359
DNAAF8	0.103107897349546	0.0866867470722469	0.234270139432859	10.2786191931855	0.0757776138349098	0.143593950022317	0.527721493998406	0.597692652643889	0.744171383367598	0.406376596373539	0.233636272928523
ZNF500	-0.0422698391381977	0.0602492856713903	0.482939623491314	34.7700392969856	0.0242739863489851	0.0964435942999364	0.25169101717107	0.801279900791363	0.883076492816348	-0.238791248102414	0.115342591061
ROGDI	0.575272652402581	0.222367813262689	0.0096806596651635	7.49298677460076	0.260396071909797	0.40458721307949	0.643609247874663	0.519828851880799	0.682325590805745	2.50178353153905	0.657668486045
GLYR1	-0.0422620480141357	0.0363025515907621	0.244358400740666	127.967005803223	0.00620662324836271	0.057996228326605	0.107017704899881	0.914774933938706	0.952330946724118	-0.238756672087967	0.0738454187813556
ENSG00000275056	-0.240959281297418	0.155938299994226	0.122292590970592	2.44955383164581	-0.473683017258285	0.273358961473799	-1.73282417633009	0.0831269243790018	0.189527803648445	-1.120549639827	-1.02836650757523
UBN1	-0.100133843211153	0.0548099985749553	0.067710809298828	61.2572181406307	-0.157115010372016	0.0953625365502416	-1.64755485807826	0.0994440502657424	0.216322729500925	-0.495584314787998	-0.301272185796168
PPL	0.465030878035378	0.169551954908916	0.00609355285465489	5.92781605627987	0.658041279660321	0.279538182186929	2.35403004524184	0.0185711099534077	0.0607040976708195	2.01254460363974	1.57098115930555
NAGPA	-0.0846106480093565	0.183741995512643	0.645167295257877	5.11141415626811	0.109963922304309	0.326835060473944	0.336450814502121	0.736530936093705	0.839631160639036	-0.426694355226914	0.312155485956949
ALG1	0.102947744950942	0.0663361552601546	0.120683751742918	56.2760193601847	0.0692072392077285	0.106906183996801	0.647364227403342	0.517396242321496	0.680186160766672	0.405665860463825	0.218545417316253
C16orf89	-0.147877656140284	0.0839790897750051	0.078257593788301	26.828924841285	-0.375526970477906	0.129966070032998	-2.88942314238294	0.00385949340796623	0.0174928980339757	-0.707465264503755	-0.802921412967382
EEF2KMT	0.0832220875774323	0.202431614789113	0.680990333133027	2.50075923620951	0.095136276067688	0.32827788969053	0.289804092981632	0.771966116436824	0.864791767067466	0.31812591001473	0.278099304822168
ENSG00000267070	-0.0758774186335018	0.150850737433625	0.614966613216485	3.59458643948813	-0.283117496773558	0.251532543410431	-1.12557004725861	0.260347552324367	0.431284406788094	-0.387937397608377	-0.590675064165742
ENSG00000285567	-0.188639212252146	0.110126899203992	0.0867261822181027	13.8908738113667	-0.310456098227581	0.183540125959169	-1.69148896790365	0.0907434530535127	0.202504185652116	-0.888359849393603	-0.653466443743597
RBFOX1	0.340675812617553	0.128586921169123	0.00806392414285296	718.419570518403	0.157857505691557	0.208976730999233	0.755383170828413	0.450019107975362	0.621779363787486	1.46067269089987	0.422157608006608
LINC01570	-0.0459106318850841	0.298235689200414	0.877656436760451	2.19192094368122	-0.591812447035439	0.434575274293093	-1.3618180371585	0.173255317772647	0.325129686214205	-0.254948621751511	-1.29968652652088
METTL22	0.00675380258072002	0.0609711888891134	0.911798423462668	25.4183612897897	0.0323136883580762	0.108734560744287	0.297179554843368	0.766329430030382	0.860491316007722	-0.02123058152248	0.133808202090689
ABAT	-0.001863445495097	0.0398743513410516	0.962726080165153	201.040641554911	-0.140106954038551	0.0628972987476461	-2.22755121170914	0.0259104571718306	0.0781190082763304	-0.0594728289305495	-0.262208032389776
TMEM186	0.139249967663055	0.128983743711977	0.280323387986627	6.81446697829813	0.339569904792147	0.216999055506714	1.56484508192544	0.117619238218427	0.245082750945994	0.566770492732151	0.839515176392716
PMM2	-0.208158532419601	0.0527624489160362	7.97326503806935e-05	67.8715194696675	-0.208941427003381	0.0856602343714865	-2.43918813130088	0.0147203025337911	0.0506233504597503	-0.974984101650648	-0.420307250714651
CARHSP1	0.131111477113105	0.0853443238853939	0.124473459098907	29.0839889950587	0.264656487336622	0.140277588549604	1.88666265276607	0.0592057139883956	0.146787541350406	0.53065291013489	0.667453820626764
USP7	-0.0372509317116926	0.051889737328846	0.472827393741744	67.147523363262	-0.0303052074159606	0.0872239282069103	-0.347441442261938	0.728259703737319	0.83403314159544	-0.216517977351252	-0.0100150604089051
HAPSTR1	0.158525423440575	0.0600048967598147	0.00824485321128349	38.4319438681274	0.25713468339573	0.102268685880666	2.51430514806626	0.0119267188428607	0.0427597438663986	0.652312505943526	0.650177719391042
ENSG00000260349	-0.291437483651217	0.184737703112453	0.114663401849588	3.43952423577675	-0.70325974692254	0.265661959286208	-2.64719777273378	0.00811618712271858	0.0316078930969176	-1.34456546090403	-1.55565901004045
LINC02177	0.0236562588116091	0.152007063128895	0.876327790164829	9.47455940292338	-0.360536609999492	0.233263097615964	-1.54562214805647	0.122195849048638	0.252421183646545	0.0537803624933612	-0.768491509287343
ENSG00000260071	-0.018756860860008	0.12256619118718	0.878371036005334	76.1030112914156	-0.469871732565556	0.202049680461194	-2.32552573947673	0.0200438652239933	0.0642870874544173	-0.134443650736785	-1.01961273777384
ENSG00000283003	0.0649339850587698	0.135456881851874	0.631675328781213	61.7527531365991	-0.661462494791599	0.228653369382771	-2.89286134981154	0.00381749775775459	0.0173436152283369	0.236965644580858	-1.45965895940586
GRIN2A	0.210517124079222	0.11719698446621	0.0724519978968997	212.845628812494	-0.141208938454488	0.201446371202145	-0.700975339549748	0.48331840520403	0.651349564866831	0.883045039287808	-0.264739073411255
ENSG00000283221	-0.215528451509424	0.24894658983939	0.386620793314105	1.76361350052817	-0.529961866336094	0.407110916864282	-1.30176284737844	0.192997467924012	0.350629770678043	-1.00769086217683	-1.15762793232634
ATF7IP2	-0.0886968262941929	0.0464444048498574	0.0561664523415507	106.784090338095	-0.216183712847944	0.0759477829965481	-2.84647825543203	0.00442057481751206	0.0194690372397673	-0.444828293062675	-0.436941353971253
LINC01290	-0.0212538942114155	0.15159986212454	0.888504090213795	5.41347737171314	-0.0477895835012996	0.251006198848938	-0.190392044979179	0.849001930852221	0.913359292322194	-0.145525166131324	-0.0501732264110269
EMP2	0.0616989815534052	0.0778602602215522	0.428108678451791	42.2078807198206	0.148693287233585	0.136769171418989	1.08718423670249	0.27695539584719	0.449958507594573	0.222609111807326	0.40110920431644
TEKT5	0.0371580276418555	0.192492256774833	0.846930398579081	2.27015942556749	-0.335066342199168	0.28461336189076	-1.17726848793477	0.239088360282676	0.407053141688009	0.113699489749528	-0.709991323896022
NUBP1	-0.0232387968586677	0.0808808815977119	0.773866345051888	21.3908833631632	0.029115085101186	0.130715288079644	0.222736647938583	0.823740476840751	0.897377456988516	-0.154333910808198	0.126461640798586
TVP23A	-0.201907302126171	0.0555037169516031	0.000275056042589968	59.3929233377941	-0.320467588911215	0.0918886709560594	-3.48756365259065	0.000487442879883888	0.00328127442833484	-0.947241939259264	-0.676460864753517
ENSG00000262151	-0.227716743227985	0.162894301429001	0.162130562930306	5.09299868510669	-0.0595974188928604	0.261049491180228	-0.228299310691682	0.819413560398921	0.894509000049805	-1.06178094560973	-0.0772934971868106
CIITA	-0.119185602316759	0.116465958147619	0.30614172524508	14.9502182488671	0.02116912381304	0.191359937640529	0.110624637915624	0.911914009167506	0.951214651057639	-0.580133590712892	0.108211333730245
DEXI	0.00291957561746289	0.0993351175676824	0.976552612754401	11.1182020419	0.231874467541827	0.165256071029095	1.40312223386336	0.160580392113389	0.307618878236976	-0.0382463915418136	0.592159981923071
ENSG00000262020	0.0185946610049463	0.104515513064798	0.858791357341834	18.5416813504439	-0.143016480321947	0.1567829471628	-0.91219410599191	0.361666546088803	0.5385056793335	0.0313176372823097	-0.268890640845799
ENSG00000287121	0.107932695779136	0.185004838423637	0.559620881798596	1.96962190459472	0.212696410871686	0.326046312649679	0.652350303069424	0.514175216209704	0.677626799362207	0.427788436164511	0.548111765412594
ENSG00000263033	-0.0264226725450698	0.0818563273604468	0.746851801233857	33.3303260093999	-0.05945623377785	0.124711905281504	-0.476748660391671	0.633541107913409	0.769078974763947	-0.168463544845034	-0.076969222802758
RMI2	-0.0654195523433508	0.178476870610257	0.71395949448449	3.00640212024184	0.034924501263395	0.306961723636087	0.113774775726759	0.909416334781253	0.949846479544529	-0.341526721426174	0.13980472478847
ENSG00000188897	-0.297732661817866	0.147903391453758	0.0441123996453655	7.00268184697436	-0.657154743912758	0.23645869295669	-2.77915239949805	0.00545009487845581	0.023022879559857	-1.37250265834905	-1.4497649046198
LITAF	0.226151040336303	0.0987303622344504	0.0219869854494251	50.7686286755929	0.486854969179698	0.179005232376701	2.71978066068569	0.00653252318793857	0.0265813297413568	0.952426364764348	1.17779994197083
SNN	0.100012086384635	0.0876119131231516	0.253647255331089	18.2168988718212	0.0778994557634427	0.147732711771692	0.527299978652187	0.597985289089584	0.744371154721722	0.392637782333708	0.238509725660287
TXNDC11	0.00386927069640786	0.0439901341593457	0.929910302200836	89.0024078733025	-0.0327320001059557	0.075435572556781	-0.433906696755275	0.664356196562126	0.791798688138293	-0.0340317659616168	-0.0155889249392658
TXNDC11-AS1	-0.150311644714831	0.196675664529275	0.444711404436023	1.86148583863778	-0.549283680604919	0.327120059678013	-1.67915009903576	0.0931227944064388	0.206457590288615	-0.71826699522304	-1.20200633170887
ZC3H7A	0.0326989997912319	0.03645025441789	0.369673220998504	95.8932929676964	-0.000598837640030316	0.0638992334520457	-0.00937159348679393	0.992522659698694	0.995952842509946	0.0939108931160431	0.0582146163584886
RSL1D1	-0.00888727237479422	0.114230806219913	0.937986341088102	13.4853551520654	0.000921068086532447	0.188212741343493	0.00489376053904594	0.996095359606937	0.997846216131727	-0.0906436763892217	0.0617055402654654
RSL1D1-DT	0.000290572634732994	0.0449524500263604	0.994842510154862	77.5130967351817	0.0757746037853767	0.0816972571925962	0.927504868452839	0.353664465234214	0.530178230906666	-0.0499135713209656	0.233629359437974
GSPT1	-0.14055891843187	0.0501664368204503	0.0050810217832932	82.0717621074144	-0.0509717911144318	0.0895597116356555	-0.569137508188882	0.569262825724827	0.722475094365383	-0.67498564041757	-0.0574821301407136
ENSG00000261560	-0.0817422276733161	0.142099939082956	0.565125859165402	2.88905817139366	-0.00800440465851183	0.245637802053764	-0.0325862086030223	0.974004567931154	0.985486368693426	-0.41396467178319	0.0412054884252711
NPIPB2	-0.0544148093972658	0.138893662328268	0.695225826044981	20.4948281428631	0.0341195381026879	0.285683631204532	0.119431197226209	0.904933746358682	0.94687416374471	-0.29268907642586	0.137955883052541
SNX29	-0.048808682866769	0.0451412074960274	0.279588362720539	243.354553814905	-0.23021957032671	0.0770558904286752	-2.98769593143313	0.00281089057773489	0.0135382390215684	-0.267809802219764	-0.46917895237701
ENSG00000259899	-0.134085179810194	0.210977597163566	0.525074811088362	1.52240895344119	-0.131844430308363	0.358751274090939	-0.367509301931962	0.713239154618937	0.823844194649757	-0.646256014457277	-0.243230643781006
CPPED1	-0.0803544959506057	0.15224339339755	0.597636183305229	8.86689645675609	-0.24826729263343	0.284222303338673	-0.873496870995375	0.382392310995614	0.558986369311131	-0.407806095471008	-0.510631013623918
ENSG00000262801	-0.101492154706001	0.12638166161838	0.421939609895146	94.3635196968274	0.1081631079035	0.256340706543936	0.421950572586726	0.673061095413209	0.797287134741114	-0.501612327882918	0.308019370187435
ERCC4	0.0274868731432346	0.05948958523722	0.644048957217517	44.4303141440074	0.103660055499987	0.0843868281104107	1.22839141867448	0.219300067686646	0.38321067561734	0.0707801401144815	0.29767674628974
MRTFB	-0.0739097289633676	0.052228466298255	0.157032295099645	298.211544741241	0.0347418338905592	0.0883549943103715	0.393207358132115	0.694166335526316	0.810453378073626	-0.379205041927595	0.139385173833623
ENSG00000276564	-0.0706423888156009	0.101985364979816	0.488515524875514	8.90181394551964	-0.0171693033267597	0.173738382041047	-0.0988227421313462	0.921279011267277	0.956345858629942	-0.364705003261206	0.0201555224261561
ENSG00000262529	0.0344302451268027	0.170690666968348	0.840142387779082	6.42954455229516	0.212875567690023	0.255541113966731	0.833038427302688	0.404823057382349	0.580563998479684	0.101593939010099	0.548523253315626
MIR193BHG	-0.0716352550344383	0.0803237242135323	0.37248307088842	41.858595178048	0.126810685107929	0.112717533000862	1.12503070047638	0.26057602507036	0.431476215185266	-0.36911121685165	0.350849179913433
ENSG00000263257	-0.0276128544329479	0.135271220412571	0.838252256667531	3.84754828657555	-0.047788893396216	0.222705334624235	-0.214583514475973	0.83009204808158	0.901376302267009	-0.173745420197395	-0.0501716413756575
PARN	-0.0238507325596802	0.0312766921579272	0.44571863383316	192.421774834053	-0.0638621170043518	0.0554369201733697	-1.15197808256003	0.249330079877244	0.418354459180529	-0.157049603366896	-0.087088668251211
BFAR	-0.0387841341651509	0.0620978711242643	0.53225683707326	43.5046508592565	0.167935195363576	0.10273147626926	1.63470049747379	0.10211184817289	0.220540903177193	-0.22332213420457	0.445304075046181
NOMO1	0.0614618204167762	0.120014784281027	0.608567907947341	8.67244617203802	-0.178048402937063	0.201838747881483	-0.882131923656259	0.377705470502687	0.554325123248289	0.221556620944495	-0.349352062911123
NPIPA1	0.0233435837805881	0.0800183855628769	0.770494788315048	46.8800925737856	0.143653132965972	0.151790702365691	0.946389539853936	0.343949938596221	0.520490450246235	0.0523927506027174	0.389532963290326
PDXDC1	0.122456532866975	0.0662622350462952	0.0645937796966233	143.447118216664	0.0442126594274531	0.11419191068916	0.387178558976948	0.698624022148427	0.813821533558359	0.492243371932967	0.161137793557162
ENSG00000275910	0.23227252411256	0.264072901734915	0.379088352442607	3.12911271318427	0.535276788972096	0.429394375405269	1.24658546928309	0.212549532404983	0.374736237028584	0.979592728668048	1.28901531893693
NTAN1	0.0589787519787088	0.0791612522001503	0.456244082483134	18.7424025516939	0.226103001961674	0.139021294352399	1.62639114399652	0.103866473574364	0.223404520456262	0.21053708005345	0.578904062940772
RRN3	-0.156309559953511	0.0592257452589495	0.00830979107956438	31.6652722678444	-0.33001159266456	0.102308796645318	-3.22564240305392	0.00125690290831696	0.00706915575197653	-0.744884977724197	-0.698381560418093
ENSG00000290396	0.0932778630180721	0.0761980175612044	0.220895350943616	60.9518819203126	0.466735644567158	0.131451606852842	3.55062715277161	0.000384314441396471	0.00269710409843674	0.362752158313201	1.13158981850418
ENSG00000291272	0.176945462963357	0.0732199046428226	0.015664905032775	45.6719439143596	0.391942591459675	0.113161383774965	3.46357192166455	0.000533054072363158	0.00352393653846431	0.734058290966646	0.95980491592396
NPIPA5	-0.0560214674112485	0.165124574636228	0.734407923417288	9.96574513226703	-0.133608583628158	0.309121776202746	-0.432219901390988	0.665581596334057	0.792469367763184	-0.299819219683928	-0.247282556272693
MPV17L	-0.31687312642705	0.0709835557615315	8.04301575292955e-06	22.026712331345	-0.516959074200741	0.11766630709427	-4.39343331975714	1.11574422128667e-05	0.00013879742116006	-1.45744559798009	-1.12776308141522
MARF1	-0.162732776143082	0.0584391850707989	0.00535852484352498	63.9617405304678	-0.438507771148122	0.0870060144581238	-5.0399707868377	4.65602912322623e-07	8.97680539417586e-06	-0.773390391577424	-0.947575899688351
NDE1	-0.00222331296206773	0.110939596175451	0.984010863487949	23.5321319447468	-0.133668390970368	0.20919430282372	-0.638967644749894	0.522843980505165	0.684993596683437	-0.0610698748302296	-0.247419921950765
MYH11	-0.00937380478419642	0.164638783415969	0.954596510755559	4.95354464283748	-0.177674706780818	0.273408393549299	-0.649850959124929	0.515788498441	0.67898321269351	-0.0928028451410902	-0.348493756489229
CEP20	0.107893567946776	0.0624464895937695	0.0840283287770715	37.8208553130214	0.317669148191985	0.103658758253209	3.06456640562883	0.00217985775411944	0.0110027357507558	0.427614791837169	0.789213454739701
ABCC1	-0.00158793561489611	0.0571857883977604	0.9778471794534	191.487066669951	0.101642533499207	0.0840851912518031	1.20880421375063	0.226738072361774	0.392238221321602	-0.0582501512370085	0.293042895872385
ABCC6	0.142656938575052	0.122184822558506	0.242988166833303	9.6817581171035	0.387104413206403	0.207056811018583	1.86955653041358	0.0615454265229572	0.15123696454653	0.581890194913445	0.948692573996833
NOMO3	0.123599068447278	0.0981997988353936	0.208157177398006	12.7095028316229	0.239871171404167	0.170074005205326	1.4103929116891	0.158423697253064	0.304336913898246	0.497313799051928	0.610526834683858
NPIPA9	0.0273641151947461	0.0911041428333102	0.763901944581897	9.37631166092938	-0.0388888294038124	0.162140540947456	-0.239846426911916	0.810449313759159	0.888815495899587	0.0702353560028837	-0.0297299484326565
ENSG00000260126	0.306276963115869	0.241045597552343	0.203864450176606	3.07112640448704	0.71641387917096	0.390935826352859	1.83256133328728	0.0668678328350856	0.160865538253205	1.30801498607086	1.70505151615913
XYLT1	0.0680730427593687	0.0894238448035143	0.446513495968128	146.611806449381	0.438587071749549	0.176558423134753	2.48409033090883	0.0129882856633577	0.0458023077960919	0.250896382115431	1.06693809433541
NPIPA8	-0.168598482573889	0.218764196679668	0.440893129374317	4.03548571558149	-0.069422835297064	0.376788083910909	-0.184249020235679	0.853818105104423	0.916480579851097	-0.799421648258957	-0.099860542248878
ENSG00000290383	-0.11778631377499	0.0976607175913075	0.227787926646736	19.7897401562776	-0.106792953683499	0.172374190079496	-0.61954143850798	0.535559732024472	0.695468430415011	-0.573923726712369	-0.185692339183272
NOMO2	-0.0150670493274482	0.134023517942794	0.910489656058164	5.18820136914417	0.00758343618504816	0.228249097781773	0.0332243862461994	0.97349565144269	0.985228854832706	-0.118068737971619	0.0770076867510801
ABCC6P1	0.0406326734574819	0.169297830590047	0.810324788622232	3.22425369095731	0.12291963037337	0.287348990069098	0.427771228093796	0.668817686294263	0.7945711823831	0.129119524517879	0.341912194047246
RPS15A	0.0509425329665053	0.14895421288329	0.73234992140741	16.7267362493765	0.0786785707580182	0.231350566440179	0.34008376105862	0.733793450523635	0.837814623704377	0.174873365490958	0.240299199252836
ARL6IP1	0.274430021446117	0.131989502234336	0.0376007478140142	24.7709821133095	0.441684171935214	0.217037917629207	2.03505533392464	0.0418453055922768	0.11293041662872	1.16668232257904	1.07405152307739
ENSG00000260017	-0.0962219146784101	0.208889436373822	0.645060052756304	1.51484541743263	-0.263652577345137	0.345443554412148	-0.76322911218825	0.445326769688619	0.618034143217731	-0.47822367511793	-0.545967980435146
SMG1	-0.0943306098957637	0.0288565442798525	0.0010794724986773	260.975144902987	-0.0564291951283899	0.0449981877793704	-1.25403261582592	0.20983015069308	0.371256694885742	-0.469830305821181	-0.0700167116015268
COQ7	-0.122930310856023	0.0722249590038034	0.0887464644490813	24.413235538298	-0.181316793661379	0.117498994258876	-1.54313485664309	0.12279805899748	0.253146208625687	-0.596752129389009	-0.356858912262007
ITPRIPL2	0.0082841705520042	0.0725170165649867	0.909049439723244	37.2262074483204	0.310332678597192	0.111395336241935	2.78586778465476	0.0053384641256208	0.0226668653104924	-0.0144390037393737	0.772363029970797
ENSG00000261759	0.133409261565235	0.179308340811409	0.456863465189364	2.34272667898638	0.5374087577915	0.309351580093909	1.73721032111218	0.0823500538007088	0.18820482034315	0.540850184338397	1.29391203114119
SYT17	-0.0414100097176228	0.0452057230735804	0.359648709794454	386.744063056379	0.0585610440751052	0.0795162518197816	0.736466354171597	0.461446936211918	0.631841052337088	-0.234975434847294	0.194093205276192
TMC5	-0.222948320633053	0.1410999472287	0.114089981424695	3.85880296087601	-0.403064050406613	0.22912141112449	-1.75917234634878	0.0785482397464779	0.18192669367848	-1.04061929457947	-0.866168658484937
GDE1	0.498158715437724	0.181819424908033	0.006146644414011	5.84973099790708	0.828396869419129	0.316121734411314	2.62049957103323	0.00878010405744006	0.033652671107045	2.15956171895178	1.96225437486284
CCP110	0.193033083192255	0.0995859533357437	0.0525797396958005	27.0684132650269	0.399221311485437	0.161824692810764	2.46699872900288	0.0136250841205277	0.0476355433687916	0.805453096777925	0.976522701314233
VPS35L	-0.0399908071937309	0.0297010456309371	0.178159233208037	245.332018885104	-0.110785894301534	0.0500443326947542	-2.21375505149151	0.0268456336388146	0.0801809135748993	-0.228677195135112	-0.194863336843871
KNOP1	0.11576042278198	0.0872478003595524	0.184574693988126	202.283665324689	0.349363374290606	0.251867504345359	1.38709189658528	0.165413742672377	0.314077764897615	0.462526889792838	0.862008845708467
ENSG00000261312	0.20891257501894	0.214398375407106	0.329851492163697	2.53284673044714	0.0892535024251765	0.330492975260303	0.270061723263191	0.787112768730261	0.874645885271394	0.875924255297163	0.26458773315751
IQCK	-0.0166643719916904	0.0353940540898337	0.637766386568073	448.016588201598	-0.194581972223598	0.0561478473973604	-3.4655286220776	0.000529190195761764	0.00350444354820442	-0.12515745213872	-0.387326413083846
ENSG00000261195	-0.146800010337113	0.160134754114148	0.359285198140416	4.76889847304339	-0.493843137272567	0.247787117623021	-1.99301376927872	0.0462599393449291	0.121338065318354	-0.70268280993583	-1.07467033003963
GPRC5B	0.0110232632320237	0.0412149233153469	0.789116505294563	452.235340508595	0.114229425620888	0.0851860913865731	1.3409398619138	0.179939978695035	0.333910137842052	-0.00228325993098779	0.321952506418745
ACSM5	-0.169319441578627	0.14453514866878	0.241407544412042	15.6611202239555	-0.385363521355662	0.239805852465001	-1.60698130339377	0.108058469560313	0.229980159400355	-0.80262117232832	-0.825514031720788
ACSM3	-0.115597654202915	0.155295296975498	0.456650739292961	6.90956856891471	-0.360653861695982	0.301887943698524	-1.19466136102521	0.232219364646776	0.399016310910297	-0.564210734802317	-0.768760813325914
THUMPD1	0.171410491388749	0.0717036160105956	0.0168235339022545	28.3809751035036	0.293377129840656	0.126622180749943	2.31694895872963	0.0205065123420529	0.0653698002096154	0.709494793375482	0.733419476120284
ENSG00000260510	-0.33148813682293	0.111965409480892	0.00307010643020391	5.60542021840317	-0.591944469566311	0.20341920567917	-2.9099733606271	0.00361459563653043	0.0166038533265524	-1.52230514925601	-1.29998975625495
ERI2	-0.0120062511410339	0.0805402430920257	0.8814972506057	48.7712469095193	-0.426317319002507	0.0915787347585514	-4.65519992306618	3.23666488451099e-06	4.83215449759126e-05	-0.10448530617516	-0.9195768336356
REXO5	-0.0483983545233707	0.108956277215665	0.656898150273577	7.10360665757553	-0.0983307934182345	0.183061010481102	-0.537147660005872	0.591165621799548	0.739128643763806	-0.265988817389257	-0.166256424798315
DCUN1D3	-0.110397223507534	0.117203687696388	0.346230428138852	7.07293453816879	0.00267846055084038	0.203704565640404	0.0131487507038434	0.989509117114598	0.994182736665389	-0.541131886946073	0.0657419244045445
LYRM1	0.174689266935904	0.0554615748362523	0.00163418584599824	50.94799757394	0.27479789671352	0.0869154335134745	3.16166974730578	0.00156867360389438	0.00846933337466381	0.724045580885212	0.6907466392704
DNAH3	0.414935555532683	0.144740103662107	0.00414693600380475	11.8489077684292	0.89051797329829	0.228185027483952	3.90261351990291	9.51595831801163e-05	0.000844034036716607	1.79022795448682	2.10493430748602
ENSG00000290192	-0.180415359406018	0.128524467329338	0.16039530468625	4.10474346115437	-0.523139569945426	0.219721984656463	-2.38091591409644	0.0172696534753229	0.0574206189387465	-0.851863439818046	-1.14195846207273
NPIPB3	-0.27081584404123	0.114828179284279	0.0183517226065535	7.59633405374531	-0.186860697842624	0.194063643786026	-0.962883589100574	0.335605946076631	0.511640057145812	-1.2530492556159	-0.369592167559403
ENSG00000291073	-0.196806587382868	0.0571727703322776	0.00057676185054517	78.6451321374442	-0.299011912215751	0.104682840607074	-2.85636032115415	0.00428528510029258	0.0190371934297237	-0.924605618074685	-0.627181403924098
ENSG00000287809	-0.2798439745842	0.20300860297326	0.168054111881722	2.33135210704328	-0.427822735591397	0.332946910193041	-1.28495781908097	0.198807024418244	0.357957348113165	-1.293114946985	-0.923034478848898
METTL9	0.0492994516207734	0.0557298729278801	0.376364603379067	62.0868658797068	0.115579825171523	0.0960891992393722	1.20283888393738	0.22903867444068	0.394937259294795	0.167581580134169	0.325054108046329
ENSG00000261596	0.146470294795459	0.0972114966290051	0.131883000522988	11.0877611162903	0.336595269328565	0.161351085919636	2.08610476595251	0.0369691340905763	0.102635451299896	0.598813383239096	0.832683024981693
IGSF6	-0.0327171626406243	0.136766068230328	0.81093508691645	5.48012485842377	-0.0579368494626633	0.230285319641626	-0.251587246433362	0.801360117476816	0.883096727628713	-0.196397688718339	-0.0734794964749508
ENSG00000291066	-0.0414424910357333	0.0830665898137014	0.617845004964685	20.4807095811303	-0.149153811370438	0.147930239407802	-1.00827127683653	0.313324248166913	0.488782216471326	-0.235119582792484	-0.282986880703161
NPIPB4	-0.246228375890208	0.0679139617725499	0.000288299256858778	39.2167069084472	-0.340203443708958	0.123849965516865	-2.74689978547174	0.00601615140626661	0.02481241246725	-1.1439332092985	-0.721790233630803
ENSG00000291262	-0.00645853845197179	0.173566156112635	0.970316913962151	2.13036258881403	-0.264995283296746	0.27242390198357	-0.972731398997171	0.330686815496483	0.506601510977048	-0.0798652651438033	-0.549051911382043
ENSG00000274460	-0.244272318144195	0.144491519122148	0.0909198967044668	4.90123079196695	-0.453262192038731	0.244958654747618	-1.85036202336158	0.0642613887253924	0.156068030844556	-1.13525247461274	-0.981463896634784
UQCRC2	0.0338591265983605	0.0494555140497646	0.493572351448106	135.149035898912	0.0878400917176295	0.0767447301211168	1.14457489887582	0.252385295164166	0.421559629725874	0.0990593878550365	0.2613414073209
PDZD9	0.542807107454591	0.183663688202095	0.00312222886626441	4.07090697545986	0.801860369230216	0.281470141980748	2.84882923491424	0.0043880425748453	0.0193837275254761	2.35770558563158	1.90130526381076
MOSMO	0.133256725146286	0.0451691473084934	0.00317597716294748	149.773555801047	0.204100580781639	0.0742801326844996	2.74771427305527	0.00600122816140029	0.0247615330064674	0.5401732471746	0.528368837784104
VWA3A	-0.0576391892422799	0.0683427742803449	0.399013824537626	228.816704674788	-0.559962683737941	0.100316325366705	-5.58196965141023	2.37809881563559e-08	6.5697982431953e-07	-0.306998462750325	-1.22653389725996
SDR42E2	-0.0461618990684036	0.0782356805413941	0.555166248217162	20.5171947244656	-0.337453376180118	0.115837746993607	-2.9131555554058	0.00357796318778695	0.0164628542241003	-0.256063713449637	-0.715473870507455
EEF2K	-0.0404356547508146	0.0700870302486696	0.563983424150533	133.253023224987	0.101063811832497	0.130558548107104	0.774088049367619	0.438878724107269	0.612013487729162	-0.230651371831338	0.291713686259908
POLR3E	-0.0490956828227641	0.0543161824261183	0.366055404778565	40.2055080148091	-0.107600575329131	0.0933610870634032	-1.15252059196845	0.249107212959537	0.418122515480615	-0.269083471403557	-0.187547286935135
ENSG00000286808	0.137674170583389	0.125127267853851	0.271213136070722	14.3068953785094	-0.422128128870941	0.169970965305588	-2.48353080840604	0.0130087081174886	0.0458658778838526	0.559777306362757	-0.909955089519782
CDR2	0.0545380341945321	0.0475908138938524	0.251804181431845	195.84048594504	0.327852724685765	0.0573668606937522	5.71501945061936	1.09691476826958e-08	3.3169529086895e-07	0.190829741158509	0.812603122940413
CDR2-DT	0.418138964909731	0.133091990176923	0.00167953412125562	8.1753857321347	0.612743065697706	0.215668658571544	2.84113171452977	0.00449537413517692	0.0197270328783854	1.80444427655026	1.46694008932218
RRN3P3	-0.0244380822456699	0.0866048763499748	0.777806217002902	15.974565637416	0.11326340225279	0.138332903761896	0.818774125118805	0.412915296180352	0.588320558560158	-0.159656186328074	0.319733741128599
ENSG00000291060	-0.0585674089631958	0.0816890539880492	0.473401612263243	15.514114321049	-0.136372406305668	0.134988692438159	-1.01025059093852	0.312375246566914	0.487879270315188	-0.311117783431823	-0.253630512261637
NPIPB5	-0.12142668182988	0.0482885722722093	0.0119165836157348	49.7856677327784	-0.0248880885847207	0.0794987816527324	-0.313062515768319	0.754233166734803	0.852000186470621	-0.590079215632574	0.00242699392671225
USP31	0.228590556010554	0.106698734410954	0.0321619202174317	18.8056209650434	0.0922252014405683	0.197838770938843	0.466163437039736	0.641098518516192	0.775144089262815	0.963252624046867	0.271413140125764
COG7	0.0992711410010225	0.0351178631568981	0.00470158264310012	120.987903270959	0.106525814825819	0.0581601072076415	1.83159591583117	0.0670116457568303	0.161152864968536	0.38934956126514	0.304258830669942
ENSG00000259782	-0.0553088722232047	0.19189254830641	0.773171950415068	1.53388835129084	-0.139453648807869	0.318930367484962	-0.437254219181383	0.661926992640841	0.789766438620771	-0.296656813165836	-0.260707519029977
ENSG00000260136	-0.26150979358376	0.136788944477941	0.0559049572088818	3.50851718671553	-0.54681583570288	0.217765825989703	-2.51102684830235	0.0120380541040076	0.0430621348694368	-1.21175019112856	-1.19633817833812
GGA2	0.0840293526542803	0.0468612562432533	0.0729486320207044	118.7375108021	0.219311219527524	0.071489745154069	3.06772977096061	0.00215691569614368	0.0109243785721351	0.321708449419549	0.563304677231516
UBFD1	-0.130384022985561	0.0686044140974881	0.0573649856864061	19.7678198861841	-0.185482933478296	0.123610554378853	-1.50054284935743	0.133473842692338	0.268843302021667	-0.629830752733537	-0.366427714347894
ENSG00000260751	-0.420310895036642	0.130001624114603	0.00122445971392209	3.96841707936307	-0.645475518998192	0.225439069624444	-2.86319279117627	0.00419395292260694	0.0187120085535563	-1.91648921651159	-1.42294002676279
NDUFAB1	0.0351617591122374	0.0780838976869911	0.652488783962061	20.1835370993499	0.0181496420285585	0.128058711227709	0.141729069850513	0.887294012297607	0.936581362081518	0.10484030473699	0.101276179158543
PALB2	-0.167630890925082	0.080194901229679	0.036591431452843	22.7352220240981	-0.287323009438446	0.128136855267859	-2.24231357042299	0.024941113306347	0.0757812433343936	-0.795127599985296	-0.600334297923714
ENSG00000261723	0.0800129886540663	0.215156591381192	0.709980274411907	1.48168161728066	-0.114680149332713	0.336217395487047	-0.34108927994813	0.733036371213947	0.837430865836421	0.303884338470708	-0.20380767316067
DCTN5	-0.0199038612411141	0.0465203072748271	0.668758018802723	65.7389378861868	0.139316177680209	0.0774168386196692	1.79955911613282	0.0719302815563117	0.170054981525758	-0.13953389207201	0.379571831737253
PLK1	0.00442147021352457	0.113824130563624	0.96901416417265	6.53557026100225	0.0839415517670956	0.193617589532108	0.433543005932192	0.664620329925295	0.791839139647676	-0.0315811749647699	0.252387229388825
PRKCB	0.191123274314313	0.185185200606515	0.302041389707529	47.4458833231463	-0.0723752726050276	0.410757361585603	-0.176199575159518	0.860137154539417	0.920075323981824	0.79697760866736	-0.106641708871316
RBBP6	-0.0204600838986317	0.0451032139936806	0.650096546799924	307.844672183475	0.198473775810817	0.0681263812676622	2.91331745672843	0.00357610848916398	0.0164628542241003	-0.142002337252607	0.515445175711352
ENSG00000289171	0.359649770132423	0.194360515425024	0.0642521604173938	2.98738438473868	0.602605411833111	0.317610822272536	1.89730755243606	0.0577873587951672	0.144035800564181	1.54487669329248	1.44365589635016
TNRC6A	-0.00770972582663872	0.0237045753054542	0.744997848829147	2667.14314305665	0.115350383766026	0.0449567388642535	2.56580852348577	0.0102935633310838	0.0380371105913141	-0.0854178750622928	0.324527126356806
LINC01567	0.190562499271102	0.0852590035931452	0.0254107071413154	32.8758181265349	0.318207724598015	0.140434338122801	2.26588260999075	0.0234585716241585	0.0722164903914638	0.794488960579937	0.790450458600326
ENSG00000261669	0.134742668000243	0.111635322084082	0.227436165562416	26.9651910572163	0.129780060991296	0.147239290051778	0.881422757102792	0.378089044830286	0.554632960177444	0.546767671955608	0.357669251105274
ARHGAP17	0.0804196743015035	0.0497260242790315	0.105823192539967	87.815001631599	0.16972010160882	0.0799088005920888	2.12392252607059	0.0336766224323759	0.0955310322222309	0.305689157481344	0.449403652917585
ENSG00000291179	-0.0547285583795953	0.190983017814626	0.774447382087712	1.77546684125679	-0.33603095848775	0.325248086974496	-1.033152759217	0.301532416478579	0.476660731028189	-0.294081454375376	-0.71220685740183
LINC02175	0.170762945947381	0.0686171464744963	0.012823499572929	45.3116960572088	0.345631275018961	0.114990080715289	3.00574860778409	0.00264927927993971	0.0129158267925759	0.706621069332855	0.853436949213242
LCMT1-AS1	0.132356259208038	0.119661649315254	0.268688631654327	11.4122047504124	0.336485133369015	0.196635967844253	1.71120846840966	0.0870426359556839	0.196304778580701	0.536177094239228	0.832430064388485
ENSG00000275494	-0.428024890647905	0.173391503470081	0.0135663239941859	2.41614618411418	-0.825462549567888	0.282182737833523	-2.92527656335548	0.00344150218063142	0.015988245389029	-1.9507229447361	-1.83633476367351
LCMT1	-0.00114353604228581	0.0504027390422306	0.98189916857746	62.6102731932285	0.0344736561464949	0.0921834370300366	0.373968006153449	0.708428119386007	0.821294437788852	-0.0562779626387138	0.138769222408668
ZKSCAN2	0.000359078584558062	0.12128064318139	0.997637686998989	7.28294010345452	0.125644360685364	0.210923786093694	0.595686067523705	0.551384967439045	0.708141490683607	-0.049609550656934	0.348170362577024
ZKSCAN2-DT	0.0127938409378665	0.0970409618337608	0.89511116897997	11.7458117049579	-0.0918445925273742	0.164611630334272	-0.557947165342255	0.576880463090158	0.727944665558995	0.0055743380035631	-0.151358899669198
HS3ST4	-0.0371251596891186	0.315015216737595	0.906184960849362	9.35586732471978	0.108813951394809	0.55799756996846	0.195007930591811	0.845386739098242	0.910954529185335	-0.215959817163455	0.30951422941706
KDM8	-0.0953196405765781	0.0880231438839176	0.278855948414035	9.21583527813844	-0.256906325974123	0.145896619230002	-1.76087922619453	0.0782588466819181	0.181300292803161	-0.474219497783291	-0.530473170604536
NSMCE1	-0.177487300613239	0.0569802099360789	0.00184011170294938	41.1026418409144	-0.314337429456413	0.0952474072209944	-3.30022032754217	0.000966089501894264	0.00569276193098359	-0.838869088513124	-0.662381096633461
NSMCE1-DT	0.0319280188725128	0.0616003170259558	0.604242466298026	42.9551930151986	0.140297523367557	0.0971384916350626	1.44430411679273	0.148653448274977	0.290701763761433	0.0904893781751771	0.381825789374953
IL4R	-0.468190087538373	0.149081257676229	0.00168658171052873	15.1023725761885	-0.991484307924102	0.240340449520982	-4.12533266830536	3.70199259347367e-05	0.000387504910891489	-2.12897096349625	-2.21765402262171
GTF3C1	-0.11348195806204	0.0365505671269869	0.0019041200116183	118.556263138785	-0.133350379113521	0.0628467717427271	-2.12183339598431	0.0338517311278294	0.0959424711239517	-0.554821545289863	-0.246689511390183
KATNIP	0.018540610602665	0.0381582159014316	0.627046736829227	182.250928212539	0.0265066464372896	0.066112257881523	0.400933915837378	0.688468778712302	0.806749811449103	0.0310777684937635	0.120470571265431
ENSG00000261329	0.538040070794052	0.276182984463589	0.0513995341743333	3.3199384317884	0.558945498082081	0.464865884237181	1.20238012087998	0.229216287561368	0.395112111750132	2.33655008520131	1.34337767907237
GSG1L	-0.17436274515798	0.115187865532897	0.130095616051822	36.5741807183648	-0.850354161361622	0.176623230571491	-4.81450915946997	1.4756213590125e-06	2.45658877550385e-05	-0.825002710092897	-1.89350589026071
XPO6	0.00377538534852315	0.0507676600754627	0.940719200501837	76.9602209937719	0.0259100097291903	0.0788111610505346	0.328760665162343	0.742336596478714	0.84419567208702	-0.0344484171558508	0.119100214333627
SBK1	0.106150328724566	0.155741128238679	0.495503385019115	7.7298284321272	0.0325960169234078	0.248590927895813	0.131123115390072	0.895677915594326	0.942089597287673	0.419878518604614	0.134456655163215
NPIPB6	-0.0228095957658462	0.152267126410496	0.880922511799617	4.97585157923608	-0.0674508407204122	0.25514093968828	-0.264366984000375	0.791497149715858	0.877328215105957	-0.152429171123895	-0.0953312593520824
NPIPB7	0.157093976160516	0.135650266062395	0.246831041859228	4.79127338610983	0.421199839108853	0.23732473618339	1.7747827128453	0.0759337718062617	0.177200397517172	0.645959925565891	1.02700304768035
CLN3	0.239648614132124	0.0795828979647487	0.00260124885345668	26.4303683299667	0.505045537738137	0.129472721429402	3.90078722500264	9.58803946029439e-05	0.000848650094624762	1.01232687499302	1.21958009290543
NUPR1	-0.0272917770390412	0.0782300044326411	0.727190023649641	198.925786444156	0.525568118336106	0.115451885540601	4.55226968251877	5.30702457423484e-06	7.40007177521675e-05	-0.172320519692397	1.26671641589589
SGF29	0.0563911464928103	0.0667358686213805	0.398116381659564	28.6252652619971	0.0654827375464513	0.108865326516858	0.601502238054749	0.547505521579045	0.705193299961708	0.199053617082956	0.209990971034686
SULT1A2	0.274281780393991	0.140145377766102	0.050332976847075	8.14573212161483	0.0848784709149332	0.232061365325787	0.365758732806618	0.714545115706174	0.82478995780747	1.16602444770512	0.254539148020967
SULT1A1	-0.181274218091644	0.0872023252889171	0.0376378202683823	47.5416938390298	-0.509230586947002	0.156852218207315	-3.24656286514191	0.00116807647722715	0.0066556152832241	-0.855674945075328	-1.11001226934357
EIF3C	0.0753378806340472	0.125077695777362	0.546955388347014	9.36249892033365	0.309337278608386	0.198320649875658	1.55978350616707	0.118811050480804	0.247055236391332	0.283136805617063	0.770076792372505
ENSG00000251417	0.152318870761994	0.172703574528536	0.377794599077868	2.78724927022029	0.351937465388081	0.296622060320749	1.18648446109341	0.235431034416649	0.402979629316652	0.62476861710602	0.867921025650861
ENSG00000260796	-0.171593764415668	0.170255746622257	0.313522219290979	2.49751207658047	-0.182130152183242	0.292557642123388	-0.622544503918402	0.533583889699812	0.693927907709761	-0.812714326877746	-0.358727036487933
ENSG00000275807	-0.125994347357778	0.169991540641356	0.45858424672631	3.46471071363146	-0.409268570425851	0.280392156597087	-1.45962916863597	0.144392018249396	0.284870691404029	-0.610349932415742	-0.880419218166332
ATXN2L	-0.0538860256924296	0.0708141077772	0.446686676088574	59.386929823388	0.172570157110982	0.0995766556000594	1.73303829166641	0.0830888630741669	0.189463587845989	-0.290342401816079	0.455949668709766
ENSG00000260570	-0.614809281205302	0.181238150821052	0.000693153462700257	1.92655883755688	-0.892003686593983	0.302458483899789	-2.94917727250634	0.00318621155505368	0.0149987755646675	-2.77964823652471	-1.98916664132367
TUFM	-0.13483364941445	0.148034078431466	0.362385772578045	11.1637650688925	-0.403760560877278	0.236266559554293	-1.70891962721663	0.0874658383265717	0.196957595243733	-0.649577627056975	-0.867768405765977
SH2B1	-0.0919254580118271	0.0401592135608136	0.0220778793426639	100.76173626032	-0.193698446992905	0.0614071809829567	-3.15432892199799	0.00160867664386964	0.0086535864981411	-0.459156548655293	-0.385297129756374
ENSG00000261766	-0.0894934255965397	0.0834029594520865	0.283260087516605	13.1116862186179	-0.150246938921264	0.136279144358176	-1.10249399956883	0.270246965736349	0.442098449886559	-0.4483634991212	-0.285497579251012
ATP2A1	0.34676212866323	0.121173513723668	0.00421376818689017	9.3605427756316	0.422736192088679	0.202398150900033	2.08863663135674	0.036740445102178	0.102119021701684	1.48768298490262	1.0305317476866
RABEP2	0.00368491878225925	0.0731866996515829	0.959843823501005	26.1396844390246	0.0848604153519828	0.120051337848935	0.706867719031716	0.479648686320454	0.648272841424817	-0.0348498962334848	0.254497677951307
NFATC2IP	-0.0227416339538654	0.0545011635681685	0.676481822489494	41.5128378803637	-0.078374298361986	0.0935621502857485	-0.837670982578133	0.402215514778254	0.577935757312344	-0.152127565274184	-0.120420288731592
NFATC2IP-AS1	0.230753406413213	0.137186127873038	0.0925598796682898	4.79729595686108	0.387596621676963	0.255341387139188	1.51795455495698	0.129025855481579	0.26208328003226	0.972851078156276	0.949823079847997
SPNS1	-0.0891587395724611	0.0968934694438897	0.357482441635161	11.9134439994631	-0.0798160903261887	0.169883659904942	-0.469827942080185	0.638477949427744	0.77287416092905	-0.446878205251947	-0.12373180072129
LAT	0.0809194685249064	0.10544342110892	0.442831399752967	10.9263535299415	0.167482652393658	0.189601261137559	0.883341447144416	0.377051816374481	0.553981414407706	0.307907180471553	0.444264673032614
ENSG00000291188	0.0122162242998056	0.0965315508752956	0.899295289330461	23.8926357878013	0.539516032267669	0.138628212160078	3.89181988183384	9.9495099399998e-05	0.000877803538254821	0.0030109490671657	1.29875202530586
ENSG00000284685	-0.220610948033064	0.0816641695675865	0.00690396974727663	26.2292795895658	-0.293543022537899	0.13511871509137	-2.17248234146838	0.0298193001583003	0.0868274527042827	-1.03024633322717	-0.614620442156944
ENSG00000260517	-0.0638108139227933	0.165401991872036	0.699650502635717	3.88262775241228	-0.244904561874214	0.278500073890188	-0.879369827279755	0.379200786377251	0.555965619175407	-0.334387345589185	-0.502907483805644
ENSG00000290680	-0.415247333633896	0.112635815595482	0.000227237383769772	10.4653195874555	-0.662851032148976	0.173416167423219	-3.82231392838536	0.00013220523171603	0.00111163082407528	-1.89401777711168	-1.46284815605923
NPIPB11	0.0575704719194498	0.128047216696956	0.652996391400931	7.81383806295201	0.0239746660806124	0.215216070491553	0.111398122016884	0.911300649206909	0.950782066979088	0.204287312845614	0.114655111395358
NPIPB12	-0.158117150547214	0.157168470318454	0.314398218301688	2.88193580063342	-0.248309828170045	0.274469534854208	-0.904689944193411	0.365629669894014	0.542129804067604	-0.752906834132263	-0.51072870936851
QPRT	-0.116502253872538	0.0688105449277346	0.0904388674791387	25.957104129258	-0.401212244914351	0.100710957828214	-3.98379931604574	6.78221531625571e-05	0.000638983302585716	-0.568225232710071	-0.861915426227812
KIF22	-0.28103284397869	0.105131474621052	0.00751412732744775	9.68404684701011	-0.58919576477975	0.161514202052666	-3.64795019442084	0.000264340863433459	0.00198769842310249	-1.29839099765918	-1.29367652308204
ENSG00000275857	0.0842580978904277	0.214904749639066	0.695005142971302	1.65140012124108	0.163652938989272	0.351373628699131	0.465751910851005	0.641393090389438	0.775346644241676	0.322723591589903	0.435468576112528
MAZ	0.362739885526342	0.147257276773819	0.0137661974665875	14.9115828195585	1.01353902947577	0.238467208206823	4.25022390750149	2.13556925929598e-05	0.000239797498353205	1.558590231115	2.38748942821888
MVP-DT	0.120248349546755	0.0764974617710428	0.115967712562771	23.435908980899	-0.0858396635259204	0.117430586270083	-0.730982159354076	0.46479005022583	0.634903956950935	0.482443736119854	-0.137566761219742
PRRT2	-0.101668762377614	0.041535958034341	0.014375980164839	227.654458779809	-0.206398727007922	0.0666345956189231	-3.09747099221997	0.00195179497190839	0.0100828695998883	-0.502396090194572	-0.41446716994695
PAGR1	-0.0813408971126266	0.0473244844348453	0.0856524380325809	153.688586799225	-0.234963418350768	0.0809258108335231	-2.90344225075636	0.00369085032679448	0.0168884630751626	-0.412183617964236	-0.480074636358476
MVP	-0.254645558620389	0.0608066007752078	2.81678176026778e-05	87.5489029383894	-0.209476311532073	0.0870707046893467	-2.40581849290698	0.0161362796254667	0.0544047611044277	-1.18128759223078	-0.421535775060635
ASPHD1	0.174933514556156	0.201531388870308	0.385382736401262	8.50114875996464	-0.412732858325615	0.308098679516479	-1.33961255196986	0.180371340902113	0.334386493809523	0.725129520658132	-0.888376004721301
KCTD13	0.148648989584072	0.0634924306272393	0.0192214526502683	87.2905353593903	0.183768812819219	0.100573452323192	1.82720995028269	0.0676682083655551	0.162181753775482	0.608482152711641	0.481670773811657
KCTD13-DT	0.232130978572926	0.195735056980489	0.235644088207588	2.53062112737865	0.320164255095228	0.31542282361819	1.01503198602641	0.310090580561549	0.485578616460891	0.978964567624222	0.794944223554352
TMEM219	0.0488530473099652	0.0751634536390079	0.515719701357208	36.6580453067764	0.120900738388097	0.111500377771789	1.0843078813199	0.278228312007224	0.451451905532529	0.165600494763555	0.337275197045509
TAOK2	0.0563331094072335	0.0598106289285121	0.346265430715879	36.7733877335181	-0.00879299613027184	0.0980746168085361	-0.0896561864466702	0.928560433813867	0.960649854087529	0.198796055902641	0.039394249232278
HIRIP3	0.144011258147771	0.194662157759679	0.459420754726867	3.16096718324296	0.0257344225245249	0.335910687959092	0.0766109071458271	0.938933081809506	0.966293754299007	0.587900492367321	0.118696925129689
INO80E	0.060646211972677	0.0969567989198568	0.531644746783343	20.1171048808439	0.0536967373737477	0.173229134630149	0.309975209934475	0.756579808100894	0.85349348699019	0.217937054740421	0.182920851453276
DOC2A	0.2490657370798	0.13326173937719	0.0616232881698526	22.9274741324933	0.935016809508519	0.219406410485942	4.26157470712747	2.02991471951615e-05	0.000229685090455891	1.05411886501915	2.20713936431558
TLCD3B	-0.322123988722392	0.204699225536522	0.115569457846136	4.34410576571851	-0.463073342855134	0.361681703960227	-1.28033388967349	0.200427733718282	0.359995211749368	-1.48074825484194	-1.00399817645317
ENSG00000285043	-0.0753981079643733	0.096009225127744	0.432265097633636	13.5906882780693	-0.343689552024669	0.153226575582917	-2.24301529103014	0.0248958284724034	0.0757277782180112	-0.385810278018357	-0.72979713738078
ALDOA	-0.231047248710833	0.134795120910858	0.0865172659826145	10.8835929248142	-0.422546623997839	0.199830417359628	-2.11452605454652	0.0344703618535094	0.0972494956801411	-1.07656130397338	-0.910916290348167
PPP4C	0.0961133573492021	0.0915631463889602	0.29385846175827	16.7891317374477	0.259794090529661	0.155246217592013	1.67343265787253	0.0942421532676668	0.208320750988279	0.375335720348459	0.656285853454869
TBX6	0.616356736858763	0.108885252264741	1.50837569618812e-08	21.8213581395751	1.03125096291416	0.169130588351871	6.09736519551788	1.07830984417044e-09	4.29194219680728e-08	2.68410945606669	2.42817024861337
YPEL3	0.257340362380161	0.137394352855106	0.0610676417741454	20.8697942134171	0.392819829904848	0.239669416989446	1.63900690726071	0.101211821172436	0.21889971942457	1.09084059626807	0.961819759744108
YPEL3-DT	-0.126931485656613	0.0921360406184427	0.168310472776759	9.65996150791139	-0.0148384541308471	0.156391495592505	-0.0948801856177034	0.924409995094526	0.957933929963989	-0.614508832608045	0.0255090236594005
GDPD3	0.279949530745297	0.132511706940554	0.0346315935079339	7.23465961799572	0.226354057068681	0.213066549935464	1.06236317778291	0.288070843388291	0.462448346223035	1.19117720056483	0.579480687042978
MAPK3	-0.18364279194786	0.134633775169859	0.172562136207551	10.3925988297172	0.000211456841319098	0.22573514962467	0.000936747518809932	0.99925258372668	0.999513621496724	-0.866186373621513	0.0600757030872234
SULT1A3	0.234322570975255	0.140301413577747	0.0948922766264656	4.35679869237385	0.251492466811102	0.242989615786031	1.03499265183644	0.30067234287867	0.47561530235579	0.988690575060715	0.637218659878738
NPIPB13	-0.106473409679031	0.0418560220463818	0.0109653393631643	146.102991958182	-0.097693724924532	0.0752544983326171	-1.29817787758993	0.194226218169125	0.352193686952822	-0.523718501849974	-0.164793204023381
SMG1P5	-0.0969412058223068	0.0831701169281155	0.243785363404245	23.6031596580374	-0.322408039550309	0.15076458813199	-2.13848652090669	0.0324772769624717	0.093033088168269	-0.481415797433699	-0.680917697442504
CD2BP2	0.0129198759947458	0.177663857952403	0.942028215232035	4.07568727203514	0.16364487123064	0.299695919296064	0.54603636784583	0.585040938460844	0.734658846047019	0.00613366550404364	0.435450046060965
TBC1D10B	-0.00923868806391664	0.126216804741861	0.941649375029424	8.77149943186462	-0.154000963520438	0.209871322714273	-0.733787549097885	0.463078230137856	0.633400694187719	-0.0922032143772496	-0.294119833902473
MYL11	0.223424645702987	0.24042266984554	0.352733939899942	6.26952243225793	0.459580648173498	0.416039655377741	1.10465587170104	0.269308731418459	0.44105352121526	0.940326973266974	1.11515620191307
ZNF48	-0.415885420806849	0.0976748044849811	2.06395229123277e-05	7.84991694050144	-0.578385337917892	0.177353708805511	-3.26119674526886	0.00110943032435338	0.00638544960914296	-1.89684952656594	-1.26884710312714
ZNF771	0.18693872532281	0.0902466105313677	0.0383194689620953	24.6934804538999	0.435963404680255	0.140459767583164	3.10383116946372	0.00191032307030651	0.00992217449295122	0.778407114187421	1.06091204815631
SEPHS2	-0.109744449788695	0.209600390203987	0.600564463577956	2.47421072596608	-0.0613830073811498	0.381161023795372	-0.161042193585101	0.872060168651448	0.927842165656996	-0.538234960475152	-0.08139464203603
ZNF768	0.060725620981966	0.0954199613428347	0.52451329896854	14.2861925760184	0.28558992730908	0.14907006996349	1.91580997700629	0.0553892873458149	0.139566715745673	0.218289461791133	0.715533806627197
ZNF747	-0.156067970395328	0.16765693859139	0.351917247594324	3.01204936725489	-0.38537537167898	0.275700878972129	-1.39780247751019	0.162172390191259	0.309457830181566	-0.743812834091574	-0.825541249577956
ZNF747-DT	0.58476590332086	0.180842125894151	0.00122252826972456	4.24380696166426	0.981125371296055	0.300771618922767	3.26202776315803	0.00110618309216814	0.00637311925957237	2.54391336778487	2.31304164354736
ZNF764	-0.145248110034376	0.109379969620172	0.18420374913103	6.6359256366293	-0.26646728885053	0.182327480300127	-1.46147628658007	0.143884778632714	0.28428405855442	-0.695795674413241	-0.552432818032437
ZNF688	0.197694613525211	0.13694748296	0.148857223850422	8.20697173949709	0.263432150097581	0.223849002395174	1.1768296810746	0.239263493292084	0.40713571619326	0.826140373588886	0.664641759284225
ENSG00000239791	0.592981182400649	0.203434813431622	0.00355863926709236	2.09647151428788	0.810711866074912	0.331991825891785	2.44196333417911	0.0146076301423584	0.0503353274073886	2.58037172807941	1.92163540758721
ZNF785	0.151953960922134	0.0707961375979564	0.031844309671575	42.1096126614339	0.40977713600161	0.0956628832979932	4.28355410034151	1.83931348842546e-05	0.000212002749764632	0.62314919379886	1.00076734985878
ENSG00000260167	0.279028538041923	0.162619234651677	0.086191386603181	8.79976284051862	0.849902142785631	0.255820521151515	3.32225944564572	0.00089291626397218	0.00533381649726908	1.18708995246502	2.011647749471
ZNF689	0.0378221489992149	0.150693723299347	0.801824244868788	3.14860347311477	0.0531288961759648	0.282596287310411	0.188002810233691	0.850874448215621	0.914551499611951	0.116646775592255	0.181616632133575
ENSG00000288983	-0.0454533088842714	0.156266944372326	0.771151026373138	4.26367693447053	-0.0121264877239063	0.263105409908843	-0.0460898456177992	0.963238639431919	0.979872675447614	-0.252919080627871	0.0317378760148144
PRR14	-0.121546742838938	0.0861212339059527	0.158143014557422	15.0905558435018	-0.0529163447543161	0.134762651763207	-0.392663279194712	0.694568195577429	0.810725189218921	-0.590612031071108	-0.0619483866138847
FBRS	0.00166371941559569	0.0636728379933152	0.979154298087886	22.893474377821	0.0963966365328746	0.105840731670819	0.910770693013377	0.362416207253148	0.53916064090928	-0.04381972111968	0.280994104415613
ENSG00000261840	-0.168196189227605	0.182624368746892	0.357052869578024	3.05689801214064	-0.655454471178584	0.27262811790653	-2.40420715299552	0.0162075861035956	0.0545620249610229	-0.797636321720387	-1.44585971324354
SRCAP	0.0403889251833381	0.0575935391247977	0.483131238648524	34.9281154849926	-0.0098198423540622	0.096892880457406	-0.101347408681683	0.919274683216117	0.955337641091006	0.128037800779269	0.0370357858297319
PHKG2	-0.107754256165085	0.0859559967286377	0.209988198405627	17.4417611044643	-0.0719941182613352	0.149759494506425	-0.4807315789801	0.630707284155168	0.767199029137548	-0.529402735120324	-0.105766272462735
CFAP119	-0.166184659959267	0.135323165636496	0.219425296367393	4.78970415586782	-0.443495092379614	0.21941454234278	-2.02126571759663	0.0432522659809784	0.115829435194549	-0.788709411496664	-0.959030793642966
RNF40	-0.0557187403681975	0.0584769793234353	0.340675170257773	32.831578183217	-0.205947124424465	0.100134766153265	-2.05669950943157	0.0397151393960137	0.108558872606608	-0.298475755694541	-0.413429927815749
ZNF629	-0.102751421392804	0.0712216912187432	0.149105444519964	13.404986289311	-0.027985818858481	0.12227249209889	-0.228880743150691	0.818961608050956	0.894479575503309	-0.507200792757756	-0.004687882003449
BCL7C	-0.220117840282101	0.0516351683939111	2.01750935182116e-05	72.7453357556392	-0.413319528603224	0.0858426560267404	-4.81485018910031	1.47310361512742e-06	2.45453165462266e-05	-1.02805798394847	-0.889723470726478
MIR762HG	-0.0999359096136961	0.0723036010000383	0.166919333338011	25.2102459468357	-0.130798707043518	0.119068074482451	-1.09852038518349	0.271977321188448	0.444177963175046	-0.494705910738617	-0.240828823535495
CTF1	0.362811461536131	0.105747759001628	0.000601551388213561	13.2412216671282	0.758123772166889	0.16603300042057	4.56610294487555	4.96874826444243e-06	6.97921390482394e-05	1.55890787631341	1.80085092007757
FBXL19-AS1	0.678785463775145	0.170412470834182	6.79959905150202e-05	5.75098126182014	1.15196077757691	0.284359121102911	4.0510772895518	5.09823623092067e-05	0.000505205655491595	2.96116018027724	2.70541690309232
FBXL19	0.0241962084650988	0.0778715021038	0.756013732398651	23.9567994055819	-0.012948126380777	0.133188099810515	-0.0972168414385232	0.922554193861677	0.957219202090872	0.0561765901585018	0.0298507339506465
ORAI3	0.310996568767007	0.0896985108631226	0.000526043681758823	12.8919184712819	0.474357696456365	0.148109321856798	3.20275382068797	0.00136120287528692	0.0075362142994124	1.32895999373356	1.14909616952005
SETD1A	-0.157424065158427	0.0740323003118363	0.0334679655478581	16.617237228671	-0.0711128943496241	0.123973049550513	-0.57361575445193	0.566227848355914	0.720055274445299	-0.749831009613843	-0.103742274811415
HSD3B7	0.188806384470211	0.185120083913122	0.307769712451671	2.85965449540625	0.108325443605805	0.308040193334177	0.351660094850961	0.725093190960758	0.831799936541657	0.786695547172109	0.308392223302092
STX1B	0.040270784559577	0.255228641247583	0.874627659471985	2.42243115164054	-0.173504685327995	0.414336295608311	-0.418753286079519	0.675396448064268	0.798423278678013	0.127513507765645	-0.338916039050671
STX4	0.107011691756386	0.133043836829796	0.42120406203612	11.2324413065616	0.347460076096308	0.225208698310893	1.54283595039767	0.122870584382482	0.253159420792361	0.423701137830755	0.85763734486308
ENSG00000260911	0.562390688710847	0.137008920177391	4.04709882415731e-05	13.4403487729723	0.978183573651512	0.220428466026504	4.43764633163984	9.09478914695738e-06	0.000116937366164204	2.44461502040108	2.30628491413491
ZNF668	0.0988667727834252	0.136313619247357	0.468274733746176	7.08030321516882	0.111569906613263	0.215484159992357	0.517763842211048	0.604623048792132	0.749175345875695	0.387555026712431	0.315844115403091
ZNF646	0.324559333486154	0.135251419583632	0.0164096726821938	5.78779420133251	0.489266609939602	0.241430032424094	2.02653582500523	0.0427099053847967	0.114697873277028	1.38914981296166	1.18333900550395
PRSS53	0.403615236239918	0.176059364494488	0.0218770880696004	5.32781273144829	0.489304369089653	0.284758805611845	1.7183116358362	0.0857397881224871	0.194029343215723	1.73998982192717	1.18342573082995
VKORC1	0.215496140908033	0.225687509557152	0.339657093458366	4.42382365662016	0.592418753567516	0.373028780886506	1.5881314899071	0.112256608953598	0.236626842599494	0.905141280656405	1.42025914992695
BCKDK	0.0820696966646569	0.149531473067038	0.583111387837433	7.62892862728989	0.232645473000656	0.246608150667332	0.943381118471176	0.345485997446429	0.522211386476543	0.313011746187783	0.593930829510259
KAT8	-0.0881948742923028	0.0635872292869276	0.165444701160443	42.6327000867772	0.114981243799266	0.098098336975016	1.17210186578952	0.241156160935093	0.409012641841102	-0.44260069412687	0.323679284604214
ENSG00000278133	-0.181568392574275	0.142397464787281	0.202280348030512	4.32080015076603	-0.41984192655267	0.239037233007088	-1.75638715890014	0.0790223239497998	0.182627039113824	-0.856980453892871	-0.904704133365358
FUS	-0.00175257649838053	0.0543082398086638	0.97425600494211	116.421321171028	-0.229506056417471	0.092720518927031	-2.47524559906839	0.0133144580744864	0.0467458829701159	-0.058980806469897	-0.467540151548649
ZNF843	-0.0516901634444468	0.0949586881916103	0.586204982075144	8.23517385609416	-0.134476353260973	0.15449783114088	-0.870409327224466	0.38407675127007	0.560451913255346	-0.280597445349402	-0.249275652096993
ENSG00000261474	-0.0985382522692826	0.0531672816324438	0.063830401592264	40.9653884076279	-0.128323203987446	0.0880274035250114	-1.45776427395118	0.144905528817469	0.285502806775943	-0.488503285783817	-0.235143080894218
ENSG00000260267	-0.223297974826309	0.115107570443669	0.052391000434738	8.84008102756213	-0.311838119272896	0.192754136127317	-1.61780247904472	0.105705171979802	0.226215684948951	-1.04217101527361	-0.656640673712415
ARMC5	-0.00311973813054283	0.126897794147737	0.980386261392999	8.96953702609656	0.185353989034025	0.216440034500354	0.85637571377176	0.391789993709909	0.567870246248758	-0.0650480953449494	0.485311611166452
TGFB1I1	0.0864908252366094	0.205075625802478	0.673206863776686	2.3187806546411	-0.00615000559503409	0.316123405984966	-0.0194544455696728	0.984478577326732	0.991365577683583	0.332632150658437	0.0454646776043326
RUSF1	-0.173861892974373	0.0710647416830933	0.0144239522129023	25.3928376079546	-0.325095038749247	0.119170731881521	-2.72797719386715	0.00637240135629666	0.026057160180756	-0.822779992010299	-0.687089205041736
RUSF1-DT	-0.312499800895395	0.164301919242961	0.0571731036741336	3.6227243819983	-0.552031363630742	0.281971980123518	-1.95775255182775	0.0502590554777656	0.129416222881213	-1.43803733730266	-1.20831721809873
ENSG00000290927	0.0200815824373659	0.0974172696203436	0.83668166263165	10.4695212358284	-0.14097561426282	0.160900436173187	-0.876166762600193	0.380939382607325	0.557819960619061	0.0379164048696705	-0.264203173727128
KRBOX5	-0.0195711594713245	0.0480511868052881	0.683789021684753	75.7714735930195	0.0285727196166963	0.0777147344259565	0.367661548710808	0.713125614996379	0.823844194649757	-0.138057404070104	0.125215934171501
ZNF267	-0.154754994199955	0.108150247108885	0.152451441252546	12.2410138789779	0.130903055659259	0.186233913480693	0.702895907693152	0.482120621650935	0.650408889976671	-0.737986013270983	0.360248548534903
ENSG00000261200	-0.21933081248816	0.210638665104668	0.297752261122401	1.58491689421049	-0.534888113879725	0.356973302746183	-1.49839808681728	0.134029853184931	0.269699116666359	-1.02456525502293	-1.16894255205649
ENSG00000291264	-0.263232429852194	0.260771703269395	0.312765424772962	1.51089952842429	-0.353922043599534	0.395793313294209	-0.894209254456124	0.371209941631604	0.548111548090164	-1.21939503108118	-0.753299153882434
VPS35	0.0023986329332977	0.0704823956092776	0.972851904174941	33.46892257728	-0.107138708474759	0.122324854076132	-0.875853965115535	0.381109428360112	0.557952130148684	-0.0405582687023629	-0.186486469796553
ORC6	-0.302931615965389	0.141130459281443	0.0318358843338578	3.05866407857653	-0.757638533337004	0.236669756416792	-3.20124778428702	0.0013683380842027	0.00756696493993665	-1.39557495347431	-1.6805563653231
MYLK3	-0.0488396882454366	0.157797613582619	0.756934816913416	18.7779530626063	-0.592046183670486	0.262092181850956	-2.25892348062166	0.0238881451186178	0.0733384442424531	-0.267947400134035	-1.30022337350616
C16orf87	0.0668148818990821	0.0617322540051055	0.279104398925164	34.6061677402113	-0.0211899747665328	0.107427354584013	-0.197249339784881	0.843632421413989	0.909885502313533	0.245312824757571	0.0109208325332872
GPT2	-0.00845776909796535	0.0408084657234649	0.835810514278847	412.429524098457	0.164044303325944	0.082324641235389	1.99265129934664	0.0462996436425241	0.121425572265222	-0.0887375956508522	0.436367462862771
DNAJA2	-0.159829357813585	0.0763042973314391	0.0362037942237295	20.5778977964159	-0.294607454649281	0.131794275076805	-2.23535851217812	0.0253938215224401	0.0768930084886115	-0.760505391504449	-0.617065232935765
DNAJA2-DT	-0.3104936658204	0.0909410356081478	0.000639624161215682	7.44396991231246	-0.434955581940022	0.166782314729745	-2.60792388356539	0.00910932078354171	0.0346440100120989	-1.4291343658207	-0.939417221151949
NETO2	0.283282422239204	0.187909138817048	0.131669737797761	40.6081535574616	0.835380344160801	0.269420499128228	3.10065621162409	0.00193092333539625	0.0100047435064036	1.2059681477411	1.97829404002326
ITFG1-AS1	0.0249123865144862	0.190521128518607	0.895965815404338	2.84531710942874	-0.451327345335567	0.273220871600103	-1.65187726213006	0.0985595741872746	0.215124442963281	0.0593548969580663	-0.977019935082191
ITFG1	-0.0750617529927754	0.0322410160740183	0.0199044176474129	484.365140139094	-0.221094956094155	0.0528571605773181	-4.18287614543242	2.87844223379253e-05	0.000312225362979931	-0.38431757757297	-0.448221511787321
ENSG00000261369	-0.157342045581293	0.142879358422475	0.27079958384146	5.77294355815538	-0.348869695813169	0.212036702670626	-1.64532692415566	0.0999024103750769	0.216925444780634	-0.749467017196142	-0.741694906746876
PHKB	-0.0196231899197915	0.0301467763127358	0.515097053468063	207.688339847029	-0.103322485818654	0.0523036783343705	-1.97543440746417	0.0482188713701736	0.125325861034751	-0.138288308561366	-0.177721358466474
ABCC11	-0.43772205242	0.116277424025158	0.000166907424899831	7.72291989823283	-0.73468121332027	0.18682663120218	-3.93242231363264	8.40941607792325e-05	0.000765200906900383	-1.99375771133232	-1.62782792573246
LONP2	-0.105984470746815	0.0266888939341502	7.15392436139589e-05	498.882273822855	-0.0940636030013993	0.0474530006389676	-1.98224773428039	0.0474515205461991	0.123776429976597	-0.521548653256925	-0.15645552939973
SIAH1	-0.106490591978065	0.0725422788115651	0.142109739794236	51.0256899760473	-0.0526350425775685	0.116078856165364	-0.4534421195759	0.650230412864822	0.781558340927738	-0.523794754700642	-0.0613022909536536
N4BP1	0.104734592099628	0.050806743372	0.0392619468560389	100.368861926979	0.328232736458223	0.0787522041464784	4.16791809214271	3.07394344995314e-05	0.00032988031025422	0.413595660109745	0.81347593508805
ENSG00000261267	0.180346460284833	0.140080522551075	0.197938004835409	5.21621224523072	0.0862617950266669	0.237507794479767	0.363195638339421	0.716458745597937	0.826052555523788	0.749151483115434	0.257716370876538
ENSG00000289119	-0.147097170028714	0.176908121423904	0.405697398133921	3.8346351376305	-0.147684219201105	0.300718804851219	-0.491104037455095	0.62335286605522	0.76216985559492	-0.70400156672987	-0.279611517121215
ENSG00000260086	-0.221878013748276	0.0889938698467908	0.0126603535153795	14.3970271007086	-0.373841692385465	0.147387425893831	-2.53645580766678	0.011198087534349	0.0406267549450659	-1.03586940919494	-0.799050661327996
ZNF423	0.0812182802656501	0.0428752941317465	0.0581864058885909	278.039946178977	-0.116863345814485	0.0719574720927498	-1.62406130198478	0.104362725949808	0.224082899779866	0.309233268848889	-0.208822045209311
ENSG00000275155	-0.425289371134973	0.171683633993567	0.0132429189958539	2.5218747517277	-0.741111244604439	0.283173055075736	-2.61716724568383	0.00886628876797156	0.0338812571782067	-1.93858305818731	-1.64259644034506
CNEP1R1	-0.0160922060371422	0.10214572665946	0.87481798791297	11.6265938249854	0.0688854201123664	0.166211572465952	0.414444187551846	0.678548833596746	0.80035148093767	-0.12261825264025	0.217806262279143
HEATR3-AS1	0.182083267147704	0.263395967450081	0.489382673615174	1.63067959695096	0.278591059094591	0.42172245588784	0.660602856701292	0.508867036532206	0.673226412439299	0.756859210358002	0.699458785693504
HEATR3	-0.171292159791996	0.101022334188013	0.089964115361246	15.3449588787569	-0.131256075070527	0.17049394406416	-0.769857696653042	0.441384310162544	0.614388731864323	-0.811375844042345	-0.241879307754263
TENT4B	0.0818395071070104	0.0771127940942143	0.288555360668614	91.5305413942288	0.398461469524253	0.111049814316163	3.58813269502476	0.000333054780895764	0.00241284131663134	0.31199019430291	0.974777494081005
ADCY7	-0.0556837600647423	0.152089363466971	0.714271598032674	14.8266685445275	0.396880115352606	0.247799123393724	1.6016203363319	0.109239590991341	0.231938778920842	-0.298320517571259	0.971145435206087
BRD7	0.0454977479554127	0.0569313706079382	0.424192817248261	55.6630403651565	0.0563104122274964	0.0880799546737777	0.639310186251272	0.522621163196938	0.684891653734367	0.150710104360959	0.18892394748256
NKD1	0.0737576820005455	0.104739554367029	0.481307708980724	31.3365461352401	-0.401063225648205	0.153107425537376	-2.61948905639654	0.00880615981637853	0.0337053038153872	0.276124085713379	-0.861573158342574
ENSG00000260249	0.146668444747043	0.217608052126921	0.500309509264588	2.32879872886241	0.0846924570891873	0.35992020389045	0.235308982862672	0.813968923533018	0.891093037570884	0.599692747440485	0.254111910923313
CYLD	0.0393127714255291	0.072816597313437	0.589274611796481	73.1746524444274	0.391642615776399	0.0976693110506335	4.00988408296813	6.07485631340018e-05	0.000584731644645784	0.123261967718277	0.959115930899454
ENSG00000260616	-0.0156885291285824	0.210316627606773	0.940537102684952	1.36654141439354	-0.0880500004588119	0.348198075491053	-0.252873311647796	0.800366113566496	0.882712670328393	-0.12082678602884	-0.142643469535695
SALL1	0.226391889512276	0.104293410025207	0.0299522729854391	41.7968678001093	0.981249413369408	0.138965225549931	7.06111481837478	1.65172039825107e-12	1.43086819115461e-10	0.953495222675196	2.31332654374332
ENSG00000285367	0.00871625304216382	0.0499391119774567	0.861442979118653	713.96398039846	-0.00385555038044172	0.0895387965927188	-0.0430601094403724	0.965653617841441	0.98071394162508	-0.0125214767813474	0.0507345890351041
ENSG00000287256	0.0250705635508496	0.121118822980871	0.836016518021306	42.3062311374593	-0.404079636472826	0.166206418345014	-2.43119152976409	0.0150492568716108	0.0515140394791685	0.0600568664622123	-0.86850125952471
ENSG00000260850	0.0866303926945691	0.110117448293847	0.431452207417725	21.1835719532029	-0.179477547282762	0.174572975557315	-1.02809467908643	0.303905293326433	0.479224680070387	0.333251533228191	-0.352634525813741
CHD9	0.0513876701348162	0.0302945097332953	0.0898347459698554	958.549310952865	0.0930151188001021	0.0426264089856931	2.18210074490022	0.0291020982512785	0.0852969490233815	0.176848827444856	0.273227424621664
RBL2	0.0679822411665317	0.054274937083505	0.210368389054052	125.695586118392	0.0291178318697499	0.0805257705516844	0.361596438882395	0.717653626211071	0.826781998382621	0.250493416232614	0.126467949584637
AKTIP	0.00431304167496377	0.0818312882420105	0.957965751394997	21.0414578852255	0.134748333946482	0.135612069928734	0.993630832545317	0.320402627779218	0.49628708000268	-0.0320623669835275	0.369080394923298
RPGRIP1L	0.0398079848496242	0.0476472402308951	0.403451417906985	103.914382176104	-0.164047454203299	0.072859955336343	-2.25154480874999	0.0243510521932725	0.0744016747909675	0.125459661705664	-0.317194643012727
FTO	0.103283240074029	0.0230637571225904	7.52884694222704e-06	1095.98223094065	0.16153122151312	0.0406809596177798	3.97068365718988	7.16666858664614e-05	0.000670277821647975	0.407154745011235	0.430595409223355
ENSG00000261049	0.110940813893842	0.131603733207481	0.399233259551059	9.23372421086223	-0.0981712938988274	0.203157731387187	-0.483226964725887	0.628934591324539	0.766061378731919	0.441138080524651	-0.165890085836813
IRX3	0.110856457840097	0.0740788946580894	0.134532575666707	26.2657417562999	0.139858197297387	0.11530858493608	1.21290359581566	0.225166680707223	0.390437107339895	0.440763719121881	0.380816743975289
ENSG00000283689	-0.239715269413576	0.174364271277609	0.169194757770049	2.14010503273891	-0.362384572472349	0.289365348243524	-1.25234266878207	0.210445027266632	0.372156848976507	-1.11502887382121	-0.772735914886288
ENSG00000277559	-0.212773619389178	0.18090761266511	0.239536860368681	1.7663043642873	-0.232124477219553	0.316775657857118	-0.732772457296115	0.463697222651566	0.633825020256873	-0.995465268741059	-0.473554148085912
CRNDE	0.0768578989078394	0.0428549520056978	0.0729021722611831	205.782442150177	0.156101482475907	0.0790003217792739	1.97596008421399	0.0481592981970748	0.12522202417262	0.289882452763311	0.41812436876184
IRX5	0.0769489590464304	0.0962179578896727	0.423863804935587	15.6539834193483	0.16324818090899	0.155652918686024	1.04879614392767	0.2942719526066	0.469369035462247	0.290286566039194	0.434538926572885
ENSG00000259711	-0.00325199630372974	0.0932516759026663	0.972180748644694	18.604802452959	-0.0198401624274923	0.153261153447222	-0.129453302296362	0.896998973322175	0.942796889610379	-0.0656350402415397	0.0140210854515685
GNAO1-DT	-0.170930935431006	0.0601803793812716	0.00450697074127996	134.2721390089	-0.447492382159413	0.07744137348229	-5.77846649713347	7.53845508103146e-09	2.36650990435171e-07	-0.809772776420146	-0.968211780470991
ENSG00000260041	-0.143563052915139	0.149270354280122	0.336167492596074	11.9104073736736	-0.680783774993798	0.177295498232376	-3.83982549913092	0.000123121791985595	0.00104902835227602	-0.688317605929704	-1.50403613214261
GNAO1	0.0188156756556547	0.05516102963379	0.733024910621943	217.179724693033	0.218731254197678	0.0926585095860581	2.36061701375121	0.0182445615189506	0.0599437326720969	0.0322984721009004	0.561972611169922
ENSG00000287866	0.501358197738253	0.179697824241243	0.00527068927369889	6.19458120154579	0.664057123013964	0.287598368439253	2.30897388819585	0.0209450302601867	0.0664665347805858	2.17376061315072	1.58479836587096
AMFR	0.038335428641636	0.0407200896846957	0.346480588062243	65.1397856875634	0.0309724436092497	0.0697742324668478	0.443895153185179	0.657118388915309	0.786352983862297	0.118924645151341	0.130727627238607
ENSG00000260621	0.092345386369507	0.156095543033337	0.554121635806388	2.78596387121925	0.0435377862796013	0.269446690848845	0.161582189569459	0.871634883653709	0.927647442745581	0.358613945929976	0.159587742942286
NUDT21	-0.00182130343518397	0.0632858302093975	0.9770408428656	43.3332687554541	0.0401853288723529	0.113228165527809	0.354905766467471	0.722660188325219	0.83020277860704	-0.059285807845941	0.151887808988783
OGFOD1	-0.0300457437276506	0.0810156311048237	0.71073917268284	31.4004032335866	-0.00774967768064442	0.132787046717219	-0.0583616992186596	0.953460522341895	0.973910350543434	-0.184542272452997	0.0417905460911832
BBS2	-0.00930676191574582	0.0414819800906438	0.822479727381118	292.567257179096	-0.198444133500006	0.0553061921013808	-3.58809974001178	0.000333096871238268	0.00241284131663134	-0.0925053174455107	-0.396197036371056
MT3	-0.0369010791927395	0.0872375695074974	0.672298712709141	198.126260494656	0.371654268085566	0.165917750038771	2.2399910075849	0.0250915066701387	0.0761656723005874	-0.214965376512976	0.913206635608691
MT2A	-0.191009444192779	0.0750027586694528	0.0108747214198648	727.497807704989	-0.0240796585085173	0.161947928327289	-0.148687660022754	0.881800098869247	0.932968383136321	-0.89887863630686	0.00428379848426843
ENSG00000291105	0.381253282517567	0.291976704365291	0.191632111690263	3.6483635206849	0.67517357792664	0.446127033059206	1.51341104191065	0.130175281958275	0.263837155736944	1.64075032467075	1.61033067194579
MT1E	-0.263252230256688	0.0854736254830206	0.00207053749564693	253.962151502846	0.0883254960407673	0.185425117275859	0.476340515990423	0.633831805151357	0.769236761307305	-1.21948290274981	0.262456285386412
MT1M	-0.188107636266526	0.110498282246041	0.0886882757283854	118.567642935055	0.144993305944599	0.201388736154928	0.71996730657794	0.471545125217797	0.641538617275065	-0.886000782997994	0.392611076497487
MT1JP	-0.128697957709957	0.212961775370186	0.545628110176385	9.79992291952822	0.423976239357404	0.318457901905832	1.33134155824079	0.183076649691402	0.337896698962874	-0.622348210180681	1.03337989187115
MT1A	-0.890706272246174	0.234139573315974	0.000142281596843972	4.78083720019109	-1.06506379560488	0.346736277619022	-3.07168261399842	0.00212855919184318	0.0108122222679325	-4.00404387857852	-2.38665160458938
MT1F	-0.0230609585544443	0.132193410256483	0.861512903483677	66.2655395103435	1.00842313139579	0.210940094090456	4.78061383135323	1.74760771632576e-06	2.83762373554603e-05	-0.153544687106048	2.37573921858353
MT1G	-0.0793309956240852	0.142219675869339	0.576976831005804	116.681425399032	0.995246904663882	0.296072467332312	3.36149765505489	0.000775210148563699	0.0047446925493133	-0.403263931619548	2.34547602258507
MT1H	-0.13298152885448	0.227248489612753	0.558425928947062	26.5311582922689	1.87819312842497	0.380393962787416	4.93749457710136	7.91326062661996e-07	1.43194115970358e-05	-0.641358152340596	4.37342948524686
MT1X	-0.227335619036473	0.0994917650567431	0.0223146336826673	157.459290815739	0.043745931976195	0.192459518109391	0.227299394729495	0.820190943727391	0.895140555105512	-1.06008956507887	0.160065812585471
NUP93-DT	0.282121276176339	0.121725815075309	0.020466813002448	9.56524486500865	0.573930594907428	0.197337829850233	2.9083657975919	0.00363323079989621	0.0166686325578751	1.2008151296752	1.37779549317869
HERPUD1	-0.137065686174494	0.132384090899417	0.30049907739561	36.1346218368934	-0.0399539868950249	0.231203389176814	-0.172808828786112	0.862801697087004	0.921525159873399	-0.659483121392349	-0.0321764052659879
ENSG00000261114	0.0750912537415667	0.242788511800592	0.757103459331782	1.88388188891002	0.116704171504241	0.403003584853494	0.289585938910859	0.772133025411873	0.864856394183712	0.282042306937584	0.327636509983511
NLRC5	-0.255355940235845	0.066995599899788	0.000138107610429149	53.4095575422396	-0.343402919302292	0.113294951146891	-3.03105227396284	0.00243703052229306	0.0120560592633852	-1.18444017519617	-0.729138798507795
CPNE2	0.208549387365789	0.171191328902763	0.223138857519228	7.80234843575346	0.347784722825221	0.350889775840937	0.9911509162435	0.321611893859083	0.497154598944864	0.874312474834869	0.858382994417178
ENSG00000285979	-0.0212854575066489	0.186550432913541	0.909158296539841	2.95917422704131	-0.215561024987674	0.302381699289008	-0.712877219403569	0.475921736890321	0.64515482919813	-0.145665240008125	-0.435511162677141
RSPRY1	-0.0946454284583426	0.044663775406791	0.034085002055358	69.9876334174933	-0.0973931057311779	0.076679755207253	-1.27012802098729	0.20403903179807	0.364362210966705	-0.471227430431367	-0.164102740983052
ARL2BP	0.0752695379941471	0.121574633523643	0.535835949334983	11.0458770078418	-0.0476152521198783	0.19782161106865	-0.240697929122387	0.809789244112168	0.888447855503006	0.28283350970164	-0.0497728215855802
CX3CL1	-0.15380897956808	0.131786891300707	0.243168459770659	28.1591082421503	-0.891522691086678	0.215090935827525	-4.14486406717558	3.40015349193293e-05	0.00036024315773689	-0.73378772104526	-1.98806188943923
CIAPIN1	-0.245708199549951	0.06541127292371	0.000172403587465133	20.8930464355357	-0.357186884420388	0.116324787138488	-3.07059994010689	0.00213629178113547	0.010845745465351	-1.14162473307443	-0.760797849804692
COQ9	0.149186396330977	0.0530234603640148	0.00489913293351342	72.8472355797575	0.277008487690004	0.0785363390025256	3.52713777097626	0.000420078118455705	0.00290162217963383	0.610867095281831	0.695823931074419
POLR2C	-0.0653855307203595	0.0968702778700034	0.499688271258872	12.1438648180303	-0.234685424054418	0.153452719256113	-1.5293663428846	0.126173651317337	0.257911013716678	-0.341375737804464	-0.479436138247594
CCDC102A	0.390794600846312	0.117310959906161	0.000864503907959065	7.35844924159989	0.674668657730567	0.2008704942315	3.35872453697965	0.000783030787689608	0.00477728630666588	1.68309347795085	1.60917096976638
ADGRG1	-0.322711291222884	0.072511860110501	8.56856820403692e-06	134.702249016173	-0.829995306837759	0.0985352653938672	-8.42333253500749	3.65923979893339e-17	7.07637837884644e-15	-1.4833546283999	-1.84674561379492
DRC7	-0.0602522282927739	0.107298768121063	0.574431514796854	12.0223657045212	-0.159637598550549	0.175328196658099	-0.910507274890029	0.362555046887817	0.539283379121067	-0.318594796635196	-0.307066073684078
KATNB1	-0.225377959522469	0.132631238579474	0.0892659443466209	5.74499384966782	-0.572500826109399	0.232132572655716	-2.46626666632646	0.0136529648698466	0.0477155919009152	-1.05140172195116	-1.25533153923779
ENSG00000187185	0.542156132478458	0.229556886818909	0.0181888703072872	2.40631620034349	0.7318036133564	0.346006341651991	2.11500058022763	0.0344298978622184	0.0971639732565111	2.35481664175127	1.74039870253461
ZNF319	0.576738498354051	0.220462340011165	0.008895590141203	2.3361549036349	0.864886997852962	0.347812289167371	2.48664876081123	0.0128952643912349	0.0455581909522406	2.50828876883117	2.0460650083068
USB1	-0.081149762258821	0.0887573039677493	0.360565390379008	11.6486666196192	-0.0347310235096853	0.14608684749968	-0.237742302637898	0.812080971403538	0.889768771836503	-0.411335385871666	-0.0201802877249482
MMP15	0.162326112712426	0.23887515744122	0.496793416781849	2.21412677487478	0.118414829725942	0.375702486774744	0.315182448597787	0.752623130933409	0.851027142367186	0.669179479967774	0.331565554777825
CFAP20	0.0340417202962884	0.0967973026176526	0.725077913280224	21.1398083747359	0.0254272177548301	0.155246305578222	0.163786298553935	0.869899378185314	0.926573027448417	0.0998697153876637	0.117991336318408
ENSG00000260927	0.156473887772516	0.0685927344196858	0.0225364923059535	27.487462449273	0.175920340403256	0.11393220730563	1.54407910250821	0.122569170716715	0.252919462531958	0.643208052422619	0.463644379469361
CSNK2A2	0.00689653113400791	0.04565808573859	0.87993839422702	58.5787314323431	0.0256219330123331	0.0667964674206588	0.38358215638824	0.701288167315567	0.81570773325166	-0.0205971704150118	0.118438558889908
CCDC113	-0.170883584799148	0.0728359102027131	0.018968741625602	23.9287762054724	-0.203962089141863	0.115760538655054	-1.76193106486515	0.078080945235074	0.180981408008222	-0.809562640357854	-0.408870692987482
GINS3	-0.307305926791384	0.0914037197327346	0.000773598269014597	219.050406758522	-0.845236948257305	0.157113965250474	-5.37976969080892	7.45811894019093e-08	1.81200110545629e-06	-1.4149875867623	-1.88175266027365
LINC02137	-0.148919769625354	0.198341317385994	0.452757526537923	3.46138442640332	-0.267295492116075	0.308294357344817	-0.867013896777599	0.385934395493687	0.562117184985503	-0.712090031177837	-0.554335037708959
NDRG4	-0.121532501411117	0.0758455634052372	0.109074263521582	76.4545424404143	-0.442929232459831	0.138854184839168	-3.18988752822155	0.00142328173288434	0.00780989646777607	-0.59054882943163	-0.957731124928354
SETD6	-0.0547643563408402	0.066350607188782	0.409156808217876	25.9710566784124	0.071022977411265	0.122849992791556	0.578127648177987	0.563177941861622	0.717592210607923	-0.294240321159595	0.222715810119411
CNOT1	-0.0273243298451458	0.0427479524876445	0.522695287774151	90.7257794135426	-0.143884639057993	0.0655100409818022	-2.19637534798616	0.0280650886516339	0.0829944581766343	-0.172464984892184	-0.270884630363535
SLC38A7	-0.167140738353889	0.0825512267990571	0.04289908790552	17.9812908230375	-0.0616325251899962	0.133545738276187	-0.461508738395931	0.644433653492302	0.777252467721101	-0.792952365417331	-0.0819677352673372
GOT2	0.134240087379678	0.109234661093555	0.219103766657228	16.2841406739602	0.0284138115456937	0.184291022025926	0.15417903288689	0.877468573838591	0.930545385594628	0.544537283290339	0.12485095365042
ENSG00000245768	0.0585002984610516	0.0963979761991659	0.543942292888382	50.7237847418579	0.00733511824128537	0.175878894429265	0.0417055057406869	0.966733464835404	0.98116814395857	0.208413764392287	0.0764373493733973
ENSG00000259846	0.0287233855069829	0.105536937275392	0.785495698891572	62.0376251621503	0.198172452570166	0.183481496851061	1.08006777779359	0.280111999356434	0.453470677124888	0.0762676242070313	0.514753095613139
CDH11	-0.0431479054069887	0.0361044797195738	0.232054003042421	365.020341560278	-0.088949627468942	0.0673025668904912	-1.32163796387845	0.186288735317707	0.342142923796767	-0.242687994162913	-0.144709735477154
BEAN1	-0.266610555719238	0.137485393210322	0.0524779801286474	8.96426766739756	-0.773434937949013	0.22165975604876	-3.48928895229351	0.000484307322180725	0.00326826354710962	-1.23438672263357	-1.71683759352075
TK2	-0.129681742198928	0.0596322492400681	0.0296532465036122	45.9989571355049	-0.292724762310982	0.0896633204394146	-3.26471026141371	0.00109576101136481	0.00633212935785672	-0.626714120212799	-0.612741059680552
ENSG00000260755	0.0982108502657828	0.199570944927045	0.622641609685265	1.70805446828168	-0.116582610819417	0.326211796449054	-0.357383185060949	0.720804963091287	0.828568659164376	0.384644126274204	-0.208177252253616
CKLF	0.271725844607816	0.126803617641239	0.0321221599122452	9.07561009653498	0.403380577791906	0.199285136941738	2.02413779563419	0.0429559757116634	0.115213246707733	1.15468153082097	0.986075716301267
CMTM1	-0.100341447052992	0.22970317456015	0.662233979670241	1.58562488897072	-0.0777167536749071	0.382418516763034	-0.203224347849935	0.83895968306403	0.907344587928746	-0.496505634148034	-0.118910038175973
ENSG00000289353	0.174367576794264	0.16179436713594	0.281162727015255	4.16222947251817	0.159362118368277	0.260736102413613	0.611200815280564	0.541066643722151	0.699488209471306	0.722617961083959	0.42561340679209
CMTM2	-0.45802480579627	0.149731893707068	0.00222102187676767	2.79970299666346	-0.750823690036011	0.245829634644705	-3.05424401383165	0.00225628478332674	0.0113125498983346	-2.08385874020478	-1.6649040133476
CMTM3	-0.0547822733928194	0.0785976849506709	0.485805286152453	15.4189125388419	-0.117659227183544	0.133265156636891	-0.882895650692333	0.377292653751651	0.554101553856655	-0.294319834750081	-0.210650027859688
CMTM4	0.00953008998759063	0.0391832856538442	0.807836333347161	227.255563034299	0.0646496451983972	0.0656328857599409	0.985019086847103	0.324614695592169	0.500208823330124	-0.00890977226233961	0.208077522099193
DYNC1LI2	-0.062842445280105	0.0484707210577962	0.194802176005239	129.67751030349	-0.189923519945509	0.0767423076285343	-2.47482159208478	0.0133302747209966	0.0467842547265776	-0.330089849115824	-0.376626866300857
ENSG00000260465	0.097877758637446	0.0833419121125123	0.24022995960535	26.7382891187751	0.2265538065403	0.146389400635185	1.5476107256214	0.121716047515385	0.251776016824063	0.383165908129811	0.579939472212148
ENSG00000287965	0.0135296573612259	0.116692402464955	0.907697783357921	11.9791462703068	-0.454380310045177	0.176716397500367	-2.57124022712286	0.0101335007446534	0.0375780290624378	0.00883979740097799	-0.984031993334011
TERB1	-0.310506572444062	0.151918847073314	0.0409636607110503	5.80495467320266	-0.690492625955787	0.256519169120865	-2.69177788280783	0.00710722621080472	0.028430389846606	-1.42919164376964	-1.52633544935693
NAE1	0.117592673032155	0.0518584856440787	0.0233555140962448	60.4007539551608	0.258513827993289	0.0786967812817793	3.28493521313994	0.00102005824119043	0.00597035005429253	0.470658182609782	0.653345342726264
PDP2	0.116220559296321	0.0721348299834276	0.107145437778832	29.2821601035512	0.239183985397284	0.116713307168804	2.04932917419047	0.0404299377292218	0.110041392923792	0.464568916930517	0.608948503858437
RRAD	-0.158687987649712	0.208674056692637	0.44698048786384	16.7228606453289	-0.0371469615526578	0.298158870029183	-0.124587813030758	0.900849877010174	0.94468672087859	-0.755440136354898	-0.0257292212703598
CIAO2B	-0.110431684919323	0.126246181047512	0.381719268013847	14.680162300849	-0.132418018732291	0.190810191725007	-0.693977703890841	0.487696191476707	0.655454095178769	-0.541284822294348	-0.244548063346485
CES2	-0.0693626098437524	0.0629619823066831	0.270610117926911	25.8860069265207	-0.0811048618747553	0.103647725225431	-0.782504986948383	0.433917855723294	0.607041092277857	-0.359025507482684	-0.126691854973929
CES3	-0.142246003605865	0.153731700288273	0.354816436682638	4.75084372053798	-0.36643579501887	0.238696310339356	-1.53515483543883	0.124745799374767	0.25586654478572	-0.682472709149349	-0.782040774650267
CBFB	-0.0636627732263218	0.0486959279149831	0.191092811545015	163.691092018461	0.0594832409416319	0.0802568300351897	0.741161106357561	0.458595762623334	0.629016755654372	-0.333730359868092	0.196211309729669
PHAF1	-0.229781498011634	0.104807584292792	0.0283497072480753	12.1055517306335	-0.261379844064094	0.177541347308106	-1.47221955914581	0.140961597296011	0.280094424518125	-1.07094406387888	-0.540747960004723
B3GNT9	0.109731724581316	0.155417221260956	0.480159462734405	4.31924987236566	0.0419761532789636	0.262661983515397	0.159810539451374	0.873030321510086	0.928397076666805	0.435772296434272	0.156000979710478
TRADD	0.191718770108343	0.183448337398011	0.295984531472374	4.45141483710822	0.304621210871853	0.295510516985829	1.03083035412395	0.302620381177629	0.477824582053562	0.799620343016586	0.759244914236474
FBXL8	0.248738281469027	0.281547043161615	0.376982547082276	1.85214364830793	0.15022957848559	0.372447063250799	0.403358203913205	0.686684729499109	0.805698299090546	1.05266565880155	0.404637762546055
HSF4	-0.156520872873114	0.15482905786092	0.31205137671933	20.4776650106963	-0.946291478712766	0.245423308954212	-3.855752262265	0.000115374285029157	0.000995870462977103	-0.745822757498076	-2.11385500064253
NOL3	0.0139370935911132	0.0755115533475033	0.853567084891131	51.0053441508921	0.0777874480209455	0.126497057217409	0.614934843007874	0.538597751211312	0.697993227302549	0.010647947400754	0.238252465950545
MATCAP1	-0.0659350855132939	0.0667684895677486	0.323388761460781	79.2473718223602	-0.318954084243515	0.107867117681507	-2.95691672401289	0.00310732027298654	0.0147033234370557	-0.343814591852854	-0.672984642817211
E2F4	0.216600227010626	0.117985670126444	0.0663845657972204	17.120455028366	0.786965941570085	0.17939691355326	4.38673066321427	1.1506712963309e-05	0.000142402081242761	0.910041073899408	1.86709569890763
TMEM208	-0.199095084626272	0.141768169012704	0.16020844521955	5.16924008582986	-0.335197787969277	0.233445004009706	-1.43587475513222	0.151037983143377	0.293834182225379	-0.934761676830906	-0.71029322892429
FHOD1	0.299667239202329	0.099824860470597	0.00268273893800353	12.6772766895076	0.717009864211425	0.169041362334514	4.24162379141587	2.21908437325741e-05	0.00024804427259244	1.27868187473687	1.70642037633881
SLC9A5	-0.0991423004529982	0.0925950994549064	0.284300809127258	12.6277325143476	-0.15275806764277	0.159419861711888	-0.958212270431159	0.337955731034047	0.513966146073651	-0.49118397454719	-0.291265147024591
LRRC36	-0.13904079655254	0.154803008205761	0.369090177303131	6.0005394287485	-0.754815380527783	0.233372827816873	-3.23437560228771	0.00121909014909925	0.00689293588437836	-0.66824840922797	-1.67407213971455
TPPP3	0.0297613306340226	0.161791501149909	0.854053727043657	9.12494435018253	-0.695142633858904	0.244068488087773	-2.84814577787245	0.00439747763026466	0.0194093314392142	0.0808738922400528	-1.53701560107484
ZDHHC1	-0.0573461835525052	0.0501800843786328	0.253118468120547	45.9957504553631	-0.145442663636728	0.0820764765926585	-1.77203834368466	0.0763881924890907	0.177957160526118	-0.305698140886344	-0.274463105761389
ATP6V0D1	0.0146159519217538	0.142436820689359	0.91826966542039	9.4382558928553	0.174542820921716	0.254854367606999	0.684872786606002	0.493424199779388	0.660505083173041	0.0136606340504799	0.460480488705354
ATP6V0D1-DT	0.0223446470058538	0.0500096994848811	0.65501494791817	109.674143695178	0.0763933226450428	0.0704813021691359	1.08388069309105	0.278417701020302	0.451606107433168	0.0479595966597997	0.235050434719919
ENSG00000276075	-0.186424072901523	0.0932174166492808	0.0455127300496502	8.26297675693924	-0.231745714369743	0.160897153919923	-1.44033445417612	0.149772798100577	0.292174467050697	-0.878529343605145	-0.472684204467456
RIPOR1	0.00315086200413755	0.0519652177753736	0.951650649427144	52.474824889636	0.0327201970606889	0.0926412911011519	0.353192368886168	0.723944228454503	0.831079465956795	-0.0372199720696676	0.134741872464808
ENSG00000261386	-0.157628388321615	0.0796867251062426	0.0479173170461571	21.8912296350065	-0.0611433481136845	0.12954885196068	-0.471971362063806	0.636947229855046	0.771599260666594	-0.750737769740638	-0.0808441919313282
CTCF	-0.0781731463643034	0.0499767062297585	0.117772568569852	52.282666518748	-0.102683533891844	0.0861050632553574	-1.19253769766501	0.23305047841062	0.399906014983537	-0.398125544345067	-0.176253811816886
ACD	-0.0333970666040417	0.173235027964487	0.847127569579409	4.76510330896253	-0.329447831632578	0.289379839369059	-1.13846158858502	0.254927789389857	0.424953637602858	-0.199415015752906	-0.697086712435107
PARD6A	0.12397344690095	0.245673039851621	0.613820276663907	1.969694837663	0.369069015593042	0.408028629100502	0.904517451156929	0.365721085077838	0.542223354279811	0.498975242859003	0.907268820141588
ENKD1	-0.0896808330133912	0.0718730114984826	0.212116085672825	20.5736516491828	-0.0759444351469379	0.110748312854569	-0.685738980481496	0.492877721090091	0.660193379295445	-0.449195189324184	-0.114839371810332
C16orf86	-0.28188887968784	0.190443498300458	0.138827706717045	3.10957130314315	-0.525186397162912	0.305384609380289	-1.71975397918272	0.0854771712230584	0.193572325888982	-1.30218997490706	-1.14665962079731
GFOD2	0.0402031092444013	0.0755275332120245	0.594520035574006	25.4884451206871	0.0935214610654392	0.113731460864819	0.822300710412912	0.410905772507988	0.586504958970061	0.127213173352199	0.274390393013905
RANBP10	-0.155678395884314	0.0482804414067218	0.00126210087194422	58.278154043595	-0.269419388595798	0.0827893852353694	-3.25427454050832	0.00113682357578788	0.00651436317224152	-0.742083952121019	-0.559213209339891
ENSG00000270165	-0.00835978912324506	0.204959778278336	0.967465335090804	1.98273657506779	-0.0418211437331232	0.328657800131905	-0.127248292042174	0.898743884483342	0.94352915508379	-0.0883027730251923	-0.0364648965390178
TSNAXIP1	-0.0457126766089053	0.0681458988960468	0.502344136335393	19.351739162467	-0.099820131463449	0.119078698381251	-0.838270260091836	0.401878934715876	0.577582178900641	-0.254070121494728	-0.169677140765592
CENPT	0.181836688089225	0.128823963224139	0.15809342966522	10.5208812276078	0.166887081602675	0.227579690296474	0.733312719536911	0.46336771895378	0.633745890796551	0.755764923959719	0.442896764302354
THAP11	0.725754047122881	0.369471304319458	0.0494948210739755	1.80747902123	0.667071468386417	0.509453312360455	1.3093868509671	0.190403343249744	0.347529586743069	3.1696007600293	1.59172172311653
NUTF2	-0.0746901808271511	0.116547617331925	0.52161657434415	9.88533101901382	0.0185919143396301	0.191587966822999	0.0970411380627389	0.922693725145666	0.957219202090872	-0.382668587714173	0.102291991492908
EDC4	0.0537188581924496	0.116464907315438	0.644622827322513	13.487991332577	0.370760704134671	0.188748454756667	1.9643112025084	0.0494940133449453	0.127863206858162	0.187194342587322	0.911154295319372
NRN1L	-0.214151501453385	0.247142397017734	0.386210227677188	1.87615920328009	-0.190699105434952	0.40899697215139	-0.466260433254174	0.64102909651661	0.775121711160898	-1.00158013352561	-0.378408233315721
PSKH1	0.195679054015156	0.0895172748832168	0.0288202714429729	19.8234651635396	0.432283036378845	0.150993162155865	2.86293120964388	0.00419741681415184	0.0187173811362567	0.817195577666678	1.05245896750444
CTRL	-0.266111414546782	0.18342314830809	0.146833872601695	3.79065447924793	-0.846604639331204	0.308530598831856	-2.74398922679493	0.00606975298457353	0.0250227004499699	-1.23217159780013	-1.88489397712231
PSMB10	0.00311222081916461	0.163583251849984	0.984820920737061	5.82103011830371	0.00468280706039176	0.244483379050591	0.0191538871827468	0.984718343543674	0.99150271837297	-0.0373914567180002	0.070345513315208
LCAT	-0.279300600670907	0.0760666540434359	0.000240859781280664	61.9173895447941	-0.74171713261973	0.0945734354849754	-7.84276397295057	4.40735936739679e-15	6.39234053703117e-13	-1.29070352289178	-1.64398804570621
SLC12A4	-0.148828496089857	0.0528539881345712	0.00486495388417962	49.2855585889889	-0.343094602760867	0.0785875626612172	-4.36576210207603	1.26680296773725e-05	0.000154280806726015	-0.711684970873715	-0.728430656175962
DUS2	-0.335896408915645	0.0495638691520916	1.22661478440226e-11	41.9302319982263	-0.52642150366751	0.0855994453857254	-6.14982376691072	7.75690882223467e-10	3.19367783659533e-08	-1.54186849831228	-1.1494964170204
NFATC3	0.0619125428743134	0.044712427827868	0.166149390957063	193.068168734225	0.277172483732551	0.0605399855128011	4.57833746382288	4.68686136460781e-06	6.66641610887196e-05	0.223556869699301	0.696200597663387
ENSG00000260891	-0.00814855661847951	0.187856392851343	0.965401394250146	1.81665286590313	-0.00866498124563078	0.312329566253944	-0.0277430707235241	0.977867071441451	0.987981692054809	-0.0873653501221033	0.0396882741927952
ENSG00000263276	0.0852102532521513	0.203113913312044	0.674836485321595	1.68236986799417	0.359788708816702	0.344775312153508	1.04354545158532	0.296695741633914	0.47189831133848	0.326949135591142	0.885953784463113
PLA2G15	-0.0776253586698979	0.140746413478984	0.58127289413537	6.47117884221647	-0.001290014768612	0.234384176068634	-0.00550384753036505	0.995608587201546	0.997695480679338	-0.395694532454468	0.0566271187131063
SLC7A6	-0.211396637364726	0.0725029954821924	0.0035489700173069	40.2714632497765	-0.290035179638006	0.127988622433292	-2.26610126840903	0.0234451836118916	0.072211228991486	-0.989354398218096	-0.606563618350611
SLC7A6OS	-0.112224372509903	0.063898746766468	0.0790398585815386	41.6092620530392	-0.0801125576956295	0.111145188536907	-0.720791954651522	0.471037526126588	0.640964651819377	-0.549240541076165	-0.124412727840342
PRMT7	-0.169829507286427	0.0485131127764297	0.000464050337519122	56.866229709426	-0.339474448004469	0.0779044122908688	-4.35757665094739	1.31510448053901e-05	0.000158678336131906	-0.804884778855653	-0.720115874169945
ZFP90	-0.0566041372233286	0.048343645271722	0.241650924982957	57.6763322187877	0.0262350095269433	0.0798821648808804	0.328421363718231	0.742593092087219	0.844286759784417	-0.302405033961842	0.119846674817268
CDH3	0.345043497465721	0.170241879790462	0.0426845198517463	5.22254687681544	0.542498066888791	0.270524176020614	2.00535891050067	0.0449246910966898	0.118772072210888	1.48005591894373	1.30560117112351
CDH1	-0.30592918132323	0.280374466925451	0.275209110248441	6.54089948863944	-1.39513145566781	0.624185270726027	-2.23512396254569	0.0254092116183458	0.0768984123353194	-1.408877766046	-3.14475196916881
TANGO6	0.0246188691736344	0.0468143455988502	0.598969491327921	121.532205964019	0.197676556994158	0.0628644185256668	3.14449034334818	0.00166376402292782	0.00888005637550962	0.058052304451891	0.513614121207425
ENSG00000260999	0.0571349559639443	0.141659512757188	0.686708462219879	4.13132159454082	-0.12607852354622	0.222634691631474	-0.566302235389788	0.571188341085868	0.724078348952789	0.202354548606489	-0.229987492308129
UTP4	-0.106658024248378	0.0896436560651632	0.234124999680091	20.6371745925524	0.0428451440036648	0.150114444094143	0.285416531781545	0.775325043522129	0.867083238403596	-0.524537797752099	0.157996880142185
SNTB2	-0.0678834279988153	0.0749426288104424	0.365038932032307	86.7550067728525	0.234689908956722	0.0951963318831897	2.46532512665192	0.0136888976731871	0.0478062652231242	-0.352461087197007	0.598626495978636
VPS4A	-0.106574488495929	0.0789934218084283	0.177286703601159	21.1581812490336	-0.158954304363757	0.13064909105689	-1.21665067148873	0.223737154738852	0.388874065136207	-0.52416707674181	-0.305496681602397
COG8	0.107904983741912	0.0965110639690722	0.263542149392582	16.223121346397	0.220623891401172	0.161215688808859	1.36850137248583	0.171155192685358	0.322104213502524	0.427665453679338	0.566319625820529
NIP7	-0.346461874276638	0.203297975805224	0.0883423844187242	1.88639725939106	-0.476855462752566	0.347695947230179	-1.37147259423442	0.170227681074374	0.320943512500527	-1.58875668544134	-1.03565298964186
TMED6	0.043061462723403	0.208516482250425	0.836389842394488	3.66310948845315	0.360238934514813	0.354202641441364	1.01704191998367	0.309133487862192	0.484396842782916	0.139898181368907	0.886987864160033
TERF2	0.00752760481880148	0.0543296490882854	0.889802382631204	54.7622776863445	0.196149185353663	0.0886363166817474	2.21296634039911	0.026899966327517	0.0802805698114285	-0.0177965459262815	0.510106049567549
CYB5B	-0.125632159555843	0.0448413976145881	0.00508340651640117	101.616073007679	-0.0394077611975423	0.0790776230591071	-0.49834276338942	0.618242471610672	0.758506568661655	-0.608742589165565	-0.0309218324904387
NFAT5	-0.0158632181578312	0.0371102113935996	0.669042602618577	764.609770999361	0.265594128579679	0.0419206223401172	6.33564374175597	2.3635234608763e-10	1.13124141646192e-08	-0.121602033650497	0.669607397769314
NQO1	0.275494986050132	0.115777496801505	0.0173351548065451	18.7430344597211	0.839937699164076	0.182327192153545	4.60676045763229	4.08990688098985e-06	5.90507294393293e-05	1.17140849960322	1.98876138629052
NQO1-DT	0.308707016781238	0.0886266668823543	0.000495403556964454	29.133943486742	0.789395733355767	0.122647204662097	6.43631247471654	1.22410902889156e-10	6.43834268080464e-09	1.31879925416531	1.87267645176971
NOB1	0.305766402637972	0.12646042484398	0.0156111323683345	6.83465759683922	0.425327135547027	0.219085185137651	1.94137789499456	0.0522124575049406	0.133369913133034	1.30574918381697	1.03648263418061
WWP2	-0.07435256793037	0.043697864646992	0.0888463417554269	78.3060788796497	-0.242991694573501	0.0753711221967959	-3.22393627016781	0.00126441535552788	0.00710097740732802	-0.381170304757333	-0.498514004608724
ENSG00000290459	-0.274407061346135	0.0839098334212805	0.00107448270506039	12.0505143839296	-0.373157586831831	0.139857595064769	-2.6681252931528	0.00762758074508484	0.0300968741477018	-1.26898661977926	-0.797479405696584
ENSG00000290709	-0.32760690189101	0.0797922010022823	4.03003570716669e-05	23.7252153277549	-0.403409000535562	0.140583573264528	-2.86953156167464	0.00411080304232554	0.0184312234766563	-1.50508072386992	-0.866960940947473
PDPR	-0.134814775351457	0.0669374078856094	0.0440050856701127	65.8008815862271	-0.322611423815369	0.137151535535968	-2.3522261165699	0.0186614269386798	0.0609123620349036	-0.649493866373727	-0.681384831015852
ENSG00000247228	-0.0451788309695553	0.134961889575501	0.737811788888313	9.15973699422413	-0.40487435030401	0.240029031909673	-1.68677241699817	0.0916471211906654	0.203973975261019	-0.251700982665473	-0.870326560570688
SMG1P7	0.313422239254789	0.118158254296319	0.00798831672857033	14.7470690936906	0.507935346289864	0.203678364511075	2.49381100201364	0.0126379816703811	0.0447855853373191	1.33972480984516	1.22621741361783
ENSG00000291219	0.530473730246635	0.178853770279763	0.00301736430345043	5.28750164064518	0.946184371688007	0.294151022006862	3.21666185360367	0.00129691357086512	0.00725581832677166	2.30297163130951	2.23278905370993
EXOSC6	0.237822881376703	0.14018640771941	0.0897957645740661	16.7042043997973	0.64079419438879	0.228045731729941	2.8099372416566	0.00495511612296662	0.0213565281796929	1.00422450598617	1.53136800353686
AARS1	-0.0816458299061936	0.08188604410616	0.318732241190093	81.9022931298729	0.266190059658071	0.13829083568185	1.92485683050223	0.0542472718965795	0.13724911067266	-0.41353687079296	0.670976134008748
DDX19B	-0.132633385974029	0.0561387009884219	0.0181471653779953	37.8295115825808	-0.185910403774531	0.10179376133609	-1.82634378899426	0.0677984931874118	0.162453335678723	-0.639813138659844	-0.367409529371399
DDX19A-DT	-0.00969045064768504	0.065890358965732	0.883077301301811	27.2675759391732	-0.0715100300717205	0.11500389253419	-0.621805301507173	0.534069899899593	0.694192968536744	-0.094208079079551	-0.104654417296538
DDX19A	-0.305562213200067	0.053452622045091	1.08736889010693e-08	38.6014074518606	-0.420830276816886	0.101129539160117	-4.16129926341888	3.16442080968594e-05	0.000339019789599537	-1.40724920834018	-0.906974179135645
ST3GAL2	0.0628570947145361	0.0617931146843387	0.309049533472671	84.4489167273197	0.291957196520393	0.0804411940138899	3.62944881785295	0.000284027037846796	0.00210926983691889	0.227748670242321	0.730158169127757
ENSG00000260111	0.203043025860535	0.165470858118086	0.219799234931451	3.52807436232596	-0.0786530658037239	0.275213798886759	-0.285788961606852	0.77503976304996	0.867067548810409	0.849875945080882	-0.121060562605058
FCSK	0.112966491738649	0.0883245549154098	0.200899503879358	23.8103837122376	0.34757422655571	0.149667288933863	2.32231257098069	0.0202161111434776	0.0646895283038407	0.450127780325401	0.857899525971258
COG4	0.01328522428833	0.0430238692032819	0.757483332592507	57.3261828738406	-0.0595022191470242	0.0743555698320389	-0.800238896446268	0.423572397828838	0.597824698652634	0.00775503461288647	-0.077074842132836
SF3B3	-0.00131983231730178	0.0540394793160596	0.980514816995262	43.7335040285549	-0.0411431357209773	0.0916831509502313	-0.448753509173252	0.653609479567363	0.784290409672026	-0.0570603430120028	-0.0349076457586851
IL34	-0.407888582202651	0.151506028168221	0.00709766701947371	4.53733458397037	-0.899427724187265	0.243836508703184	-3.68865076427958	0.000225446421214746	0.00174047568962092	-1.86136057722928	-2.00621819252698
MTSS2	0.0142723196963639	0.0368077457705953	0.698198712350887	434.754812434198	-0.152288258543826	0.0755551998481423	-2.01558938166942	0.043842931032542	0.116855480247531	0.0121356380813343	-0.290186088115507
VAC14	-0.053134977151854	0.0472472948072045	0.260752567230978	72.5113381521433	-0.110672922357277	0.0816416918174808	-1.35559320113918	0.175228636252983	0.327760298211677	-0.287009344226062	-0.194603862552714
VAC14-AS1	0.0544930438600709	0.0850099700805943	0.521510049313663	50.9269641817549	0.00773622326859625	0.133173896326302	0.0580911385940154	0.953676032852237	0.973986189162937	0.190630079794893	0.0773586085703178
HYDIN	-0.0325469606043819	0.0511282913736277	0.524402114876509	415.191256524712	-0.150180540365775	0.0757599970985934	-1.98231977451545	0.0474434621948388	0.123776429976597	-0.195642353799109	-0.285345074855053
CMTR2	0.0621425683866773	0.0934224266574464	0.505936475712383	20.8572643866131	-0.0889039911650982	0.14957835053841	-0.594364029587749	0.552268661494829	0.708705913554427	0.224577693572142	-0.144604917881345
ENSG00000261260	0.1692168341905	0.260036710771332	0.515212984289834	1.96404220757352	-0.310657208449982	0.405701166227699	-0.765729148226372	0.443837479659481	0.616682527620347	0.69975962263816	-0.653928354289131
ZNF23	-0.252679725371923	0.0547452778552664	3.92050178984087e-06	38.5598553583865	-0.463112560150146	0.0909109263889133	-5.09413530964329	3.50336499140971e-07	7.06764201902412e-06	-1.17256347511248	-1.00408825085077
ENSG00000247324	0.199355397743301	0.178033905242133	0.262815685077547	3.16565272497649	0.123643748587499	0.277771274204891	0.445127916633655	0.656227315359229	0.785769827540066	0.833510722034331	0.343575350874017
ZNF19	-0.167952244296384	0.0679790927637473	0.0134869415480116	70.2501363070802	-0.509556518269322	0.0879391522781072	-5.79442154113394	6.85570640537146e-09	2.16946279555102e-07	-0.796553725242759	-1.11076086935555
ENSG00000260520	-0.65850410156946	0.186523105822942	0.000414907207665935	1.49474167010541	-1.02625694207719	0.299582607060214	-3.42562257584908	0.000613392088800293	0.00393150034820275	-2.9735602738846	-2.297519910191
CHST4	-0.0998388773249093	0.136400597786275	0.46419702896009	3.24315376194833	-0.348411765237415	0.230717553060881	-1.51012248792998	0.131012172325089	0.2650283219742	-0.494275293822206	-0.740643130464507
MARVELD3	0.0166240363049808	0.173038859178519	0.923464091300583	3.21869358232817	-0.13386709287072	0.279529640350577	-0.478901245330649	0.632008884989016	0.767943016298315	0.0225722563136426	-0.247876301055189
[truncated: 923,433 more chars]
