## Supplemental Tables 1-52 for "Integrative analysis reveals generalizable human neurodegenerative disease-associated glial states": NM_2024_PD_GPi.csv (part 1 of 3)

gene	nebula_logFC	nebula_SE	nebula_pval	DESeq_basemean	DESeq_logFC	DESeq_lfcSE	DESeq_stat	DESeq_pval	DESeq_padj	nebula_zscore	DESeq_zscore
ENSG00000238009	0.20675798062137	0.268846537090695	0.441860203537229	1.36555503841952	0.306989423348945	0.415691296067286	0.73850337077843	0.460208619586549	0.673311005008352	1.12455306818933	0.736490363582581
ENSG00000241860	-0.0722699373873724	0.162996167323129	0.657487808389886	3.85518824747159	-0.025835677487803	0.277344014376258	-0.0931539032703015	0.925781294945111	0.966219072312695	-0.255284624982615	-0.130957833131698
ENSG00000290385	0.011661801593505	0.148655430916809	0.937471262731334	3.04241333601836	-0.108597679871906	0.247827632486803	-0.438198431636507	0.661242445406085	0.818933361085291	0.159771251596929	-0.346661965855049
ENSG00000291215	0.0385720244234694	0.0898197497645292	0.667604417784561	12.2467529151624	0.0705522824718763	0.141141043112015	0.499870774058849	0.617166072337809	0.790539144571704	0.292846608562742	0.120259884047043
LINC01409	-0.133200521822911	0.0947110285674176	0.159608729265037	21.7533904998501	-0.148796982658617	0.160965825047901	-0.92440108087749	0.355277532174338	0.582020547200076	-0.556596112632816	-0.451434149875533
ENSG00000290784	-0.341712319007323	0.121523683156568	0.00492499705158791	4.20201456630078	-0.690066753202922	0.213261325276592	-3.23578010362606	0.0012131079833521	0.0109760072065485	-1.58772030722707	-1.86215553241006
LINC00115	-0.154251622755249	0.09487327113506	0.103977274186653	8.96427784611288	-0.15409110882282	0.157808693519707	-0.976442459449023	0.328845249215644	0.555585902404228	-0.660697174478164	-0.465232328506803
LINC01128	-0.108565795231813	0.0923462866376545	0.239739600558496	16.2648110016684	-0.207040693144131	0.140049625836784	-1.47833806700362	0.139317313434343	0.32927702811223	-0.434773448599901	-0.603235806371957
ENSG00000272438	-0.603158181649212	0.29075063909626	0.0380341812548527	1.41466958099535	-0.231446439458843	0.428769036314262	-0.539792801850568	0.58933993172809	0.771372832766457	-2.88061192384956	-0.666844952968589
LINC02593	-0.6894987231745	0.257513227426458	0.0074167785200552	4.26138341062351	-1.58354242603696	0.374311898135958	-4.23054258740605	2.3312829997033e-05	0.00048570473619487	-3.30757971436914	-4.19083765181586
SAMD11	-0.0542984032273157	0.152590584966354	0.721957596401115	27.2677143537433	-0.236492875036357	0.236449842660474	-1.00018199367527	0.317222441594468	0.544898583092982	-0.166412513492336	-0.679997571057021
NOC2L	-0.0191524669583294	0.102846440684787	0.852269169528405	14.8364569396146	0.0198545928905804	0.133805317766296	0.148384183992287	0.882039581241983	0.942652130206557	0.00738976397097824	-0.0118744390383024
KLHL17	0.516811189236917	0.170070094170961	0.0023751234444742	4.79934322525096	0.971047334321274	0.263769650753277	3.68142176913889	0.000231936957860817	0.00306826973525831	2.65781578680815	2.46723674039911
HES4	-0.0249139774525469	0.203463446978538	0.902543115541885	7.93008612899614	-1.18320655907951	0.323809216933996	-3.65402371891314	0.000258162403271095	0.00334153064167504	-0.0211018271438503	-3.14743490064348
ISG15	-0.00189303478227376	0.236569921471733	0.993615388222978	3.67291643595413	-0.0737858007360889	0.365942522800343	-0.201632213090322	0.840204260014725	0.919814487191573	0.0927404172289797	-0.255931123425555
AGRN	0.162322838906495	0.150058532011086	0.279372450351741	11.0192167795247	0.199441125456904	0.214459712894217	0.929970122431708	0.352386554147862	0.579261901229345	0.904814183717919	0.456185251883985
C1orf159	0.0170732296693508	0.0611281290394066	0.780012808289093	47.7836528463444	0.00310934097628338	0.0823252497985962	0.0377689831964093	0.969871874542799	0.986517124623125	0.18653162914706	-0.0555178978401318
ENSG00000285812	0.159729259061584	0.188713978169401	0.397324473172958	2.74106898703092	0.307691017956255	0.264051654812106	1.16526828122021	0.243910414098183	0.464425554306256	0.891988516466416	0.73831894254314
SDF4	-0.0723056696036469	0.112420335422923	0.520112167040114	13.7431548614542	-0.032232583219793	0.155634470330068	-0.207104397576156	0.835928327785534	0.917453593174951	-0.255461326508498	-0.147630206482792
B3GALT6	-0.115463707343018	0.230074921294102	0.615771179468419	1.34719687114869	-0.0710592498486908	0.37282476936289	-0.190596912244114	0.848841409518553	0.925576862995881	-0.468884727511175	-0.248824863577433
UBE2J2	0.0575167265515234	0.07636105850758	0.451317328989027	30.861126083515	0.221484002896779	0.102493367396618	2.16095937251922	0.0306984778892545	0.119792938558229	0.386531191341246	0.513636009767154
LINC01786	-0.214712214824741	0.110970790446659	0.0530082840034013	5.28366155779873	-0.338915013253321	0.188752132831624	-1.79555593978718	0.0725651685468643	0.215405022550857	-0.959684474689333	-0.946942278281808
SCNN1D	-0.148875520281081	0.10888358758388	0.1715341952154	11.6540957876703	-0.257635793978851	0.171523024158975	-1.5020478751591	0.13308474509528	0.319390271585075	-0.634111487679683	-0.73510275051564
ACAP3	0.00940902092607932	0.114354051038341	0.934424269522065	25.4251379945146	0.168316541292698	0.184537703724832	0.912098383665153	0.361716929139963	0.587873000137367	0.148630890798818	0.375064674322844
PUSL1	-0.254246661347792	0.210737886848393	0.227640483490038	1.93667856319779	0.0657032882475273	0.370332010666525	0.177417253586246	0.859180655891069	0.93079080195385	-1.15518863742866	0.107621860997655
INTS11	0.175758942414041	0.0613990980754746	0.00420226338532615	38.9926209838785	0.332863925557187	0.0901559032464165	3.69209240405916	0.000222416620103579	0.00297778402722868	0.971257865057684	0.803927555744445
CPTP	-0.193810675987033	0.192156473279247	0.313162370033221	3.12196816714184	-0.0622381064155723	0.328874207292965	-0.189245933659157	0.849900068196006	0.926316417414995	-0.856323021328731	-0.225834154809437
DVL1	0.153549107408253	0.108072047857265	0.155373990969369	17.1252867063515	0.347408157248642	0.162163127418071	2.14233755095875	0.0321663291924238	0.123907473337634	0.861426677845962	0.841834454958562
MXRA8	-0.27698760019215	0.1006579606791	0.00592740563038122	14.6667231310252	-0.490151844207223	0.155270777429693	-3.15675526535677	0.00159535182329708	0.013624486417285	-1.26764621808759	-1.34111361919907
AURKAIP1	0.355382422086776	0.201908826778914	0.0783885891951411	10.69489346626	0.546398272670451	0.261928299454399	2.08606047459785	0.0369731454404118	0.136176379878847	1.85952470803137	1.3604660616272
CCNL2	-0.0810283400561121	0.049450249648183	0.101300128297977	152.041231147756	-0.148216141889535	0.0753810127498111	-1.96622646052081	0.0492724572252073	0.165630278989998	-0.298596327340391	-0.449920293869929
MRPL20-AS1	-0.460745367264064	0.16955423263714	0.00657985647588367	1.88318785536872	-0.732731780229257	0.285276869902227	-2.56849347961644	0.0102141633712578	0.0541272857649897	-2.17635777364955	-1.97335417897762
MRPL20	0.00196650880465125	0.096322356672604	0.983711590164726	32.8980333711416	0.145087030529102	0.129309358608865	1.1220149267615	0.261856093336591	0.485204670236545	0.111826477712405	0.314521172129719
MRPL20-DT	-0.22428487052958	0.240081957833837	0.350200079422832	1.66381238991142	-0.530846404313876	0.394531329394451	-1.34551140749367	0.178460139923273	0.384345052088271	-1.00702278857404	-1.44717660150374
ANKRD65	0.421007110228673	0.330780683745854	0.20310033563475	1.90716378977136	-0.378432918265802	0.465513378125395	-0.812936719004161	0.416254340644465	0.636357869538676	2.18404928946771	-1.04993852272017
ATAD3B	-0.093908830749716	0.0777692601356197	0.227227524474358	22.7679449623509	-0.107580627321333	0.125859289157559	-0.854769068230293	0.392679005351192	0.615834826813198	-0.36229241442881	-0.344011203040768
ATAD3A	-0.0285580059565238	0.0946443948765358	0.762850222723986	11.5177546600248	0.0438871025128365	0.140057724045577	0.313350104836453	0.754014687240553	0.874382911130391	-0.0391221310642013	0.0507619338852954
TMEM240	-0.110964675110723	0.17073383434386	0.515738822949585	7.19995903192135	-0.0849602536491362	0.251288160956841	-0.338098911328052	0.735288650922207	0.862908784864425	-0.446636293371611	-0.285055306079813
SSU72	0.0650299888521803	0.103201033273956	0.528610029149903	18.8020410348043	0.169685356054194	0.13970818428885	1.21456990453304	0.224530173104283	0.442079539838849	0.423685475382491	0.378632241473008
ENSG00000215014	0.181080587695723	0.167368036327958	0.279283399243253	3.237602974963	0.214579503044289	0.27758479927146	0.773023247697522	0.439508622354012	0.656768024198845	0.997574252327309	0.495640684501125
ENSG00000272106	-0.426695508383321	0.272969368682624	0.118014354239867	1.84024377855731	-0.250614466867747	0.434066831978692	-0.577363779962921	0.563693736581697	0.75318979275749	-2.00797577422051	-0.716802936211505
MIB2	0.00373200036993472	0.0685680181590064	0.9565944002967	33.6417777069609	0.00868140008913973	0.102559589775527	0.0846473753272683	0.932541734131531	0.969241502793616	0.120557115944379	-0.0409953374404477
MMP23B	-0.348823180533168	0.230421278588004	0.13006396723992	1.25628969439548	0.131521915077988	0.412183745036807	0.319085642414752	0.749661570744189	0.871941421426627	-1.62288465506118	0.279166161625084
CDK11B	-0.00664121797904541	0.0735165589167718	0.928019930974082	28.1524832853851	-0.0693795029110858	0.10704383191584	-0.648141062117741	0.516893717772069	0.718399659118144	0.0692598917111499	-0.244446908163918
SLC35E2B	-0.038704012386309	0.065136541130005	0.552379588453676	70.4193385913502	0.211880603199947	0.0910357168476994	2.32744477153311	0.0199416052124026	0.0876692551427675	-0.089295756007867	0.488606492076332
CDK11A	0.0879836796395791	0.0850182764891526	0.300725144539144	42.29670145981	0.271411724352068	0.137592188602136	1.97258090818576	0.0485433299388717	0.16355889285975	0.537195148435616	0.643763550729537
ENSG00000290854	-0.0816015965620227	0.087847255588186	0.352939256032015	24.0535844539296	0.058871898054963	0.134437778407597	0.43791186340845	0.661450175401934	0.819001312591343	-0.301431172471145	0.0898170827862361
NADK	0.134613244098612	0.0731089497584499	0.065582145641726	38.3235288419211	0.264066697823148	0.098144718842075	2.6905848927853	0.00713268849854236	0.0415008279425344	0.767785804438533	0.624620072664598
GNB1	0.00294291787699912	0.04098688448717	0.942759916152607	139.301213550197	0.000556799223254209	0.0627888829641701	0.00886779947290895	0.992924612444623	0.997276176871423	0.116654976780152	-0.0621706344730852
CFAP74	-0.0704862821758158	0.213451133645069	0.741232147169972	6.40809973323828	0.0569247385656893	0.283316265259913	0.200922945646862	0.840758825536151	0.920266444987594	-0.246464164614017	0.0847421651089361
GABRD	-0.153636418046509	0.568857611619015	0.787099581470815	1.32797395348012	0.270287001864798	1.08808331890852	0.248406530242491	0.803819881497425	0.90125539838666	-0.657654888773586	0.640832165774096
FAAP20	0.114485279281627	0.0830944997224045	0.168273677852302	26.9491533917727	0.23928399356385	0.122078687298104	1.96008000134816	0.0499864403208517	0.167136261148333	0.668249798366037	0.560028453626896
ENSG00000234396	-0.27209051831343	0.210327488178744	0.195785746562379	1.80315441909117	-0.36082669708916	0.349749059266023	-1.0316731025564	0.302225281895806	0.530057485489359	-1.24342936476686	-1.00405110385592
SKI	-0.074958991537675	0.0660257585150259	0.25624997276346	103.615668729957	-0.0755953375881405	0.0901708484450988	-0.838356729383192	0.401830383791841	0.623353463794023	-0.268582427948165	-0.26064735268607
MORN1	-0.160825346121302	0.0776734892496843	0.0384026717265923	32.5478800254148	-0.182795712283175	0.0976268225113198	-1.87239231576936	0.0611523473543104	0.191426599142209	-0.693205288181254	-0.540045665741535
ENSG00000272420	-0.520417701085182	0.216223764675729	0.0160908724688372	1.18825888505954	-0.77772784540052	0.363585728240077	-2.13904943179448	0.0324316651923089	0.124658413170122	-2.47144701071771	-2.09062825324042
RER1	-0.0315779356249579	0.0935689730047554	0.735752842138025	21.4447237465194	0.163167460025296	0.146486209555722	1.1138759103684	0.265332425263426	0.489204745778999	-0.0540561664000597	0.361644528880346
PEX10	0.00462472355321491	0.114060136837539	0.96765754619181	9.00663852169324	0.321869068167052	0.174026798403787	1.84953737653803	0.0643802559335054	0.198626446877524	0.124971774902699	0.775271456212813
PANK4	0.233013598468075	0.155084426513454	0.13296927990976	5.92029256034084	0.319839804506219	0.247830055311482	1.29056100199079	0.196855946161638	0.407648966857522	1.25439129878984	0.769982548919397
HES5	0.0395800763266592	0.26385512975099	0.88075921252097	12.7566548938852	-1.7186509204146	0.360875005921687	-4.762454845065	1.91252001977207e-06	6.09752700248117e-05	0.297831586491192	-4.54297341175106
ENSG00000272449	0.0311826750933279	0.289460023621366	0.914212209781589	3.75959264740417	-0.836898632262335	0.388787420766156	-2.15258670307058	0.031351174483938	0.121706034066782	0.256305093984173	-2.2448461659892
TNFRSF14	-0.205609676670224	0.118735454414506	0.0833337568937432	7.1617572641649	-0.258268568482373	0.1850586492884	-1.39560387734097	0.162833814204154	0.363263647723039	-0.914670967299922	-0.736751962370837
PRXL2B	-0.141447252438077	0.138743977565169	0.307973289049814	3.68795470062025	-0.142311824142218	0.238631875808024	-0.596365526023464	0.550931065393162	0.743531741295469	-0.597377514828866	-0.43453176166529
MMEL1	0.0352045086865643	0.218750612048738	0.872145031471292	2.42413007985478	0.206006300533786	0.34957933598722	0.589297705346399	0.555661583903856	0.746554083346928	0.276193704511809	0.47329618873111
TTC34	-0.171467412549751	0.130786392260319	0.189841096425835	18.3879172823281	-0.218262532325449	0.138917979550798	-1.5711611486952	0.116145221914174	0.292880207551984	-0.745832009177514	-0.632483492730885
PRDM16-DT	-0.0961477508658127	0.093427044752505	0.303422732952845	49.8992668701098	-0.271554744149413	0.13667605607405	-1.98684943032221	0.0469390850092748	0.15975300681814	-0.373364232583201	-0.771379966973339
PRDM16	0.0722918361545068	0.0461569391954535	0.117297553837955	364.686013885881	0.123902982702785	0.0683342700250085	1.81318952638903	0.0698025946806136	0.210065586957879	0.459596472035863	0.259308797702886
ENSG00000287828	0.114863676820333	0.176326614876029	0.514771767953195	4.39145685159165	0.00807953850293928	0.228964515752442	0.035287295397663	0.971850653826731	0.987257547796449	0.670121034730614	-0.0425639803892777
MEGF6	-0.0345098718740394	0.140112327973414	0.805448874698471	36.6730831068136	0.246885407453619	0.264591431691711	0.933081641665849	0.350777817039934	0.577815474064244	-0.0685550602001169	0.579840158797514
ENSG00000238260	0.0517102069850148	0.143091438090201	0.71781632103899	10.4535409754935	0.15585073890846	0.184201434712719	0.846088626570826	0.397503305010694	0.620611074906493	0.35781702316343	0.342574823732795
TPRG1L	0.0160944256457134	0.190548889673178	0.932687923961763	5.82056917242879	0.23067033535319	0.292485220329904	0.788656380972034	0.430312868361986	0.648803562197328	0.181691286662044	0.537578517419666
WRAP73	-0.00236229808291892	0.0926052680099239	0.979648708872553	11.3885430830452	0.0106239515988651	0.141643372455885	0.0750049325616976	0.940210787333478	0.972511343771898	0.0904198351349966	-0.0359324296252034
LRRC47	-0.14248210575033	0.132060622080048	0.280625892527471	7.49806859882463	-0.104438935349861	0.210311877202506	-0.496590761962998	0.619477668976634	0.791588532687639	-0.602495030012794	-0.335822953331134
CEP104	-0.0833117116143767	0.0589238512839975	0.157394862763808	47.7434871930894	-0.0754494933940666	0.0757001306321931	-0.99668907786508	0.31891545284647	0.546487774582093	-0.309887964987602	-0.260267236274079
DFFB	0.0742495430043002	0.144954580729541	0.608492665383442	9.43682781436073	0.402566284381127	0.211827524585781	1.90044369903452	0.0573749168233349	0.183223504871896	0.469277645600155	0.985594098672095
C1orf174	-0.243487453753207	0.175431989169675	0.165158130672562	3.6197764002666	-0.575020274494117	0.285422013083877	-2.01463183684132	0.043943239079269	0.152805122681928	-1.10198263462572	-1.56230777380236
AJAP1	-0.0331868465739153	0.389420819587606	0.932085665292402	2.43550264745684	1.20298735830774	0.659492701528561	1.82411019184819	0.0681354150304082	0.20674110355021	-0.0620124884346848	3.07174630126789
ENSG00000236948	-0.668650458254759	0.204468025456539	0.00107473102868496	4.78635638191492	-1.35729461763554	0.322863502000682	-4.20392707514109	2.62323484548211e-05	0.000530639821287554	-3.20448170905559	-3.60116381737558
ENSG00000289893	0.254229856553179	0.249332885485849	0.307899087817769	2.0279533372731	0.0100679275306745	0.381718167201852	0.0263752904517919	0.978958002655201	0.990603183820234	1.3593090891773	-0.037381605405723
NPHP4	0.00617790339475834	0.0472027981204012	0.89587021654138	68.3237078819987	0.0357229348539497	0.0734135870211825	0.486598411866762	0.626542949231297	0.796570725168103	0.132652497695352	0.0294835131905531
KCNAB2	-0.247416566499895	0.135968419779883	0.0688104937736476	8.89946393654231	-0.367595428943082	0.248745936647149	-1.4777947085203	0.139462735139224	0.329500798121539	-1.12141272573378	-1.02169257448408
RPL22	0.0548770171994372	0.132795524768231	0.679427504575764	44.7635499460526	0.58578036541591	0.237046479071665	2.47116248134111	0.0134674613322795	0.0662161620948332	0.373477406297009	1.46310833605001
RNF207	-0.0750419893630311	0.181830276962678	0.679823869673161	3.97069626467406	-0.0178362081867217	0.284702449992382	-0.062648593952033	0.950046333009366	0.976368332580102	-0.268992865472463	-0.110108668803501
ICMT	0.0378820169209735	0.184500503771179	0.837320537694034	3.9516469001761	-0.208112546693117	0.260338142470617	-0.799393222668498	0.424062439020322	0.643459753241616	0.289434411076161	-0.60602939803879
ACOT7	0.27823801503995	0.137878677559332	0.0435921347270551	18.6785227869844	0.802939891695897	0.199680977480186	4.02111358742507	5.79236642117421e-05	0.0010020896792582	1.47803327369656	2.02909521323359
TNFRSF25	0.501064377240532	0.498335189246276	0.31466740624169	1.50835535575968	0.884991121089536	0.734941441037722	1.20416549084502	0.22852562116715	0.446985607281443	2.57994528232615	2.24294684520714
PLEKHG5	0.0403199915356394	0.306320389007693	0.895279437672696	2.34740345973948	0.307752973618878	0.498675860425115	0.617140307045386	0.537142184511376	0.734179747002638	0.301490585570525	0.738480418728929
NOL9	-0.190115736697283	0.0762203568375965	0.0126209089847308	24.6742676948618	-0.510418912518589	0.122877181520087	-4.15389502106336	3.26863178379779e-05	0.00063105002129218	-0.838050955428073	-1.39393605300944
TAS1R1	-0.234910933298596	0.18085007830257	0.193969203538807	6.83489899024701	-0.786477959753387	0.217078944448947	-3.6230043487168	0.000291200924637928	0.00365973807222376	-1.05957036891416	-2.11343383760697
ZBTB48	-0.22050131754714	0.0777027902533162	0.00454323408720637	14.0383126550222	-0.34062206687338	0.123467423771488	-2.75880111910166	0.00580138297029073	0.0355715896321257	-0.988312513786698	-0.951391403605264
KLHL21	0.241252545558182	0.0615994070571672	8.98530815387435e-05	81.4467998668926	0.552576912226587	0.0819976390382765	6.7389368609582	1.59549709726716e-11	2.39079103498186e-09	1.29513421020928	1.37656956381992
PHF13	0.0618380756437111	0.0889712797246953	0.487033915394498	14.580006660142	0.0282836663997667	0.137956494453236	0.205018738058427	0.837557485121966	0.918683064863214	0.407900953927397	0.01009441065823
THAP3	0.220516907857301	0.0970655368155954	0.0230964630720264	10.9685899991843	0.44604527707915	0.156478801713265	2.85051567493784	0.00436483988920762	0.028960177466541	1.19259316451099	1.09891419897713
DNAJC11	0.00159861614963677	0.0460814565353746	0.972326062451694	46.0627091569836	-0.0303427627249299	0.0776277324960095	-0.390875293523351	0.695889416975933	0.83860797134869	0.110007189678245	-0.142704732483802
CAMTA1-DT	0.20028903982735	0.140564487806807	0.15418878108512	6.94165058936737	0.547411001166781	0.226975932435154	2.4117579132456	0.0158758188635362	0.0745746205598471	1.09256312106795	1.36310555457919
CAMTA1	-0.0149393465942198	0.0312546385565579	0.632658645370541	1080.15545780768	-0.0773083165881282	0.0554744468540084	-1.39358427117948	0.163443180948416	0.363965544202421	0.0282243181824551	-0.265111921436483
CAMTA1-AS3	0.0675494016141612	0.164401823732308	0.681160616306169	6.78158666289777	0.146368701566913	0.222499107801195	0.657839498833834	0.510641270470548	0.713937554637643	0.436144374543725	0.317861614986149
CAMTA1-AS2	0.0235088859391632	0.238631449956399	0.921523000108919	1.40710950673943	-0.101613479758628	0.37826995073284	-0.268626888183339	0.788216818806743	0.891923533566968	0.2183569789714	-0.328458916329868
VAMP3	0.108271670127526	0.119997478081217	0.366906617493402	15.8908988616184	0.425469296717301	0.158640686306848	2.68196833121577	0.00731903880176501	0.0422694562283968	0.637522507051772	1.04528664199407
PER3	-0.0487883553195307	0.0504660278016717	0.333665825427667	315.375705959787	-0.115568070578461	0.0993446901868009	-1.16330395073108	0.244706203334941	0.465222236749171	-0.139164445096159	-0.36482902366888
ENSG00000236266	0.0211028906059879	0.158168748084969	0.893861147916975	7.78374245289817	0.148587240686574	0.210597673466167	0.705550247735496	0.480467873447924	0.689365410235365	0.206458947140022	0.323643834397639
PARK7	0.222471602416941	0.119584719960458	0.0628334597968329	28.8690702984482	0.250526185752035	0.15003801726289	1.66975137583346	0.0949685643442342	0.256657551807115	1.20225944181857	0.589329186402878
ENSG00000284747	0.576858296078758	0.21270889947086	0.00668864084019507	3.15222321011818	0.845381503191238	0.319767002923943	2.64374214806745	0.00819950927910098	0.0459909129734774	2.95475833641962	2.13971156778354
ENSG00000284716	0.38068668377403	0.201742805230385	0.059161652194038	2.5996539939178	0.578982750628388	0.332360578451894	1.74203196216964	0.0815028516190782	0.231439584480998	1.98465833022635	1.44539158729948
ERRFI1	0.0593050760591056	0.0824192312851781	0.471799728823977	53.506577775512	-0.0639689334008159	0.107656302587488	-0.594195898088094	0.552381095982269	0.744705354014077	0.395374865754679	-0.230345241092891
ERRFI1-DT	-0.19240556814138	0.0980976159936749	0.0498360586921678	15.7773096076859	-0.212052035053745	0.145955599589608	-1.45285302961986	0.146264564610463	0.339434650814098	-0.849374538244169	-0.616296959186708
SLC45A1	0.059460328284161	0.127407387707459	0.640718458684099	7.32273535195686	0.197515386317059	0.220708963934512	0.894913295753883	0.370833438742122	0.596666010299541	0.39614261284468	0.451166162458335
RERE	0.0361305380435453	0.0250136110929551	0.148616621027827	652.05186715918	0.0220808532733381	0.0411598580881536	0.536465728964535	0.591636715239317	0.773019465851323	0.280773067827368	-0.00607209555644205
RERE-AS1	0.222708437269228	0.157187139258902	0.156530807961496	5.23869298601592	0.457583346412611	0.220548806351896	2.07474868706619	0.0380098324983371	0.138579737426091	1.20343062805174	1.12898608181203
ENO1	0.086828719391745	0.0603904087599344	0.150493677732417	207.337763082436	0.0236191519780492	0.0782721806239598	0.301756662325812	0.762837570108176	0.878720203460486	0.531483685240644	-0.00206279928024553
SLC2A5	-0.463904181484165	0.36860146837203	0.208192128784311	1.34312934282326	-0.228422346429027	0.557950062221051	-0.409395682329953	0.682249307720443	0.830646718537152	-2.19197861531201	-0.658963203548803
GPR157	-0.228693508715921	0.132856163641673	0.0851852137729336	6.82028682504549	-0.368215121121137	0.203941736987077	-1.8054917377921	0.0709977672590563	0.212350146815049	-1.02882420969521	-1.02330768963321
MIR34AHG	-0.244556880229433	0.120597059612786	0.0425720608975859	37.6800889537434	0.0598678122308446	0.191671830132209	0.312345388414925	0.754778049243919	0.874820423767234	-1.10727111963648	0.0924127522648264
LNCTAM34A	-0.0754838653280024	0.171768023412784	0.660333785470061	6.39667929938773	0.469241820903025	0.269992338759508	1.73798198518883	0.0822139881053535	0.232987859198026	-0.271178012810139	1.15937177882743
H6PD	0.0975255072611417	0.0467096493436932	0.036806024842435	63.5368779118055	0.180524515705767	0.0754984078315584	2.3911036125229	0.0167978116177389	0.0776892813331955	0.584381012516675	0.406882543117977
SPSB1	0.171312620406498	0.140808220463623	0.223742008611632	65.3280932115055	0.594910804015972	0.171655446768643	3.46572634434253	0.000528801210925444	0.00576781745083065	0.949270091412054	1.48690516651418
LINC02606	0.263764500547531	0.278986275707662	0.344434808485423	1.59940156583408	0.283601941874045	0.441143347284762	0.642879335299095	0.520302399176275	0.721233241012868	1.40645942907258	0.675535139412031
SLC25A33	-0.00234810932512595	0.0683938175518329	0.972612258578839	162.103542931935	-0.138590307620174	0.0900626654577583	-1.53882085230063	0.123848037713876	0.304808562813179	0.0904900008121867	-0.42483230453909
TMEM201	-0.0726165678891492	0.132516197840797	0.583703864676526	6.16350161904991	-0.0888646079032107	0.212146203523446	-0.418883800074176	0.675301057027434	0.826881927895809	-0.256998768267516	-0.295231296558043
PIK3CD	0.212572889247443	0.111369287741073	0.0562981031014622	10.6852562352892	0.458348598946234	0.183730008681614	2.49468555645968	0.0126068792349234	0.0631640965782683	1.15330872160877	1.13098057359961
CLSTN1	0.0100363222139916	0.052757253203832	0.849124300382744	107.036818953864	0.164517662488425	0.0791889490893048	2.07753309496368	0.037752383987375	0.137950936048408	0.151732996022603	0.365163586454115
CTNNBIP1	-0.147623571180007	0.0646608160665746	0.0224277010622665	51.1675463664461	-0.150839243306381	0.0845808810283578	-1.78337280804404	0.0745256365951918	0.218742352918939	-0.627920399089258	-0.456756931455619
ENSG00000285701	0.127491980363364	0.240593990836011	0.596177736923279	1.28474317779076	-0.0438274434239515	0.377572666568603	-0.116076843756348	0.907591640746418	0.955927827074357	0.732570016014793	-0.177850104411059
LZIC	0.083895466464291	0.0757872091116332	0.268299484983169	23.9849125764569	0.224465674996915	0.111505316658108	2.01304907895253	0.0441094664201846	0.153164421722851	0.516978280255393	0.521407196735787
NMNAT1	-0.156742292819608	0.0723471902282027	0.0302707787627051	19.0526138627557	-0.134982812834134	0.112408516044006	-1.20082372390088	0.229819587149266	0.448765593190426	-0.673013936401427	-0.415430024365691
UBE4B	-0.0205574540813969	0.0431309888024577	0.633626758120684	149.888829879008	0.241158143041782	0.0619893416073003	3.89031625096953	0.000100113661720925	0.00156857509453839	0.000441877878916859	0.564913083965528
KIF1B	-0.033581013627221	0.0261673748721318	0.199381352233389	1143.07170905942	-0.0693484864374093	0.0412348390596297	-1.68179355173727	0.0926088795598535	0.25178241086196	-0.0639617075717488	-0.244366069356715
ENSG00000284735	0.118897555363369	0.176165647991662	0.499727183760489	5.2431788771526	0.228355866206445	0.250568715491502	0.911350268761664	0.362110847862635	0.588248290050736	0.690069209461948	0.531546273809891
ENSG00000284642	-0.173770741266793	0.125138391089428	0.164945734291558	11.7300021292516	-0.452028188269141	0.16404133114569	-2.75557498291501	0.00585890735899504	0.0358111211674987	-0.757222338167608	-1.24175123182954
PGD	0.251819653022674	0.0914166425313625	0.00587573102949984	45.305921982153	0.458435642027383	0.14627306834061	3.13410833059081	0.00172377204760869	0.0144426148332977	1.34739024713691	1.13120743558685
CENPS	-0.0916942787579613	0.101304040148129	0.365391537936126	6.73851630346383	-0.13526137009537	0.17060818114878	-0.792818780345678	0.427883413011528	0.64658823097235	-0.35134110054768	-0.4161560332915
CORT	0.0169615147247223	0.310699941484496	0.956464067430645	1.22776816049065	0.258145503226714	0.474127467334531	0.544464349804425	0.586121974383184	0.769115094857419	0.185979180873822	0.609187554016942
DFFA	0.248349390017994	0.0918507142018158	0.00685438351664029	31.9971301105067	0.350014687586519	0.110807786781466	3.15875533437748	0.00158444446270433	0.0135920236828683	1.33022924140942	0.848627903035609
PEX14	-0.0143756389750061	0.0344982506517002	0.676893233205013	92.3705837391679	-0.0424192646503653	0.0539020896933611	-0.78696883352168	0.431300110948937	0.649338313834492	0.0310119425408715	-0.174179942110416
CASZ1	0.148137365899525	0.108256454797934	0.17118912033321	12.1628599026245	0.412487716029027	0.162959785710725	2.5312239717917	0.0113665242423532	0.0586150594978167	0.834664750320082	1.01145250890064
TARDBP	-0.127235394004758	0.076419953408382	0.0959227509890779	58.0556192115813	-0.230986966981295	0.092586868115656	-2.49481348362226	0.0126023353510426	0.0631582353718406	-0.527097601276622	-0.665647421378912
MASP2	0.294451694153061	0.257892333149197	0.253552916363734	2.04099322291118	0.387338409795477	0.318929775121154	1.21449434957378	0.224559006227339	0.442082813674439	1.55821251075973	0.945905408378292
SRM	0.0235055629778434	0.105144957949224	0.82310445625927	14.0187890996998	-0.059595573822502	0.160347060003785	-0.371666146052788	0.710141433728604	0.847503598201649	0.21834054639607	-0.218946873390894
EXOSC10	-0.115822847940277	0.0651288963637269	0.0753441838003842	73.1920161629198	-0.214739018314295	0.104594509355043	-2.05306205496285	0.0400665594713161	0.143473635753904	-0.470660735219585	-0.623300093199453
ENSG00000226849	-0.0920040099698221	0.102608722184005	0.369906232999507	13.1888854527878	-0.182223020873611	0.152997641664922	-1.19101849473402	0.23364632442067	0.453420043805006	-0.352872770940834	-0.538553049561893
MTOR	-0.00419070087596663	0.042237468758873	0.920965489832344	94.0254126708362	-0.0532712827277841	0.0697926011054829	-0.763279801640737	0.445296545340896	0.661913521803942	0.0813780908172504	-0.202463756907741
ANGPTL7	-0.27825473912067	0.176023566032959	0.113928080822257	2.06779571847703	-0.141592216560938	0.298090722748823	-0.474997058798927	0.634789069668439	0.80187348921219	-1.2739124228048	-0.432656235158562
UBIAD1	-0.209643738630658	0.0793388536551796	0.00823245951921297	12.6643810960101	-0.0805128268053784	0.136444076295273	-0.590079313015716	0.555137477211567	0.746313952118198	-0.934620049059632	-0.273463895498288
DISP3	-0.0858059344851743	0.0843167453808957	0.308838686659354	89.724337056875	-0.215672355443383	0.125010863269818	-1.72522891052985	0.0844862275140766	0.237131265556695	-0.322222296107078	-0.625732666967233
ENSG00000284708	0.0191922418974999	0.181767871008023	0.915910398834051	7.40477132347261	0.534051035783979	0.247208032370616	2.16033043369451	0.0307470985959142	0.1198626136979	0.197010483612801	1.32828523048001
FBXO2	-0.0386827355788632	0.0990004148454068	0.695994555233469	52.0245509276761	0.123579802916817	0.141497508908955	0.873370873238006	0.382460961562572	0.606655771617856	-0.0891905387912044	0.258466488268146
FBXO44	-0.0620466852196886	0.116564070296507	0.59452042677827	20.2259241676729	-0.174449691507099	0.179070956105955	-0.974193109260432	0.329960665423971	0.556472203378106	-0.204729007507341	-0.518293277914579
MAD2L2	0.0653022205807317	0.116938676222917	0.576549883434006	10.9131015943086	0.343867256775906	0.172366752524282	1.99497438885416	0.0460456732359262	0.158000654330781	0.425031704831549	0.832605740771748
FBXO6	0.0925276808214198	0.110536296480879	0.402547816328137	6.9836606438529	0.198449018604659	0.176618805224829	1.12360073069252	0.26118244600015	0.484790655296431	0.559665961224769	0.453599505503186
DRAXIN	-0.655042242657657	0.2563416138858	0.0106081428878399	1.53057914067792	-0.413624240579135	0.393095041678972	-1.05222451754283	0.29269655340005	0.519297303715398	-3.13718690589864	-1.14165831489914
AGTRAP	-0.0220377155755093	0.094584999274111	0.81576624340157	17.6417261920822	0.0372959823436123	0.146720632622611	0.254197256902127	0.799343169697143	0.899082218702024	-0.00687825202028306	0.0335833758656432
MTHFR	-0.0119921472811841	0.0706406114915357	0.865196691518444	22.7632511774381	0.0308699400945658	0.111833516981298	0.27603477855148	0.782521354131497	0.888782926854502	0.0427986902755365	0.0168350634729449
ENSG00000285646	0.259050189432286	0.187290905014433	0.166620883665567	3.62019443980198	0.197180414786988	0.28482360407023	0.692289585445904	0.488755489051835	0.696383625419086	1.38314640641672	0.450293119983533
KIAA2013	0.0446346405977011	0.0975088827331234	0.647132433428411	20.3936644717115	0.178848312646386	0.147556302846972	1.21206826950568	0.22548624869053	0.443324098284302	0.322827215435839	0.402513824179616
PLOD1	0.214067815083407	0.126031906239981	0.0894095090260926	39.4794111899083	0.660448579927564	0.142825441727704	4.6241661985314	3.76108220947145e-06	0.000106801576443883	1.16070136902441	1.65771748021362
MFN2	0.0672013318719107	0.0783442987961457	0.391019882340204	27.1683730023576	-0.0614556340702832	0.129043588602093	-0.476239344674319	0.633903872269205	0.801259648082689	0.434423113984432	-0.223794782709216
MIIP	0.00177541270450512	0.0862111418197404	0.983569707656996	17.9241969065309	-0.0945545560488801	0.126652268916598	-0.746568196983073	0.455324251601844	0.67013635476243	0.110881476925812	-0.310061113317506
VPS13D	-0.0094973650259688	0.0278827640766548	0.733391347259354	369.604980279633	-0.0598524133884401	0.0449886190935802	-1.33039009852563	0.183389775200427	0.391285084436399	0.0551357876404485	-0.219616279087032
DHRS3	0.0540006111804862	0.0629356336418578	0.390876341642581	150.808781572966	0.115301443339429	0.120853639534495	0.954058510637725	0.340054025890054	0.566902218599764	0.369143438326702	0.236890447070821
ENSG00000288927	-0.351773063719639	0.174023354824701	0.0432370348574454	4.07206583027045	-0.454543729860803	0.285132673139236	-1.59414817269587	0.11090285146368	0.283999940385498	-1.63747229933776	-1.24830753425974
CFAP107	0.228080372532333	0.285118384037229	0.4237399269915	5.52571566897764	1.26488856421764	0.393071738560683	3.21795855598599	0.00129106471234567	0.0115578771123593	1.22999570732485	3.2330805555233
PDPN	0.165951312770445	0.132207981768704	0.209395585908529	38.1326843643544	0.115872486281716	0.147109726160197	0.787660267653104	0.430895452072844	0.649114527872804	0.922757567454919	0.238378766819806
PRDM2	0.0370457490831394	0.0565615674031876	0.512491403292943	81.824153876959	0.234683719555021	0.0887352457008786	2.64476328094167	0.00817480835515743	0.0458920077113737	0.285298932832745	0.548038674660953
ENSG00000289380	0.0864953033396946	0.180443508108249	0.631690809498246	2.04088625428207	0.129511471661497	0.301444381415635	0.429636376214041	0.667460171698053	0.821926297253857	0.529834889523674	0.27392630588149
KAZN	0.0669863935942889	0.0755940457437961	0.375545755000395	592.013201118121	0.00828070585552532	0.119364852652596	0.0693730664555489	0.944692667111117	0.974055466952681	0.433360209815973	-0.0420396742092454
ENSG00000231606	0.157551891877695	0.267617138185619	0.556048291136281	9.06158105866428	0.580549069925028	0.3216074947826	1.80514782566702	0.0710515528215349	0.21244577881251	0.881221087408973	1.44947391416104
KAZN-AS1	0.209014613538626	0.246074378665478	0.395660931622093	7.12098910338782	0.225124006995602	0.295035257130003	0.763041031724573	0.445438925709698	0.661924463796187	1.13571247897913	0.523123019561843
ENSG00000287756	-0.246429177253675	0.245238250934484	0.314966097055245	3.18776702736598	0.136669893896302	0.328267818462022	0.416336558778801	0.677163744312163	0.82817364008042	-1.11652992794964	0.292583433734198
TMEM51-AS1	-0.194482183102846	0.173266315872256	0.261672610233964	8.3711061733047	-0.594208102743284	0.234541166431698	-2.5334917182495	0.0112932408840939	0.0583998758752716	-0.859643731443489	-1.61231736434032
TMEM51	-0.0370757285076809	0.166227817735582	0.823503082608924	14.2788022206465	-0.574493178391639	0.245709358633238	-2.33810051675388	0.0193820344243271	0.0860442184562195	-0.0812436317367579	-1.56093399351223
TMEM51-AS2	0.001158484012625	0.321453085902629	0.997124511951328	1.1946498899679	-0.531767003722403	0.450722290066034	-1.17981075141524	0.238075492442689	0.458175355069702	0.107830665848804	-1.44957597671557
FHAD1	-0.262116778904809	0.214392086532232	0.221479026030991	13.1827423030315	0.287583787539918	0.293631550386124	0.979403566005583	0.327380615837764	0.554217500429758	-1.19410762780197	0.685913097185564
CELA2B	0.0746370001194224	0.202980872754117	0.713093512053837	3.45141040990903	0.340577022991159	0.305646095994354	1.11428553302199	0.265156711364053	0.489087466847055	0.471193683019452	0.824030343795465
CASP9	-0.17193900061881	0.06675210220655	0.0100013085901507	36.164347663896	-0.215547586422388	0.113273895414967	-1.90288844250259	0.0570551033749766	0.182411523673813	-0.74816408762322	-0.625407479167407
DNAJC16	-0.0607162944381554	0.0426526273432721	0.154589364424269	50.6024442042488	-0.0775040765759544	0.0714345630918745	-1.08496606154466	0.277936686997911	0.503319388558084	-0.198150012258018	-0.265622134302044
AGMAT	-0.114471304638399	0.21041103177589	0.586416279533372	1.50181255791441	-0.274124866657887	0.349782807399277	-0.783700230140167	0.433216027464847	0.65121137549311	-0.463977137373198	-0.778078524653349
ENSG00000237301	-0.142425182119778	0.131481588371735	0.278705060528345	4.44315677160355	-0.166124941468232	0.210704981727876	-0.788424365223512	0.430448523502991	0.648803562197328	-0.602213533553129	-0.496596328402185
DDI2	-0.0767099956880757	0.0555262897741477	0.167122918506738	36.6750649084275	0.0117982806989997	0.0919749095615582	0.128277165536142	0.897929635061539	0.951084961247941	-0.277241423595861	-0.0328717540400391
PLEKHM2	-0.0684817817126748	0.0481694013312716	0.155117316332933	71.9534970342543	-0.122512969124728	0.0749339161526304	-1.6349468360253	0.102060192952837	0.269285190128845	-0.236551589145723	-0.382929640795345
ENSG00000237938	0.178609140578128	0.221165408245413	0.419331414003941	2.52396725672215	0.742734894676966	0.384939682634256	1.92948383391967	0.0536708250984649	0.175273708787611	0.985352550951063	1.87218181948425
SLC25A34	-0.340591306305852	0.153667508816483	0.0266629442773748	3.46874810015912	-0.798364156377646	0.243376646907782	-3.28036467968988	0.0010367298470871	0.0097468616897957	-1.58217672007975	-2.1444130510184
FBLIM1	-0.0893596192601559	0.21485137864791	0.677473197043275	1.78000291314697	-0.281563795199725	0.327371115314707	-0.860075254131854	0.389747561022156	0.613369081330716	-0.339795835834445	-0.797466741265861
UQCRHL	-0.161943272192031	0.101490088292303	0.110565608804549	8.70105850319551	-0.150875907140787	0.16176205679672	-0.932702700055221	0.350973490427032	0.577885520540832	-0.698733611445751	-0.456852489083214
SPEN-AS1	-0.0996635703866271	0.0826078022241798	0.227637554793654	40.2632409591348	0.0888315529198621	0.121597254842098	0.730539131292195	0.465060702857391	0.676780404277752	-0.390750522571063	0.167901483636418
SPEN	-0.0712870682356562	0.03028136336118	0.0185647933821718	252.850848070677	-0.0701425351595891	0.0467967529864694	-1.49887611176506	0.133905774613605	0.320629696999911	-0.250424179788914	-0.246435613181464
ZBTB17	0.143958834310625	0.0870524508427943	0.0981880241446372	14.43880955279	0.405733007663274	0.135674997327369	2.99047735880388	0.00278541777721318	0.0206625812262425	0.814001243135495	0.99384758794825
FAM131C	0.0981421375050454	0.13729898671602	0.474728936138434	9.22174450985423	-0.278417951435344	0.206928269950349	-1.34548049670617	0.178470115444371	0.384345052088271	0.587430347720693	-0.789267670661822
EPHA2	0.192877899585086	0.179521713721156	0.282644015568641	6.4812646590925	0.0479732428097093	0.256532832637488	0.187006249127967	0.851655733286855	0.927399725218175	1.05591384694285	0.0614117166785182
ARHGEF19	-0.219699086018807	0.177850617707131	0.216718417800669	2.30758332247632	-0.183344277676813	0.279156596539719	-0.656779312935659	0.511322827779921	0.714326497787784	-0.98434535053886	-0.541475401841052
ENSG00000288398	-0.159263081541587	0.176329262405241	0.366412259409739	2.13644865210796	-0.368150909929106	0.304627027057386	-1.20853002927988	0.226843452236316	0.445081991779235	-0.685479639904975	-1.02314033481954
CPLANE2	-0.244309949576756	0.215671355057578	0.257303240108371	1.31949848625696	-0.419535764853544	0.349274961536137	-1.20116186688102	0.229688418272788	0.448554424857535	-1.10605000805526	-1.1570656296082
FBXO42	0.00500339868571008	0.0420203688887335	0.905219269149736	221.47283725939	0.0845928556109509	0.0578404214239067	1.46252142582051	0.143598377390815	0.335379885870607	0.126844384012972	0.156854088689977
SZRD1	0.0874192433057504	0.0741512891083734	0.238425706767381	24.4073207944114	0.169510616110834	0.113053772888088	1.49938044331021	0.133774964109317	0.320612241738374	0.53440392046685	0.378176813536892
SPATA21	-0.418148285242625	0.140457480509068	0.00291040982921882	4.98955137980388	-0.341568779113612	0.201069180792722	-1.69876247452228	0.0893639467447644	0.245648624379376	-1.9657083884132	-0.953858837171819
NECAP2	0.00873151299555979	0.0933077478264713	0.9254447220712	18.6500727871675	0.0723414600102496	0.136911398264472	0.528381573245693	0.597234524322471	0.777281531918714	0.14528050569533	0.124923050452947
LINC01772	-0.0259083331931711	0.10893366397805	0.812008393358482	7.40202837799166	0.116233290058562	0.188915877438425	0.615264802697418	0.538379857965966	0.734891712786561	-0.0260190753573149	0.239319136355656
CROCCP3	-0.0967716900313195	0.0522243421889412	0.0638824026900099	93.2396190178387	0.0349837326540229	0.067925665520611	0.515029663469511	0.606532291602741	0.783816441582951	-0.376449711573822	0.0275569168679749
ENSG00000261135	0.21516318797969	0.284920244928215	0.450147056837036	1.85361397642176	0.0590535605925554	0.403854580943039	0.146224813037058	0.883743918115329	0.943748808812186	1.16611816323323	0.0902905532073338
NBPF1	0.0484401727639317	0.0853881200152518	0.570514416136149	43.6193295143288	0.076296451459342	0.149484446843665	0.510397255837157	0.609773179006466	0.786075145724702	0.341646180803235	0.135231017586166
CROCCP2	0.0258003087156154	0.0750705385923119	0.73108629230431	52.3088513261551	0.208404553663947	0.12411746527126	1.67909128025196	0.0931342553696634	0.252947230111917	0.229688431180574	0.479546800081612
CROCC	0.022022732018868	0.094973386260513	0.816628739128447	46.5290205607534	0.670346872402774	0.134723651339943	4.97571781744033	6.5006289042757e-07	2.53264502110581e-05	0.211007710082061	1.68351558238977
ENSG00000290851	-0.225932500005665	0.118988637444151	0.0575942314489348	10.5604098519617	-0.262889460849599	0.17295080853805	-1.52002446864399	0.128504826065712	0.312372869419209	-1.01517057991946	-0.748795479344417
ENSG00000238142	0.27467769270682	0.280761744360009	0.327911039431553	1.70817805544237	0.416257248663545	0.411054430845683	1.01265724786656	0.311223905100498	0.538470705334195	1.46042691018228	1.02127711130607
ENSG00000272426	0.395125587821409	0.248687382921792	0.112095497232323	1.70284385587185	0.430957344457976	0.360228005883567	1.1963460292348	0.231561553373984	0.450946621985925	2.05606102066266	1.05959024200549
ENSG00000290122	0.0959147504597375	0.192323020054633	0.617978800118391	11.7530709425096	-0.102358261790832	0.294548726831888	-0.347508756502799	0.728209141197022	0.858590159178781	0.576415562446403	-0.330400055472188
ENSG00000226526	0.0183003535136627	0.172947928648356	0.915729738867372	5.90273193991604	0.439548402950938	0.250617235859375	1.7538634222172	0.0794539124979785	0.228148917132721	0.192599952871278	1.08198127615181
SDHB	0.0264605411777384	0.0456076686147206	0.561794954352152	59.5140894982001	0.0667834374272081	0.0748836163804246	0.891829757365538	0.372484189171349	0.597612887324957	0.232953386329128	0.110437073719715
PADI2	-0.150074163975088	0.0773950655208086	0.0524932645714256	117.742513572167	-0.482506530054383	0.125434503196252	-3.84668107864599	0.000119728651735249	0.0018021894298728	-0.64003897250442	-1.32118749596341
ENSG00000290096	0.100838075424349	0.274842491066656	0.713698047773502	1.44290238052994	-0.0531311435608826	0.402729468169865	-0.131927628247141	0.895041535443066	0.949744477090692	0.600762192025214	-0.202098509613255
ARHGEF10L	0.12805765732152	0.0443376666404429	0.00387408739708737	337.727899575314	0.204982683881102	0.0685274300445328	2.99125012783777	0.00277837814383698	0.0206411437629902	0.735367379069328	0.470628317776469
ALDH4A1	0.0409901685378651	0.0768164842220911	0.593610267589507	55.8160671961035	-0.0836813125944485	0.134649234736172	-0.621476332623884	0.534286261948854	0.732022533602734	0.304804718060805	-0.281721978428733
IFFO2	0.0415729240585104	0.0847747396531241	0.623855952975991	98.3274327899522	0.0794305675124813	0.155470704488274	0.510903760125898	0.609418448111432	0.78572184586741	0.307686537339065	0.143399522040169
UBR4	-0.0304120002205274	0.0347781544409618	0.381869433526221	196.333718272927	-0.101347718334853	0.0555465359383467	-1.82455515223025	0.0680681864092766	0.206614936024333	-0.0482904292999232	-0.327766257431156
EMC1-AS1	0.0490286710971454	0.0452128818365136	0.278189228229202	41.1187440218255	0.0778866724799898	0.0796131102493218	0.978314654911417	0.327918723978981	0.554642060788053	0.344556399208376	0.139375639951697
EMC1	-0.1114794102994	0.0803637743815765	0.165385403950882	25.5656265885097	-0.065890049283917	0.12054499813634	-0.546601271745788	0.584652695186178	0.768166178031682	-0.449181741226463	-0.235352280839249
MRTO4	-0.0949972997241161	0.090958969111379	0.296301622598756	12.2804922508404	-0.239205910238425	0.133098517321931	-1.79720942841044	0.0723023782985154	0.214964946467503	-0.367675067639441	-0.687068604725273
AKR7L	-0.190964246422608	0.120924188320396	0.114288733250256	8.0996864729195	-0.423389159804983	0.175478661136926	-2.4127672109067	0.0158319276786265	0.0744582209511456	-0.842246971763576	-1.16710880391642
AKR7A3	0.0348805557734271	0.155966210960003	0.823036077483963	3.47722043843465	0.23255592150321	0.258974412717018	0.897988025393553	0.369191933499239	0.595204739267167	0.274591705530669	0.542492955367621
AKR7A2	0.00751843168333468	0.0851835630731877	0.929668813493879	15.3932299775249	0.0955048526991508	0.123921279600538	0.770689691124981	0.440890883791446	0.657773946255447	0.139281624538792	0.185294227888953
SLC66A1	-0.185154028934554	0.118966899130809	0.119625096679566	6.82784587671863	-0.139759398890522	0.185172322109597	-0.754753179623696	0.450397091467907	0.665534047014702	-0.81351451677213	-0.427879328671907
CAPZB	0.0193400842767461	0.0485474791885801	0.690354052671813	195.96393182151	0.300517891091104	0.0472229020865366	6.36381666125477	1.96801035557834e-10	2.11805755395945e-08	0.197741587829856	0.719623489741248
MICOS10	0.114621692996651	0.100474437264404	0.253951275850869	35.9066744790371	0.321158499534405	0.133308289799859	2.40914124707902	0.0159901081416262	0.0749231917128908	0.668924386010167	0.773419488084561
MICOS10-DT	-0.46353679983737	0.130745513721789	0.000392112642618207	4.4789304477429	-0.629134430929521	0.223106773022272	-2.81988046533538	0.00480415417523605	0.031094837293155	-2.19016185429525	-1.70334649744006
NBL1	-0.0386507052669291	0.134259465946891	0.773438082484061	10.6332713320912	-0.226666822736466	0.194411439800365	-1.16591298829546	0.243649627104911	0.464258658728737	-0.0890321437745114	-0.654387749781727
TMCO4	-0.0567566389770333	0.0587714340683675	0.334185248555828	47.076158584333	0.0506009081486933	0.0780465252911048	0.648342869332844	0.516763212622755	0.718372038956061	-0.178568882540887	0.0682602492986235
OTUD3	-0.105877621975667	0.0691879642761949	0.125945062120035	29.8969674792997	0.0182009141058358	0.111749820607771	0.162871976051925	0.870619236038194	0.936842662432968	-0.421480001796877	-0.0161844525443901
PLA2G5	0.133217031571515	0.0928463760476814	0.151340870664049	40.4831970719847	0.234246194354397	0.124819022683624	1.87668665655343	0.0605610525153153	0.190080616467579	0.7608813101273	0.546898344663776
PLA2G2C	-0.0223329716328721	0.145453950968601	0.877972600602318	5.95166564988129	-0.104853764005616	0.227262187786047	-0.461377957446792	0.64452746311562	0.809033763869597	-0.0083383404587228	-0.336904128904957
UBXN10	0.249407553068393	0.137366772763296	0.06942679151145	7.92344182384968	0.232606184468088	0.208536990946015	1.11541930001428	0.264670782766709	0.488468673452912	1.33546202697755	0.542623956659699
VWA5B1	0.17368104518744	0.250556847496922	0.488196473420839	7.67133118649113	0.352197256385198	0.313994669459643	1.12166635500946	0.262004326955312	0.485340841488158	0.960982330852138	0.854316372336331
LINC01141	-0.386209120194148	0.316106357063331	0.221794788333308	7.21783374832606	-0.119536439860574	0.528787980353655	-0.226057407319713	0.821156771146447	0.910506471595247	-1.80776410765149	-0.375171857694954
CAMK2N1	0.376578906175797	0.218747600088878	0.0851560605093784	12.4695130792779	1.13762346216558	0.303451092915159	3.74895160612801	0.000177575343784025	0.00248325032082757	1.96434471284477	2.9013871736174
FAM43B	0.25151520180177	0.211745468059767	0.234904891529	5.29633160500876	0.379014641814265	0.301057937588877	1.25894253062959	0.208051090385308	0.420986313566614	1.34588468714372	0.924211018420872
PINK1	-0.0272534707849988	0.0821853446048103	0.74018387177392	23.5107312119945	-0.105535962862988	0.118203687147953	-0.892831394767662	0.371947471044972	0.597520760016169	-0.0326709959427244	-0.338682156364845
PINK1-AS	-0.202446991355782	0.14363032002817	0.15868725974215	3.24654063171351	-0.363092048732922	0.239409955357439	-1.5166121567118	0.1293646342801	0.313643975531692	-0.899030982456645	-1.00995533161207
DDOST	-0.0889551871234023	0.096240643249279	0.355330356038107	12.235744170889	-0.331648544058286	0.144234485496148	-2.2993706596412	0.0214839005544231	0.0923243729980504	-0.337795854217532	-0.928003545644558
KIF17	0.2128973779997	0.298937785534142	0.476353597826865	1.92866255707621	0.445745653311645	0.418106698349903	1.06610502790513	0.2863761670257	0.51236294394385	1.15491337040007	1.09813328402762
HP1BP3	0.0573870981275034	0.0510020430602563	0.260507621851845	257.726165905661	0.630189656795645	0.0680075603554642	9.26646469159823	1.92417983466155e-20	2.20488371642394e-17	0.385890158046636	1.5788530909614
EIF4G3	-0.0387249095041019	0.0314568131310702	0.218304167918803	448.628796997468	-0.00705635697428311	0.0445153568081358	-0.158515116585418	0.874050909942583	0.93830660893208	-0.0893990955984534	-0.0820129438369369
ECE1	-0.0292711862132139	0.0482856067467016	0.544375745690054	228.650190441416	0.0888699838778275	0.0755788862790638	1.17585728307359	0.239651911205066	0.46016946577375	-0.0426489215274276	0.168001646950727
NBPF3	0.0422980657513306	0.0713002880242272	0.55302164573623	26.2190577049717	0.0789723448924308	0.106556824000671	0.741128929405153	0.458615270359457	0.67247463053084	0.311272479017534	0.142205247977134
ALPL	-0.235423589724344	0.287547324497932	0.412940538483377	2.19376485779591	-0.533667469565099	0.370309312704588	-1.44113974792427	0.149545206204724	0.344261476822032	-1.06210553695376	-1.45452919588089
USP48	0.0132323696363238	0.0379150478165908	0.727088954178076	109.594743309834	0.054406973496225	0.0543597448627208	1.0008688163203	0.316890234283513	0.544694411351172	0.167537961826637	0.0781800675875468
HSPG2	-0.0211888177567475	0.134373741342827	0.874704467548384	6.90637362736456	0.471647329257798	0.211128849303157	2.23393122642641	0.0254875985562841	0.104945766196663	-0.00268031650064693	1.16564129960361
LINC00339	-0.00501475157778887	0.114836441209059	0.965168534462134	6.74303075547837	0.197633827825515	0.193431143796339	1.02172702878499	0.306910114736742	0.534138214515478	0.0773030282658985	0.45147485874557
CDC42-AS1	0.153044964782992	0.179048658064481	0.392679901688129	2.11101767042676	0.145152761408535	0.29118959631819	0.498481962418474	0.618144379594596	0.790982232384565	0.858933611911791	0.314692487732686
CDC42	0.00822120310995168	0.0820446407095503	0.920182351762197	33.5620337480847	0.126431945324905	0.130488515264323	0.968912436997233	0.33258887961015	0.5593879619069	0.142756941672112	0.265900079612214
ZBTB40	0.0123026007361056	0.0717706172810239	0.863897018734945	32.5641428836489	0.212893132664461	0.0988107009838544	2.15455543321414	0.0311966397202378	0.121202740676153	0.162940105871521	0.491245466288027
EPHB2	-0.139809192091573	0.378679935284197	0.711977553714214	1.77627307756037	-0.523891945099132	0.472751457671068	-1.10817626598128	0.267785698787427	0.492292970232603	-0.589277044360081	-1.42905106623075
TEX46	-0.142604337822922	0.155180744005655	0.358118377910778	3.29470185237521	-0.149888997790012	0.265777185422819	-0.563964877389898	0.572778035421114	0.760736083043792	-0.603099487166333	-0.454280289046324
KDM1A	-0.110285626826972	0.0466679297026675	0.0181179147793839	65.7609693819133	-0.202612344240603	0.061235609444223	-3.30873402060535	0.000937188247370501	0.00901997384326945	-0.443278290974971	-0.591694118977799
ENSG00000240553	-0.0369292611932622	0.148009369862196	0.802969215552151	19.9024829334079	-0.0234324778517614	0.137252547836823	-0.170725266824335	0.864439794448903	0.933079580864666	-0.0805193274352565	-0.124694329611718
LUZP1	-0.146188019508331	0.0380630856405058	0.000122695442335825	158.702846380047	-0.214238059104868	0.0556113767266205	-3.85241423095923	0.000116958949550036	0.00177442393865631	-0.620821366414637	-0.621994433975578
LINC01355	0.0935403134172279	0.0904942683524247	0.301295097738473	17.0146837639426	0.4302403508477	0.145825529517441	2.95037742891407	0.0031738594923803	0.0227808793604118	0.564673591411032	1.05772152833959
ENSG00000284726	-0.111662023828974	0.166479894526453	0.502396512184094	4.28190995113255	0.0974146059782513	0.227418650041875	0.428349240312147	0.668396874427547	0.822512388745964	-0.450084794344541	0.190271653071009
HNRNPR	-0.014224013972286	0.0565753186623167	0.801491492243216	78.5393393674682	0.00688474400108356	0.0772038463720607	0.089176178708825	0.928941896575385	0.967533986274314	0.0317617524361446	-0.0456779953282748
ZNF436	-0.143888318103163	0.137666131670327	0.295931626679206	10.3074400450404	0.186765365406558	0.211748976752392	0.882013071661505	0.377769738492336	0.601910232768747	-0.609448975062056	0.423148184757703
ZNF436-AS1	-0.00585271331235209	0.097884953305898	0.952321491034785	24.3903703851394	0.0775983630002636	0.128246894392677	0.605070113921562	0.545132410873898	0.740114033128734	0.0731591734321688	0.138624213639032
TCEA3	0.131681754411156	0.088399325918548	0.136323136999027	52.5189506946495	0.274253281008805	0.105416312424363	2.60162089435241	0.00927843560515186	0.0501471910570301	0.753289118957153	0.651169552234687
ASAP3	0.0120805342225235	0.0553288888483333	0.827163863850174	160.089307130599	0.000406322006803222	0.0746888303282376	0.0054401977513578	0.995659371617181	0.998067439875608	0.161841951435869	-0.0625628260167183
ID3	-0.201910568238604	0.120744887264003	0.094483310579556	140.303487269558	-0.00731930367805211	0.211226734683948	-0.0346514075929061	0.972357708757745	0.987342947965842	-0.896378284325742	-0.082698266679003
RPL11	0.0984300571197723	0.122317871295602	0.420988732639467	72.6291608384784	0.57164196931412	0.203570162459565	2.8080832790398	0.00498373369383478	0.0319247393475507	0.588854156276622	1.42625917361575
ELOA-AS1	0.0855231136722695	0.0516882107537597	0.0980064483057565	57.9520752388485	0.209730304797189	0.0810069619185026	2.58904049516373	0.00962437756846606	0.0515771320587947	0.525027256088287	0.483002129703481
ELOA	0.129912110166338	0.0796751320012757	0.102991074711637	22.3677488747732	0.280246390339912	0.12628833088466	2.2190996458403	0.0264799461419114	0.107936671028339	0.744537945060541	0.666789503581234
PITHD1	0.110259412101315	0.17076055529965	0.518476234181446	7.30977281700242	0.185584921958536	0.266155086930193	0.697281138223036	0.485626869717551	0.693905334269632	0.647352209109217	0.420071573234907
LYPLA2	0.0132312385593677	0.140135225613616	0.924777396474173	5.26819891354963	0.00504392632250571	0.224575719414138	0.0224598025809026	0.982081176798037	0.992371683993451	0.167532368470141	-0.0504757523837001
GALE	-0.000402811602525004	0.0931752720265543	0.99655062818232	11.3720072468308	0.0921793334589261	0.155956561870577	0.591057742959367	0.554481732065329	0.746287459264187	0.100109809257312	0.176626865779488
HMGCL	0.00533099314447555	0.0518369682134137	0.918088743467578	38.0924512632252	0.0620739445631864	0.0834280475397703	0.744041678952101	0.456851260550203	0.671126282796505	0.128464391019814	0.0981626356377804
FUCA1	-0.148869363984436	0.136166129985189	0.274265538827114	5.28729480124869	-0.461657887839946	0.212129725843831	-2.17629983729775	0.0295328477091444	0.116622719110913	-0.634081043807897	-1.2668492953668
PNRC2	0.193139829968511	0.110836550526547	0.0814097286567183	16.5674836457366	0.562214672024545	0.170884875383152	3.29002008377843	0.00100180232071534	0.00950972977101844	1.05720913459226	1.40168863487582
SRSF10	0.0143285634975799	0.0708837376857491	0.839805901832836	71.036107243157	0.073477895005037	0.0918721138236056	0.799784525978302	0.42383564993438	0.643316071429151	0.172958815838591	0.127884961932679
IFNLR1	-0.0826450583220651	0.129342902682743	0.52284836423708	12.3963482118027	-0.289182734561985	0.186773983410035	-1.54830308419951	0.121549342248646	0.30182041899345	-0.306591257806567	-0.817324123398556
GRHL3	-0.0862353740257339	0.199139174693129	0.66498517868184	10.8460209686787	-0.511187526186709	0.245625618271446	-2.08116535149759	0.0374187737868295	0.137208913565176	-0.324345943336472	-1.39593930498384
GRHL3-AS1	-0.236906987834326	0.191216263076619	0.215364792570782	3.95497351766447	-0.253632540168609	0.294033171257074	-0.862598390121286	0.38835831581056	0.612419654496051	-1.06944117792023	-0.724668996300728
STPG1	0.0689626395066508	0.110134519717207	0.531205185332852	23.876644856444	0.519633666732459	0.142081807855901	3.6572850146971	0.000254900895558603	0.00330810755861532	0.443133062010528	1.29070897570336
SRRM1	-0.0953437544749999	0.0601947800697795	0.113211780161001	106.947247824772	-0.235955290978699	0.0880279263556715	-2.68045949447152	0.00735211617551354	0.0424101933962108	-0.36938834180806	-0.678596455815936
CLIC4	0.156358370482627	0.0622000979506359	0.011943942947915	277.015993077436	0.157022853600285	0.0884364108702961	1.77554529921595	0.0758078928412202	0.221119523125498	0.875318933171952	0.345629727864753
SYF2	0.193001687698964	0.135175979088488	0.153354917964694	14.4385558041209	0.109862586724795	0.185637949228594	0.591811034227222	0.553977133457681	0.745988840021818	1.05652599896948	0.222715054798151
ENSG00000284602	-0.0785158946900006	0.095835952738578	0.412630160605531	10.2020430386236	-0.143010402408762	0.163194211135498	-0.876320314389232	0.380855924468413	0.605297372638548	-0.28617188306637	-0.436352479081295
ENSG00000284657	0.215520435046874	0.295839136154568	0.466304208792395	1.29771406212699	-0.0178630414811475	0.448543883641732	-0.0398245124559883	0.968233033616392	0.985690070282065	1.1678848071325	-0.110178604913497
RSRP1	-0.0450871162413396	0.0523829677495659	0.389391767789918	197.767789101106	-0.054259831192481	0.0919250431883245	-0.590261688333616	0.555015220284916	0.746313952118198	-0.120861225733826	-0.205040228997467
RHD	0.0854799051045883	0.205411270683965	0.677307351617011	17.2807776805302	0.109669937323851	0.400885040819147	0.273569542779039	0.784415442688874	0.889792862259318	0.524813582808638	0.222212949112531
TMEM50A	0.0133104078108949	0.10452551453416	0.898670327392572	17.5928360183555	0.149741538025126	0.162793039982098	0.91982764153549	0.357662836181212	0.584356154184633	0.167923873084363	0.32665230083326
RHCE	-0.152967108823934	0.13220531540535	0.247255181837918	10.0005462684285	0.00235531891951681	0.23102266359564	0.0101951855409274	0.991865559780688	0.996932103840246	-0.654345047592504	-0.0574831194288297
MACO1	0.187619821408966	0.0802710922455511	0.0194221681330728	39.1682776229816	0.423676127702187	0.126693539128494	3.34410207984236	0.000825493571002673	0.00823380172203383	1.02991180917964	1.04061307252874
LDLRAP1	0.188564178557301	0.27526947024074	0.493333395593291	4.39516372437582	1.04668176664562	0.389382231559327	2.68805734266317	0.00718690536507373	0.0417536056855904	1.03458180635551	2.66436415586242
MAN1C1	-0.0225809996851547	0.0960040085767365	0.814046578891846	303.143280233756	0.252954738696696	0.106951686891576	2.36513089272854	0.0180236995292747	0.0818287660126902	-0.00956487885655031	0.59565876871856
ENSG00000233478	-0.111001115866391	0.177389329510781	0.531479882746684	28.7485651042799	0.304820278388548	0.197728172846793	1.54161278081871	0.12316771787887	0.304056158190392	-0.44681649873815	0.730836881079076
SELENON	-0.0138390185527197	0.0814614267714633	0.865101117914417	23.2918040761051	-0.0424221228955428	0.116332248183124	-0.364663483755287	0.715362619944913	0.851008478566529	0.0336656163770982	-0.174187391607521
ENSG00000228172	-0.328593121683354	0.161525029254643	0.0419196387877267	2.15003320956914	-0.586118960733119	0.268726681298422	-2.18109700868233	0.0291762420556758	0.115651581522938	-1.52284377766343	-1.59123448437712
MTFR1L	-0.195209932972932	0.0663102773467434	0.00324118797549895	23.5814653347766	-0.290381390547959	0.106752211866613	-2.72014401828779	0.00652534893527713	0.0388015254148958	-0.863242570975789	-0.820448202594807
AUNIP	-0.1987029416276	0.231528275708872	0.390769218247	1.18903486230873	-0.410211563224197	0.356806188582955	-1.14967614450114	0.250277283300083	0.472010986415491	-0.8805160575813	-1.13276379098833
PAQR7	-0.26050083722846	0.0716953277020435	0.000279664996726566	25.7665863732298	-0.313939900628141	0.101063180141394	-3.10637266894747	0.00189397856878261	0.0155411552316281	-1.18611653769562	-0.881849181772615
STMN1	0.713014567994213	0.513835187142854	0.165248883288309	1.69230212099029	0.14046250324442	0.628146164124021	0.223614361221646	0.823057387985011	0.911825672271235	3.62807288319135	0.302468181403756
PAFAH2	-0.0399123610275648	0.0643261536608227	0.534949294745753	25.0756883394709	0.0135996301631205	0.10024851244777	0.135659171702982	0.892090725517182	0.948178302061156	-0.0952712333493334	-0.0281768637196413
EXTL1	0.50622657908265	0.413702127277133	0.221084315484917	2.33421000345368	0.451500521849499	0.592579056173045	0.761924535040691	0.446105045639635	0.662125424352601	2.60547319627953	1.11313230400219
PDIK1L	0.00952606523590371	0.124892786259002	0.939201156069327	8.7801887798747	0.0588115002354607	0.188551137024874	0.311912731810799	0.755106846302273	0.874901461946809	0.149209693635536	0.0896596668356932
ZNF593	-0.00801948809489963	0.327256871004928	0.980449652975441	1.41640563460497	0.4129767245434	0.48294516360086	0.855121358839639	0.392483966374979	0.615598991306327	0.0624441254939196	1.01272702080766
CNKSR1	0.461753627969584	0.264318333899218	0.0806442299905036	3.58274921718347	0.632857122043184	0.387156788648272	1.63462747031443	0.102127165380788	0.269352448093385	2.38554733828535	1.58580535481698
CEP85	0.146294552929023	0.198012354349536	0.46001917235461	4.58461372636017	0.21207606354269	0.296263031387246	0.715837080818513	0.474091953035774	0.684452030322159	0.825551745369501	0.489115923971387
SH3BGRL3	0.304550125911422	0.243434139410331	0.210913469758126	13.2416666120912	1.39669056254641	0.295297411603418	4.72977583840848	2.24767874966993e-06	6.9832188267257e-05	1.60815087134225	3.57659853384343
UBXN11	-0.0791269689054075	0.0900927062493445	0.379789697849309	17.7602322599768	-0.024445484634858	0.116172682916901	-0.210423690157384	0.833337004470782	0.91601514679826	-0.289193742820624	-0.127334547867635
DHDDS	-0.0198226614530557	0.05612922596852	0.723967638665502	24.2179569222605	-0.0287211037703714	0.0942640918695653	-0.304687640868733	0.760604063486132	0.877758717814565	0.00407554497748401	-0.138478172851489
DHDDS-AS1	0.382183278088955	0.144627532892909	0.00822880264220283	4.62976083289293	0.577844055360472	0.240661996455983	2.40106067376599	0.0163476256920181	0.0762134163149844	1.99205922853738	1.44242378482822
HMGN2	0.0824762693192217	0.0944184066547678	0.382380271073734	30.6562231961704	0.166042896956261	0.141058177405661	1.177123510385	0.239146212532225	0.459651526406289	0.509960123331228	0.369138833168876
ARID1A	-0.0260220449627408	0.029516657323804	0.377990225198803	372.615038994283	-0.0930920667500812	0.0472906246221603	-1.96850998467164	0.049009388419085	0.164888235993744	-0.026581398249337	-0.306249400493661
PIGV	-0.0687917528550596	0.0787542550288521	0.382391221336769	15.100715125224	0.00888109008350943	0.127110341529888	0.0698691387075	0.944297816823817	0.9739313500094	-0.238084446033702	-0.0404748817263733
ZDHHC18	0.238429050751116	0.113708297810894	0.0360070065406414	22.1949188003491	0.460199498669128	0.148470302346982	3.09960639531549	0.00193777966651998	0.0158073483684293	1.28117157668835	1.13580460767303
GPATCH3	-0.121725113932973	0.115216875371558	0.290745844724929	4.80005376083207	-0.23873017620711	0.19780372817402	-1.20690433092891	0.227468989599345	0.445694620538648	-0.49984838479232	-0.685828690348195
NUDC	-0.0745674090740236	0.117963131628245	0.527305397019208	50.490013479863	0.446417569528118	0.135993352090263	3.28264258999819	0.00102838961139205	0.00968246961329976	-0.266645990020422	1.09988451165095
SLC9A1	-0.147061674589835	0.111208325699874	0.18603563325411	18.2913858379419	-0.383493650530445	0.18032223397972	-2.1267130628693	0.033443931481506	0.127361444316016	-0.625141730559179	-1.06312840252785
WDTC1	-0.0299137479141167	0.0408576129733611	0.464079310247145	56.3255170618483	0.0535781239042812	0.0721553598695752	0.742538378314884	0.457761208105579	0.671778539543218	-0.0458264919347963	0.0760198216142971
TMEM222	-0.0305777080561283	0.109928496364448	0.780889556360939	15.3242330794959	0.135471131412268	0.158520763498058	0.85459550170491	0.392775118746968	0.61589465613708	-0.0491098810567505	0.28945907697009
SYTL1	0.501571072584435	0.311465381593453	0.107319511322171	1.26683293858108	-0.19979073288103	0.38672065493734	-0.516628037138077	0.605415839911886	0.783048971614338	2.58245097186239	-0.584340101268387
MAP3K6	0.115225265780933	0.110606721176643	0.297524607369876	17.3192794942897	-0.0388794811245381	0.158397365400769	-0.24545535227917	0.8061038745773	0.902187445575907	0.671909149987437	-0.164954139042925
GPR3	0.0422430217834753	0.298942107417038	0.887626338031629	1.48617838183373	0.023759969458215	0.468414940893913	0.0507241921294654	0.95954529892861	0.981205744354374	0.311000277790608	-0.00169578408539212
WASF2	-0.0832619133770595	0.0318424061954983	0.0089276518575493	240.654943907513	-0.187814215571003	0.0542239536655297	-3.4636761592395	0.000532847574337171	0.00580205184353723	-0.309641704737394	-0.55312548338836
ENSG00000241169	-0.0241797877616259	0.202990055483592	0.905181798788081	3.44200156984957	0.12501722900048	0.286867673277323	0.435801035272535	0.662981092659374	0.819564991868635	-0.0174711416672836	0.262212878372286
AHDC1	0.0334896985101344	0.0427861866012035	0.433790257203101	175.969675183907	0.0955043649579585	0.0658541666343592	1.45024027846599	0.146991526565632	0.340353611969394	0.267713693855675	0.185292956680091
IFI6	-0.092134553355478	0.207799277622682	0.657489125952053	4.46022046323379	-0.374792279578845	0.304353861079521	-1.23143592872285	0.218159866179383	0.434180036082384	-0.353518328867108	-1.04044985898672
FAM76A	-0.189852425056058	0.0921657165882175	0.0394078263175704	24.9341827070973	-0.496842591671556	0.118547960323226	-4.19106824205911	2.77644128409558e-05	0.000554718730401866	-0.836748837237873	-1.35855183767483
STX12	0.038914569498029	0.0543679000652631	0.474137268097948	61.6948121049068	0.0565994456162093	0.0801768105157202	0.705932865776843	0.480229887820633	0.689176235063057	0.294540548756472	0.0838943480971757
PPP1R8	-0.048458987499538	0.0858072083385223	0.572248841786611	13.8268890423218	0.0614696547919748	0.134830167855678	0.455904311101739	0.648458789293425	0.811101139050649	-0.137535668534347	0.0965876640655866
RPA2	0.168908032174528	0.0871327979900091	0.052560707542174	14.9592867651212	0.344322924991111	0.140483852384057	2.4509786651479	0.0142468397346361	0.0690855077033763	0.937379017921244	0.83379335724234
ENSG00000227050	-0.0352957619371887	0.317472390274507	0.911475655182345	1.33020755640055	-0.77705006988318	0.403557793360932	-1.92549885708243	0.0541669788090861	0.176273429201637	-0.0724414122883291	-2.08886175441321
XKR8	0.171656641186846	0.136258369795784	0.207745897448835	6.85633653227638	0.0201575321688585	0.206127413703855	0.0977916125111774	0.922097767706652	0.963990039648751	0.95097132920699	-0.0110848828119373
EYA3	-0.0380916798865507	0.0382937446365629	0.319870860879121	87.852369581313	-0.0590850978018513	0.0597751097109287	-0.988456534627636	0.322929111488878	0.550075121703685	-0.0862676738361959	-0.217616410326462
DNAJC8	-0.0380852120641428	0.103653069200752	0.713298550305223	18.4842463096377	0.163300313735105	0.157977232486845	1.03369524307057	0.301278657633528	0.529207236312094	-0.086235689419673	0.361990787953687
ATP5IF1	-0.0934502427852961	0.176901519672472	0.597317925239444	13.3346681493304	0.232300581002249	0.257723921915351	0.901354361193323	0.367399938932858	0.593537283491941	-0.360024623580291	0.541827456712173
ENSG00000270605	-0.0853386547418786	0.305256539015582	0.779812241962847	1.53394604491435	0.00942246483634647	0.469524622982786	0.0200680952076329	0.98398905135373	0.993217613367048	-0.319911523021516	-0.0390638867265536
SESN2	0.200016718925138	0.144693624981157	0.16686534981939	26.5639968062189	0.685805763524095	0.174119656592217	3.93870386001411	8.1922970504879e-05	0.00133099204790245	1.09121645064088	1.72380637533981
PHACTR4	-0.0126535347036456	0.044624172331949	0.776749236697607	153.179606910323	-0.0667024233849692	0.064519166966112	-1.03383888108791	0.301211491588039	0.529136969621697	0.0395280236633387	-0.237469586436824
RCC1	0.11947827855457	0.138922615002551	0.389769879022958	9.3683310123003	0.657310810877656	0.193341096161913	3.39974699598886	0.000674482312385578	0.00702000972455513	0.692940978545973	1.64953945488679
SNHG3	0.00393634054742762	0.169884612329535	0.981514133066446	5.42797169654942	-0.00720498000505167	0.232636578645118	-0.0309709678805184	0.975292692836487	0.989103584780028	0.121567610812227	-0.0824003027822396
TRNAU1AP	0.151868170927119	0.059728431222868	0.0110017080172657	57.4187486418333	0.13211249958087	0.0722953073688517	1.82740075931664	0.0676395352676853	0.20571711897182	0.853114178032148	0.280705412903741
SNHG12	0.0012070001328729	0.111523203856342	0.991364774890204	16.2983261193032	0.257006688008708	0.150839568872707	1.70384130589498	0.0884107387886051	0.243978069358553	0.108070585824992	0.60621943891755
TAF12	0.037501552739347	0.0759579828087123	0.621507867668527	24.9518120738297	0.123084954577915	0.108475987872148	1.13467465927101	0.256511658654216	0.479451843272321	0.287552954831723	0.257176755918788
TAF12-DT	-0.16169231896477	0.116465230324699	0.165036200137708	5.24414826515608	-0.178912359376743	0.201239900655262	-0.889050127704209	0.373976140140178	0.598853695843047	-0.697492607589689	-0.529924411462874
ENSG00000270103	0.277449693858261	0.25933199260487	0.284680996572465	3.03724820320932	0.410439386902787	0.383545091478179	1.0701202962107	0.284565164481935	0.510422649050575	1.47413489933824	1.00611391093322
GMEB1	-0.0731847677371407	0.086314218105904	0.396500490248307	15.2985957573966	0.0970146194492458	0.138515035204473	0.700390533822083	0.483683446341941	0.692296365521014	-0.259808607415901	0.189229160805781
YTHDF2	-0.0420533734511897	0.0558873983638307	0.451770800695884	41.478875204275	-0.0429117742424292	0.0826972935032886	-0.518901797441808	0.603829224275142	0.781920290624567	-0.105858882301273	-0.17546357894077
EPB41	-0.00988712727433705	0.0746695008320461	0.894658536641225	63.1327571519508	0.0985433539455423	0.129696834572954	0.759797679488564	0.447375530208611	0.662799457279634	0.0532083509684768	0.193213529709249
SRSF4	-0.0408880403136185	0.0471709202957888	0.386048272525032	145.709920200997	-0.142886248557391	0.074519229162905	-1.91744131229578	0.0551818900686294	0.178561996434701	-0.100096123507105	-0.436028894609402
MECR	-0.0264197333643467	0.0659859753463169	0.688873655575281	27.1724926606922	-0.0416829672699784	0.102504807554273	-0.406644022505078	0.6842694593782	0.831840266012036	-0.028548031017087	-0.172260916672562
PTPRU	-0.267173307242032	0.201003623267776	0.183783158186275	4.27438582565167	-0.012238557650365	0.323620841210353	-0.0378175818485372	0.969833126111295	0.986517124623125	-1.21911296936809	-0.0955194090049102
SDC3	-0.0579574278600368	0.0563239063399641	0.303478604989308	93.917285123002	-0.0782826206617755	0.0855675824413854	-0.914863064121273	0.360263522599856	0.586832797077114	-0.184506975668393	-0.267651268107187
PUM1	-0.0588033999940661	0.0276734196596365	0.0335945039144498	238.482489030652	-0.0624729848372793	0.0431504040509211	-1.44779605687019	0.147674095880031	0.341406314791355	-0.188690443208979	-0.226446322770461
SNRNP40	-0.0788226836849192	0.0711320501243898	0.267810988321493	29.7196618714466	-0.0600425649429855	0.103936420057046	-0.577685520725373	0.563476456456767	0.752951116187256	-0.287689003726052	-0.220111874589529
ZCCHC17	-0.100864528024742	0.0642962482036784	0.116706969280254	43.9332847589266	-0.220498679284681	0.0912213442337628	-2.41718296454428	0.0156411528101327	0.0738104788617697	-0.396689450219592	-0.638311603779294
ENSG00000229044	0.216453810221679	0.13863392846425	0.118445060401557	12.6798262469436	0.215661864880184	0.208051597703374	1.03657874902581	0.29993222140506	0.527745890997776	1.17250049669238	0.498461664109872
FABP3	0.399764604013084	0.218105323019528	0.0668178819632017	13.9286924265888	0.704084626859667	0.324883443225186	2.16719146987015	0.030220257542798	0.118424988318991	2.07900169787586	1.7714469138646
SERINC2	-0.165165981865089	0.160022349138061	0.302005032016083	6.36153754200594	-0.156465304814996	0.256463445000186	-0.610088134840747	0.541803426029279	0.737763547817098	-0.714670426345022	-0.471420239295027
PEF1	0.222950167707293	0.124583899942631	0.0735249272211203	7.53620483788075	0.202206542891255	0.193934873090035	1.04265179165265	0.297109592878791	0.524342713288535	1.20462602373978	0.463392810330027
PEF1-AS1	0.00107192238475663	0.168348326610848	0.994919673041509	4.14263951154756	-0.249421845084308	0.227866589126283	-1.0945959477459	0.273693691683561	0.49895381141097	0.107402604750949	-0.713694584068575
COL16A1	-0.016995756961384	0.0547829517664879	0.756379925719699	222.402999875693	-0.0705598726797604	0.10624018647365	-0.664154262354017	0.506591583521934	0.710212597841474	0.0180550399342699	-0.247523327654872
ADGRB2	-0.0199972267075679	0.126821279595737	0.874708666848677	15.1469404404325	0.0851419601022538	0.180880398344353	0.470708605695151	0.637848838102528	0.804056973372727	0.00321229186713922	0.158285229849676
SPOCD1	-0.0778270127264101	0.2717878215806	0.774608459966153	6.00594902978569	-0.0104084285510079	0.371377387535076	-0.0280265543901076	0.977640972121698	0.990453824471119	-0.282765251549739	-0.0907495097905767
ENSG00000269967	0.824030439663569	0.248905365299063	0.000930903849940196	3.36869997947452	0.756815310537418	0.326549879378492	2.31761013655198	0.0204705188084618	0.0893608456572696	4.17706412880899	1.9088798669465
PTP4A2	-0.152896713810258	0.203269044954562	0.451937484211967	11.3071360765475	0.89779256117869	0.276193843271053	3.25058861032469	0.00115166373090335	0.0105673148742333	-0.653996932988149	2.27631147453578
KHDRBS1	0.0968937047562783	0.0551445482221735	0.0789031791552393	89.2424671458173	0.163042286069117	0.0749469565778494	2.17543571498811	0.0295974805590995	0.116759603339663	0.581256648054967	0.361318285690484
ENSG00000203325	0.319234310488932	0.132769721268764	0.0161981053381971	6.21938869956647	0.444901260732389	0.20474478505994	2.17295527503737	0.0297836836194413	0.117280403660141	1.6807665132398	1.09593252807997
TMEM39B	-0.0927476813879822	0.0869101934079034	0.285896477949978	9.72248368217459	-0.0559650828270774	0.155192013276963	-0.360618318206875	0.718384793582477	0.852902777564429	-0.356550345075475	-0.209484657772988
KPNA6	0.0407750729497612	0.0446879527853949	0.361537172630772	81.538803016908	0.0493680893091552	0.0760588466587829	0.649077542953439	0.516288256457772	0.718019221517627	0.303741035966845	0.0650471308272577
TXLNA	0.10438948639145	0.0718329967389939	0.146161371501799	36.4810632919049	0.323150129368588	0.0991378648996903	3.25960347941281	0.00111568073025456	0.0103099908089938	0.618324487408849	0.778610309641714
CCDC28B	-0.1800994011478	0.109475457948409	0.0999466945908854	8.60292350577426	-0.0872240283014831	0.156515330651638	-0.557287442312094	0.577331054156546	0.763630849386047	-0.788518573732122	-0.290955423694167
ENSG00000224066	-0.0329714024867451	0.195088218014879	0.865790619223992	2.11455492068224	0.0771980107528693	0.323650100574465	0.23852305503952	0.811475435952751	0.905291766926723	-0.06094708295709	0.137580768195225
IQCC	-0.148733666105012	0.151790654224997	0.327154983988204	2.62294647200111	-0.338135633223433	0.2505475758448	-1.34958652895883	0.177148647616059	0.382535822587389	-0.633409996085327	-0.94491096574023
DCDC2B	0.0625250869943546	0.142435566339371	0.660682529155135	6.07139157053577	-0.0355577864879378	0.194464579450962	-0.182849681871779	0.854915965196283	0.929080223264914	0.411298334963747	-0.156296745068401
TMEM234	-0.106314014965178	0.0888497972525705	0.231478531210149	14.5548205369488	-0.0970307990599807	0.128127071800058	-0.757301307965555	0.448869367476002	0.664082576018267	-0.423638034943743	-0.316514991132627
EIF3I	0.05266088760116	0.148926393515796	0.723636083152583	9.04019568972341	0.0787578177693125	0.237089141246338	0.332186524255374	0.739748418658769	0.865587409627152	0.362518290899241	0.141646121980845
ENSG00000291132	-0.203930873156628	0.333461694871727	0.540830816864755	1.18528273359349	-0.210330780774754	0.518414031047859	-0.405719691555448	0.684948571977746	0.832104657444746	-0.906369015351812	-0.611810822424055
HDAC1	-0.0624091813220421	0.0473156885657148	0.187170609651707	50.8232242822266	-0.0929276255552593	0.0735938502062246	-1.26270911624895	0.206693736628484	0.419328680433542	-0.206521608725258	-0.305820814375741
MARCKSL1	0.0863655575880928	0.368139838717454	0.814519311972243	2.90202455436139	0.440940700938121	0.556873637744045	0.791814643487918	0.428468762654623	0.647021046241245	0.529193276025403	1.08561004806605
TSSK3	-0.177165535207363	0.0959382622127412	0.0647961543843315	10.2855579290301	-0.157539478238064	0.159401776859094	-0.988316951932876	0.322997445778839	0.550095317692934	-0.774010137299605	-0.474219877292452
FAM229A	0.0809896958925797	0.155547278492518	0.602592670225686	4.19930610061046	0.0686917241079859	0.254254357922335	0.270169308676977	0.787030003129124	0.891357236102055	0.502608779915892	0.115410676479522
BSDC1	0.0354928916577922	0.0487375868202069	0.466463777641276	56.5268728278205	0.133385887386914	0.0762897200973519	1.74841233152649	0.0803926541105156	0.229963128057686	0.277619804439762	0.284024267020496
ZBTB8B	-0.0268348693503724	0.157816973760425	0.864980318048481	4.08572610259478	-0.136049402853484	0.260339268147154	-0.522585024617121	0.601263064057257	0.780112194474182	-0.0306009448810409	-0.418209897598185
ZBTB8A	-0.00736014185708577	0.0967487706260149	0.939359601202957	25.3168406076229	-0.344460761149329	0.127873892935602	-2.6937536133572	0.0070652371350074	0.041182172169343	0.0657046981214879	-0.961396263271911
ZBTB8OS	-0.0301901678580131	0.0421470139155322	0.473802292284918	123.828085595961	-0.0837587269187269	0.064181668134663	-1.30502570832201	0.191884093933404	0.401320823472482	-0.0471934327787613	-0.281923744809413
RBBP4	0.0538594543205353	0.0341580411745735	0.114847919578206	85.1182673128796	0.136128184962271	0.0568138416000549	2.3960390835838	0.0165733230127706	0.0769786200020915	0.368445395072106	0.29117156775177
SYNC	0.0544990528435984	0.0799579465541104	0.495494157769414	47.4218832855024	0.107913907407801	0.0841354921541072	1.28262050467525	0.19962506287463	0.411241140524301	0.371608312091012	0.217636175965843
KIAA1522	-0.108424411979643	0.116254434811596	0.351001982030039	8.15602371288097	0.0987710602959365	0.187117853730869	0.527854816237891	0.597600107410964	0.777430886360731	-0.43407428579956	0.193807004968576
YARS1	0.17765554855536	0.0867812671276567	0.0406419139869889	98.8324685935959	0.361058274459898	0.118355712328463	3.05061975764957	0.00228369586427962	0.0178732002555914	0.980636885843737	0.877411007117863
S100PBP	-0.116243232075146	0.0463383627691955	0.0121219426688936	84.5978402044703	-0.088178394737004	0.0675418536601623	-1.30553708491145	0.191710027822069	0.401080393926628	-0.472739602019163	-0.293442806531026
TMEM54	0.0444881831997361	0.106598665801695	0.676427703839197	6.7661289163726	0.25846181143002	0.194508828778072	1.32879218415795	0.183916541483834	0.391893921254112	0.322102960172788	0.610011953919093
ENSG00000287691	-0.135426398112893	0.178331124964745	0.447607472527858	4.59227924601129	0.202534889444244	0.252593975308001	0.801819953137372	0.422657114895119	0.642227815768871	-0.567603426980331	0.464248586004912
RNF19B	-0.190352129372292	0.0932938851126252	0.0413155305134963	15.3909729027033	-0.152347142965603	0.138317185787296	-1.10143321741582	0.270708155021412	0.495759599493946	-0.839219955023866	-0.460686998139078
ENSG00000236065	0.148457142588125	0.164263412820836	0.366114795986696	15.6247035936365	0.228578326061191	0.192605227020288	1.18677114633609	0.235317902926144	0.455292882809301	0.83624609720278	0.532126075030881
AK2	-0.0486874295773338	0.0792176371603324	0.53881666484241	47.6744820232622	0.0856081944997192	0.118348796243286	0.723355008391781	0.469461805237574	0.680845102135133	-0.138665351154992	0.159500385155904
AZIN2	0.0710064866893923	0.11392079880124	0.53308940024154	19.6679925512985	0.420593184598712	0.18615465399548	2.25937507105745	0.0238600637417834	0.0998054631071376	0.453240213301897	1.03257794107695
TRIM62	0.14499567252146	0.0992418706068003	0.144006317416335	14.1216376159542	0.275635350431057	0.171167941499447	1.61032111513678	0.107327771920491	0.278032490287995	0.819128573960461	0.654771665251561
ENSG00000284721	0.0602872564037516	0.132687908679862	0.649574194413381	5.93699696946065	0.206190431853194	0.218855833166088	0.942129021056149	0.346126587964528	0.573102076799745	0.400231904687223	0.47377609358377
ZNF362	-0.0423067201736188	0.0538827668435557	0.43235838333269	42.7051395191215	0.0499108678661713	0.0817206030529615	0.610750116880869	0.541365021833113	0.737552398419977	-0.10711172237385	0.0664617845877919
PHC2	0.0322134891127048	0.0898803434386572	0.720040877914161	43.383425119494	0.212338115569518	0.124291111590626	1.70839340683419	0.0875633698093261	0.242601968978193	0.26140263421863	0.489798915000449
PHC2-AS1	0.109633985141393	0.130228027524688	0.399865385777202	4.24408472889934	0.316555127008917	0.216887310923503	1.45953733144198	0.144417273507977	0.336575136856934	0.644259372737196	0.761421633397522
ZSCAN20	-0.108466885541044	0.12087238773237	0.369523143865273	6.65725781879602	-0.154052651124965	0.178268111597233	-0.864162691491463	0.387498524036497	0.611608430418973	-0.434284324355569	-0.465132095499828
CSMD2	-0.0434083590044254	0.190219054522648	0.819489246226408	32.2937105003297	0.787807600418313	0.313432172943348	2.51348670757136	0.0119544282820987	0.0608180368073341	-0.112559502631313	1.9896556434779
C1orf94	-0.102440653080664	0.320009416434982	0.748879168346971	1.85614014976387	-0.0351465005654255	0.473013279039351	-0.0743034120242987	0.940768962136152	0.972675515228079	-0.4044836407681	-0.155224802985546
SMIM12	-0.0785144937577071	0.0635202096812344	0.216437997507057	63.3246846527398	-0.187199776906227	0.102725078428231	-1.82233763916778	0.0684037704266818	0.207204759725847	-0.286164955232059	-0.551524060567753
TMEM35B	-0.0152812803987161	0.151866771240342	0.919849788839711	3.94812385976224	-0.109910653787077	0.246898891074722	-0.445164631192341	0.656200784609815	0.815385040773056	0.0265334008169789	-0.350083993977883
ZMYM6	-0.0155658386044666	0.0417602163183115	0.709339546196469	70.1186173068604	-0.0219931720886657	0.0658495741736679	-0.333991105708022	0.738386270298425	0.864772713606284	0.0251262149661939	-0.120943040464418
ZMYM1	-0.0723131989812986	0.0628202135586282	0.249685524635653	39.9218059817055	-0.0073025993195749	0.0985408349645487	-0.0741073416132723	0.940924973564224	0.972733560740385	-0.255498560485528	-0.0826547298015202
ENSG00000284640	0.290845787787854	0.162787892654692	0.0739932808869664	4.21491196385864	0.701836541345336	0.261266906737234	2.68628181850524	0.00722521189001362	0.0419014967601862	1.54038072691434	1.76558768713992
SFPQ	-0.0926313801831483	0.0377710440527959	0.0141889360477489	296.119226520458	-0.324130529837375	0.0680249727323832	-4.76487555698898	1.88970239831457e-06	6.05450702617893e-05	-0.355975217011816	-0.908409206568549
ZMYM4	-0.0990370582831308	0.0326462693160614	0.00241621839425696	183.125542389991	-0.149423042908965	0.0558444490678602	-2.67570090497967	0.00745731627760598	0.0429015971587674	-0.387652319990469	-0.45306586224889
ZMYM4-AS1	-0.033622602383464	0.182084290164595	0.853500385781424	8.73669003928912	0.0707225148054365	0.176190708595858	0.40139752753738	0.688127469441026	0.833886351770525	-0.0641673706246994	0.120703563716629
KIAA0319L	-0.0927371814269206	0.037696389008866	0.0138895281017151	208.329110222627	-0.238325254360392	0.0447307651173734	-5.32799413859851	9.93033279555176e-08	5.0114736491541e-06	-0.356498421088252	-0.68477333507342
NCDN	-0.189751094601036	0.176888655287752	0.283399056996243	8.66664715868445	0.182669675333713	0.298443246632453	0.612075084274495	0.540488081419168	0.736643789581911	-0.836247741927039	0.41247351220729
TFAP2E-AS1	-0.123247473794877	0.155932911451676	0.429301313788921	2.5957150764584	0.0610297678898132	0.282169993834587	0.216287235437195	0.828763858243128	0.914263438443232	-0.507376697855106	0.0954411787221467
TFAP2E	-0.226473522550655	0.095090914883101	0.0172351492144392	16.2273773204404	-0.163240822743326	0.157713082053952	-1.03504934795126	0.300645865781571	0.528476941474914	-1.01784602295671	-0.489079396594038
PSMB2	-0.047064487634117	0.0602052885145807	0.434371241633984	27.2776485250126	0.0909751789381346	0.101549218849746	0.895872759718051	0.370320724293131	0.59628432048522	-0.130639643609089	0.173488455650564
C1orf216	0.0133883235158253	0.142552473000327	0.925173847318613	3.39860458712798	0.142313734455114	0.255196252448815	0.557663888436833	0.57707392101106	0.76342274915419	0.168309178710124	0.307293079439932
AGO4	-0.0550943451073955	0.041114349046485	0.180236509410679	100.371528571579	-0.0886575534578253	0.0601385310950867	-1.4742221308606	0.140421793083293	0.33116422872428	-0.170348573423349	-0.294691646739506
AGO1	-0.150615429059624	0.0595817103799525	0.0114753483999029	40.1946330136877	-0.31964398843509	0.0831070846349591	-3.84617015311149	0.000119978459809913	0.00180337993603171	-0.642715614938515	-0.896715850991968
ENSG00000286899	-0.0591952492352981	0.238379521139015	0.80388407830505	2.06450844926412	-0.27899217669821	0.310216296017619	-0.899347262796164	0.368467720205682	0.59448366289792	-0.190628200394536	-0.790764284551604
AGO3	-0.0237374326958003	0.0227350452004171	0.296443765218644	335.133534040803	-0.0189077769123871	0.0372684443273181	-0.507340117186687	0.611916194798685	0.787534849014163	-0.0152836250992365	-0.11290151813006
ENSG00000271554	0.314931622682541	0.162149827130902	0.0521097375045724	15.9658483702318	0.526258506978176	0.146657393455745	3.58835306272491	0.000332773453813297	0.0040540505817905	1.65948903369733	1.30797541898009
TEKT2	0.154584392397007	0.319247191374641	0.628233039974213	1.36413030184832	0.715246032531282	0.449512972901735	1.59115770989692	0.111574087579039	0.285119142862347	0.866546327739249	1.80053709125296
ADPRS	0.224390188484806	0.113144842759794	0.0473437751840747	13.2157306113764	0.418887981681879	0.159410163194314	2.62773698544723	0.00859549462435946	0.0477581960303828	1.21174715685772	1.02813363927543
TRAPPC3	-0.0873237412828196	0.0712488947802435	0.220343447172071	20.980662599899	-0.0370340000106811	0.118201372462275	-0.313312774963766	0.754043045383955	0.874382911130391	-0.32972809353871	-0.16014422759015
MAP7D1	0.45158268693938	0.160711278378397	0.00495568320908131	13.1231336044222	1.19627631217276	0.234039791882048	5.11142273095019	3.19741601664719e-07	1.39341530210933e-05	2.3352504077536	3.05425517799256
THRAP3	-0.0173635160842979	0.0271666589526584	0.522726648127997	108.002863613178	0.0213510848533499	0.0464365065718964	0.459790936690997	0.645666289299104	0.809936552750217	0.0162364122377093	-0.00797410444443262
SH3D21	-0.315894044595341	0.172436245409768	0.0669593326935704	5.03524247769107	-0.401577808253648	0.255641138945386	-1.57086535410656	0.116213927643415	0.292903003039685	-1.46004480987703	-1.11026147622527
EVA1B	0.145878998848536	0.229906338851451	0.52574484246453	2.12274706969118	0.268776017985342	0.357513962495007	0.751791667406825	0.452176353766158	0.667454373824715	0.82349676396155	0.636894060630575
STK40	0.0461758005655402	0.100989374326628	0.647502684848615	64.5607629992059	0.415861574921323	0.102764981154976	4.04672457725825	5.19392931666796e-05	0.000918962244220635	0.330448498030096	1.02024585953655
LSM10	0.14211255492357	0.198709689211849	0.474499817481636	4.9918926714131	0.319666042414923	0.272526747484818	1.17297126012459	0.240807331015834	0.461690877091025	0.804871096200503	0.769529669577143
OSCP1	0.00491289297950591	0.0747558646814595	0.947601414213234	22.1348005324755	0.160650243420294	0.116228179785224	1.38219701725655	0.166911215717236	0.368810172660135	0.126396818816776	0.355083860831998
MRPS15	0.335752645820842	0.142645293270679	0.0185846548205388	12.1734789933607	0.635820832464393	0.191685260324685	3.31700429854341	0.000909882166051968	0.00883050507047627	1.76245232404354	1.59352972793066
GRIK3	-0.0350401723412462	0.0884262408501236	0.691909978013588	120.676411373389	-0.238218585804339	0.144466582572719	-1.64895286897528	0.0991572907026665	0.264347067591069	-0.0711774808474146	-0.684495322849095
ENSG00000223944	-0.397753130473588	0.331782526889315	0.230591377813467	2.79983756896692	-0.833899374033809	0.514158953047043	-1.62187076407383	0.104831022624782	0.274182105361271	-1.86485108528301	-2.2370291439699
ZC3H12A-DT	-0.0568080229536338	0.111112404906753	0.609164631909624	32.603393212625	-0.34449905826666	0.188822936641431	-1.82445556876839	0.0680832276355336	0.206614936024333	-0.178822984525535	-0.961496077754906
ZC3H12A	0.179662539321452	0.214429610274649	0.402107905819379	2.42670230774572	0.177362213672633	0.317548772748884	0.558535346042385	0.576478875285315	0.762946429143143	0.990561776258523	0.398640577024639
MEAF6	-0.0772741480675806	0.0595226055239188	0.194207643260874	54.346477232679	-0.14350180564256	0.08785701606411	-1.63335624257767	0.102394094326131	0.269873759636453	-0.280031247365069	-0.437633232389704
SNIP1	-0.0609821040150459	0.106892412550225	0.568338732138587	10.5718872597971	-0.347676364237051	0.155477402408948	-2.2361858305464	0.0253396009853968	0.104513111834751	-0.199464483139703	-0.96977714888655
DNALI1	0.202076936142889	0.0865362904781941	0.0195345496951266	23.4095717935699	0.488280293630467	0.124695023261507	3.91579616298287	9.01063557349715e-05	0.00144705013167127	1.10140455437424	1.20899210131541
GNL2	0.114131040446365	0.0819851861093565	0.163894101947712	14.8960379070232	0.139913692455655	0.138557665326403	1.00978673483028	0.312597476857777	0.539792469567369	0.666498030654878	0.301037805726397
ENSG00000284748	0.408425221373	0.263708548302097	0.121435804095178	1.77086544495745	0.758627843603645	0.415267409006178	1.82684175822803	0.0677235652822485	0.205908389526799	2.1218298362379	1.91360390529527
C1orf109	-0.156378646845374	0.122611945659566	0.20216951251566	6.08632214193854	-0.410116856058578	0.192948923669066	-2.12552031003803	0.0335432211966339	0.127447230136616	-0.671215648883104	-1.13251695395643
YRDC	-0.215150536881066	0.217286907768323	0.322092024209712	1.49920824847309	-0.547071205432002	0.342896232073836	-1.59544245243908	0.110613329156807	0.283543252619084	-0.961852047380204	-1.48946359979979
C1orf122	-0.0135926517328608	0.169231064167938	0.935982692411025	21.7622391603902	0.405784624777739	0.19605027407445	2.06979881407175	0.038471188489163	0.139816931300167	0.0348839397148281	0.993982118585361
MTF1	0.0745024092030593	0.0734790428966835	0.31061743299152	26.6733748949967	0.296290044217065	0.107325350378417	2.76067157640184	0.0057682650185914	0.0354019541783745	0.470528109406311	0.708604374483269
INPP5B	0.0494763057604657	0.0422610726783482	0.241707321147633	116.019128936023	0.118218933584865	0.0616977864662088	1.91609683841108	0.0553527706668104	0.178840520595172	0.346770024230659	0.244494355688207
SF3A3	-0.0689549892132682	0.0658720203844828	0.295190721983159	32.2755965403449	-0.0581738125608295	0.0953648988523383	-0.610012837646953	0.541853303565049	0.737763547817098	-0.23889167593944	-0.215241310801127
FHL3	-0.0276918709616546	0.13268187363082	0.834675591588333	9.21300508408858	0.161498478150761	0.199137393850121	0.810990216495008	0.417371289167729	0.6374778667859	-0.0348389549511271	0.35729463064919
UTP11	0.198096729154776	0.100159879557746	0.0479506883049395	11.7385373700693	0.192116109488451	0.149486322306796	1.28517516869647	0.198731078773006	0.409832883177869	1.08172179406832	0.437093927711731
POU3F1	0.177460428969029	0.15728028889977	0.259190347175667	9.56202969456669	0.183894013483834	0.240859792736929	0.76348987680433	0.445171297333759	0.661777844327047	0.97967198827429	0.415664527301469
MIR3659HG	0.0812772356328657	0.0737501978666635	0.270435042053959	56.445013058916	0.049352877852875	0.12054717767737	0.409407161609059	0.682240884876948	0.830646718537152	0.504030709931938	0.0650074849282963
LINC02786	0.0193097415987413	0.183603589993552	0.916240258139115	2.62652434197387	0.105907291281521	0.288667540887125	0.366883269785199	0.713706091364252	0.850082837867249	0.19759153843293	0.212406295359292
ENSG00000287987	-0.240542526229502	0.209218039537777	0.250258501650261	3.00061500267121	-0.36263840603153	0.324898848955949	-1.11615786635396	0.264354566141991	0.488255138754715	-1.08741949689432	-1.00877299427548
RRAGC	0.0763048773769408	0.0815470996567934	0.349419736905993	19.1663841335163	0.253698206618413	0.128353608490258	1.97655686974839	0.0480917414652381	0.16253072931	0.479441602883285	0.597596482870489
RRAGC-DT	0.0281613072123982	0.0465051171196717	0.544811705677489	313.302511285278	0.16217460789812	0.0618539598663874	2.6218953200157	0.00874422845183766	0.048200871446997	0.24136394645744	0.359056840075753
MYCBP	0.12095737127649	0.103595757976997	0.242972184947756	31.2062411585227	0.397563505395115	0.126454926663224	3.1439147203328	0.00166704013360171	0.0141068383156218	0.700255328679704	0.972555263563005
GJA9	-0.173205144020802	0.157020620562031	0.269995639066474	11.1671253874417	0.144522125276196	0.214508961812907	0.673734673156671	0.50048001376493	0.704993178692663	-0.754425369302478	0.31304884915373
RHBDL2	0.0270480673110631	0.113980722298695	0.812421054544074	50.6234606482509	0.345851301130476	0.133807510820355	2.58469273518436	0.0097465813182927	0.0520744388591173	0.235858797050286	0.837776792153528
AKIRIN1	0.0153976890837644	0.0667421286080042	0.817544613941104	43.3464591627558	0.0982946355174477	0.105455769146782	0.932093486328219	0.35128821399667	0.578208230558101	0.178245812899959	0.192565290284404
NDUFS5	0.118724458797512	0.117105469549062	0.310666238886563	28.7292480680887	0.392091344869395	0.151005029185636	2.59654494280044	0.00941665857451807	0.0506590745737675	0.689213219251963	0.958293070692836
MACF1	-0.00542158149848899	0.0243696347500096	0.823945825358535	4201.21286108822	-0.121597390227227	0.0485328078284052	-2.50546786118685	0.012228951150914	0.0618110971509613	0.0752911892237759	-0.380543350633965
ENSG00000287422	0.0868453237243764	0.175142581752883	0.619996721788178	13.2674684102097	0.11159742000029	0.184877838756445	0.603627891536028	0.546091064914795	0.740547917531185	0.531565796321851	0.227236582749754
ENSG00000226438	-0.090745002918692	0.150379394196072	0.546215748027517	18.4453263534656	0.296211123419943	0.162421277757323	1.82372117440498	0.0681942360128914	0.206855141315965	-0.346646779658255	0.70839868175464
PPIEL	-0.043115887893753	0.0543746449987404	0.427812171374888	37.266887482256	-0.163647902982405	0.0838049431221543	-1.95272375215232	0.0508523376402554	0.169016129880938	-0.11111318619979	-0.490140377326618
PABPC4	-0.180023930858449	0.084461368498813	0.0330533084914728	25.1310852735197	-0.423042232318934	0.115659758890775	-3.65764407928984	0.000254544178529135	0.00330568039849836	-0.788145361077619	-1.16620460041312
HEYL	-0.396711443392804	0.122778882741208	0.00123312696724284	25.3758283622752	-0.761812601225124	0.167960612985743	-4.53566218700207	5.74230300874823e-06	0.000153023341464317	-1.85969977602044	-2.04914805891161
NT5C1A	-0.417308111968626	0.172803767937808	0.0157384568490049	7.66872125692271	-0.86730263892031	0.249846378050532	-3.47134365399884	0.000517860795720239	0.00568975087457995	-1.96155359716317	-2.32408868911033
HPCAL4	-0.0210005987731167	0.194121597791839	0.913850767009189	7.82062669956301	-0.369510441235045	0.331222055037468	-1.11559733301348	0.264594534234355	0.488458430652883	-0.00174954351550021	-1.02668370632832
PPIE	-0.193402359949923	0.0652607467393868	0.00304129701779297	63.6946476377711	-0.324016913606354	0.0796133231733672	-4.06988303830465	4.7036746039469e-05	0.000848403530415608	-0.854303833203211	-0.90811308649086
TRIT1	-0.003684821186567	0.059805118393011	0.950870379250442	35.5361919563124	0.126858494131573	0.0971149096335416	1.30627207099577	0.191460051338926	0.400821257397344	0.0838797468114791	0.267011801631451
MFSD2A	-0.0106913354097422	0.145532918158409	0.941437409308348	27.4875703563763	0.222580151428726	0.223720041301205	0.994904837913273	0.31978254968279	0.547481814810015	0.0492314130824524	0.516492921896013
CAP1	-0.0196208216365571	0.0888169644075633	0.825160178641035	18.1546022007653	-0.0272496218595593	0.127446772867022	-0.21381178390442	0.830693835222187	0.915007967776545	0.00507367516020989	-0.134643022417154
PPT1	-0.272955874109353	0.132643786435949	0.0396082570665755	12.3264619304532	-0.0706828894691194	0.212133466820643	-0.333200086381849	0.738983252925974	0.865159791273392	-1.24770868761649	-0.247843948581079
RLF	0.0704953034054461	0.0484971643070154	0.146058235833431	169.284056343565	0.139240178907101	0.0691455415974598	2.01372605796779	0.0440383026224	0.153026424381797	0.450712330184171	0.299282414947013
ZMPSTE24-DT	-0.210183578646562	0.125629481990194	0.0943187479340691	7.38511687828555	-0.215791761259488	0.195911766961969	-1.10147422283919	0.270690317345692	0.495759599493946	-0.937289644301367	-0.626043876547271
ZMPSTE24	-0.0961127232465138	0.0720003313069334	0.181911437403166	28.364982012153	-0.104742413832282	0.109860107986803	-0.953416265027379	0.340379203636343	0.567385448030713	-0.373191015402083	-0.336613914895199
COL9A2	0.0228580564283122	0.116296827914253	0.844180274115569	39.7195931876184	-0.278056389086667	0.165904642778567	-1.67600125246518	0.0937379472848197	0.254178064185452	0.215138522921161	-0.788325324046224
SMAP2	-0.293959975050854	0.129230365976623	0.0229240897075051	10.6589125982451	-0.279167853939342	0.215124642648903	-1.29770281313128	0.19438947662779	0.404419908862208	-1.35157732698814	-0.791222155384185
ENSG00000284677	-0.247073866165351	0.232537260485985	0.288002851866384	1.21093591774037	-0.197260623023116	0.423232989760426	-0.466080451655664	0.641157915194877	0.806467113578885	-1.11971801775459	-0.577745829297258
ZFP69B	0.0756804422355734	0.188638650333565	0.688278283074018	1.8411681055216	0.379992402746291	0.343665878802916	1.10570302780686	0.268855079072292	0.493709851588402	0.476353671212688	0.926759374765303
ZFP69	-0.0281675206001662	0.148039388860388	0.849097210965273	5.55034098178987	0.17875315573018	0.2211414545154	0.808320430567361	0.418906144247302	0.638820392198014	-0.0371911185075401	0.402265814954472
EXO5-DT	0.0567541208375972	0.0736974900341539	0.4412431212168	38.1165740941296	0.118672752656457	0.0964566215965789	1.23032250862771	0.218576358728639	0.43466234061762	0.38275998408495	0.245677152701706
EXO5	-0.435630125333211	0.201035012628089	0.0302396892487522	1.87229701939053	-0.646558207838449	0.321469577730272	-2.01125783784412	0.0442982294277668	0.153518859500604	-2.05215888438916	-1.74875840844558
ZNF684	-0.0384322199405193	0.0775722291383821	0.620291068746713	18.3855951299419	0.129814437966987	0.135484668332292	0.958148545993428	0.337987858841369	0.564404246632224	-0.0879516988823421	0.274715932549378
ENSG00000286838	0.128091749392104	0.259727869569217	0.621887696794339	1.64848063445151	-0.151703420210007	0.387349330828184	-0.391644978153578	0.695320549648309	0.838328001232907	0.735535969812382	-0.459009251652646
ENSG00000237899	-0.360793009810117	0.238094618236318	0.129687693804323	1.45135991065748	-0.811801615425009	0.34686938062491	-2.34036689534974	0.0192648040578698	0.0856799961295215	-1.6820773757575	-2.1794353482843
NFYC-AS1	-0.177585330653259	0.107190181629462	0.097573808725474	5.53770658709752	-0.154412755956091	0.200070806088386	-0.77179054243364	0.440238494116434	0.657354427823711	-0.776086092938031	-0.46607064336056
NFYC	0.0196513262017967	0.0476986857735547	0.680347603389635	112.516580314469	-0.0241220467784197	0.0643271680108827	-0.374990031806449	0.707667880115506	0.845899905405658	0.199280728941415	-0.126491565819071
KCNQ4	-0.243972189880364	0.158258240168501	0.123168848427109	12.3733395878664	0.0749063909177482	0.270272135692247	0.277151733477411	0.781663599458087	0.888482140123908	-1.10437973232213	0.131608077167617
CITED4	0.227306263782269	0.183833696423993	0.216281054629233	7.97216159842994	0.749191743093509	0.266751360976069	2.80857702225827	0.00497609776045635	0.0318863106492401	1.22616761571461	1.88901042255928
CTPS1	0.0249559596561513	0.136132515788803	0.854546096149507	12.0666250531092	0.277517525082179	0.188508804365883	1.47217275084688	0.140974233782758	0.331824320213645	0.225512990003371	0.65967721174704
SLFNL1-AS1	-0.0798360785350277	0.11648079937285	0.493090793160707	9.38477360515179	0.0197729149209852	0.155397992960426	0.127240478105921	0.898750068833416	0.951374232882681	-0.292700403381774	-0.0120873178363815
SLFNL1	0.200059491317392	0.18160027659576	0.270614947886099	2.4922397329287	0.455434000976939	0.296174189824489	1.53772346350243	0.124116244136317	0.305352921921628	1.09142796696326	1.12338420317486
SCMH1	-0.0602268815564997	0.0341638042600949	0.0779197714693968	333.164656670233	-0.176685618790271	0.0458983739237623	-3.84949626066813	0.000118360990433429	0.00178734270825055	-0.195729787262428	-0.52412081641722
ENSG00000287400	-0.398419820591503	0.442121228408639	0.367505835096603	3.31703710654319	-1.07225869694783	0.935515181681624	-1.14616921023175	0.251725145034117	0.473869696893622	-1.86814797457255	-2.85826944198825
FOXO6	-0.351542162282704	0.188127387137554	0.0616730635999581	2.61775384414525	-0.14209639430619	0.301905332020725	-0.470665401485641	0.637879695405653	0.804056973372727	-1.63633045479273	-0.4339702829117
HIVEP3	0.0483095433268845	0.0533072850047023	0.364805367333631	272.755607898817	0.243208305687337	0.0916562299277731	2.65348362985244	0.00796656347352754	0.0449431382752148	0.341000197339065	0.570256460668146
FOXJ3	-0.0451062361443428	0.03738287061935	0.227585562437466	187.344370236445	-0.0703752760615283	0.0487883462330982	-1.44246078203375	0.149172427540917	0.343768944575543	-0.120955776712961	-0.247042210085307
RIMKLA	-0.133747449805124	0.179118925301686	0.455246866538654	4.36340211942848	-0.312447511963169	0.279749443367499	-1.11688340896077	0.264044179335136	0.488010830131861	-0.559300759001872	-0.877959541679449
ZMYND12	-0.136215130277273	0.0906193317951592	0.132798428302818	10.9309482416199	0.0792174079201603	0.152207713216394	0.520455936471082	0.602745831879886	0.781132903863441	-0.571503833713802	0.142843960264611
PPCS	-0.186169651014923	0.0980187376346279	0.0575214733936208	10.1857177627334	-0.196248874215209	0.149889965156283	-1.3092862755061	0.190437396852378	0.399668227826365	-0.8185369304378	-0.575108889725272
CCDC30	0.0392494780539888	0.0599569010991923	0.512707165240562	180.37564251616	0.287081311595831	0.0643632157068869	4.46033201484545	8.18327797048348e-06	0.000205439428685236	0.296196725144043	0.684603484868179
PPIH	-0.121307912365722	0.0985148856200994	0.218185886968734	10.5531323467929	-0.0741105519883051	0.161447617092419	-0.459037756784489	0.646207052770332	0.809936552750217	-0.497785256298758	-0.256777528601749
ENSG00000285728	0.00652504715463578	0.153172169260841	0.966020849601422	6.06166526755099	-0.222698649638537	0.206541256387997	-1.07822840595192	0.280931838184971	0.506249047904091	0.134369179123672	-0.64404542707411
YBX1	0.0486909525013093	0.122084872633686	0.690019419535413	33.1981685196621	0.374900182363818	0.160587960383131	2.33454725665224	0.0195670846244969	0.0864912204413888	0.34288632672407	0.913487426895559
P3H1	-0.179661581908663	0.0806697409795565	0.0259389332073016	11.5270542978775	-0.338166063984098	0.133336855360983	-2.53617848620009	0.0112069598310573	0.0581095785352572	-0.786353487552692	-0.944990277992813
C1orf50	-0.211486096479118	0.0972572618268653	0.0296674660692956	9.13248819777295	-0.392450225299738	0.147415365549533	-2.66220704901939	0.00776301106708156	0.044139946172431	-0.943730803358908	-1.08647208848431
TMEM269	-0.293293613496413	0.187627351155593	0.118012405122687	2.30674541800596	-0.22227431911995	0.323304404021577	-0.687507860564486	0.49176274903433	0.698750968285712	-1.34828206249755	-0.642939486619999
SVBP	0.111684006240593	0.23024862449157	0.627634991304141	4.76300952088352	0.389238669000347	0.295227737793306	1.31843529307148	0.187357972738244	0.395720243202631	0.654397055033151	0.950858088979635
ERMAP	-0.181871307078344	0.0666056536679625	0.00632251714720574	33.8337757955632	-0.346285346163539	0.0985567737828055	-3.51356211118138	0.000442141030824544	0.00505452305191438	-0.797280932026476	-0.966151712834909
ZNF691-DT	-0.346185210168404	0.134871689746665	0.0102649351139082	5.64940404602403	-0.136676350634927	0.211885062345753	-0.645049486366809	0.518895117108179	0.719948495816762	-1.60983946958745	-0.419843923160199
ZNF691	0.0700680904840539	0.122454655164535	0.567189049849701	5.21747398915022	-0.0278894240743362	0.205147645748307	-0.135948058153947	0.891862343203127	0.94812696166759	0.448599693942773	-0.136310550725766
SLC2A1	0.210147880775899	0.092151482983337	0.0225803499091685	61.9743404547932	0.174729659114869	0.165186998350095	1.05776883689447	0.290160843439983	0.516808378002273	1.14131666676645	0.391779301543483
SLC2A1-DT	-0.161680051105804	0.0799952114732841	0.04326717719459	37.9272337454028	-0.196061702841223	0.118842164806977	-1.64976549492906	0.0989909086341314	0.264106745946722	-0.697431941064499	-0.574621061522313
CFAP144	0.367624728901826	0.603911952994341	0.542697484450551	2.70898867446597	0.937044071303977	0.694599254601445	1.34904272513457	0.177323243180808	0.382827970426924	1.92006487374429	2.37861340906803
EBNA1BP2	0.00752873919099505	0.15363367492855	0.960915721346832	6.64550281395972	0.189157441842921	0.232403535615688	0.81391809010909	0.415691876582018	0.6357602069418	0.139332596813158	0.429382697677278
CFAP57	-0.221623647198058	0.237869328356166	0.351489861015894	5.00765611551825	0.387550679264475	0.321740930908268	1.20454266782416	0.228379900901697	0.446850276269937	-0.993862613459709	0.946458650209021
CDC20-DT	-0.356517996860445	0.167323377347555	0.0331128419441581	2.53896585104565	-0.327083742341389	0.284618044367775	-1.14920240938323	0.250472527614187	0.4722420478053	-1.6609367528089	-0.916106218767092
ELOVL1	0.632776505985317	0.476776373841624	0.18444329358339	1.29767396591323	0.321220144525278	0.758247211028432	0.423635115109224	0.671831941960269	0.824819231420971	3.23128283014915	0.773580154560843
ENSG00000288772	0.113354476275131	0.13341046075136	0.395510207361287	3.6361998654638	0.329458776313694	0.234756656352946	1.40340547285001	0.160495961931197	0.360119706118551	0.662657796594132	0.795052652489296
MED8	-0.0450697609279698	0.179043960586567	0.801253977505651	5.45086680884759	-0.120065484363245	0.224796674806826	-0.534107030125874	0.593267486151622	0.774276472613801	-0.120775400932726	-0.376550716136429
SZT2	-0.136963921095258	0.0593771144404414	0.021072742349399	50.9801522665537	-0.255376872061373	0.087056841284698	-2.93344978169178	0.00335217878150823	0.0236853255944071	-0.575206724099575	-0.729215280673649
HYI	-0.0512167665289294	0.105506007554535	0.627364733127641	13.5887660763974	-0.0639550264573485	0.143700237649186	-0.4450585990921	0.656277406924806	0.815428236184157	-0.151173327021532	-0.230308995169725
HYI-AS1	-0.337604827759896	0.212463805250352	0.112060561434205	2.01230275942736	-0.37886438988125	0.329922366407906	-1.14834406047159	0.25082655680097	0.472772261875461	-1.56740810589603	-1.05106307514669
PTPRF	-0.00851382001842476	0.0463730636754988	0.854331906705833	139.177184700184	0.0252994641733925	0.0706724367951407	0.357982055249183	0.720356742695449	0.854184888465264	0.0599995750493408	0.0023166293749342
KDM4A	-0.0934554702917069	0.0561187641650772	0.0958497478628828	40.7747682503256	-0.121450508582673	0.095079156950491	-1.27736206838596	0.201474449879008	0.41321565420542	-0.360050474435784	-0.38016053029566
KDM4A-AS1	0.0287244889051152	0.126769080642784	0.820743287117613	18.3402783124819	0.128485650636515	0.158681121538984	0.809709746127228	0.418107015223077	0.638054929241456	0.244148970025193	0.271252689630687
ST3GAL3	0.0191444601383994	0.0399413663521355	0.63171519151994	267.226287181015	0.0330499703663772	0.058355992499418	0.566350925600431	0.571155248020803	0.759305550497867	0.196774195169969	0.0225169165642865
ST3GAL3-AS1	0.219871727646858	0.150154729155889	0.143111710268369	8.86384255604723	0.588964315837638	0.208043545486474	2.83096653856983	0.00464075757769501	0.0303169046069759	1.18940264515504	1.47140672473767
LINC02918	-0.0840728268742507	0.134085362288493	0.530652856819168	5.92006752224919	0.0317664059161073	0.229495296976186	0.138418548591885	0.8899096384639	0.947136521732873	-0.313651801710168	0.0191715388720575
ENSG00000288573	-0.197561739293877	0.125958513358078	0.116772245300177	6.41561127879702	0.0208410311178111	0.222888425342383	0.093504322110028	0.925502916192861	0.966018153964365	-0.874872629472583	-0.00930346689939204
IPO13	0.281220965964532	0.245273708660999	0.251563613045628	4.03296217228655	0.345679421873491	0.386520649854484	0.894336232756597	0.371142019427926	0.596771214787338	1.49278444322825	0.837328820077055
DPH2	-0.0365273133878264	0.146135400971203	0.802621941313517	4.3652570382706	0.04714871965037	0.224051131192671	0.210437320264297	0.833326367356446	0.91601514679826	-0.0785316312341523	0.0592627467663336
ATP6V0B	-0.0117206792398617	0.226353815251971	0.958703714865104	5.91756564946741	0.233155094498807	0.299607222308985	0.778202516955197	0.436449633239063	0.654103620210567	0.0441411431690726	0.544054590993191
CCDC24	-0.133949400028368	0.0766937607022137	0.0807156253367229	30.3376394563459	-0.0833477144144846	0.109210447416543	-0.763184442387511	0.445353405697815	0.661924463796187	-0.560299435163616	-0.280852515341636
SLC6A9	-4.12372957813344e-05	0.0849053899233199	0.999612479250501	60.2540436607546	0.30661812286256	0.114682714114434	2.67362108780061	0.00750371812661795	0.0430425291833091	0.101897852048471	0.735522636279129
ENSG00000230615	-0.130674799139482	0.130524927081128	0.316755152937832	14.3090012592912	-0.292483991279564	0.186310467236536	-1.56987417624922	0.116444386442009	0.293299798158855	-0.544106009900566	-0.825928249647915
DMAP1	-0.0200957793509549	0.087293443459227	0.81792898569028	14.7421366107673	0.181756208689855	0.142283058721971	1.27742691450721	0.2014515677228	0.413212229044977	0.00272493327923309	0.410092727251526
ERI3	0.0765431287027281	0.0407534713686311	0.0603539484928673	222.251341879327	0.0871686531756768	0.0550371216229458	1.58381562489516	0.113235682546013	0.2879299172427	0.480619793804522	0.163567437373731
RNF220	0.124378131028085	0.142230892321531	0.381856676442422	25.6172137167555	0.564951304226874	0.229463396177632	2.46205413864586	0.0138143812596999	0.0675462216212233	0.717171532901203	1.40882116984092
TMEM53	-0.123160044882916	0.0698862514120232	0.0780198223470331	16.8407385281679	-0.189139474602395	0.110346323716295	-1.71405324828655	0.0865189469317566	0.240717478200891	-0.506944347898668	-0.556579530436106
ARMH1	-0.227791951704472	0.0617108687398357	0.000223130388289094	159.997486460349	-0.365901108065657	0.0895379188812239	-4.086549169755	4.37836728789353e-05	0.00080085065510015	-1.02436586604336	-1.01727663474251
KIF2C	-0.0351729027784932	0.146392469873169	0.81012527111072	3.40258811238077	0.0138456318621268	0.245516803893285	0.0563938257690289	0.955028075452367	0.978691509801258	-0.0718338540936893	-0.0275357049559089
ENSG00000225721	0.0704982037714799	0.108373958063847	0.51536367673128	7.75351991500921	0.0220733312142129	0.171208691518483	0.12892646406231	0.897415836129392	0.951013543190349	0.450726672958206	-0.00609170043782692
RPS8	-0.196094245879324	0.167447080173774	0.241565855915396	25.6360175501268	0.896336514892681	0.279089211726494	3.21164873893831	0.00131975632529527	0.0117606830817712	-0.867615639769429	2.27251655425496
BEST4	0.190355475183301	0.332408478481579	0.566878112466847	2.14050560249156	0.61568571945473	0.425394232692142	1.44732972884544	0.14780459660671	0.341520120124507	1.04344005474099	1.54105121165602
PLK3	-0.141945161832615	0.169751834916379	0.403046780648388	10.4547025840785	0.122997141615838	0.204628579333454	0.601075089396026	0.547789974202333	0.741862395540979	-0.599839756439922	0.25694788737669
BTBD19	0.0324357027217944	0.131706482039622	0.805471189784051	10.1147059488801	-0.162444539537938	0.187477553293856	-0.866474608207198	0.386229945087654	0.610397479336971	0.262501516065099	-0.487004028994505
PTCH2	0.118107160524675	0.0740300554424141	0.110623993125019	102.30376050315	0.435769037615949	0.114603421275625	3.80240862589878	0.000143296123907091	0.00207385475015612	0.686160580537996	1.07213104659785
EIF2B3	-0.0653390358964908	0.0523766736822542	0.212220268716902	82.9172165453272	-0.0846328115899988	0.073133584681829	-1.15723592598664	0.247175983520405	0.468110845710431	-0.221010208311232	-0.284201887803929
HECTD3	0.0660689822133303	0.124834150529869	0.596629212858107	6.86275927731964	0.00237225328122229	0.208638856600925	0.0113701413047898	0.990928135267799	0.996349750955751	0.428823463770539	-0.0574389830896925
UROD	-0.166435109841554	0.136772983279061	0.22365320938379	6.92289424332112	-0.115436847268298	0.22106612353837	-0.522182437637316	0.601543312760159	0.78017775750986	-0.720946467222518	-0.364487013936196
ZSWIM5	-0.0234102485248487	0.0402299706156019	0.560626863600606	255.203400003616	-0.0205374690117684	0.0556549287753648	-0.369014379564871	0.712117006676634	0.84859847617672	-0.0136656470312711	-0.117149014695835
MUTYH	0.0325329345989933	0.0700637075894006	0.6424087441525	26.9831387665472	0.123091173664139	0.105704805257791	1.16448039768814	0.244229382747589	0.464653616165937	0.26298234325291	0.257192964837877
TOE1	-0.0620083390639648	0.150926189950968	0.681181002170764	3.49743507197897	0.0111005877836151	0.239109040758963	0.046424793259094	0.962971675650828	0.982696225138987	-0.204539379632706	-0.0346901639489947
TESK2	-0.0120838586922623	0.0534592331322248	0.821171275341635	256.511736534366	-0.0771118424146987	0.0944230129925272	-0.816663649790559	0.4141206699397	0.63420366748627	0.042345162675851	-0.264599847175816
CCDC163	-0.0703410783483004	0.145922028048771	0.629773520209884	8.96928393217623	0.0708049167355816	0.21593282309532	0.327902519499436	0.742985368681657	0.867517655164852	-0.245746108457385	0.120918329386437
MMACHC	0.0125285544727482	0.146379600679387	0.93179275843	5.24844477518549	-0.000126649238385163	0.226564062168495	-0.000558999680589124	0.999553982808593	0.999759272186865	0.164057483247081	-0.0639519187996151
PRDX1	0.0436884605869115	0.126770792249108	0.730375856046433	55.2944945536041	0.461500523505314	0.169595651361666	2.72118134987526	0.00650490649536444	0.0387154227099601	0.318148203913514	1.13919549269099
AKR1A1	-0.176000539645259	0.0961041859598016	0.0670481038881507	10.7164579882967	-0.223881163749693	0.158669308269602	-1.41099224664979	0.158246900191963	0.356912077774625	-0.768249047870129	-0.647127435404409
NASP	-0.0443815017707453	0.0492373157371384	0.367386634148255	143.019926307409	0.00715807929890154	0.0698517102470426	0.10247536207182	0.918379368101156	0.962099992657449	-0.117371849293211	-0.044965596502001
CCDC17	-0.113981017308854	0.324182148011715	0.725141564382034	1.15590326698171	-0.180172741228047	0.468349428644422	-0.384697258518141	0.700461726569748	0.841538500589332	-0.461552588092904	-0.533209367919994
GPBP1L1	-0.00420770473611817	0.0375014376349333	0.910663910873808	150.996796747986	0.0373294689853477	0.0464997293379522	0.802788952039772	0.422096728859661	0.641826889250347	0.0812940040085398	0.0336706527174023
TMEM69	-0.0461437671489316	0.0928243362249135	0.61911253628162	13.1639952471933	0.224347294130699	0.145595414829857	1.54089532553529	0.123342263696357	0.304101670270223	-0.126086533513867	0.521098658501541
IPP	-0.261683439229129	0.0630004205335433	3.27173977436819e-05	30.4517957106811	-0.424041408662492	0.0921237335046964	-4.60295509670019	4.16538061231748e-06	0.000116337984529975	-1.19196469378046	-1.16880877213947
MAST2	-0.0620241634944569	0.0417421325975436	0.13730856076681	94.7158910750352	-0.0669628487582222	0.064869719317437	-1.0322666640585	0.301947213096363	0.529808296803922	-0.204617633973066	-0.23814833788868
PIK3R3	-0.0685767837089499	0.136673994315739	0.615840263606037	19.4730415786745	-0.352481050110412	0.206513616893161	-1.70681747486301	0.0878559833541579	0.242975248355634	-0.237021389215632	-0.982299690263829
POMGNT1	0.025763647977488	0.0916315925177222	0.77858341908337	27.2952929941947	0.182115829058559	0.136185706269135	1.33726096554256	0.181137467789947	0.38810034684726	0.229507137965584	0.411030012448916
LURAP1	-0.054157834641723	0.127687968548691	0.671462232288735	12.7366463779374	-0.220504324343586	0.224898737102877	-0.98046048272258	0.326858866931215	0.553902431950039	-0.165717379348552	-0.638326316600397
RAD54L	0.416930104016693	0.29885931586901	0.162994289628502	1.3265213780923	0.595503533117123	0.45108776031505	1.320150058386	0.1867849223426	0.395088188807208	2.16388784151393	1.48845000729885
LRRC41	0.0189920454870724	0.0511345324183063	0.710329720112232	51.4744931089044	-0.00354461262654012	0.0795945826713687	-0.0445333401793834	0.964479276709694	0.98354280633692	0.196020480336007	-0.072860219796254
UQCRH	0.188744651689404	0.0856482954080113	0.027544214158192	40.7651021578856	0.335009772222209	0.122505347631547	2.73465427182657	0.0062445825645799	0.0375445889993878	1.03547427486567	0.809520315471156
NSUN4	-0.0426214175607869	0.0586907016623	0.467713769785962	23.5033590656834	-0.0104515823073945	0.100569574069703	-0.103923899490224	0.917229740747717	0.961440268678407	-0.108667951298383	-0.0908619822214869
FAAH	0.278082164504849	0.209230154514337	0.18382386284062	6.78360865250606	0.909946529235719	0.380239728005111	2.39308641947979	0.0167073053673974	0.0773979330694178	1.47726256786766	2.30798858556943
ENSG00000291138	0.134823929340992	0.31244840596443	0.666099170562761	1.72325943882242	0.547368071129946	0.467788781035682	1.17011799624197	0.241953487236021	0.462696182321718	0.768827676667328	1.36299366523267
MKNK1-AS1	-0.00316699276630249	0.179899206035626	0.985954556577439	3.83976020137791	0.266862773235679	0.274409942790273	0.972496734346237	0.330803488719739	0.557343174108257	0.0864404911913812	0.631907535564417
MKNK1	0.0269003555618595	0.0417376572961704	0.519244494700405	91.9939148591636	0.0215557769234153	0.0632754522739793	0.340665710773271	0.733355255006246	0.861749256009307	0.235128338819691	-0.00744061172824749
MOB3C	-0.148148411130739	0.100209952844215	0.139306039374683	7.33768695315897	-0.167307234219931	0.168550557756902	-0.992623438607875	0.3208934980646	0.548430017748589	-0.63051581660902	-0.49967775979925
ATPAF1	0.0941038048062914	0.0516788354215425	0.0686167244583254	69.2423911449722	0.0316820502299906	0.0682017509681894	0.464534264593408	0.64226501636518	0.807390456814255	0.567460146476763	0.0189516810920386
EFCAB14	0.0242245799354113	0.0686835948739759	0.724314712723517	37.9261938410212	-0.0449068603311203	0.0983152118427751	-0.456764110959095	0.647840604268922	0.810767713404827	0.221896200278886	-0.18066340859777
CYP4A22-AS1	-0.276414297164007	0.200159331633191	0.167287777975629	6.86408442497714	-1.05323287358949	0.278215215453905	-3.78567675341246	0.000153290830715748	0.00219244154357031	-1.26481114289696	-2.80868208778416
STIL	-0.133002567625118	0.0967667848595347	0.169297341032503	9.06002288452549	-0.382953739009762	0.157631108863183	-2.42942996323238	0.0151225863644875	0.0720792714412079	-0.555617197456206	-1.06172122117697
CMPK1	0.0197426505246244	0.0644786244226866	0.759460688262808	33.3737916114385	0.069055862162255	0.0915777047549009	0.754068496770874	0.450808092828531	0.665989811034415	0.199732342327776	0.116359736204094
LINC01389	-0.248035194860807	0.192201494803218	0.196878617785332	2.05319492479495	-0.447650836443595	0.324789267222926	-1.37828087815581	0.168116584657385	0.370548887658503	-1.12447194194607	-1.23034245905997
ENSG00000290466	-0.569810591313366	0.166125530212113	0.000603580945448993	5.37879624089626	-1.12308138688281	0.241111105240498	-4.65794134933181	3.19387169539372e-06	9.32782917935078e-05	-2.71570275472329	-2.99072955580007
ENSG00000291246	-0.599274275105494	0.246635896087428	0.0151074312750459	1.35383003226467	-0.858600943753633	0.382329977916181	-2.24570657114903	0.0247228090059081	0.102489959445646	-2.86140538464724	-2.30140930056147
ENSG00000223720	-0.546715703658527	0.222305417209003	0.0139208252575746	3.04334170522989	-1.03559266268843	0.315592544233246	-3.28142309319909	0.00103284686618428	0.00971973765858447	-2.60149484057213	-2.76270608087449
SLC5A9	-0.0454636160258937	0.193494217459783	0.814238918351108	6.6708362093863	-0.248707939433075	0.242769036630198	-1.02446318066469	0.305616553096848	0.53293442434219	-0.12272307740052	-0.711833918607258
SPATA6	-0.106482027110092	0.0389112166676172	0.00620894037340235	449.451655931212	-0.072115523684857	0.0505345283153903	-1.42705445343781	0.153564199485841	0.349968525221312	-0.424468881878764	-0.251577849551494
AGBL4	-0.0454919392217421	0.0492663149134135	0.355804882012327	646.379614784026	-0.0580495535401617	0.094224526262355	-0.616076894656183	0.537843770721797	0.734560221453994	-0.122863140135109	-0.214917452224557
BEND5	0.125446520002661	0.139237938218059	0.367614524646353	6.08586994564588	0.0332671296702788	0.200570939989027	0.165862161647639	0.868265425605261	0.935601863634832	0.722454887300326	0.0230829028618812
ENSG00000286597	-0.0555334443256391	0.222236165663832	0.802676422535865	1.40503270432212	0.101872872541515	0.36276266434606	0.280825130461422	0.77884452760979	0.886886053073081	-0.172519989304235	0.201891315413339
ENSG00000229846	0.0387444873922156	0.185144713077658	0.834240618078679	19.357809010538	-0.130482804814096	0.221895243919836	-0.588037861961727	0.55650687952926	0.747277453176397	0.293699465533652	-0.40370157049497
FAF1	-0.00026348112281016	0.0277116044237506	0.992413851276859	491.267910410569	-0.0343870906331741	0.0434874356149545	-0.790736224081904	0.429097932949021	0.647621756820193	0.100798820769459	-0.153245538877634
FAF1-AS1	-0.210973952243551	0.236550911900987	0.372459691935057	3.58882783420623	-0.0449064067335132	0.30961776980235	-0.145038208763599	0.884680704498492	0.944461014064264	-0.941198168181686	-0.180662226377963
CDKN2C	0.951277861143977	0.273693012026358	0.000509500677697557	2.57360281894066	1.47983113843018	0.388041873062426	3.81358621622805	0.000136964714045921	0.0020000544449884	4.80632298495005	3.79328934965885
LINC01562	-0.254903203335194	0.205772882613556	0.215434414194289	1.93969298216428	-0.286148386122306	0.331925870414677	-0.862085217295112	0.388640625492949	0.612567310025296	-1.15843534258932	-0.809415645114961
RNF11	0.128845718119997	0.0720690300047876	0.0738066992363692	43.0076186341502	0.3224773826665	0.0939329030721988	3.43306096287301	0.000596807891450482	0.00634597037415687	0.739264465791006	0.776856917508414
TTC39A	0.388820839171835	0.222722244422807	0.080851685701021	3.61370327796331	0.259653139732896	0.312593615890322	0.830641211252375	0.406176346369305	0.626718037803887	2.02488302996288	0.613116934839783
EPS15	-0.00766679462585459	0.0330239535667174	0.816414836444963	388.712345394519	-0.0873276407623823	0.0433647045470892	-2.01379535902417	0.0440310231913842	0.153026424381797	0.0641882511219102	-0.291225470761345
ENSG00000238140	-0.158297195170934	0.216087116661388	0.463825657870621	2.9865747548761	0.0751433715012102	0.272967636378712	0.2752830793353	0.783098763197482	0.889231355703116	-0.68070317728052	0.132225724031581
EPS15-AS1	0.112939597478764	0.114139783724805	0.322425932760247	15.5134190536314	0.125212229292888	0.180355457590343	0.694252510934786	0.487523866869816	0.695544523701773	0.660606154574185	0.26272111122967
OSBPL9	-0.00309692691543085	0.0430515949414834	0.942653443353423	312.062328379956	0.122179973516935	0.0706461012024404	1.72946519959851	0.0837258696838495	0.235622643952815	0.0867869780330091	0.25481808709413
NRDC	-0.0296943964136242	0.0449910693060942	0.509249683373328	187.332951207975	0.0364469444934414	0.0485954972193121	0.75000661746408	0.453250719231346	0.668280654755269	-0.0447417636732183	0.0313705128627588
TXNDC12	0.0396872349449226	0.0805795485877733	0.622350070650728	18.5384006865389	-0.0193709816714237	0.138133087854083	-0.140234189884225	0.888474959180268	0.946592222972633	0.298361503001638	-0.114108777233792
BTF3L4	-0.151398225896031	0.0513691271532968	0.00320602459838037	33.6990435628159	-0.192071222898858	0.0881742262006466	-2.17831481119876	0.0293826072291959	0.116215326624312	-0.646586670525635	-0.564220600074764
ZFYVE9	0.0509413515290701	0.0344557870670062	0.139285871407091	164.886143094162	0.0218321360601143	0.0563299769710689	0.387575803045815	0.698329978277687	0.840135127028739	0.354014909933025	-0.00672033181494662
CC2D1B	-0.106763885393473	0.0773389094288993	0.167442612581659	16.7468722965763	-0.149176861228417	0.122630238148903	-1.21647697566469	0.223803276672119	0.44130861722572	-0.425862716181503	-0.452424234395948
PRPF38A	0.0841007250722171	0.0679179843927981	0.215616386406253	30.6890310753078	0.163802022169368	0.0982798324596681	1.66669008350811	0.0955760457557688	0.257513329366857	0.517993316908664	0.363298399896066
TUT4	-0.0677251078442962	0.0283004389387503	0.0167077691794913	404.197800439698	-0.0313661537885123	0.0428476022594302	-0.732039884019624	0.464144224446283	0.676192580971166	-0.232809715814631	-0.145372015481407
GPX7	-0.0639780384252833	0.0960639230816352	0.505414655789834	7.12745009434968	0.0955278749918316	0.165989443159682	0.575505725987248	0.564949319233801	0.754350040350568	-0.214279858085041	0.185354231314837
SHISAL2A	-0.16198490475176	0.190830482029963	0.395969283932368	2.91932293021759	-0.183961510301284	0.304276871451267	-0.604585913559148	0.54545416863607	0.740219038517963	-0.698939491113947	-0.543084106610326
COA7	0.10780728388472	0.19427999924982	0.578958441473693	2.77561673770332	0.171480604357843	0.291302529833131	0.588668435032383	0.556083716310435	0.746830940232505	0.63522604278903	0.38331123022638
ZYG11B	-0.07050498483495	0.0449632974302393	0.116867978116888	67.3117926841119	-0.0836686842500914	0.0679697147006465	-1.23097006686856	0.218334059789298	0.4343935741697	-0.246556652255469	-0.281689064942002
ECHDC2	0.0304447594250544	0.034626361051753	0.37927307458842	478.092215943749	0.00649862987563143	0.0680406818120296	0.0955109458424397	0.92390899648239	0.965181919422801	0.25265598295352	-0.0466843316923511
SCP2	-0.0855815971872314	0.0376667773451171	0.0230822147862199	155.227315398947	-0.140403457737605	0.0514449191143549	-2.72919969852626	0.00634882442782267	0.0380187826172719	-0.321112912279485	-0.429557951119782
PODN	-0.0292635858791707	0.106093162942414	0.782679301227052	17.7256386986748	0.152573868352107	0.173279374864458	0.880507956999803	0.37858419655695	0.602912046184548	-0.0426113366596894	0.334034255585056
CPT2	-0.238894438734003	0.0908942311649436	0.00858207633449179	10.4244893027937	-0.516791988573113	0.151702703282934	-3.40661028043296	0.00065774972125987	0.00688572676662649	-1.07926944056962	-1.4105463186328
ENSG00000236723	0.224309461033327	0.129900144893156	0.0842065055970189	5.94921133376123	0.265624593925276	0.19878311631441	1.33625329379153	0.181466497029413	0.388415268886163	1.21134794669546	0.628680445999004
CZIB	0.163081040142846	0.0913319375534362	0.074166295675492	21.0419930442823	0.393636094319977	0.112389777453846	3.50241902099705	0.000461053909557722	0.00520355165595853	0.908563610127982	0.962319179666931
MAGOH	0.234173885078591	0.0763571685458805	0.00216347262177498	20.1586397658223	0.493322282844649	0.119041533623914	4.14411901314373	3.41122561911914e-05	0.000653398968145927	1.26012910170039	1.22213313076511
MAGOH-DT	-0.0802412301937286	0.231586297964624	0.728978087293087	1.5207647453556	0.354084264716312	0.367230709686779	0.96420112854483	0.334945098695553	0.561267141728118	-0.294703943149824	0.859234516941091
LRP8	-0.0962233442744845	0.0977689930371458	0.325021704397054	23.766727596665	-0.387397068600337	0.138411691662805	-2.79887532582222	0.00512809332868163	0.0325603839774179	-0.373738054082445	-1.07330195301199
LRP8-DT	-0.153265626441668	0.212292597408224	0.470322363960125	1.8488703841548	-0.286521108730017	0.340418479383778	-0.841673193678187	0.399970906934435	0.62242223955231	-0.65582126496876	-0.810387078919445
GLIS1	-0.00845636770656054	0.263021387924257	0.97435173215427	5.66112877121921	0.365948552655474	0.420680190897594	0.869897277251538	0.384356543553691	0.608374540377501	0.0602836859226751	0.890156629342624
NDC1	-0.184084458763167	0.0823023999358438	0.0253070023153243	20.6329235190841	-0.164625602797682	0.125491168545222	-1.31185010631531	0.189570714805838	0.398536318197467	-0.808225321165808	-0.492688574381341
YIPF1	0.0428291245732165	0.0756439797461849	0.571262293679101	34.7288295977457	0.124199963446401	0.110198086948581	1.12706097615246	0.25971670114891	0.483216937763205	0.313898649850041	0.260082824090501
DIO1	0.103905242789229	0.245820139363285	0.672522853413115	2.3482117444071	0.210192776250205	0.339960195114471	0.618286432561403	0.536386543714782	0.733507186490975	0.615929825327039	0.484207477578211
IFT25	0.0638304551755408	0.0641565418985239	0.319776474936719	36.5625933671674	0.187170133577482	0.108548428432929	1.72430072254001	0.0846535689362594	0.237299642154016	0.417753589451262	0.424203139504424
LRRC42	0.164194049126048	0.0870268085072895	0.0591998069948478	12.9580190881188	0.315358354263738	0.154692491051948	2.0386144933036	0.0414885176011122	0.146883444100759	0.914067617608021	0.758302462526477
TMEM59	0.234247507098759	0.0922974716141499	0.01114999819557	40.7706593273902	0.551541223594276	0.136454520010301	4.0419417660378	5.30103990565393e-05	0.000936212668741056	1.2604931743681	1.37387022944221
TCEANC2	-0.00929000045286718	0.0618754875991035	0.880653974204521	28.7215538454349	0.00847025364925181	0.0933055851604515	0.0907797066454925	0.927667635211486	0.967097988103949	0.0561612386284215	-0.0415456522997025
CYB5RL	-0.063673027230158	0.101442704013688	0.530217007986497	10.2758900319718	0.145647152826345	0.165691444667203	0.87902639221284	0.379386966023608	0.60369695296029	-0.212771528929747	0.315981029200179
MRPL37	0.0653508549782126	0.107726013646486	0.544090180911805	7.71982906273675	0.0864654932476788	0.168094440829231	0.514386393869623	0.606981870058203	0.784085333470411	0.425272209707576	0.161734778689004
SSBP3	0.0957941908318912	0.0593584948488772	0.106565507664567	128.107901745894	0.436684949628029	0.0936834853235565	4.66127992697797	3.14248968922627e-06	9.22750812378176e-05	0.575819375799689	1.0745182049619
ACOT11	0.00283141785419669	0.0370559626312437	0.939093520529234	596.072426393346	-0.0453841485770997	0.0667416408912767	-0.679997494383323	0.496506047429431	0.702076398852837	0.116103591329728	-0.181907373753183
FAM151A	0.0577386867288904	0.121950649147102	0.635885427619945	23.2666050154545	0.523985754395194	0.148752079505657	3.52254406215052	0.00042742598458607	0.00493758374467547	0.387628819927302	1.30205190201959
ENSG00000230728	0.155725674796755	0.16018658812625	0.330975051518774	3.74419116881505	0.447207687980452	0.270641382073498	1.65239951316463	0.0984531347219901	0.263154097747581	0.872190151787264	1.10194381194093
MROH7	-0.0265053018544295	0.0427705684049593	0.535449455813256	402.792199688966	-0.44197153222489	0.0734212714864746	-6.0196660079131	1.74777325814472e-09	1.43656637420503e-07	-0.0289711808897114	-1.21554038376361
TTC4	-0.0906854118283124	0.0682741363972594	0.184094128022551	60.0467712528702	-0.281277052554298	0.107143069644184	-2.62524728373382	0.00865860580182165	0.0479447529901892	-0.346352092183002	-0.796719398622318
PARS2	0.180959120221417	0.220220724362547	0.411237962761928	1.71101693112472	0.270443226601886	0.353555269443815	0.764924892867035	0.444316269972585	0.660910273294591	0.996973576234616	0.641239337186733
TTC22	1.01603520771596	0.343340518880449	0.00308374884324921	2.5067231571054	1.40893437104325	0.461669299455912	3.05182599905109	0.00227453909746245	0.0178230175456832	5.1265584235667	3.60850979767179
TMEM61	-0.233562492849361	0.315198642379907	0.458692865443554	1.4779747705518	-0.357851100833742	0.427200085532149	-0.837666266821971	0.402218164020255	0.623673472507727	-1.05290211517048	-0.996295752473398
USP24	-0.00255852320919826	0.0418661399061663	0.951270018726307	142.290302949847	-0.126591575340453	0.0558200822869669	-2.26785003091997	0.0233383488289079	0.0981500507744227	0.0894494704936378	-0.393559787373964
ENSG00000234810	-0.0474305222009696	0.122404195124813	0.698392757222822	79.8582731602375	0.61618807302694	0.186131813473886	3.31049303999497	0.000931317682622629	0.00897233850518734	-0.132449743100034	1.54236050503332
ENSG00000260971	0.13266677288254	0.0849239140710772	0.118244667867682	130.598961138285	0.286410272599324	0.112517941041099	2.5454631496919	0.010913288194656	0.057102029017432	0.758160192880459	0.682854543559422
PLPP3	-0.0350270732132288	0.0431062691909331	0.416461816117035	572.797657438494	-0.414322571959573	0.0813908355875116	-5.09053100350705	3.57062182207283e-07	1.50880071787372e-05	-0.0711127035637828	-1.14347838885133
PRKAA2	-0.12149923911591	0.0648801754778513	0.0611137961944231	54.8473974273483	-0.185844899831638	0.0954403168638141	-1.94723682756444	0.0515063483915163	0.170318055791332	-0.498731397686706	-0.547992819467948
FYB2	-0.507049169564908	0.330523166869952	0.125009831715268	6.63423298296772	0.186562075083142	0.487002508981039	0.38308236947996	0.70165869147517	0.842311795781013	-2.4053374836651	0.422618345439653
DAB1	0.0626580785364061	0.0856976538946296	0.464685834186091	123.870239495358	0.102608883919731	0.170178632384615	0.602948105070139	0.546543212733438	0.74089504412299	0.411955999415051	0.203809595438462
OMA1	0.166651022346614	0.100325265265355	0.0966919149428997	17.5755207225622	0.231953728575597	0.143649055456304	1.61472505223784	0.106370249814184	0.276749918924906	0.92621774324794	0.540923448837558
MYSM1	-0.0494068402883315	0.039646366673071	0.21269525486877	89.0934216088374	-0.0491118628680409	0.0615527564823411	-0.797882429231753	0.424938720769754	0.643986796374265	-0.142222952211511	-0.19162298423873
JUN	0.0264384018281979	0.0801908971852025	0.741631713901408	271.208720136358	-0.448149990700583	0.217619480929862	-2.05932846078711	0.0394627838174105	0.14201644721285	0.232843903703819	-1.23164341400303
LINC01135	0.01454137603547	0.0730703744847642	0.842258767431159	68.9558722269515	0.38090961042429	0.117857940399722	3.23193846025488	0.00122953532385845	0.011098863813143	0.174011207884003	0.929149910047325
ENSG00000231740	-0.238562710789179	0.237535171753339	0.315221582769118	1.89494936505645	0.064007137504044	0.363844999975444	0.175918694796861	0.860357818070521	0.931054799629398	-1.07762899281295	0.103201152042438
LINC02777	0.156250078715056	0.156120477792851	0.316908938342487	5.32670475923005	0.595471788085881	0.22262955902136	2.67472024246676	0.00747916323067165	0.0429649365182789	0.874783413056899	1.48836726963863
LINC01358	-0.208742371725979	0.129049215143063	0.105761594382183	14.0613612254357	-0.297052632584325	0.188314807260411	-1.5774257845457	0.114697586368083	0.290509554342771	-0.930162645516181	-0.837835583714023
FGGY-DT	-0.63874928440221	0.165151375539156	0.000109884959880811	2.66009933205467	-1.23907243755204	0.263313127676113	-4.70569944038702	2.52997029005013e-06	7.68858365837387e-05	-3.05661562079362	-3.2930391697236
FGGY	-0.0803399010714064	0.0429889110778186	0.0616434447676131	298.852152997994	-0.195787231130506	0.056695323557817	-3.45332240552159	0.000553726772804359	0.00598408364104894	-0.295191886425213	-0.573905700842146
ENSG00000226883	-0.144365233717532	0.163133054886448	0.376181493665972	5.3123549256637	-0.310680396217891	0.218616849149096	-1.42111825976418	0.15528238244534	0.352559391870281	-0.611807399071613	-0.873353875331647
C1orf87	-0.076055530142121	0.120318939911969	0.527311063923481	83.226629361763	0.0954314091298795	0.20879206594217	0.457064346287523	0.647624796094124	0.810623339196397	-0.274004986770345	0.185102810560259
LINC01748	-0.0598190781103414	0.0470294065622774	0.203390700397252	585.875873748299	-0.3596550718029	0.0839982340692631	-4.28169801172649	1.85472577486353e-05	0.000397908128792309	-0.19371313398117	-1.00099747527071
ENSG00000231252	-0.111918129678517	0.0480234246588083	0.0197802473347816	430.643116438287	-0.162913076661713	0.0599991890574407	-2.71525464295437	0.00662248279390167	0.0391920515049657	-0.451351278742102	-0.488225185938769
NFIA	0.0245452454063227	0.0241430541996917	0.309315832806962	2771.25346510724	-0.0973790545541585	0.0534880570300478	-1.82057565672004	0.0686713860291886	0.207720279479595	0.223481942332297	-0.317422655848001
NFIA-AS2	-0.162770298767896	0.0754390688875421	0.0309558877250907	91.9067182157384	0.00859730379182685	0.108248674188718	0.079421792980471	0.936697135100066	0.970754172135673	-0.702823390170319	-0.0412145191706448
NFIA-AS1	-0.00529222824723631	0.191585251459296	0.977962550705241	2.80889056380835	0.182099716514572	0.290963749586271	0.625850185026501	0.531413211304561	0.72969495177632	0.0759308617450295	0.410988018028451
ENSG00000284808	-0.640093760867739	0.244340290884678	0.0088011901759478	1.58071020471673	-0.9665878560339	0.390682345663274	-2.47410170119894	0.013357166703412	0.0658561395551674	-3.06326427200372	-2.58285758102697
ENSG00000287224	0.0894795965838099	0.253283012326521	0.723879206688694	1.21666062235121	0.0801597741624532	0.396248440901425	0.202296755995046	0.839684735890842	0.919426187643138	0.544592697040196	0.145300066776609
TM2D1	-0.0277491682229768	0.0336465570595122	0.409527541729308	77.2370544712611	-0.0593306720337054	0.054446109227727	-1.08971371646683	0.275839272075726	0.501105009795313	-0.0351222990747267	-0.218256454974674
PATJ-DT	-0.203850376651421	0.1203950164562	0.0904213008694336	15.2964233364314	-0.352208205247471	0.139987684042366	-2.51599422947006	0.0118697126211829	0.06046600467067	-0.90597094725581	-0.981588569667019
PATJ	-0.0210600395294787	0.0497129562554428	0.671833620716206	210.5918739509	0.0343945276526308	0.0714793612796613	0.481181239407877	0.630387693236095	0.799111880278463	-0.0020434875649854	0.0260212610094846
USP1	0.0602465685634694	0.124820385664897	0.629332838303386	10.7788736840779	0.0988762825911333	0.194334366580036	0.508794632319506	0.61089618222297	0.786894894610282	0.400030696807826	0.194081247776565
DOCK7	0.0459686119331116	0.0288969443921244	0.111659635117606	997.898873253229	0.18364606576045	0.0473824883050824	3.87582147602728	0.000106265577244291	0.00164420448349388	0.329423917096899	0.41501829657852
ANGPTL3	-0.286199333104228	0.190555919376438	0.133118331013488	3.35420545680357	-0.0525027049965916	0.291710779434722	-0.179982053108669	0.857166657660698	0.930335297271482	-1.31319971102202	-0.200460598596419
DOCK7-DT	0.120407237622178	0.0667866210791121	0.0714094753313993	102.122848959717	0.292535387802865	0.105119812629315	2.78287584886054	0.00538794191348082	0.0337374183460644	0.697534829749276	0.698818544245131
ATG4C	-0.071786300586018	0.0723461171353059	0.32106975051561	72.3709223946288	0.173316944131386	0.111608491329375	1.55290105678338	0.120446774300245	0.299962051057117	-0.252892963628166	0.388097316435352
LINC01739	0.161109295448294	0.178320667047451	0.366270784144589	7.2891948932815	-0.0055535519406716	0.252152335975629	-0.0220245904888558	0.982428339920139	0.992493661692903	0.898813017175592	-0.0780961553701353
LINC00466	-0.429915184548798	0.192653228593005	0.0256447632579331	2.32328573961683	-0.729294189600994	0.32144364899129	-2.26880883131325	0.0232799536978044	0.0980102654059281	-2.02389758793949	-1.96439472314322
ALG6	-0.215540457417399	0.073479848124853	0.00335349972993523	27.6329736714584	-0.425692355106331	0.103657586432318	-4.10671683335289	4.01322719496262e-05	0.000749546172175186	-0.963780266811481	-1.17311166429508
ITGB3BP	-0.107807065758964	0.0657089819518958	0.100864954675859	137.650497823141	0.187423224899643	0.114652337845998	1.63470914262028	0.102110035002722	0.269352448093385	-0.431021409975849	0.424862776083697
ENSG00000286429	0.235847612352796	0.176881968448175	0.182413190043935	4.59278451179151	0.584317991606569	0.287778440862211	2.03044394102594	0.0423114339843913	0.148723697945858	1.26840595083261	1.45929692422846
EFCAB7	0.100763143606175	0.0626891444474966	0.107978495605041	67.7547046988001	0.359728202677254	0.0986037302211896	3.64822103454205	0.000264062416268963	0.0034110980563126	0.600391642196822	0.873944416507794
DLEU2L	0.164476731524982	0.108857958253409	0.130806341099247	7.75279789406358	0.16218419517755	0.178907735954831	0.906524216585564	0.364658453116268	0.590535095744027	0.915465527294009	0.359081827578895
PGM1	-0.0258020984116826	0.0514261726647533	0.615856845843507	100.67928290573	-0.125131122259853	0.0784878240328634	-1.5942743196379	0.110874606890657	0.283964941129372	-0.0254937273675159	-0.389753381583153
ROR1	0.0885555002357554	0.0769895648864227	0.250050260131245	168.043720652159	0.0858988487877295	0.118065063459075	0.727555182465175	0.466885923953305	0.678285017674664	0.540022892763019	0.160257922785631
ROR1-AS1	-0.0345877732485408	0.205896799376121	0.866594317749283	6.90036780509126	0.123285742906928	0.278965065704861	0.441939719568191	0.65853282731181	0.817032002804538	-0.0689402949596138	0.257700074242694
CACHD1	0.0187851583081385	0.0383181462573796	0.623962781042391	752.810598451403	0.0335169036039571	0.0560104962350281	0.598403975271266	0.549570413916532	0.743033846688926	0.194997390138567	0.0237338932703894
RAVER2	0.0331238056058928	0.0387679212349249	0.392876342298463	192.022483479516	0.113244845780677	0.0471663167377376	2.40096860669364	0.0163517392582821	0.0762134163149844	0.265904294909004	0.231530298935295
JAK1	-0.0498124094093237	0.0368807690851905	0.176812801712458	535.520756444638	-0.206206496077876	0.0653674220662634	-3.15457592726914	0.00160731548928674	0.0137146323834016	-0.144228556397377	-0.601061623177819
LINC01359	-0.426923678904514	0.0885575754961913	1.42940605619755e-06	17.1454673769117	-0.760477881378224	0.120383983824314	-6.31710180390813	2.66514026822661e-10	2.67613053737394e-08	-2.0091041139503	-2.04566935396597
ENSG00000272506	0.0148499825979761	0.263278549989458	0.955019912201831	1.57891405864692	-0.00308489692722632	0.408844196005831	-0.00754540961413654	0.993979691289914	0.997718575067116	0.175537316706178	-0.0716620542932062
AK4	0.0534743076566885	0.0678914259288441	0.430904682510918	111.730032458392	-0.084102234180786	0.114722198989346	-0.7330946836941	0.463500682403756	0.675789496409064	0.36654078320399	-0.282819034119871
DNAJC6	0.229149036302537	0.0904786751451216	0.0113210277268273	139.0405191445	0.582037927016486	0.211154922622659	2.75644971846859	0.0058432595886753	0.0357624716576895	1.23528042063231	1.45335434984905
ENSG00000229294	0.134210969440947	0.263486235783483	0.610495598716998	16.220689267892	0.782665035711081	0.343526538821268	2.278324808315	0.0227072326388248	0.0962438842045924	0.765796491900867	1.97625248226632
LEPROT	0.0789107620944438	0.0640594918419325	0.218010504730224	61.7295614004997	0.17727492420621	0.105168428880121	1.68562872046213	0.0918673337898982	0.250552612260464	0.492328119698275	0.398413072878918
LEPR	-0.0338956413086288	0.0897128313056464	0.705561504761691	103.151438838388	0.370677104143198	0.157707230778346	2.35041286511572	0.0187525977222329	0.0840891183638243	-0.0655175917901448	0.902480740266904
PDE4B	0.0106664871953053	0.0347128596894475	0.758632018734483	1399.17284214234	-0.0270533871707845	0.0764871287320493	-0.353698558427501	0.72356480306444	0.855953998235182	0.154849262668388	-0.134131572329758
PDE4B-AS1	-0.287260864670218	0.258469599997059	0.266399955637326	3.06755234332166	-0.685379073835131	0.347089410118404	-1.97464703288218	0.0483082176760349	0.162990580035312	-1.31844915443864	-1.84993794724553
SGIP1	0.035193761709492	0.0397196687219697	0.375588559947015	493.27675779979	-0.115194983615225	0.0739754625222842	-1.55720531764872	0.119421746263045	0.29820992401027	0.276140558990895	-0.363856640237873
ENSG00000248458	-0.156690807882043	0.167689596869173	0.350092528464004	11.870398598382	-0.196332677261322	0.183857639482611	-1.06785161505292	0.285587451064752	0.511468561803932	-0.672759335148654	-0.57532730714946
DYNLT5	-0.00222429593159954	0.207988367843519	0.991467323040618	16.0831445965702	1.01700056109345	0.289886655697183	3.50826966714817	0.00045103160917862	0.00513206527266327	0.0911022778507228	2.58700548258986
DNAI4	-0.0687504176091017	0.0680480188621643	0.312340994275614	113.101519472574	0.0929619474828607	0.0850346443587075	1.09322439323334	0.274295289407015	0.499511287056992	-0.237880036629667	0.178666607139375
MIER1	0.0544375695422511	0.0407367444754127	0.181442751924072	122.254321300533	0.148646260885237	0.0602635124408162	2.4666046644928	0.0136400858876419	0.0668449995198149	0.371304267329809	0.32379765982959
SLC35D1	0.024083963054214	0.0488284480424088	0.621845631611375	93.5740248897383	0.0304345281554599	0.0806160532041595	0.377524412890628	0.705783925421851	0.844560569447091	0.221200827305612	0.0157002413082234
C1orf141	0.241024912354148	0.185666326770585	0.19423177980258	3.40215437752571	0.66419398378319	0.295582920615791	2.24706482498877	0.0246358845152309	0.102216619884281	1.29400852759879	1.66747919533776
ENSG00000275678	0.224632414968553	0.260006399020061	0.387615597839472	1.50910983297161	1.01887653798733	0.453867833345104	2.24487496828755	0.024776160311008	0.102689277203923	1.21294500557101	2.59189487575637
IL12RB2	-0.161652731022659	0.21207801521125	0.44592132166251	6.31737745070207	-0.190733896368308	0.278515040051332	-0.684824404215854	0.493454733624849	0.699650499382201	-0.697296838882706	-0.560735101281472
SERBP1	-0.0161399586313445	0.0782061844751748	0.83649642649216	39.5653300165117	0.104779159261392	0.106774411928032	0.981313381824244	0.326438225689347	0.553455502935078	0.0222870995861114	0.209466024075495
GADD45A	-0.0683861543037651	0.146003848944745	0.639508599871188	40.7115914357331	-0.00182083267401205	0.208059865984194	-0.00875148441242565	0.993017414834262	0.997304638182046	-0.236078696310284	-0.0683675003240945
GNG12	0.0928834556179246	0.0552960162748067	0.0930060646531399	199.082611219004	0.295596300290462	0.059842983433673	4.93953147603489	7.83105026026395e-07	2.92727832062161e-05	0.561425324509996	0.706796256896583
GNG12-AS1	-0.0508468934251363	0.0669430648335777	0.4475210388209	243.629408707455	-0.170723544155682	0.0854108458509991	-1.99885087724705	0.0456244910627658	0.156997895407645	-0.14934424535133	-0.508581751372403
DIRAS3	-0.298008676706759	0.117395453222413	0.011132793916279	6.3791119427894	-0.440710351982519	0.182862750775895	-2.41006082492233	0.015949861162869	0.0748502277650417	-1.371598804384	-1.21225334644513
WLS	0.026697653904958	0.0312410761013054	0.392789817761113	586.432283129582	-0.0480587914095026	0.0616828051417853	-0.779127850930801	0.435904405473392	0.653739149943928	0.234125946698296	-0.188878344680525
RPE65	-0.207466270531035	0.150448048932937	0.167898010241334	21.1196951675659	-0.681642976058981	0.241699907079915	-2.82020371581526	0.00479931706500108	0.0310910197626275	-0.92385212095774	-1.84020048672791
LRRC7	0.149018924755108	0.10716354963571	0.164354421772313	240.366313465073	-0.139731077619841	0.197325253897207	-0.708125669979529	0.478867219828506	0.688295000043439	0.839024199891884	-0.427805514421963
ENSG00000287283	-0.415517703471213	0.158080798483787	0.00857586474835593	4.19328551001071	-0.698862752670693	0.235747284490726	-2.96445727542701	0.00303217344694107	0.0219742331645878	-1.95269974071562	-1.88508070799758
LRRC7-AS1	-0.160422507811505	0.0917741525079955	0.0804615949366068	76.7931461059574	-0.260507336788426	0.138075088770651	-1.88670772626582	0.0591996479081941	0.1870877905989	-0.691213188293619	-0.742586905483793
LRRC40	-0.0752284270586539	0.053164520197585	0.15706501625371	51.439471347397	0.00730185526276576	0.0896328171579928	0.0814640830700994	0.935072887468306	0.97013007880694	-0.269914829703442	-0.044590870556538
SRSF11	-0.0717053643385116	0.0471993317751056	0.128711417582404	207.707929710916	-0.316294484462715	0.0779537347635245	-4.05746415386261	4.9608428455231e-05	0.000889845475421639	-0.252492720936143	-0.887985977032883
ANKRD13C	-0.0315485166633851	0.0414065754881156	0.446107483384277	114.342883261145	-0.101415457840077	0.0628093509425031	-1.61465540271089	0.106385340418067	0.276749918924906	-0.0539106849286653	-0.327942808152556
HHLA3	0.0766543086527793	0.066765982844432	0.250925529950697	22.3679266465194	0.229401657039426	0.106684508474521	2.15028086382581	0.0315330051368915	0.122144151932123	0.481169596443986	0.534271937739473
CTH	0.122382024420418	0.0843922516776728	0.147014710284925	39.2423886834977	0.0407710065542114	0.119426169879431	0.341390891086709	0.732809331531873	0.861608267638875	0.707300466391072	0.0426403955358672
ENSG00000271992	0.706692966636489	0.304962798964757	0.0204869182584658	1.25394444877551	0.763616553210712	0.424299640322818	1.7997105833739	0.0719063491076116	0.214343638961939	3.59681155315367	1.92660607112261
ZRANB2-AS1	0.0853751457993365	0.21167399238929	0.686703131260082	7.49539474508825	0.220073476322731	0.169801166173904	1.29606575314884	0.194952832495308	0.40530215336271	0.524295531284874	0.509959728350882
ZRANB2	0.055427075597047	0.0436935359638859	0.204604542759458	304.726896483292	-0.0951087611110376	0.0548444107711718	-1.7341559472279	0.082890416922485	0.234354908802613	0.376197533071005	-0.311505548189064
ZRANB2-DT	-0.0994466307299868	0.0695878042140114	0.152980863362765	172.482908812396	-0.178466671089096	0.0775088107232768	-2.30253398837792	0.021305076964446	0.0919209079219064	-0.389677721263179	-0.528762805861483
NEGR1	-0.0326233329539316	0.0576558432121661	0.571510209166283	393.967299727741	0.0749724274585893	0.125392459745239	0.597902199310162	0.5499051923131	0.743169118156477	-0.0592258234334971	0.131780189421548
ENSG00000286863	-0.0136157564760381	0.0724676879920536	0.850965017588221	168.759321832783	-0.377990669266533	0.111188506466775	-3.39954804033169	0.000674973214275758	0.00702000972455513	0.0347696830635417	-1.04878588099948
ENSG00000225087	0.0617121199684113	0.233738439440465	0.791762868562428	9.14616214778234	-0.436533050447583	0.27524292954024	-1.58599187698212	0.112741152234789	0.287272419298062	0.407278082962772	-1.20136596843637
LRRIQ3	0.22728141146263	0.22805480570333	0.318954464298117	5.57442765753006	0.981111910306583	0.327677197218721	2.99414154733416	0.00275218231832511	0.0204940793428797	1.22604471701814	2.49346823035345
FPGT	-0.174992949247529	0.069658555482131	0.0119997050457373	58.1221506554606	-0.0990510461133576	0.0935038611144545	-1.05932573193007	0.289451459971953	0.516111161579281	-0.763266352160007	-0.321780398275788
TNNI3K	-0.161133043211464	0.0853653895558021	0.0590838662035967	87.0536329630678	-0.724963600461269	0.125943236666805	-5.75627258476159	8.59914925211394e-09	5.8184062970142e-07	-0.694726899517192	-1.95310782882389
ENSG00000237324	0.387665124986068	0.262049913330494	0.139045179595459	4.36702643756637	0.0910969225032658	0.264903971358569	0.343886586660336	0.730931579670262	0.860387163694283	2.01916783842421	0.173805758148991
LRRC53	-0.117606316461534	0.346187262539936	0.734068313303984	1.72863564991169	-0.58638405891071	0.477747928302552	-1.22739215425621	0.219675233829487	0.436082090593947	-0.479480272374785	-1.59192541464507
ERICH3	-0.0672707847248093	0.598834719681597	0.91055688251426	3.23226898612977	0.468532628039138	0.973092088890792	0.481488477183294	0.630169367318322	0.798991100973764	-0.230563015306592	1.15752339639067
ENSG00000272864	0.425966235277579	0.252254689809631	0.0912892947987677	1.60623017742544	0.564691897164902	0.381569087069875	1.4799204555622	0.138894475988707	0.328956157113679	2.20857295619063	1.40814507243253
TYW3	0.0384093496893643	0.069070754843265	0.578151373322869	37.1236314468609	0.297395173276731	0.107693455716117	2.76149717082785	0.00575370150954576	0.0353459808911862	0.292042155978044	0.711484692727095
SLC44A5	-0.0597209789916716	0.231406396267036	0.796346446395485	10.2242149283223	0.312439981792508	0.435743357574746	0.717027526320726	0.473357112231103	0.683847266854189	-0.193228018145545	0.750696254547738
ACADM	-0.0367407929883318	0.0530902471325048	0.488909626647183	63.7909090561714	0.0363418220770793	0.0702163376848873	0.517569318983453	0.604758792808548	0.782666840546805	-0.0795873220109132	0.0310965303708185
RABGGTB	-0.0935555756504133	0.0907741978794621	0.302709379776426	15.8928227311449	-0.125318669011701	0.138798843519727	-0.902879777913205	0.366589704251021	0.592739053331701	-0.360545511449346	-0.390242188140355
MSH4	0.240425412462545	0.170376140393274	0.158201908862369	9.25517905801125	0.625847712582996	0.265934671136129	2.35338893536989	0.0186031643833027	0.0837182891464076	1.2910439047274	1.56753660170615
ST6GALNAC3	-0.226186728975946	0.101256378879111	0.0254960861381089	95.5676032564609	-0.553969263369413	0.169234014136672	-3.27339197262102	0.00106265001653713	0.00992826010654352	-1.01642778284881	-1.50744213538378
ST6GALNAC5	0.622345908497379	0.401045753540316	0.120708230987519	5.34680569246471	-0.432179935180961	0.58034022802731	-0.744700977648965	0.456452508023095	0.670970031413363	3.17970185689431	-1.19002036385719
PIGK	-0.131740042644808	0.0882402319580082	0.135444970136856	30.8742498273816	0.00679128175691701	0.141038436754395	0.0481519925574854	0.961595110161337	0.982148274929705	-0.549373809451038	-0.0459215876984396
ENSG00000289212	-0.0240503787247367	0.197061055540688	0.902863129795994	2.64328472442595	0.498582324074078	0.294535978930086	1.6927722239069	0.0904988316611472	0.247774735173457	-0.0168311932771328	1.23584247320245
ENSG00000287870	0.419840895533741	0.3339296180469	0.208654577459142	1.7554740400467	0.493429152159082	0.464880444737427	1.06141085895274	0.288503224117038	0.514986053862357	2.17828217123137	1.2224116662297
ZZZ3	-0.110023033048552	0.0495746611884474	0.0264635961041094	138.367665261564	-0.17840135509091	0.062524528527105	-2.85330188477265	0.0043267497064136	0.028812065824668	-0.441979722731182	-0.528592571571158
USP33	0.035119974956551	0.0383752045392263	0.360100489766129	150.9043198025	0.0700770242770866	0.0558996391245747	1.25362212305015	0.209979386170724	0.423524377987752	0.275775671693267	0.119021209851474
MIGA1	-0.0641114982885852	0.0416930323177347	0.124121264972299	92.4789851580863	0.0125847710850089	0.0595691553720548	0.211263211747883	0.832681887806385	0.915799637221566	-0.214939838459849	-0.030821909646207
NEXN-AS1	-0.0842745858169783	0.149964520149314	0.574140891432803	3.84792891028726	-0.267235145918734	0.235914702227214	-1.1327617286919	0.257314327232176	0.480388029116554	-0.314649531959158	-0.760121718462898
NEXN	-0.151896286179568	0.0984325302882595	0.122794072430102	31.6472165285634	-0.11510420857429	0.159388275059305	-0.722162333028963	0.470194678539097	0.681194550530843	-0.649049658306932	-0.363620051575036
FUBP1	-0.00251799321633822	0.0463150692623737	0.9566430824263	120.057336691531	0.0141272489539134	0.0711250894907221	0.198625394429292	0.842555787505953	0.921178334975964	0.0896498977922801	-0.0268017211373206
DNAJB4	0.279113456629914	0.14887372150655	0.060815617887453	42.7687406254688	0.772784137544141	0.18651470717324	4.14328794364918	3.42361640917512e-05	0.000654485256631319	1.48236247241123	1.95049971519653
GIPC2	0.110464748718039	0.164834604971324	0.502758932580369	9.06837462623356	-0.0775939994174424	0.232935462739102	-0.333113723883044	0.739048440275559	0.865184111572589	0.648367631528469	-0.265856501861751
ENSG00000273338	-0.208874444745746	0.333811379600666	0.531494705126563	2.22586058068196	-0.649420648136816	0.427609164412304	-1.51872481271388	0.128831778248222	0.312806062604434	-0.930815767727846	-1.75621883937095
IFI44L	-0.0289425396487921	0.14378485286293	0.840471350380359	39.9502824815057	-0.635310922031281	0.233132957076913	-2.72510128982616	0.00642817632051629	0.0383877604916178	-0.0410237116897992	-1.71944440007653
IFI44	-0.0751779975698275	0.108713647604054	0.489236875107714	28.8722145799917	-0.599441443819843	0.159188370613849	-3.76561077614105	0.000166142440584817	0.00235149771477814	-0.269665447813534	-1.62595711767695
ADGRL2	1.15948123728065	0.619003170174466	0.0610486894884758	2.59011411550277	1.50998859733129	0.945790651776376	1.5965357603136	0.110369228361013	0.283079995848918	5.83592198812231	3.87188929081557
LINC01362	0.05824909130597	0.241499289834865	0.809401835507932	4.13012624270838	-0.152217051408644	0.342200737133857	-0.444818011450111	0.656451276949678	0.815583197914966	0.390152852214996	-0.460347938115638
ENSG00000285782	-0.180971099412958	0.266714041294853	0.497441362609543	1.86388190406504	-0.291853986490294	0.408356560748607	-0.714703801881527	0.474792088014421	0.68488675349443	-0.792829261106785	-0.824286256550039
LINC01725	-0.226635320674701	0.110971338275921	0.0411230716351254	81.4259653257153	-0.261815335843608	0.181561069881218	-1.44202353519339	0.149295734311685	0.343849716764203	-1.01864614056443	-0.745995967537316
ENSG00000237076	-0.179988779565318	0.254390333486338	0.479237208238175	2.4498435929269	-0.187991772392659	0.388842382028242	-0.483465231881551	0.628765440720356	0.7979381619044	-0.787971532309618	-0.553588253006315
TTLL7	-0.0813890982120034	0.167976717962121	0.628012570535245	18.2274058013908	0.942180801036779	0.267160010438978	3.52665355675296	0.000420847044616499	0.0048798216840056	-0.300380334135018	2.39200136247817
PRKACB-DT	-0.265285616496009	0.223966056381806	0.236219042293086	4.60924375753081	-0.697112695725861	0.277771297923272	-2.50966424874619	0.012084600112977	0.0613361152164649	-1.20977803663805	-1.8805195023159
PRKACB	-0.033524023185172	0.0485377783391192	0.489767302415156	192.447614146588	0.0616573795421932	0.0746555462210903	0.825891479778296	0.408865654250679	0.628924742956666	-0.0636798807185401	0.0970769345432226
SAMD13	-0.255535822162356	0.135744774475994	0.0597718731055978	13.2355912512447	-0.277293899733209	0.15766607388872	-1.75874170577066	0.0786213901446364	0.226559863907917	-1.16156374389539	-0.786338033986044
RPF1	0.19539568400664	0.0971098394604122	0.0442083374233894	12.7348000628824	0.352778078954722	0.149379869124089	2.36161727161289	0.0181954160396495	0.082410036164447	1.06836469370017	0.855830180908092
GNG5	0.148377803224241	0.104815194518193	0.156888699724787	22.48847425743	0.422431459459309	0.138362431828307	3.05307917674865	0.00226506166394647	0.017777357459177	0.835853751355737	1.03736907073898
SPATA1	0.0815242592169187	0.11871576424888	0.492260414476548	29.5158831877109	0.0334815046739172	0.163118338968193	0.205258984892225	0.837369787075124	0.918673319003347	0.505252281073676	0.0236416323863649
CTBS	0.15037340161262	0.0857864372423948	0.0796224641939762	27.5953202225216	0.286412491562164	0.136501652913282	2.09823460338696	0.0358844262523651	0.13327523801641	0.845722304640185	0.682860326883183
ENSG00000284882	-0.268016496166675	0.186980012610327	0.151744557268583	2.80081668837881	-0.432574536660334	0.299720293623212	-1.44326075298771	0.14894703117054	0.343534000379128	-1.223282673493	-1.19104882096827
ENSG00000289881	0.0329396384301271	0.182950458063794	0.857115853593762	4.07682067427158	-0.0993818869788243	0.294146173490585	-0.337865646183581	0.735464437107578	0.862974055593725	0.264993558761955	-0.322642674923273
SSX2IP	-0.256725446166125	0.127831257835233	0.0446098176272272	19.5188091804001	-0.343556950992783	0.182322533815021	-1.88433620246495	0.059519513438141	0.187763582473682	-1.16744662490893	-0.959040646197067
MCOLN2	-0.590631064751011	0.310450389005641	0.0571061555622057	1.50128900449994	-1.27678414893566	0.441339736480519	-2.89297347009229	0.00381613529309252	0.0261386482100711	-2.81866332671181	-3.39132789840569
DNAI3	0.198322426312854	0.160988955583852	0.217986135265138	19.3712206020045	0.819153510797854	0.189576372420251	4.32096837986732	1.55345936070427e-05	0.000344270629653234	1.08283790262183	2.07135306763473
SYDE2	0.107224188347474	0.0823050895500527	0.192655010025098	18.5003439657489	0.269420060723507	0.122916822808976	2.19188923506598	0.0283875055668645	0.11338704294495	0.632342542074288	0.638572641093476
C1orf52	0.0669075353631759	0.0675486619524517	0.321925553165974	59.4586487073742	0.0286611289980439	0.0910283629737332	0.314859325837973	0.752868465259374	0.873837841522576	0.432970243247455	0.0110781983875192
BCL10	-0.0650177757558732	0.144014179558563	0.651652372710119	5.06922059107288	-0.175287902767719	0.228641893797059	-0.766648228182116	0.443290692729725	0.659939067204817	-0.219421525520988	-0.520477923377502
BCL10-AS1	-0.0910240334658605	0.0883474789342789	0.3028711861123	101.539579602311	-0.295865456391759	0.0876989128332376	-3.37365021792639	0.000741785602886964	0.00756543641059585	-0.348026630353042	-0.834741424514989
DDAH1	-0.0220933783992147	0.0472308880837912	0.639946261709006	488.903616450304	-0.121682336150492	0.0699162240652892	-1.74040199935372	0.0817884547138516	0.232028233620889	-0.0071535135883914	-0.380764746759947
ENSG00000282057	-0.396669323913888	0.187912163396514	0.0347783743994358	2.28928654372056	-0.769771658859929	0.285775098777708	-2.69362747892426	0.00706791112714566	0.041185434865928	-1.85949148845897	-2.0698918975689
ZNHIT6	-0.00293311140978701	0.062833113653414	0.962767488462967	70.900195982239	0.083738800812625	0.0972624084152425	0.860957508425237	0.389261446252945	0.612869521306811	0.0875970719154653	0.154628149922617
COL24A1	0.015664276955365	0.164761195461053	0.924257153195513	56.8458649951518	1.30286183917677	0.266890222891342	4.881639443597	1.0520748784091e-06	3.73304053830989e-05	0.179564132573496	3.33205100217478
ODF2L	-0.0254275574392557	0.0684929815209081	0.710456358166483	101.575539985247	0.185043977083131	0.0916096134607206	2.01991876281055	0.043391814729122	0.151455393464128	-0.023641562340159	0.418661698632566
CLCA4-AS1	-0.285954666181908	0.168851084627544	0.0903543041800772	6.4503397357589	-0.288521355738727	0.266546945475208	-1.08244105076628	0.279056595879483	0.504362821277819	-1.31198979394956	-0.815600359577445
SH3GLB1	0.00493053641013355	0.0524458071539749	0.925099606341825	104.036533839204	0.0763806244023459	0.0599038330963407	1.27505404002289	0.202290115264997	0.413992171620637	0.126484068403809	0.135450399079441
SELENOF	-0.139206754546962	0.0520999929481509	0.0075419741789032	49.2805088346406	-0.157437126922433	0.0818873529448165	-1.92260613221347	0.0545295333013446	0.17713892153828	-0.586297894324596	-0.473953117171438
HS2ST1	-8.84107037375803e-05	0.0453978596950039	0.99844614941307	260.283915405592	-0.186853434829447	0.0660541037715005	-2.82879373363122	0.0046723802216204	0.030450975817051	0.10166457199937	-0.550621382827421
ENSG00000267734	-0.0218455486068315	0.201042292175169	0.913471012767544	2.34733392543493	-0.219884924498801	0.290041577819766	-0.758115185249197	0.44838202976254	0.663613579985889	-0.00592795561748402	-0.636711963364861
LINC01140	0.0324672222902595	0.196287743647894	0.868624223850894	2.47413832786238	0.225864342145191	0.322055055490411	0.701322144442833	0.483101997051508	0.691769104863524	0.262657385373629	0.525052568712014
LINC01364	-0.0262031971933515	0.272752670307172	0.923465419746943	1.86321890379942	0.0288203948459987	0.398259895591898	0.0723657972218506	0.942310803268796	0.972982545724254	-0.0274772250102669	0.0114932959034795
PKN2-AS1	-0.328274624169034	0.0883245028171611	0.000201851415563495	66.0492334819525	-0.587887197215098	0.110595561503084	-5.3156491022355	1.0627778219767e-07	5.30843896720668e-06	-1.52126875650219	-1.59584307172164
PKN2	0.0318943738381607	0.0286157440591082	0.265032874541307	326.160683045443	0.137792776021236	0.0409476800706916	3.36509359708174	0.000765176977169135	0.00774319351441805	0.259824558134254	0.295510022119351
GTF2B	-0.0410082498930248	0.0734073891048997	0.576407937032232	29.2765843473242	-0.0546579176908258	0.119672228916332	-0.45673017195192	0.647865001378827	0.810767713404827	-0.100690579108283	-0.206077769177752
KYAT3	-0.2000748677104	0.0695802574006521	0.00403446225200311	41.7880259096689	-0.335224725934137	0.0920529253891203	-3.64165206610324	0.000270894034645504	0.00347629499004902	-0.887300451540162	-0.937324214402805
RBMXL1	-0.0589864764438813	0.090025220348835	0.512325035481742	10.2915782213656	-0.0268144916520358	0.147458337206806	-0.181844527477814	0.855704739169946	0.929574409939246	-0.189595785541709	-0.133508934534649
GBP3	0.00507406817905884	0.1518359509148	0.973341180276502	6.73379410053912	0.0094676458173597	0.225647207613238	0.0419577353405028	0.966532390737673	0.984633532401839	0.127193855963219	-0.0389461307027225
GBP1	-0.0953302169036519	0.139152809406304	0.49329611437085	41.2598670693604	0.507496231035897	0.224388754180821	2.26168300139916	0.0237169957128929	0.0993563605348717	-0.369321396352017	1.25907495326561
GBP2	0.259593067835962	0.159593065218922	0.103823427040697	75.592268185308	1.19122368508657	0.255627254451988	4.66000265754254	3.16205301211583e-06	9.24876766907154e-05	1.38583102697207	3.04108642286092
ENSG00000286802	-0.0468399575710996	0.143084429522681	0.743396468968637	7.08803475193406	-0.198178218970074	0.20788749475128	-0.953295527502398	0.34044035694019	0.567391469968841	-0.129529306527364	-0.580137376531825
GBP7	-0.311231384004326	0.265281610604538	0.240711080524611	3.74964990109892	-0.672837030903975	0.309804683858621	-2.17181038880298	0.029869967760738	0.117456122255012	-1.4369872073265	-1.81724938951238
GBP4	-0.28220223699597	0.198086605561996	0.154261093716282	2.66129388264104	-0.331038714093934	0.334035877251934	-0.991027421417553	0.321672190659249	0.54903831368108	-1.29343343131508	-0.926414134564836
ENSG00000286548	-0.603710683269061	0.233414930151437	0.00969767031366331	2.57082840226299	-1.26034381819642	0.352878942996654	-3.57160392596271	0.000354801704457854	0.00427165463710692	-2.88334413274839	-3.34847916128434
LRRC8B	0.0184819973950481	0.189812848032561	0.922432901123965	6.2044744112538	0.194631518848284	0.339347002401584	0.573547187601077	0.566274258589647	0.755405766139762	0.193498210923943	0.443649885503676
LRRC8C-DT	-0.295259500724189	0.178062284941448	0.0972809351513435	9.86507838128069	-0.0869344416629046	0.305792524206123	-0.284292239938167	0.776186432547665	0.885719155645745	-1.35800368933965	-0.290200668698838
LRRC8C	0.0164291863350338	0.260347840557635	0.949683089001076	4.7940361732942	-0.448172324883216	0.35709496248529	-1.25505081831469	0.209460312609484	0.42309071854342	0.183346731825427	-1.23170162399501
LRRC8D	-0.0887958170991304	0.0854606061095847	0.298792506332619	49.8511953711181	-0.174811728186159	0.125650355695516	-1.39125533882112	0.164148011646282	0.36498153942125	-0.337007743951644	-0.519236860786201
ZNF326	-0.0338617311372809	0.051801313174686	0.51331489683591	101.310930049716	-0.118311346109668	0.0662932179647256	-1.78466741760252	0.074315278909346	0.218350170913131	-0.065349900567913	-0.371978873264519
ENSG00000287406	-0.229252718745845	0.141893434809078	0.106166057178449	58.271682193658	0.213506852719251	0.183794937325259	1.16165796417673	0.245374426977207	0.465831189700419	-1.03158959275507	0.492845016182179
ENSG00000287372	0.0352203418149699	0.0844143329790224	0.676508887151929	161.145831483435	0.194387393258265	0.128909131954567	1.50794121650572	0.131569572563608	0.316651256923535	0.276272001864743	0.443013616477387
LINC02609	-0.258801086204811	0.0925191411088214	0.00515363278884596	21.4022899711409	-0.228711150488342	0.147344902591459	-1.55221623867428	0.120610491863261	0.300331379457539	-1.17771099695914	-0.65971591889337
ZNF644	0.0120553080788144	0.0311054264676292	0.698339557286411	277.027240463129	-0.0242054768707002	0.0484292228371927	-0.499811383553957	0.617207894335368	0.790539144571704	0.161717204119574	-0.12670901120681
CDC7	-0.0771254293716606	0.136316548614982	0.571542084606967	19.7531361112631	-0.148853648683499	0.179399045010817	-0.829734900063287	0.406688684723967	0.627237180707663	-0.279295809621871	-0.451581839580955
TGFBR3	0.0282467396369355	0.05542488636385	0.610303688137224	224.234492498407	0.288844102306916	0.110277752712455	2.61924182532142	0.00881254509057239	0.0483981895585989	0.241786423464175	0.68919787879962
BTBD8	0.0785514562904762	0.0531127009976393	0.139151529006462	136.201574376632	0.285761070026572	0.0791413335700518	3.61076895139291	0.000305290538759186	0.00378552494909545	0.490551295016257	0.681162514924501
ENSG00000273487	0.255414396177056	0.153428753686743	0.0959706066144739	3.92220080895932	0.461514208825397	0.258107173579812	1.78807199515006	0.0737643931335146	0.217255878173702	1.36516682711889	1.13923116099304
C1orf146	-0.610998945209592	0.193344780492899	0.00157686710163106	1.62056271783445	-0.867578405224534	0.293238178565516	-2.95861340248605	0.00309026515606257	0.0223287704896509	-2.91938575401347	-2.32480742391342
GLMN	-0.16165664350266	0.0620445870963956	0.00917425533304795	52.9793794743308	-0.328321260325414	0.0742124082217716	-4.42407500568207	9.68563681934476e-06	0.000233221514512776	-0.697316186722226	-0.919331584705373
EVI5	-0.0534725163704846	0.037534369698647	0.154264743776415	260.679734702128	0.0161266401561078	0.0433921047878501	0.371649179843963	0.710154067425334	0.847503598201649	-0.162328370860718	-0.0215906709836224
RPL5	0.0285188946473609	0.0941447031580881	0.761946124658244	49.9189788485839	0.229365521535634	0.120770193427103	1.89918981684897	0.0575395231505205	0.183598675015911	0.243132273529826	0.534177757109699
DIPK1A	-0.00101835924299013	0.046144351648576	0.982392922707581	246.221842630838	0.0657122406804601	0.0694404803477902	0.946310284020828	0.343990349537957	0.571167065206223	0.0970658277004912	0.107645193888667
ENSG00000289544	0.0548457787890129	0.191408901888206	0.774466673856315	2.02549211219281	0.15731162031341	0.333585035878356	0.471578768211818	0.637227484436149	0.803546827862259	0.37332292735997	0.346382345873256
ENSG00000287797	-0.048833732035829	0.148226350783033	0.741812721448266	9.93930591607662	0.182418478527173	0.234515634185589	0.777852099970497	0.436656209413776	0.65431253533695	-0.139388840217577	0.411818813339009
TMED5	0.0486220440263946	0.0677245649487562	0.472795467753292	61.8349757969424	0.176632194131396	0.101510687062358	1.74003545087713	0.081852793254179	0.232162552794323	0.342545563291704	0.39673791363471
CCDC18	-0.112321601315534	0.0640241641277488	0.0793683894542919	83.049686373063	0.00962709713893202	0.0860364099298641	0.111895616597437	0.910906172225963	0.957968592288601	-0.453346510534155	-0.0385305497834533
CCDC18-AS1	0.0109377802560281	0.0321813295030781	0.733947133071592	426.015607477038	0.0722754059232975	0.0492684447472249	1.46697153307987	0.142383799420246	0.333891466559095	0.156190850254867	0.124750892468263
DR1	-0.122693062879909	0.0755223784524435	0.104249491753722	24.3151624537731	-0.0602160772014448	0.118808825141285	-0.506831686365361	0.612272921428312	0.787629697511954	-0.504635047186464	-0.220564102787853
FNBP1L	-0.0379763305189244	0.0456319244237056	0.405278217546803	184.120401239215	-0.0107207429737378	0.0672205728662755	-0.159486040011367	0.873285956003794	0.937950621544572	-0.0856972527598029	-0.0915635006287793
BCAR3	0.0201420711800379	0.0379257799266996	0.595355158012303	532.103111005467	-0.0420081715893883	0.05252950111271	-0.799706273609059	0.423880997269025	0.643334774195607	0.201707541367729	-0.173108502686136
BCAR3-AS1	0.106263704520129	0.138048302390275	0.44144380445543	16.783283160835	0.154287567586687	0.156000103415972	0.989022213499957	0.322652273508703	0.549892063687623	0.627592795890783	0.338500701496165
ENSG00000260464	-0.174180849490803	0.240508821864722	0.468931829071778	1.32439116605755	-0.423993548407456	0.360733312632488	-1.17536566089037	0.239848455531538	0.460501469914682	-0.759250388944055	-1.16868403307435
DNTTIP2	0.478661178901302	0.177254841041853	0.00692535624066133	11.3440002522606	0.803460813509802	0.23130989849787	3.47352542510065	0.000513668693703512	0.0056532577137539	2.46915788249648	2.03045290136157
GCLM	0.106177491246903	0.0875584478659227	0.225264802016045	72.6731023728474	0.366436813347497	0.120602373994113	3.03838806162625	0.00237847450388861	0.018306077967503	0.627166457462367	0.891429192186463
ARHGAP29	0.0904496643332078	0.113950819762617	0.427334848181884	47.5161903928764	-0.0311969656581503	0.192896936928084	-0.161728673119269	0.871519523899671	0.937035010793994	0.549389837251476	-0.144931057337869
ABCD3	-0.0598570547390165	0.0387667492197552	0.122580871757898	106.471470465267	-0.159976805235463	0.0603982158671132	-2.64870084221428	0.00808018218592008	0.0455295373674457	-0.193900934485434	-0.480572327583553
F3	-0.0704294550052853	0.0760897793447268	0.354648733248503	220.30371289858	-0.991544630926521	0.120628059567474	-8.21985062581477	2.03756805098749e-16	8.82040569627475e-14	-0.246183145164588	-2.6479028835657
ENSG00000288736	-0.173022032586198	0.148506646927407	0.243986861391047	12.6207421737105	-0.220956989737363	0.193839350889886	-1.13989749100471	0.254329010465524	0.476686240597105	-0.753519853964368	-0.639506106762135
SLC44A3	0.0392660479629974	0.075193195919936	0.601529594889316	138.705148198076	0.0220961065700854	0.0894348874693953	0.247063614606176	0.80485899229178	0.901600437946351	0.296278665994928	-0.00603234060789966
CNN3-DT	0.0325116985926346	0.0829944843067534	0.695255323881832	52.3508886362262	-0.177960934556695	0.107883065512837	-1.64957246728885	0.0990304101152777	0.264117249321688	0.26287732780415	-0.527444695412657
ALG14	0.0316947660614948	0.0662312518176287	0.632260939187157	61.240294576551	0.137754834528559	0.0869091537070986	1.58504402186243	0.1129563326428	0.28755741765313	0.258837465745581	0.295411134507449
TLCD4	0.0227596614706026	0.0514906444432051	0.658478010456381	89.8890369475436	-0.0151285208985758	0.0703189392608251	-0.215141483327294	0.829657012063832	0.914641686191479	0.214651944114156	-0.103051573501904
RWDD3-DT	-0.0914215933475055	0.0771124668135355	0.235795403698024	62.8601997994549	-0.11062991119823	0.0791384870141482	-1.39792805463227	0.162134673034199	0.362149717508106	-0.349992627569025	-0.351958607829751
RWDD3	-0.0328286428175762	0.0651877683256874	0.614541601025666	49.1576597677347	-0.10769368655842	0.0836867158090215	-1.2868671630535	0.198140592309918	0.409246391407847	-0.0602411135544948	-0.344305871414896
ENSG00000228852	-0.158850975827183	0.218232904963279	0.46667692308347	4.4147366688788	-0.44743331268612	0.269968286749866	-1.65735508445361	0.0974477065969107	0.2609680127176	-0.68344171121897	-1.22977552288031
PTBP2	0.0339689893646441	0.0353336472173021	0.33636216648328	247.996960899558	0.125371275397764	0.0578247724886116	2.1681239718229	0.0301492554019332	0.118265705845683	0.270083863807717	0.263135636025194
DPYD	-0.0287215612324216	0.0723022480072868	0.691188282726506	190.416396047898	0.461683895298449	0.121802014515067	3.79044547938358	0.000150377339065533	0.00215710645434211	-0.0399309380689321	1.13967341797632
DPYD-AS1	0.363434583944422	0.256910265554228	0.157175163992949	10.2356457054489	0.488190862207899	0.356578331391485	1.36909851000429	0.170968484021107	0.374504224528413	1.89934393659455	1.2087590145499
LINC01776	0.017898629699214	0.230835497213724	0.93819519417585	8.56741213519827	0.555997777561848	0.367580881580794	1.51258622366528	0.130384795694918	0.314940878240916	0.190613364341439	1.38548542821481
SNX7	-0.074650402920469	0.0549399090430491	0.174221197755036	164.218684394792	-0.0177468795605248	0.0747916919187243	-0.237284103424351	0.812436393622487	0.905647684978212	-0.26705640786837	-0.109875849958063
LINC01708	-0.227835723787192	0.395532514604118	0.564599809604016	3.68475328642734	0.693287258045478	0.555564676094135	1.24789657780187	0.212068934070565	0.426062586189625	-1.02458232599503	1.74330553244962
PALMD	-0.404257126279196	0.230487744748882	0.0794441707139618	8.60942218666685	-0.132364696568965	0.348679338779299	-0.379617263908908	0.704229543775989	0.843343870365387	-1.89701438504476	-0.408606379672728
FRRS1	-0.140218580627067	0.210415500346403	0.50516247412461	3.01238903698298	-0.0755459690529211	0.309150436748619	-0.24436636689713	0.806947087611673	0.902540494947656	-0.591301536161683	-0.260518682562504
AGL	0.00329310653841923	0.048585235705661	0.945960776917829	170.664841459784	-0.0507007256355988	0.0645148231078277	-0.785877154942508	0.431939459543509	0.649940290226491	0.118386715733721	-0.195764066564191
SLC35A3	-0.0889244667685319	0.0938126118214628	0.343183121813381	24.9166034241579	-0.00643173978633179	0.130134955920314	-0.0494236136697211	0.960581710167396	0.981594277609026	-0.337643937148086	-0.0803849925437113
ENSG00000241073	-0.045409614780932	0.188615299454547	0.809746905649387	7.13984956207932	0.327868688690307	0.201717156254893	1.62538821574505	0.104079865252627	0.27302393955308	-0.122456032605118	0.790908377799505
SASS6	0.0144532784529199	0.0780392058709915	0.853067972833715	16.2531239963579	0.18290492751155	0.125828192187403	1.45360848258187	0.146054883809782	0.339090922322353	0.173575551244526	0.413086654295809
TRMT13	0.036556687036532	0.0621257892067675	0.556243610105246	54.1406169325532	0.200178646750879	0.0868488023101607	2.30490969853547	0.0211716313276737	0.0914869960654576	0.282880442772594	0.458107467230391
LRRC39	-0.279996507231668	0.124518374929182	0.0245356606268739	15.4045381272036	-0.576975174352059	0.163499208910176	-3.52891722350193	0.00041726362535915	0.00484981827088081	-1.28252574476007	-1.56740286534523
DBT	-0.162083816218145	0.0617625610601944	0.0086825918788288	70.4042712534969	-0.321177246125068	0.0773570817542223	-4.15187903733891	3.2975655357664e-05	0.000635376623508698	-0.699428624138983	-0.900712008778522
ENSG00000285530	0.0248911675629104	0.168067654488725	0.882262215683614	14.5551892334065	-0.306161425978199	0.172435950135548	-1.77550809873192	0.0758140295151541	0.221119523125498	0.225192582736918	-0.861575999878232
RTCA-AS1	-0.14491984129408	0.0784019322138586	0.0645413462939581	54.012636495184	-0.322389420387874	0.099586631819985	-3.23727607306403	0.00120676605913474	0.0109406946486439	-0.614550022263231	-0.903871320908921
RTCA	-0.104368297302155	0.0843927716550762	0.216199549864206	25.3562207138221	-0.35551138709628	0.116668853828835	-3.04718333496146	0.00230996773211762	0.0179992685686605	-0.414016149826049	-0.990197713421395
CDC14A	0.0744594969908545	0.0429071616572715	0.0826765449657303	305.451042921396	0.110605714834121	0.0726349162638914	1.52276233694931	0.127818175846139	0.311470861331347	0.470315901651904	0.224651883290779
ENSG00000228086	0.187928914621429	0.183751748999079	0.306434265920377	8.21730964511409	0.31807628095907	0.213778073528415	1.48788075273207	0.136782344437522	0.325464823121452	1.0314403245637	0.765386244983812
GPR88	-0.106483737165604	0.253835305163023	0.674851253707423	2.21688271682321	-0.0837896014817235	0.457256626039393	-0.183244149368554	0.854606454608646	0.929041502620365	-0.424477338376845	-0.282004213752195
VCAM1	-0.259730398203967	0.164871171215098	0.115174841116969	10.3824586491375	-0.127427633172521	0.245877942930717	-0.518255650155768	0.60427991176087	0.782202982331168	-1.18230659346541	-0.395738820316351
EXTL2	-0.198107047258747	0.0714556246947052	0.00556363036450036	53.09522481478	-0.342784843930539	0.086225412680353	-3.97545031418151	7.02462091854741e-05	0.00117165439094993	-0.877569264596709	-0.957028289325155
SLC30A7	-0.0650629116922694	0.0443244882809564	0.14213754602029	84.8654157046338	-0.0252835533161706	0.062473299698763	-0.404709747013271	0.685690876693549	0.832582125761643	-0.219644729947272	-0.129518821723482
DPH5	0.0297341337983741	0.0614013368451467	0.6282022565243	41.6403726448586	0.127606164341559	0.0887634944070336	1.43759735005935	0.150548333242379	0.345646191244676	0.24914182554438	0.268960468284774
DPH5-DT	0.0355554667346603	0.0741134829758251	0.631409744328022	90.3611276476699	-0.0180370630102155	0.0982418701222822	-0.183598530725898	0.854328415839251	0.928960232939678	0.277929248205575	-0.110632160433197
S1PR1-DT	-0.226149128532032	0.143736803250541	0.11563646278134	3.73291941980438	-0.358346527667416	0.249185461406268	-1.43807156984642	0.150413748293445	0.345576062935901	-1.01624184263837	-0.997586992564345
S1PR1	0.0937843846924888	0.0903392159715755	0.299206782596414	34.6179358827447	0.351237057668758	0.133922804822176	2.62268295631304	0.00872404132595072	0.0481428682803173	0.565880562913485	0.851813788718179
COL11A1	-0.0256512344558816	0.0915108082717016	0.779241022378978	104.108456100494	-0.279785927689704	0.182770294087822	-1.53080635497181	0.125817258539183	0.308136811207353	-0.0247476809710087	-0.792833052395379
RNPC3-DT	0.0281426222736108	0.0997581316002426	0.777860274233628	10.9823269907236	0.190494038101943	0.147758486097104	1.28922570292683	0.197319631805064	0.408296413023259	0.241271546445938	0.432866293150422
RNPC3	-0.00919243410124263	0.0400108037208216	0.8182869729037	310.110410980054	-0.121848485193588	0.0652870826137438	-1.86634905888623	0.0619925452251802	0.193156554860286	0.0566437198457763	-0.381197784074311
AMY2B	-0.235063580912331	0.0754517570970924	0.00183685907781972	51.179941211298	-0.549226017505896	0.100576068289159	-5.46080222510646	4.73987846528743e-08	2.6230918324943e-06	-1.06032523578449	-1.49507972623694
ENSG00000237480	-0.013165026911359	0.343999605186661	0.969472034266855	1.47353114727214	-0.0897755923341888	0.492046374125178	-0.182453518723318	0.855226828710546	0.929230913552374	0.0369986128681631	-0.297605612076615
PRMT6	0.0629353232539244	0.128372658130803	0.623953544384652	4.21933184860591	0.213757695916001	0.23951111258067	0.892475065615192	0.372138351747893	0.597555341264079	0.413327018896523	0.493498793430746
NTNG1	0.0541658375794315	0.074600507036223	0.46779053894393	312.275884245137	0.104829667123128	0.161150432988461	0.650508131930581	0.515364050686642	0.717450990307711	0.369960509302248	0.20959766364677
ENSG00000289612	0.228412564088558	0.144799610402689	0.114694529419945	22.365675131463	0.636608764249869	0.221851201145366	2.86953039227737	0.00411081824313036	0.027718497534157	1.23163844771407	1.5955833290705
VAV3	0.0378270036512324	0.0755280344385506	0.616487991776617	450.836341656295	0.253272913253859	0.147305836306507	1.71936781056563	0.0855474196509952	0.239011773152146	0.289162361656322	0.596488032933179
VAV3-AS1	-0.057508613405684	0.194631392220844	0.767631428858113	7.64156655732376	-0.132647720231468	0.28920521681308	-0.458662958065522	0.64647621814056	0.810122658692706	-0.182287516390712	-0.409344029462509
LINC02785	-0.0977797882751825	0.169010992440572	0.562898926143041	8.34949645096099	-0.0302928825547975	0.232712754960648	-0.13017285004391	0.896429674313288	0.950389139851032	-0.381434918664314	-0.14257472887673
SLC25A24	-0.196662651681118	0.132773420600065	0.138555972638332	22.264181269135	0.0130791704682613	0.236932961440954	0.0552019878902363	0.955977545245026	0.979036708740637	-0.870426497392318	-0.0295333474182357
EEIG2	-0.222728824500731	0.132398203095717	0.0925175213676426	7.69426194662394	0.0615401042950444	0.209314113924835	0.294008383577725	0.768751497185095	0.88184113878355	-0.999327892026629	0.0967712779043373
ENSG00000290126	-0.165324672333154	0.224123475696957	0.460727189018215	1.70083066160536	-0.552256722806274	0.35078528099986	-1.57434405808633	0.115407929295236	0.291777607095548	-0.715455176096752	-1.5029787093394
PRPF38B	-0.29880434294273	0.0844071348888479	0.000400071614504335	42.5780393060968	-0.794857493174759	0.133381180874255	-5.95929266756238	2.53332045758124e-09	2.01424826586459e-07	-1.3755335012108	-2.13527357005924
FNDC7	-0.382793688370918	0.219119059536327	0.080643124047469	2.77634387506964	-0.47854864412106	0.331703329661877	-1.4427007549453	0.14910478648995	0.343726896783113	-1.79087425088811	-1.31087198488257
STXBP3	-0.0523241084522864	0.0589711026076393	0.374926084681282	95.0583740592928	0.205511044988658	0.0837760351179362	2.45310063551407	0.0141630709266546	0.0687849966719599	-0.156649309984031	0.472005395072656
AKNAD1	0.0310760635916271	0.131254215657392	0.812841119848479	9.57531511519477	-0.13622976157682	0.183345416760143	-0.743022454469313	0.457468085928801	0.671500136680962	0.255777883052657	-0.418679969864149
GPSM2	-0.0289588824651398	0.0526433991238262	0.582254061898917	189.363087841142	0.0181919618983545	0.0850641448244362	0.213861691502346	0.830654914810841	0.915007967776545	-0.041104529531147	-0.0162077848478035
CLCC1	-0.00790090733428386	0.0458945500484847	0.863316855131569	68.9249848658376	-0.0279040476028348	0.0686747707738491	-0.406321670802875	0.684506264535942	0.831878597115238	0.0630305263256009	-0.136348664297711
WDR47	-0.161699342227184	0.0712621815510412	0.023263673548496	40.4610972672676	-0.343658424628346	0.116377688293464	-2.95295799106919	0.00314744792173995	0.022657902999074	-0.697527338745897	-0.959305118804336
TAF13	0.000823538672607555	0.130402301798354	0.994961097962335	7.52707026936125	-0.0377612981685826	0.18109328864822	-0.208518484867405	0.834824150997406	0.916758242371581	0.106174307558184	-0.162039798188519
TMEM167B-DT	-0.270527922869441	0.151340592085967	0.0738496546915901	4.25855388965278	-0.357186523191632	0.22543292104727	-1.58444703432085	0.113092025743086	0.287760104453448	-1.23570208031381	-0.994563651511735
TMEM167B	0.242295577892493	0.117318696890604	0.0388968214509538	8.86525407028554	0.617899661840731	0.171422784529442	3.60453637208657	0.000312710655352034	0.003850571154398	1.30029217196576	1.54682145051582
ENSG00000270066	-0.263731201226739	0.174851777312752	0.131474448662152	6.88045750680401	-0.745798685791174	0.279736064873834	-2.66607984968811	0.00767414632072477	0.0437624034917209	-1.20209120445764	-2.00741069586239
CFAP276	0.0739665614068499	0.215074171972682	0.730912562236309	3.55818379357122	0.361773836529804	0.320256881795595	1.12963641718309	0.258629459245413	0.481884444390305	0.467878256329639	0.879275989733707
ELAPOR1	0.20268653466847	0.405384724081728	0.617085199309149	1.54835920598692	0.0806473829868242	0.570499046058188	0.141362870883045	0.887583284413811	0.945952641447699	1.10441911660622	0.146570930645767
CELSR2	0.235352745642616	0.250508751354223	0.347474555738974	3.88405410279109	0.210849436282321	0.421199132905439	0.500593234434927	0.616657424870647	0.790056426515904	1.26595875578248	0.485918942726966
PSRC1	0.0867991403206385	0.129990832147455	0.504304178736668	32.086675660421	0.211057100722759	0.212264458713326	0.994312010602785	0.320070990184558	0.547670475314904	0.531337412001991	0.486460182386856
SORT1	0.109462601781545	0.0481462442634371	0.0229934214810583	265.983648497168	0.47186567539382	0.0739717701247921	6.37899667126759	1.78251911017372e-10	1.98419841521051e-08	0.643411854605004	1.16621037916364
PSMA5	-0.18166335478239	0.0660238544447654	0.00593265333019907	19.8798163587948	-0.31090073550502	0.104550218064187	-2.97369762838895	0.00294234862440692	0.0215234514470323	-0.796252574654976	-0.873928149678158
SYPL2	-0.0836001771356066	0.155988308527688	0.592000890993319	5.86074057178889	-0.204231370352344	0.216061319678062	-0.945247259697637	0.344532657024796	0.571629005948644	-0.311314473138521	-0.595913816583334
ATXN7L2	0.180382495877564	0.151179036351547	0.232802270093099	5.53531526141657	0.19470563714077	0.231616581320269	0.840637729953971	0.400550915010038	0.622730004622148	0.994122076606457	0.443843061375925
CYB561D1	-0.0697029338080766	0.146134046610874	0.633376771512822	8.06556431279993	0.182543297945576	0.194168677475528	0.940127420750359	0.347152205061943	0.574077488435474	-0.242590381616226	0.41214413249053
AMIGO1	-0.0498388244767769	0.189607647669204	0.792664348906001	3.20201232432102	-0.179480748060105	0.312848345273838	-0.573698888843423	0.566171580368918	0.755360755125438	-0.14435918313179	-0.531405813367886
GNAI3	-0.0427236466076877	0.0659830497927159	0.517312102282491	33.7573783311516	0.0329739708128496	0.0954591060737106	0.345425095300894	0.729774813569039	0.859648870310508	-0.109173490289812	0.0223188375266994
AMPD2	0.0642711108377282	0.116711594095354	0.581850882402809	13.577285510613	0.331923739750942	0.180309815588625	1.84085230561282	0.0656432053225653	0.201565201715569	0.419932702196449	0.801477132143121
GSTM4	-0.0872002112442806	0.0817467782745916	0.286102227710814	17.8906268567468	0.00134335887692483	0.129132040002036	0.0104029865624646	0.991699767347315	0.996816897209788	-0.329117217735918	-0.0601206095456701
GSTM2	-0.035610627728104	0.0725429057096369	0.623503852933723	67.6228717838929	-0.217020870970134	0.11481188769355	-1.89022996947316	0.0587272101452176	0.185896336306279	-0.0739984739963324	-0.62924732784762
GSTM1	-0.543438136616109	0.41081223356863	0.185889173652807	2.30153540863327	-1.88294271051985	0.724695592263751	-2.59825329506704	0.00936993481273976	0.0504544836806802	-2.58528674720534	-4.97117013340298
ENSG00000260246	-0.578276962884561	0.222404712715441	0.00931935826685253	1.98822051421416	-1.02568315835988	0.308262914221567	-3.32729988279636	0.000876919483584526	0.00861441832588329	-2.75757031658485	-2.73687875703829
GSTM5	-0.057104402646864	0.17275926147063	0.7409895408292	16.0338240870197	0.0553064635570154	0.35853404553033	0.154257215588015	0.877406930483337	0.939785946325144	-0.180288629523098	0.0805244251171725
GSTM3	-0.129093677537275	0.103780011192165	0.213530263207104	27.3005795833566	-0.386865014515804	0.174559668139166	-2.21623367321815	0.0266755028369517	0.108574758726247	-0.536287110631336	-1.07191525064182
LINC01768	-0.258895316096217	0.269150782777024	0.33610137258111	1.99943390646308	-0.4028590683946	0.412464808903098	-0.976711369549215	0.328712064828719	0.555409057408573	-1.17817697884695	-1.11360084815364
CSF1	0.111577895123156	0.0754100085552283	0.138975612803236	59.7373427919557	0.347441930094111	0.126263937517519	2.75171150943953	0.00592847218732968	0.0361234401655246	0.653872318581869	0.84192247774839
AHCYL1	0.0287983591743023	0.033397216561307	0.388523452102494	1653.65105781512	-0.20894515523545	0.0680121512469587	-3.07217388958555	0.00212505891386485	0.0169951322610145	0.244514270324018	-0.608199441033743
STRIP1	-0.023150930673124	0.0504652254366697	0.646413582971467	42.002446342078	0.102115886678642	0.0840146341308323	1.2154535663349	0.224193148372218	0.441686420532741	-0.0123832787690712	0.202524687639461
ENSG00000258634	0.0228528125172936	0.138611116608227	0.869046318691625	4.54321555871875	0.119569260769061	0.240958587781741	0.496223279982726	0.619736887898297	0.791793439775617	0.215112590942258	0.248013738324794
KCNC4	-0.122915303066016	0.0817687696944009	0.132785937574328	32.368441909199	-0.21385187887776	0.124670599223557	-1.71533529324171	0.0862837713803735	0.24028704310074	-0.505734060460536	-0.620987925329539
RBM15-AS1	-0.06830061819088	0.105323990985696	0.516673827100785	13.3731357514088	0.0367807175069835	0.164952833655773	0.222977178941578	0.823553267953986	0.911938248052732	-0.235655706548082	0.0322404316218341
RBM15	0.0493980284559863	0.0758621432180448	0.514946311484652	17.7106333824131	0.153450339392938	0.124431090240341	1.23321542145573	0.217495403274702	0.433300312516997	0.34638293043728	0.336318618218552
LAMTOR5-AS1	0.0798331916500445	0.0547321316542098	0.144670682912478	49.6883138465935	0.122958323839598	0.0876578410257815	1.40270764601005	0.160704036351208	0.360409236486476	0.496889681420116	0.25684671589078
SLC16A4	0.171306941176863	0.0997276684248338	0.0858427031080253	16.7026164990968	0.404233817427658	0.129003669971316	3.13350633759133	0.00172731188359107	0.0144613378069972	0.94924200671295	0.989940220796111
SLC16A4-AS1	0.339223062446026	0.1045601317034	0.00117745096498887	11.4290729506851	0.762104375856729	0.173573567852616	4.39067068382118	1.13001572509878e-05	0.000264575797174569	1.779614089449	1.92266485540442
LAMTOR5	0.361419062696767	0.157374297705247	0.0216440475946157	12.5249768955797	0.417755451553753	0.21234227249354	1.96736828069155	0.0491407683988174	0.165216114671895	1.88937686158375	1.02518190512167
KCNA2	-0.0293780918031784	0.0703473604522258	0.676228847582112	82.8057321827141	-0.114991122492254	0.0833179010154723	-1.38014905669431	0.167540755504597	0.369781771723266	-0.0431775867724556	-0.363325313234423
LRIF1	0.241063564231072	0.0834648160128679	0.00387446305302975	24.7905767267161	0.259100947590018	0.133921821345605	1.93471791965381	0.0530249201649629	0.173672046692103	1.29419966731367	0.611677746276855
DRAM2	0.0196087878584578	0.0558217405897649	0.725381968765408	42.390342524617	-0.0577818995062209	0.0882139562101878	-0.655019930956771	0.512454921780659	0.715087526954673	0.199070370028361	-0.214219860581074
CEPT1	-0.0983714467684791	0.0660657170844239	0.136488986883103	48.7410803336124	-0.156347932055157	0.099635843102224	-1.56919364745826	0.116602823983412	0.293463303781314	-0.384360764566624	-0.47111432850702
DENND2D	-0.345890708267936	0.253492666158607	0.172410297259978	2.50412366898366	-0.629708252154303	0.346325663174035	-1.81825466349533	0.0690252186188258	0.208353657582038	-1.6083831105755	-1.70484205827794
CHI3L2	-0.209841519833044	0.278400440264912	0.45100541862192	9.34291443815023	-1.35836339481649	0.363690255483114	-3.73494580714593	0.000187755614368321	0.0025921186165095	-0.935598108746278	-3.60394939104769
PIFO	-0.135060860797188	0.149627643924802	0.366713568493171	9.88762825421268	-0.323435118583325	0.16728578720272	-1.93342855954272	0.0531834258603157	0.17407399183896	-0.565795786475857	-0.906596743395598
OVGP1	-0.256965825145747	0.130801160653147	0.0494659851743578	6.54438590278066	-0.541050847805498	0.20370861359651	-2.65600378036624	0.00790727279604343	0.0446733393465563	-1.16863533741876	-1.47377263071856
ENSG00000260948	0.0548368383335979	0.165324606318836	0.740121892278191	3.937173382341	0.17315113859824	0.263966965008102	0.655957606638108	0.511851401287485	0.714596755033586	0.373278715377658	0.387665174417303
ENSG00000243960	-0.41325833458721	0.192722188554417	0.032007134377281	2.48132273797588	-0.467515114192169	0.286168113795647	-1.63370792081336	0.102320194403618	0.269780155757272	-1.94152680013256	-1.28211509240016
WDR77	-0.29574822031501	0.0914951249517969	0.0012275801089155	7.16228219586292	-0.292793343072793	0.160149293321832	-1.82825248241591	0.067511667698412	0.205488638557041	-1.36042048590115	-0.826734518930226
ATP5PB	0.100153953270425	0.0810855115861645	0.216769252122413	24.9659351482127	0.20849534449704	0.128933550465111	1.61707595691673	0.105861886030546	0.275988964116038	0.597379098528853	0.479783429903842
C1orf162	-0.290152087664183	0.136294879584413	0.0332662273917111	4.49636165851226	-0.374349261517229	0.230018128668617	-1.62747720661856	0.103635785727417	0.272225607601144	-1.33274671467888	-1.03929521284467
RAP1A	0.0621821381859182	0.0623887464812037	0.318915795384701	80.1663421613222	0.256942011251969	0.0882064958279608	2.91296019459964	0.0035802023543008	0.0248902005216915	0.409602398241407	0.606050870693995
INKA2	0.208188464801274	0.154465988784951	0.177724373506486	13.8715948153882	0.44328628866424	0.213985882045527	2.07156792040106	0.0383057541999756	0.139362711780023	1.13162704130644	1.09172339660299
DDX20	0.0172861895760341	0.14120316792879	0.902565851660085	7.85358725597952	0.225609459520567	0.196313753389673	1.14922900522789	0.250461563635173	0.4722420478053	0.187584749954731	0.524388263428105
KCND3	0.115403404599892	0.0665003685783318	0.082673533553881	231.5635060147	0.0331443942571928	0.115556676024987	0.286823707615352	0.77424730923932	0.884805965076279	0.672790074945665	0.0227630152918429
LINC01750	-0.189900959669932	0.178400457598557	0.287118313382236	5.27174880681631	0.0303694529602665	0.259146267029795	0.117190393318592	0.906709179484559	0.955670101523602	-0.836988848668	0.0155306346271785
LINC02884	0.0789361547867785	0.0632846065158931	0.212280190460796	279.145171515069	0.199548603983095	0.124661849379997	1.60071910512757	0.109439147669346	0.281956698399533	0.492453690624168	0.456465375148415
CTTNBP2NL	-0.0638040359070555	0.0769109991243252	0.406774749607729	41.4443406363018	-0.0845975070142142	0.104842265984224	-0.80690269539714	0.419722545794971	0.639515461002049	-0.213419387795648	-0.28410987283714
WNT2B	0.105875173590368	0.136276406377875	0.437208967027681	9.86708226076718	0.122161686492721	0.204583967401948	0.597122482490082	0.550425608543718	0.743250572064385	0.625671448286308	0.254770425285757
ST7L	0.00774832091889361	0.0388029493348591	0.8417278733617	123.73296502088	0.0653007181094806	0.06021940156693	1.08438005709677	0.278196322363564	0.503649104055969	0.140418463586091	0.106572635024549
CAPZA1	-0.0756619914523121	0.0458018483997119	0.0985463999520503	120.882893978107	-0.228054783545138	0.059371049256402	-3.84117825777766	0.000122445152330508	0.00183056912309923	-0.272058874991297	-0.658005217627648
MOV10	-0.148665767393924	0.0484717522317261	0.00216175535027522	61.6429045347257	-0.259775070266827	0.0787973445017683	-3.2967490454072	0.000978108544675567	0.00933493539948698	-0.633074226096628	-0.740678385747517
RHOC	0.0244722907655687	0.0840520493330702	0.770931718534396	20.920979456754	0.0212328801949837	0.123643647464189	0.171726414016809	0.863652618906199	0.932901908411487	0.223121169962555	-0.00828218342490978
SLC16A1	-0.0310269138020221	0.117653361762543	0.791999814598277	20.7015675135591	0.335062822791868	0.176970819283892	1.89332243670279	0.0583150031737478	0.185072704761259	-0.0513312753336997	0.809658582148969
SLC16A1-AS1	0.0126696615594796	0.0493598261810186	0.797426103384225	219.69372535101	0.0760696876671626	0.0638531140734748	1.19132306655601	0.233526781955829	0.453325348023746	0.164755280365144	0.134639998933692
ENSG00000287807	0.128364635719929	0.151393013154408	0.396499183440118	11.7145992834595	0.21707026611772	0.179365279437592	1.21021340807069	0.226197014449592	0.444206162696059	0.73688543635957	0.502132406222408
LRIG2-DT	-0.147827772282144	0.0836206625177475	0.0770880151808923	51.1435534237429	-0.0797290015679193	0.0982797825335005	-0.811245197258573	0.417224874793031	0.637354184517585	-0.628930206207221	-0.27142099733026
LRIG2	-0.117595591425884	0.0577972146496342	0.041888735633402	60.2423035486393	-0.196294459356513	0.0835270822163175	-2.3500696318848	0.018769899372638	0.0841128300641276	-0.479427235357716	-0.575227699119518
MAGI3	0.0650719362484658	0.0463201136128853	0.160071508157309	295.00103377692	0.0834343683855007	0.0662384040654865	1.2596071653993	0.207811109384235	0.420719227894919	0.423892911967827	0.153834702074884
PHTF1	-0.0296508816859851	0.0464906100306536	0.523615494166841	73.2140499625982	0.0102877627642519	0.0694836530520776	0.14806018843801	0.882295268111325	0.942792749468382	-0.0445265763835984	-0.0368086447832774
RSBN1	0.0257293149009138	0.0492293205655672	0.60122334574817	55.7310256760355	0.0062285610564789	0.0710137859644981	0.0877091817016029	0.93010782180886	0.968127190426748	0.229337355409352	-0.047388217035054
ENSG00000231128	-0.0134805840712224	0.270630819225433	0.960272434487494	1.33589541437329	-0.418557459022635	0.384673199497265	-1.08808583381856	0.276557216934906	0.501894408970745	0.0354381322301068	-1.15451585308377
PTPN22	-0.0197493028075153	0.213608213021364	0.926335964568963	1.84911129444483	0.242046302707142	0.370317237246888	0.653618785089854	0.513357438618245	0.716051332694129	0.0044383152155274	0.567227910876642
AP4B1-AS1	0.0832945660652187	0.189323872542589	0.659967474333303	4.66558069608543	-0.0283989246749192	0.25837990851261	-0.109911505265253	0.912479557947136	0.958820693146096	0.514006731650512	-0.137638471534892
BCL2L15	-0.2992969504302	0.20732996327908	0.148857748682353	1.8628804677019	-0.492186083804538	0.323966749493564	-1.51924876418318	0.128699891010904	0.312629580323589	-1.37796952404321	-1.34641549536748
AP4B1	-0.0725338683881629	0.119863484501097	0.545087755575228	10.8087143166511	-0.0172844287143787	0.200264550980081	-0.0863079792693709	0.931221595607708	0.968665385936784	-0.256589806004952	-0.108670555791397
DCLRE1B	-0.266779877791193	0.208115170351226	0.199882716429866	2.03293391677683	-0.274862574237443	0.354917834293791	-0.774440018728165	0.43867062584644	0.656069388981854	-1.21716739779322	-0.780001225519299
HIPK1-AS1	-0.221126310503238	0.119995195946762	0.0653592351280575	6.00979713989886	-0.407012806375505	0.189956124535444	-2.14266745739783	0.0321398102504333	0.123907473337634	-0.991403203940374	-1.12442681203708
HIPK1	0.177289023085102	0.0518262069058434	0.000624286616249883	56.7738925767587	0.359524620720348	0.0795232603151661	4.52099950750865	6.15483314319001e-06	0.000162460907356831	0.978824358756918	0.873413817100004
TRIM33	-0.0539483860686177	0.034574447846186	0.118676193765995	155.539985846382	-0.159775722016844	0.0433262577798503	-3.68773418716883	0.000226259825855109	0.00301061571561306	-0.164681622647164	-0.480048240683429
BCAS2	0.111780263161529	0.164663955373298	0.497240078464288	42.9448163811363	0.582719449047144	0.230496063742197	2.52811019670557	0.0114678351592153	0.0589895508057869	0.654873060906267	1.45513061328299
DENND2C	-0.203912493586444	0.0989774454261919	0.0393802354276111	11.67754916723	-0.277605411443679	0.157239689206046	-1.7654919877125	0.0774811156406618	0.224463875304572	-0.90627812543691	-0.787149932700483
NRAS	0.0286981249681625	0.11969245880023	0.810512036178249	6.63958961751321	0.115941843108525	0.199573710443411	0.580947474749686	0.561275854454563	0.75150550861055	0.244018596139285	0.238559532796272
CSDE1	0.0233064022626237	0.0401960972613698	0.562037667493383	84.6714125111889	0.11641427014226	0.0605461429682565	1.92273635338413	0.0545131688625733	0.177133699656869	0.217355664797768	0.239790828084584
SIKE1	0.0257242044635215	0.0663785463977339	0.698358010361069	22.4510756902764	0.0937095165174679	0.11356211292685	0.825182925029143	0.409267745935899	0.629294789709631	0.229312083478885	0.180615010097443
TSPAN2	-0.678345318556101	0.329335538678375	0.0394234798952421	4.02802246618996	0.00751400816935734	0.482837662393377	0.0155621832234693	0.987583675443079	0.995298773740554	-3.25242434422018	-0.044037932524557
VANGL1	-0.0301865348597301	0.120027241657725	0.801429600104103	10.63989731578	0.0164989404592146	0.16857828540564	0.097871089503101	0.922034656981205	0.963990039648751	-0.0471754670210485	-0.0206203378394145
LINC01649	-0.150847341868958	0.198957347559881	0.448337636412678	4.18051499360976	-0.157307743747225	0.246698602129611	-0.637651540743545	0.523700536915831	0.723575179737597	-0.643862460881864	-0.473615903416414
SLC22A15	-0.0551855599321212	0.061099397788773	0.366414687278629	159.268191852311	-0.0954855801048556	0.107884326847305	-0.885073697869035	0.376116884239959	0.600800074210283	-0.170799645324077	-0.312487658480185
ENSG00000237993	-0.391206861598376	0.240327455213032	0.103565685431899	1.71149799736845	-0.332517785997752	0.354468544126421	-0.938074171904967	0.348206293986369	0.575012970688637	-1.83247873842927	-0.93026906693788
MAB21L3	-0.189613725646928	0.184375780839184	0.303757442952656	1.96436848989314	-0.0430234302503926	0.302534161355492	-0.142210155896537	0.886914010077007	0.945549743667913	-0.835568430472821	-0.175754590052963
ATP1A1	0.0356775771920223	0.227723304216608	0.875504353185052	5.62916886276068	-0.264590543631987	0.345064051665781	-0.766786752646902	0.443208313960963	0.6598937907603	0.278533103952344	-0.753229042763567
ATP1A1-AS1	-0.174359242405081	0.0507147671318733	0.000585947775746945	71.3197643433676	-0.177189409352312	0.0606936191734749	-2.91940753847398	0.00350697412481461	0.0244947493551053	-0.76013257044429	-0.525433855047616
LINC01762	0.327400436213796	0.24476236099309	0.181018466712675	2.95408738629752	0.533938577073411	0.37082570051498	1.43986400169112	0.149905879468456	0.344806533480402	1.72114931135821	1.32799212726922
ENSG00000224950	0.820876984445151	0.332389076318002	0.0135254059193168	1.16249749708907	0.863787290281675	0.434370241541817	1.98859684129286	0.046745720333732	0.159196963654038	4.16146978826717	2.18768291003077
CD58	-0.0486789082036469	0.0972349050581226	0.616630113941605	20.7892577544645	0.0738245795131268	0.144539737846459	0.510756284832542	0.609521723144123	0.785802989202351	-0.138623211598869	0.128788532158047
IGSF3	-0.163222148696318	0.397820304531876	0.681592386178271	1.51201846218428	-0.255333964006096	0.515952033301765	-0.49487926691968	0.62068534664841	0.79227773754741	-0.705057860352884	-0.729103448618069
PTGFRN	-0.221523296578403	0.065490568905549	0.000718234990247708	32.9120702505287	-0.205416773920956	0.0974347049784185	-2.10825058654876	0.0350093196908282	0.131036284740351	-0.993366363591518	-0.599003355759877
CD101	-0.188287348388625	0.244248321107312	0.440775144078346	1.42139183793325	-0.262374734470807	0.402005081584829	-0.652665218649587	0.513972130103131	0.716383592902761	-0.829009282737952	-0.747453938493197
CD101-AS1	-0.203787782058796	0.26855061116875	0.447946411390153	1.27118861492355	-0.789544523326932	0.380937390895189	-2.0726359296774	0.0382061746008849	0.139125747785271	-0.905661406981459	-2.12142627878792
TTF2	-0.105099718130926	0.0819324611452175	0.199576025316414	33.281717263298	-0.181615804493562	0.120417607740256	-1.50821634727466	0.131499164742432	0.316520910562532	-0.417633142836326	-0.536970450315127
TRIM45	-0.363430989534152	0.110212414957007	0.000975321798106891	5.88023355318186	-0.561942802490898	0.190602016264716	-2.94825214078768	0.0031957629368725	0.0228620866728889	-1.69512260751431	-1.52822371740681
ENSG00000271427	-0.35014694447844	0.145517726796997	0.0161187730925513	2.85804909869134	-0.252324775258089	0.255833954257159	-0.986283372708447	0.323994076709925	0.550829517743876	-1.62943087954503	-0.721260544502759
MAN1A2	-0.0831300538749962	0.043727259801094	0.0572884356363374	108.811125808138	-0.0195805189643994	0.0597918405329381	-0.32747811055612	0.743306296312537	0.867717783434303	-0.308989638404934	-0.114654898143781
TENT5C	0.284839367900448	0.238330241875777	0.232030102641256	3.25564645806454	0.503938864563468	0.365967597441472	1.37700405196135	0.168510995088237	0.371072510745296	1.51067801966982	1.2498033234402
GDAP2	-0.0148630749083006	0.0533870825458821	0.780703721810067	64.922597199744	-0.00878673443025646	0.0815885795798226	-0.107695641663426	0.914237126855068	0.959720413549526	0.028601493871197	-0.0865228585039661
WDR3	-0.0482519883264073	0.128380010104004	0.707026320129268	9.25267362850616	0.138065326148167	0.199360665440338	0.69254045597819	0.488597988909186	0.696312007019603	-0.136512024507687	0.296220374540266
SPAG17	0.0917886653794981	0.154703826524252	0.5529679203214	61.9248599616558	0.970825892175909	0.182315620921288	5.32497373110475	1.00967629944301e-07	5.08229827213175e-06	0.556011411637485	2.46665959165285
WARS2	-0.233240595819415	0.0703118356026426	0.000909144378949021	52.5815243953658	-0.235823198137576	0.082439261141439	-2.86056904043548	0.00422881465292823	0.0283278230533156	-1.05131028286062	-0.678252179808678
WARS2-IT1	-0.181757458369	0.190686738540036	0.340502403512223	4.28751699844974	0.0551153616382169	0.254409047118315	0.216640729810937	0.828488341642304	0.914077531444952	-0.796717931945364	0.0800263526628003
WARS2-AS1	0.0727076804397557	0.0467158466747686	0.119617397008186	191.493345164962	0.215923312018068	0.070547872278057	3.06066370318058	0.00220846994859318	0.0174598192364428	0.461652888552788	0.499143078605724
ENSG00000227712	-0.145187452868034	0.133802208963869	0.277881749768341	9.13487449604141	-0.298596996520557	0.189779671286638	-1.5733876789657	0.115629078193339	0.292147139196659	-0.615873404308678	-0.841860687914959
LINC01780	-0.541143944581832	0.187770020854442	0.00395221554657223	2.02034355955302	-0.665093910895297	0.314691691519016	-2.11347782232473	0.0345598912598989	0.130014392653911	-2.5739416005732	-1.79706835307137
ZNF697	0.422678448218803	0.265824914506255	0.111820531098971	1.42603543043523	0.467087065753937	0.390779992755707	1.19526862790525	0.231982092839546	0.451449667184252	2.19231432320796	1.15375580075445
PHGDH	0.132735974846352	0.0879141673356229	0.131085276297375	51.0814711147223	0.337559266835808	0.111815275240155	3.01890118421481	0.00253693263351161	0.0192155389705579	0.758502407662374	0.816165110288432
NOTCH2	0.0543726389069647	0.0340837876006596	0.11065321520136	220.021493582712	0.0863915297217113	0.0581085490447671	1.4867266717528	0.137087015333872	0.325943495508828	0.370983174950777	0.161542006187585
SEC22B	0.0161378916636884	0.0590067542458177	0.784474827068513	39.1007261606801	0.139260016071768	0.0826463097349394	1.68501190819527	0.0919862740207917	0.250649408018607	0.181906233074582	0.299334116915029
ENSG00000290569	-0.112415030864507	0.0920161533582449	0.221825633877133	55.1540674872616	0.336815528562238	0.156428661309156	2.15315739291904	0.0313063109385314	0.121580330359368	-0.453808534600598	0.814226691513484
NBPF8	-0.0734541552287035	0.0765611153383149	0.337347927467085	19.3644448117682	-0.0438780234390211	0.111698887451238	-0.392824176142095	0.694449347156162	0.838158738365669	-0.261140771658032	-0.177981932036895
ENSG00000290999	-0.0733699292496113	0.0634529350219578	0.247562976069773	91.8950110751285	-0.0739805870522423	0.0963767450267693	-0.767618651487905	0.442713778187789	0.659382552113932	-0.260724260717029	-0.256438798592683
NOTCH2NLR	-0.164450438045931	0.218898052126723	0.45249320803017	3.54157548731188	-0.231725326452345	0.351743133420294	-0.658791329340491	0.510029775938348	0.713492282605316	-0.711131947687275	-0.667571821281682
NBPF26	-0.0511964765134062	0.10605138005955	0.629272099597109	43.1409645284398	0.0388321631160254	0.257650803132285	0.15071625100306	0.880199553229944	0.941586342499688	-0.151072989648792	0.0375871521358426
ENSG00000287979	-0.308830854828633	0.29140581030291	0.289237194153815	1.55562284647997	-0.403634428115999	0.424261896250484	-0.951380342385718	0.341411335536957	0.5683867033809	-1.42511620651834	-1.11562168249108
LINC00623	-0.0383315278227511	0.130048484407741	0.768186409256707	13.8143628243526	-0.218069948363537	0.223393474728627	-0.976169732031983	0.328980359947057	0.555717777642098	-0.08745376025135	-0.631981557600224
ENSG00000234998	-0.108499804358887	0.225176239533175	0.629916819152058	1.73985858386225	-0.00974233053739589	0.367787588011414	-0.0264890139171677	0.978867296150004	0.990583387132803	-0.434447113176125	-0.0890134462566365
H2BP1	0.150653033294606	0.238764156679774	0.528060103658044	1.41842402609459	0.514237793402447	0.39617974083208	1.29799113988619	0.194290379578563	0.404270091240164	0.847105128042815	1.2766456115579
SRGAP2C	0.0824024757189528	0.149616318666112	0.581799160805725	9.55060357486633	0.455093351894841	0.241660580357339	1.88319233207958	0.0596743078319805	0.188130039904027	0.509595202172469	1.12249636319153
LINC02798	-0.305735792182711	0.243406104776278	0.209089569886989	3.38384038263022	-0.222142372590188	0.351065031974862	-0.632767015673877	0.526885799403667	0.726122063840356	-1.4098106265891	-0.642595591946738
ENSG00000290735	-0.0385821882536935	0.205551765085308	0.851111365176403	3.605852290219	-0.11778927047127	0.330539932923786	-0.356354130738051	0.721575375922594	0.854901369843822	-0.0886933161827752	-0.370618177902485
H3-7	-0.108235116774256	0.113819509433857	0.341636652537407	6.24069166803222	-0.323095027736492	0.206592417447375	-1.56392490938732	0.117835203937047	0.29538409119723	-0.43313819072566	-0.905710358351133
LINC02802	-0.326228713976867	0.220728983322517	0.13941835672095	2.53576516825432	-0.0778767233027256	0.309624428611623	-0.25151995807285	0.801412133734223	0.899954364739878	-1.51115140329918	-0.266593370336635
NBPF15	-0.107526776180463	0.0896886920358037	0.230571153426909	25.3313190635114	-0.0379978414894857	0.144363518753232	-0.263209443893076	0.792389152202058	0.894307108047283	-0.429635333169705	-0.162656305407014
SRGAP2B	-0.00322320568650491	0.122000021718021	0.978922570108426	10.5336196904243	0.355595626284319	0.185408986585688	1.91789854867675	0.0551238763104901	0.178492870766015	0.0861625093080912	0.863173606461247
LINC01145	-0.238963383857041	0.118803897559247	0.0442821357379843	10.0537759171278	0.0958359574714674	0.199678456997596	0.479951412448171	0.631261942345621	0.799543734518381	-1.07961038523282	0.186157192361727
NBPF20	0.0574845202672996	0.093370369263319	0.538118103007721	14.2384505619415	0.107515053101316	0.148578830739772	0.723622958708186	0.469297242469207	0.680708137252432	0.386371926113429	0.216596634633046
NBPF25P	0.0447573791387224	0.160627960789078	0.780521092568827	4.0583232373288	0.279522458347608	0.276690777422425	1.01023409942161	0.312383145754929	0.539554800557799	0.323434177156783	0.664902706282326
GPR89A	0.0717006351767612	0.0987025677273285	0.467574405267966	23.3092961644654	0.218068833943891	0.155033786057321	1.40658910221843	0.15954926642577	0.358810864693374	0.456672888621145	0.504734991958673
PDZK1	-0.0726408791960751	0.175614437317841	0.679138928318514	3.28071843233682	0.104237725490159	0.264130762156914	0.394644397490642	0.693105343046106	0.837542449298625	-0.257118991569564	0.208054875254944
CD160	0.0084767619072636	0.177334198069668	0.96187479506791	3.80845895198053	0.0768784217966272	0.237371928009264	0.323873266908069	0.746033983961245	0.869547179295462	0.144020720808871	0.136747817606207
RNF115	-0.0305255771938552	0.0337050956343551	0.365112380162003	213.204474808817	-0.0995050302136437	0.044826031151536	-2.21980460142151	0.0264320344454524	0.10782227570264	-0.0488520856029645	-0.322963625406614
POLR3C	0.0921490572766934	0.058543876290704	0.115483516357422	32.1099616120492	0.158668623651689	0.0900340262666068	1.76231842816673	0.0780155120291263	0.225512793062467	0.557793607224266	0.34991912869332
NUDT17	-0.0886574522433227	0.118292744715822	0.453570974557808	5.35991962634983	0.0306490825991138	0.199439064989494	0.153676425432141	0.877864873728162	0.939914682874826	-0.336323507604198	0.0162594385105278
PIAS3	-0.159271530640258	0.0905024282777481	0.0784316832810423	12.7324316488277	-0.201905829573227	0.143427136714776	-1.40772404858603	0.159212797916454	0.358343767003181	-0.68552142204958	-0.589852716773978
ANKRD35	-0.0731308472416454	0.108270978470483	0.49939451387269	11.8539282092671	-0.0473781523940551	0.150740616928238	-0.314302497624845	0.753291301446079	0.874008564336536	-0.259541961939527	-0.187104382665403
ITGA10	0.273248869594487	0.263800529278139	0.30028788454953	1.91523614224079	0.503547971029267	0.430067435526024	1.17085817114557	0.241655790890195	0.462542714197807	1.45336115131004	1.24878453041499
PEX11B	-0.0697238529889235	0.131132971981714	0.59493140537705	9.1401914870072	-0.285499707487134	0.163973012412206	-1.74113839397807	0.0816593228085248	0.231782545287784	-0.242693830312145	-0.807724982028218
RBM8A	0.184657866465311	0.177195572381599	0.297359143123122	7.73592428277666	0.0808265799913369	0.225266992623204	0.358803476044681	0.719742112084987	0.85366618525582	1.01526446813255	0.147037975102542
LIX1L-AS1	-0.139509640280455	0.145419759598483	0.337378320033649	8.00530294886938	-0.0793512780068392	0.179810788038895	-0.441304322573095	0.658992697211048	0.817276031874777	-0.587795712732086	-0.270436529448806
LIX1L	-0.272661272925014	0.0731406754369524	0.000193080397613202	12.6136416071323	-0.414099765638798	0.124024007592723	-3.33886780210041	0.000841205867044845	0.008356292855703	-1.24625183762992	-1.14289768462955
POLR3GL	-0.17109371802279	0.0778659446083969	0.0280000561611372	11.7498003398078	-0.323922234461216	0.123626467199086	-2.6201689799934	0.00878862063783887	0.0483212898744288	-0.743984029958399	-0.907866322489257
TXNIP	-0.137866171075811	0.0963074948185751	0.152281042646597	88.1714285626574	-0.431445400261702	0.202263985732157	-2.13308068018116	0.0329181083467284	0.125956541071355	-0.579668494594499	-1.18810593195427
LINC01719	-0.0988684967019753	0.0912598843748174	0.278642885345256	25.4978675784947	-0.139786774480058	0.143448660444196	-0.97447249801568	0.329821987986727	0.556367537753849	-0.386818756005335	-0.427950678175649
NBPF10	0.020050338256568	0.0781272657463279	0.797459096875056	22.5584846409213	0.1007171783554	0.126695796253307	0.794952802964614	0.426640957088125	0.645411652098833	0.201253907385825	0.198879208348161
NOTCH2NLA	0.0717382657651942	0.0502537515039693	0.153429890197575	56.090306048269	0.148706466583496	0.080499700360995	1.84729217520851	0.064704806397891	0.199364443955553	0.456858977901052	0.323954575050993
ENSG00000276509	-0.256655643043833	0.206490125478145	0.213888504921534	1.820888348925	-0.355388844688013	0.334632988108878	-1.06202573361471	0.288224002937936	0.514676283548537	-1.16710143730216	-0.989878328883376
ENSG00000290578	0.0710303940972959	0.129353408513292	0.582923894324872	4.44782729626335	0.0829595666593203	0.229171416647312	0.361997878587942	0.717353615733701	0.852104911241376	0.453358439258664	0.152597217581868
ENSG00000287978	0.454922188793802	0.283861449082925	0.10901845615888	3.06913618282304	1.3411884823762	0.351895507300411	3.81132596055349	0.000138223356888866	0.00201692209153191	2.35176477867402	3.43194243898609
ENSG00000291242	-0.122417738067263	0.0634807498934256	0.0538025334450634	76.8581852661683	-0.236937222436986	0.085165146729411	-2.78209140165976	0.00540098268244879	0.0337973474635729	-0.503273521941729	-0.681155681879854
ENSG00000289321	-0.190918901364112	0.129105067386539	0.139197238792835	14.2078501135406	-0.304845717952067	0.181359637239913	-1.68089064684663	0.0927841570373454	0.252188555753801	-0.842022733195055	-0.858146845791589
ENSG00000290557	-0.187404901966561	0.106775447318046	0.0792368959337441	11.939023426487	-0.39329813532824	0.16044215991584	-2.45133907156663	0.0142325812647074	0.0690537193117063	-0.824645444007913	-1.08868201202479
ENSG00000291243	-0.186734077490055	0.15018649478998	0.213739624429932	4.1384226718973	-0.231898896543233	0.23910194234978	-0.969874582633001	0.332109010881588	0.558822106933864	-0.821328109653732	-0.66802420020973
NBPF12	-0.0472516858857698	0.0701390461284605	0.500511032798732	53.0713101914197	0.103532246085232	0.107109424133842	0.966602583502452	0.333742742599469	0.560180236818729	-0.131565368911309	0.206216171274731
PRKAB2	-0.00658799244310984	0.0705594883014711	0.925611277722717	24.3179012101249	0.065206476681287	0.114829209906703	0.567856181665504	0.570132627582906	0.758308315261165	0.0695231005013215	0.106327011852689
ENSG00000237188	0.056865683077669	0.0682977815242877	0.405062510161251	66.7555154489018	0.279349268396214	0.0855383820075339	3.2657768575937	0.00109164234641075	0.0101301584973877	0.383311677209725	0.664451318118848
FMO5	0.189407559950307	0.147627092589691	0.199487329388045	24.5228655232113	0.313097409098035	0.167328918024878	1.87114942709116	0.0613243722552874	0.191749401530176	1.03875246226726	0.752409719455334
CHD1L	-0.194247154290174	0.146622522756978	0.185233792771679	2.55683346390944	0.143670461454356	0.266444339100577	0.539213788288157	0.589739347390839	0.771688217046654	-0.858481476365142	0.310829142032471
LINC00624	0.12009024991824	0.160123956168666	0.453264925064853	18.5540698031407	0.0566717102104276	0.167318880105085	0.338704814273409	0.734832113560504	0.862708370474678	0.695967274841917	0.0840826926414523
ENSG00000289419	-0.131916786054151	0.1311572613475	0.314516143195452	4.49553430851959	-0.153571899828023	0.206548284146508	-0.743515737555546	0.457169497124944	0.671270358826648	-0.550247833885477	-0.463879104530841
ACP6	-0.0348075321425466	0.0455170933394439	0.444442212846967	101.873303071075	-0.0775760790693806	0.0741210456088365	-1.04661339343184	0.295277922156226	0.522074865219993	-0.0700270378472895	-0.265809795728194
GPR89B	0.357850966271257	0.126400105147312	0.00463886415151544	31.7969760185748	0.591990749659857	0.182816564729752	3.23816799935479	0.00120299946769428	0.0109250910182154	1.87173205393896	1.47929457500786
ENSG00000290705	0.0698929863106247	0.210028245949822	0.739301123239226	4.46001137710691	-0.368422053459222	0.257705272472565	-1.42962559486804	0.15282450552285	0.348924210921837	0.447733775792168	-1.02384702120124
LINC02805	-0.0618180329992442	0.246831300053544	0.802242080147781	1.84994816491419	0.181237488220687	0.352064757603426	0.514784522752025	0.606703601878595	0.783932999642928	-0.203598285697681	0.408740776528917
ENSG00000227733	-0.160580648913249	0.0754630898643584	0.0333423646427892	35.9065042746493	-0.181856493692705	0.10283111998659	-1.76849667412376	0.0769779077185062	0.223443546767472	-0.691995221341008	-0.537597763012518
LINC01138	-0.0502417360879182	0.0442719699319656	0.256441097300506	392.326100810283	-0.303475456855015	0.0835120571091354	-3.63391188482432	0.000279156233207943	0.00355654900123658	-0.146351645506297	-0.854575509030399
ENSG00000224481	-0.483616154719844	0.222194327687793	0.0295144648348826	3.97250744205209	-0.909324553801877	0.273398139393726	-3.32600856691398	0.000880992208232703	0.00863266006859812	-2.28945747646502	-2.43361118063773
ENSG00000272824	-0.354123104530648	0.188912152825504	0.0608562400518869	3.01086741917715	-0.49486093696704	0.317508741254413	-1.55857421440413	0.119097190000426	0.2976283850171	-1.64909362710547	-1.35338701448204
ENSG00000291232	-0.151910045546302	0.0816665771161218	0.0628678363577361	43.6883713324878	-0.0246480102965421	0.10591452219606	-0.232716059946112	0.815981897534119	0.907733845238115	-0.649117700576643	-0.127862394233713
NBPF14	0.0460117853490823	0.0675970241321216	0.496075464415829	39.7634640671807	-0.00900813750173669	0.10795619499774	-0.0834425250160515	0.933499676315727	0.969306030131377	0.329637416545716	-0.0870999054112447
NOTCH2NLB	-0.0852141700441144	0.139095717804508	0.540121205175802	5.22975182998112	-0.137674609313822	0.231097653103706	-0.595742135261062	0.551347505271533	0.743836096868859	-0.31929592627613	-0.422445703160218
PDE4DIP	-0.0304472807426356	0.0335597828806237	0.364271966072362	690.903716990563	0.0480755481632734	0.0678169059667366	0.708902116337391	0.478385221703171	0.687989261811568	-0.0484648971258924	0.0616783570077492
ENSG00000255148	-0.2682636921483	0.13905976064887	0.0537153180660444	2.77238056160017	-0.133858835036513	0.241367396087179	-0.554585404683924	0.57917827442064	0.765075612758124	-1.22450509716832	-0.412500580308612
ENSG00000254539	-0.0352287769404356	0.267746148405808	0.895320231837225	1.31963088147049	0.100447410318097	0.425062371815401	0.236312167292286	0.813190446146666	0.906077326027401	-0.0721101607631891	0.198176106938738
NBPF9	-0.122651581589708	0.0609008099036997	0.0440141013983736	27.903773809591	-0.0708892850162994	0.0966614809033396	-0.733376773807013	0.463328661173986	0.675673178594793	-0.504429915570285	-0.248381881101075
ENSG00000274265	-0.0128206366666474	0.0536180915920277	0.811020073951954	142.763269348053	0.0788644355942961	0.0873275300718299	0.903087898277066	0.366479246254596	0.592646166116514	0.0387016777234832	0.141924001983847
ENSG00000289614	-0.251933171210883	0.158466354849196	0.111875112675652	5.92851680044686	-0.477321821262528	0.220495962704406	-2.16476444923583	0.0304057286290076	0.118960352217929	-1.14374805859171	-1.30767449384705
ENSG00000291233	-0.076883422177096	0.0751963422584802	0.306574747778969	45.3562597651143	0.0655567621098686	0.10932799405428	0.599633814531715	0.548750306320775	0.742533716167314	-0.27809904532867	0.107239967223526
ENSG00000272755	-0.0367932432775821	0.164180029688584	0.822677129350309	5.84108214724622	-0.133076602885319	0.242963972550615	-0.547721546895582	0.583883114802249	0.76773831092459	-0.079846697082203	-0.410461834230687
NOTCH2NLC	0.0460076247314863	0.0675189385708325	0.495616361805737	52.6219707131739	0.0827627644568655	0.115306615450086	0.71776249900156	0.47290373969459	0.683509792278996	0.329616841626091	0.152084288373105
NBPF19	-0.0326612847217823	0.0825416935310594	0.692330497696579	32.7482262902284	-0.0637922675048063	0.135896873879426	-0.469416739942125	0.638771785191323	0.804596910343371	-0.0594135009970063	-0.229884793510875
ENSG00000290790	0.416905747670098	0.402731799560947	0.300578082432773	1.73643207482555	0.697425877280361	0.572559377259677	1.21808480479056	0.223191747600501	0.44045945124686	2.16376739548351	1.75409209206655
H2BC18	-0.0846186922830644	0.178312434544681	0.635105646796727	12.6179074104912	0.293228831871155	0.272360163424081	1.07662158879887	0.281649355392443	0.506753480135861	-0.316351193483776	0.700625880305565
ENSG00000290791	0.496374413844438	0.140518755318325	0.000411739861117	9.20798770042583	0.98467381742252	0.226305604297928	4.35108012670429	1.35468531959068e-05	0.000307209197038725	2.55675266303662	2.50275169454174
ENSG00000290792	0.467546957597461	0.169111395479989	0.00569703325386019	7.94228534802518	0.659976024648593	0.265553987689788	2.48528003811999	0.012944955836745	0.0643484257735916	2.41419628010652	1.65648585067739
ENSG00000264207	-0.138742102102688	0.224797963019739	0.537112205863271	1.878071524301	0.0864466575692075	0.357200621780066	0.242011498015908	0.808771253893323	0.903468242387359	-0.584000113653011	0.161685686912924
H2BC21	0.0912361465300015	0.145400705758541	0.530344138828202	8.72318233742015	-0.0937101316030703	0.22499069733449	-0.416506694335691	0.677039269837313	0.828125390960119	0.553279117535288	-0.307860274315467
H2AC20	-0.167457896867146	0.241786013412984	0.488568648377338	4.37431783766561	-0.470808012382652	0.319771050160767	-1.47232844294676	0.1409322061184	0.331777510365688	-0.72600431268856	-1.29069743366624
BOLA1	-0.133648125854581	0.145562465719745	0.358540528334676	5.60735695157419	-0.19491956352592	0.234403676412558	-0.831555061375639	0.405660136627332	0.62626877964023	-0.558809586176685	-0.571644282766848
SF3B4	0.338881487703455	0.179927861213638	0.0596421510069305	4.18476235873739	0.219519895938071	0.24799170905427	0.885190463726478	0.376053914772951	0.600768074840993	1.77792494770219	0.508516921587802
MTMR11	0.206261069206931	0.189076257426521	0.275322054196991	5.17519824713965	0.781434955295133	0.291228750873558	2.6832342375235	0.00729139012613757	0.0421848172429937	1.12209576174952	1.97304650099885
OTUD7B	0.000892432174453452	0.0471975996834987	0.98491416024432	341.213282408243	0.207864951871046	0.0719733324286735	2.88808291705879	0.00387597683072938	0.0264647839686675	0.106514996946328	0.47814042597996
ENSG00000285184	-0.0476180024219854	0.0621231141833065	0.44337276836313	52.3204847441808	0.00824460352778364	0.0918908109201464	0.0897217408925495	0.928508338884228	0.967341022647597	-0.133376862785863	-0.0421337683716688
VPS45	-0.0301283541984615	0.0368513415814159	0.413605819292292	171.380734653458	-0.0919165451870432	0.0541239503653832	-1.69826009680608	0.0894586824185987	0.245790568901876	-0.0468877543433889	-0.303185616970445
PLEKHO1	0.0184619223373087	0.108656794048916	0.865080580336491	29.0125705288232	-0.17484147758234	0.151292680848626	-1.1556506012163	0.247824101495081	0.468791366976517	0.193398936551833	-0.519314397185965
LINC02988	-0.29478647670647	0.163759726613369	0.0718423500439196	2.39603926443221	-0.294286343706969	0.278616875889086	-1.05624019639112	0.290858490579493	0.517590445941046	-1.3556645098981	-0.830625754010011
ANP32E	-0.00928172885588388	0.0713410926582625	0.89648450771026	32.0222209319171	-0.240764393735904	0.0889981219237051	-2.70527499380608	0.00682478658816639	0.0401167298543999	0.0562021429987861	-0.691130508999014
APH1A	-0.0895213653760282	0.11478055769853	0.435429181399839	13.4935284973474	-0.538907512550757	0.155274008668564	-3.4706871882278	0.000519128370398821	0.00569954732802732	-0.340595696253422	-1.46818641652677
C1orf54	0.122989775314287	0.0613149725684057	0.0448702741667229	58.0441744467226	0.150836047758879	0.0958129576568043	1.57427608381701	0.115423636378738	0.291779449345681	0.710305891788659	0.329504941732168
ENSG00000289041	0.10922666783066	0.21997408826591	0.619511119551262	4.84578661553343	0.0531543363903969	0.343547633014512	0.154721882156445	0.87704057826367	0.939743735649844	0.642245123473387	0.0749152964033536
CIART	0.0715851031841635	0.134823177091767	0.595449638283676	12.8665240089699	0.0924104504435257	0.177467814520633	0.520716675827334	0.602564155882302	0.781047547269349	0.456101564435052	0.177229230237628
MRPS21	-0.0576844859590943	0.0805572895437761	0.473949447974645	41.8961146735922	-0.126489444598358	0.126734128060011	-0.998069316723138	0.318245747480042	0.545820317037438	-0.183157234303249	-0.393293602137824
PRPF3	-0.0673056599966045	0.0465085261054127	0.147849820664728	78.354134242363	-0.116056365269911	0.0656205408042562	-1.76859812259249	0.0769609642965989	0.223427657898323	-0.230735479104931	-0.366101675126053
RPRD2	-0.0662795132545703	0.0429421040659333	0.12271867866467	204.414989845781	-0.339469734363964	0.0509755203451458	-6.65946579976973	2.7482464373566e-11	3.87940873910917e-09	-0.225661019303601	-0.948388058140048
TARS2	-0.23250891762721	0.0813315204467096	0.00425273714659973	14.9253672199232	-0.326810041075593	0.130549741492744	-2.50333732827618	0.0123028221921107	0.062084787324705	-1.04769201714699	-0.915392866111728
ECM1	0.0371293818677069	0.204615082516544	0.856006799632561	3.88798003349684	0.586098764707482	0.315799114771555	1.85592276004782	0.0634645683340115	0.196361148530264	0.285712510331924	1.46393818599406
FALEC	-0.117202177721129	0.104750450485847	0.263195435337242	8.07977780242377	0.0383913521903457	0.167442204679471	0.229281215353303	0.818650352603067	0.9090028246568	-0.477481741649754	0.0364382584928709
ADAMTSL4-AS2	-0.128040044148136	0.157817485589108	0.417183521851951	3.24229976739828	-0.35237302117987	0.268392592139393	-1.31290144176878	0.189216161008517	0.398051171020804	-0.53107672496278	-0.982018132470393
ADAMTSL4	-0.00963466538191256	0.160975458827952	0.952273696687499	7.0161322281803	-0.109638796313189	0.214156324507118	-0.511956845381633	0.608681212442166	0.785293382745039	0.0544568154151274	-0.349375446831366
ADAMTSL4-AS1	0.145111384870907	0.236576475668357	0.539624810371972	2.34472548246875	0.305582761467412	0.371630545279196	0.82227568575623	0.410920011602454	0.630640654377673	0.819700790040025	0.732824154785666
MCL1	-0.0738698206883041	0.0599213195093219	0.217657752797561	142.400407256727	-0.246192574118305	0.10587383492188	-2.3253391576867	0.0200538320313998	0.0880235799846032	-0.263196303853518	-0.705278075610773
ENSG00000289457	0.26335276965501	0.268945322646082	0.327478395551071	2.08872905228617	0.628760217225285	0.421141321191328	1.49299103551901	0.135439533486126	0.323051562668023	1.40442335394075	1.57512751625414
ENSG00000290074	0.335373290901709	0.291158304177038	0.249379049851471	1.20348041555074	0.165678453515333	0.433137906250781	0.382507398046589	0.702085042510077	0.842311795781013	1.76057635327959	0.368188977509425
ENSA	0.00737737311427215	0.0409299226796726	0.856961014534164	269.782370324941	-0.0767647164086346	0.0674028665635325	-1.13889394208891	0.25474739262529	0.477115585841809	0.138584067348363	-0.263695126266137
ENSG00000288880	-0.102841093241618	0.0779279896649988	0.186937234742549	25.200433028283	-0.116860183983796	0.112287623651821	-1.04072185502966	0.298004657022929	0.525359654797541	-0.406463881426052	-0.368196682660316
GOLPH3L	0.0531450256854513	0.0558557653593104	0.341366379996029	36.4987379995426	0.0922417035120056	0.0841430141311462	1.09624909999345	0.272969777673579	0.498251905798268	0.364912431178007	0.176789421998765
CTSS	-0.173666072690342	0.343309834698639	0.612956243752916	1.75915675997082	-0.283882322184398	0.556948071393596	-0.509710575842498	0.610254242621387	0.78643641413085	-0.75670473531228	-0.803509560893444
CTSK	0.0542042185570384	0.124404295988095	0.663047016702134	6.68521124301509	0.205202385455336	0.199103217851007	1.03063319453176	0.302712863560005	0.53064303575837	0.370150309376666	0.471200930040102
ARNT	0.108393761303288	0.0496234001182298	0.0289381858241312	76.9123392410211	0.168636630159434	0.0696459887700824	2.4213401681487	0.0154633994814274	0.0732757684688941	0.638126267447945	0.375898927837798
SETDB1	-0.186024948860954	0.0504358854042344	0.000225717407540082	42.7173420355753	-0.278315316159806	0.0806583428276577	-3.45054592498238	0.000559453973201691	0.00602441315531727	-0.817821355137113	-0.789000170450866
CERS2	-0.180914453124355	0.144009056932445	0.209017603696502	9.45290879646072	-0.292407034857816	0.235980975521623	-1.23911274716729	0.215303746951611	0.430448466836808	-0.792549136147423	-0.825727676707041
MINDY1	-0.0521486241381152	0.0873981122896003	0.550721670748679	13.7795001219468	-0.0565336940242558	0.140371608024632	-0.402743081879745	0.687137237027484	0.833327481419532	-0.155781511976642	-0.210966639619862
PRUNE1	0.0340124174679467	0.0774249679799872	0.660447645459464	17.8987152607681	0.0954377808714253	0.124582755040662	0.766059322096992	0.443641005473795	0.660258750601996	0.270298622726134	0.185119417347728
BNIPL	0.472816668571069	0.155746210862702	0.00239886576223245	4.23315929035325	0.751656742058221	0.257142351083527	2.92311530516442	0.00346548157786206	0.0243007851464193	2.44025584391432	1.89543499480899
C1orf56	0.129940827596976	0.132310342196926	0.326054902330484	10.6756547142413	0.405840629734672	0.172957551273059	2.3464753446581	0.0189519200368655	0.0846754297784489	0.744679957349233	0.994128085337197
CDC42SE1	0.0388713535517514	0.0647757217825584	0.548445323905987	40.7181170092347	0.0312236475541611	0.0902948202099511	0.345796663436072	0.729495532845016	0.859424205626707	0.294326838988483	0.0177569377463065
MLLT11	0.24448135081902	0.27800767075833	0.379181692590902	2.35553668800104	0.164998647379227	0.421592895602156	0.391369610589765	0.695524051776915	0.838426685604023	1.31110116876529	0.366417186243088
GABPB2	-0.00283270570440086	0.0619196118142065	0.963511011357786	91.8168587992706	0.0819713382782886	0.0893249463563429	0.917675762729052	0.358788640349096	0.585416053098774	0.0880935941914083	0.150021579732101
SEMA6C	-0.0315727836738479	0.10926427307015	0.772613533294053	8.11158019139579	-0.109071977973367	0.177160489321416	-0.615667626518474	0.538113907889087	0.734743817475332	-0.0540306891776166	-0.347898137741676
SCNM1	-0.0896372933101873	0.112176020218294	0.42424568453905	8.1821943274139	-0.07323966863368	0.166543238485064	-0.439763687195552	0.660108270437311	0.818100846680164	-0.341168978433878	-0.254507729257833
LYSMD1	-0.222960949039729	0.12308251941452	0.0700673025265638	4.49913078000752	-0.149703187813916	0.212929384345031	-0.703064954019388	0.482015271381184	0.690814081908456	-1.00047578500704	-0.453796009079785
VPS72	-0.00218733448160766	0.0936465648409419	0.981365234937159	7.9943114903398	0.16678198344836	0.16779985190498	0.993934032449586	0.320254984480075	0.547771279100172	0.0912850581339899	0.371065127920009
PIP5K1A	-0.150879396636812	0.0468630818175391	0.00128378957781287	131.733218981378	-0.376274918736269	0.0649359154336887	-5.79455785328095	6.85014076939625e-09	4.77959258624897e-07	-0.644020976836993	-1.04431408875861
PSMD4	0.171686703923579	0.0744412041744896	0.0210916589178981	29.4669509349761	0.369591691919635	0.105303225172807	3.50978511164421	0.000448468971191108	0.0051088745957911	0.951119994249541	0.899651810376539
ZNF687	-0.202030979367003	0.132402847692864	0.12703952264066	5.68195146824186	-0.33581892995251	0.204441014188053	-1.64262015274298	0.100461548487172	0.266456866798497	-0.896973736618933	-0.93887289929142
PI4KB	-0.0464490089108439	0.0584963807728296	0.42716674428622	49.0352625039826	-0.02381897711455	0.0865636748318375	-0.275161344072116	0.783192283983964	0.889233880748827	-0.127596002858808	-0.125701669766335
RFX5	-0.27034950177105	0.0940488596667711	0.00404585279831381	8.5676026878241	-0.47492544876989	0.154470438282615	-3.07453940087216	0.00210827871506402	0.0169011333752548	-1.23481975943863	-1.3014287840368
SELENBP1	-0.168249485884166	0.0995488330824061	0.091004976061994	25.7919220503284	-0.175135562673472	0.151887018876792	-1.15306471855596	0.248883821620767	0.470356413669509	-0.729918847015378	-0.520080876581125
PSMB4	0.0212751008514841	0.171700593444558	0.9013880093037	9.49755308322132	0.207933914871867	0.244553776593627	0.850258449360974	0.39518141199652	0.618572431152448	0.207310554354031	0.478320165520495
POGZ	-0.0127596800314857	0.025785670851464	0.620715840688606	372.978528002364	-0.0268134856836513	0.0442118850721025	-0.606476870188248	0.544198136977362	0.739104769456809	0.0390031180361417	-0.133506312660702
CGN	0.520401234069489	0.238552008969386	0.0291464462500378	3.23448796324821	0.806162305532099	0.368368993084851	2.18846406908739	0.0286358157815436	0.114004841901588	2.67556913283716	2.03749384982756
TUFT1	0.146334406714962	0.17921425901769	0.414195197432088	3.10895211504332	0.45766229658508	0.319035505844122	1.43451837868068	0.1514243881985	0.346743515000209	0.82574882871674	1.12919185110216
SNX27	-0.047608536835567	0.0515883537802618	0.356083111492468	65.8357205590044	0.038759674284486	0.0738909921884376	0.52455208864486	0.599894600521932	0.779167010145835	-0.133330053946729	0.0373982231577016
ENSG00000250734	0.0789414274727429	0.205712420973116	0.701166323022872	1.838506829394	0.659837147995123	0.377631646628663	1.74730363274866	0.0805846832875445	0.230146081601193	0.492479764899782	1.65612389389494
MRPL9	0.0613514911302899	0.124771345340583	0.622923388090864	6.38307911879615	0.215064795800897	0.180607999966557	1.19078222360427	0.233739089179723	0.45353434616281	0.405494715665206	0.49690551196017
TDRKH	-0.0972790188003129	0.147452564126597	0.509426507625198	4.48552089536739	0.0127878025181054	0.252473228105251	0.0506501327450623	0.959604313908978	0.981213166497658	-0.378958533498464	-0.0302927450787718
RORC	0.283462491926178	0.258181174749591	0.272239057577204	2.63760709839037	0.860249267536612	0.431187764051263	1.99506882907359	0.0460353734812815	0.157993142250769	1.50386914770576	2.17846169611865
C2CD4D-AS1	0.193078120927301	0.289820862804021	0.505284459022639	2.03547196283967	0.161197018010625	0.423289026661095	0.38082021469384	0.703336658362952	0.842999511330668	1.05690397351132	0.356508929527835
THEM4	0.0314859958132082	0.0731177945259246	0.666744585725122	42.8067203555617	0.188299329267216	0.116238175680122	1.61994394840987	0.105244318017778	0.274967719284645	0.257805063468939	0.42714618304992
ENSG00000285651	0.0777861072606573	0.182249540748989	0.669516999736901	11.3729411841326	0.272601091766696	0.206603851637603	1.31943857583477	0.187022532428717	0.395355282876983	0.486766521623999	0.646863420951034
S100A10	0.254697078113063	0.186492276052935	0.172025438581076	20.77013455411	0.729096910863542	0.267389547635214	2.72672180835659	0.00639669438449246	0.0382114709015373	1.36161957453659	1.83663689082343
S100A11	0.0965408490252913	0.338335421337947	0.775383172568372	1.30348943021623	-0.00606964124130791	0.474370794354978	-0.0127951410869656	0.989791233029971	0.996286530223936	0.579511720015714	-0.0794412484296882
FLG-AS1	0.00644910899299576	0.076789239356302	0.933068723126562	128.340740394596	-0.0224891082728887	0.15946263119874	-0.141030585685371	0.887845779933519	0.946077117942396	0.133993652765848	-0.122235608085094
HRNR	0.141759888698141	0.197246967780159	0.472330491947273	5.2397795231948	0.352828727086235	0.288501365293954	1.22297073612368	0.221340749450479	0.438271782811073	0.803127105296553	0.855962186067071
FLG	-0.26728152289217	0.199315711459354	0.179921830976376	6.42788226170502	0.0678103178660587	0.275019038973068	0.24656590365258	0.805244194868441	0.901686254521711	-1.21964811307026	0.113113451140417
FLG2	-0.0969747597808952	0.269240006707864	0.718712824048875	1.59193676495013	-0.117756563333134	0.394186314557345	-0.298733261364921	0.765143576343986	0.879645279411137	-0.377453923972377	-0.37053293268533
S100A6	0.127978089650735	0.129647370355635	0.323581631061721	66.1641812219484	0.659805404636605	0.174220549952297	3.78718471969733	0.000152363830758504	0.00218078429329586	0.734973904208136	1.65604116059437
S100A2	0.0975664081830892	0.187702414703905	0.603207832997202	2.91513779830362	-0.0781863396161063	0.290642320497192	-0.269012232913485	0.787920269055283	0.891843786105805	0.584583274118995	-0.267400329042695
ENSG00000285867	-0.213418684751222	0.0857803093887353	0.0128475208353021	18.8284001083616	-0.390357800163271	0.136892506458771	-2.85156441547689	0.00435046706032646	0.0289140560679493	-0.953287761538081	-1.08101856227242
S100A16	-0.14622302808689	0.1063343617947	0.169092727545427	13.5918723924972	-0.398469152803011	0.149979078880758	-2.65683157795507	0.00788788390949173	0.0446285154100781	-0.620994489436254	-1.10215933020899
S100A14	-0.125445264159959	0.227371085463727	0.581139937246239	1.35927827771636	-0.350938418322238	0.359583280015489	-0.975958666117962	0.3290849479092	0.555798056638738	-0.518245122810835	-0.978279100592312
S100A13	0.133866215060406	0.0904484606713951	0.138865890366364	43.8709688076234	-0.0637045745926273	0.129914770833193	-0.490356671408999	0.623881531380364	0.794691181016772	0.764091626335618	-0.229656237857041
ENSG00000272030	0.0540906671605115	0.174903884452601	0.757124226165657	2.89458601045723	-0.00481828144276824	0.272915079770689	-0.0176548743543842	0.985914180079164	0.994415273993791	0.369588779554997	-0.0761798063150311
CHTOP	-0.108898194467082	0.0546362242243651	0.0462450159698011	46.0539296042237	-0.04154012028102	0.0839306677823203	-0.494933751614572	0.620646884974779	0.79227773754741	-0.436417215995217	-0.171888611931524
SNAPIN	0.0734179262399082	0.10770051998583	0.495437583089272	10.7395559480561	0.163635340584859	0.162251240760807	1.00853059623805	0.313199807014174	0.540609103556778	0.465165167658984	0.3628639746092
ILF2	0.0223152303777856	0.149689417204538	0.881492973888505	5.99644077526919	0.0700834517814201	0.231460636627346	0.302787777665432	0.762051598469261	0.878444909300705	0.212454161260516	0.119037961974524
INTS3	-0.0726871655461699	0.044193254399955	0.100019928191789	98.0732626333506	-0.139607999941625	0.0736462236513834	-1.89565727908172	0.0580053778328598	0.184390463476519	-0.257347884975629	-0.427484734800008
SLC27A3	-0.426218624135252	0.136417141522646	0.00178181801260452	8.38265784032897	-0.78560311294105	0.214832660579014	-3.65681414931838	0.000255369392911294	0.00331001035381482	-2.00561750532232	-2.11115370823014
GATAD2B	-0.0732027254053988	0.0394200122327238	0.0633120105721841	126.180878550241	-0.142604618683095	0.0639367473927436	-2.23040152179026	0.0257207986433596	0.105682589658858	-0.259897410958288	-0.435294877475523
ENSG00000284738	0.0184080359008119	0.226760576094284	0.93530016426484	2.76971673974258	-0.114957144097894	0.316437085531793	-0.363285940093593	0.716391295124759	0.851660101857092	0.193132459502656	-0.36323675471873
DENND4B	0.216937543656984	0.107869696195365	0.0443141143075573	27.1332382989875	0.419831438561153	0.133318851200363	3.1490778294376	0.00163786568302083	0.0139143582665704	1.17489263591717	1.0305925883347
CRTC2	0.0766971489619885	0.128215720828745	0.549714271915056	9.37451498840013	0.101477481086311	0.201072552832954	0.504680920675516	0.613782963780425	0.788319794413435	0.481381448626578	0.200860799373681
SLC39A1	0.139357252195754	0.138246837908565	0.313439045774155	6.92199786686564	0.187542222437597	0.197948893016764	0.947427487870385	0.343420989734283	0.570638682172175	0.791245683420769	0.425172921560861
CREB3L4	0.243681886697059	0.147077795817867	0.097555249302033	5.67656739279411	0.71361179877841	0.248762049081402	2.86865219760629	0.00412224816612312	0.0277844205480316	1.30714769078469	1.79627775769195
JTB	0.308823884522986	0.138319480304289	0.0255696977722069	14.1842105768769	0.2951396586521	0.192109164374881	1.53631222962464	0.124461821494898	0.305971262332233	1.62928529138824	0.70560610337527
RAB13	0.0704210083319031	0.0944808837410012	0.456062198450476	11.8107182777029	0.187479573498748	0.137510336589578	1.36338531450411	0.172761106902036	0.37681783459777	0.450344929159846	0.425009638476462
RPS27	-0.0154968916808286	0.117014890980239	0.894640066246558	98.3624523466561	0.781905741232144	0.241776793258595	3.23399831180591	0.00122070177164903	0.0110242329678827	0.0254671685336464	1.97427351906651
NUP210L	-0.114924071685458	0.12335808661466	0.351527868123469	61.7827954707905	0.704301998437069	0.178708294243384	3.94107056652825	8.11187557832026e-05	0.00132233754197221	-0.466216142854143	1.77201345341453
C1orf43	0.0652839857089958	0.0694853880810756	0.347455897599742	52.3253908489346	0.253876635256761	0.0887041694143419	2.86205977614073	0.0042089751652212	0.0282240400063714	0.424941530473617	0.59806152472036
UBAP2L	0.0462320862139318	0.0388017752693703	0.233459672353329	65.1682337502313	0.102027722055871	0.060861403695087	1.67639449407091	0.0936609466859267	0.254075371319016	0.330726839565917	0.202294902557613
HAX1	0.179659609875575	0.15190609543491	0.236927357440043	10.0658682416966	0.109716788475793	0.184976064395377	0.593140462980546	0.553087153036871	0.745150960727453	0.990547289680009	0.222335058133649
ATP8B2	-0.0727378857753948	0.0575065095211208	0.20592025814209	68.5616829548775	-0.136611000640846	0.0782146729382604	-1.74661601856574	0.0807039666991321	0.230278785894111	-0.257598704623319	-0.419673600265746
IL6R-AS1	0.0451006704087721	0.167901005097007	0.788226234286178	3.74091037864218	0.0316158536160434	0.258011904524338	0.122536414257045	0.902474208866408	0.953476337488134	0.325131807406587	0.0187791516366197
IL6R	-0.0922342554564264	0.0605165047206354	0.12747939664956	95.6263966767731	-0.209952041128906	0.0758429586708644	-2.76824697781155	0.00563587283538252	0.0348197915741362	-0.354011371706544	-0.610823706302138
SHE	-0.244162393338294	0.136675303663922	0.0740278499541962	8.82947632378533	-0.317305867802325	0.199229793208283	-1.59266273729753	0.111235871122134	0.284516588833878	-1.10532031885017	-0.89062196407811
TDRD10	0.224762001013781	0.134623133656658	0.0950055646441577	13.7165781143963	0.178024104701898	0.216451005888808	0.822468364010976	0.410810384733721	0.630622423484837	1.21358582929572	0.400365675817712
UBE2Q1	0.129257050637285	0.139049491968649	0.352590732637666	9.84838738717922	0.106437424633363	0.197509828667427	0.538896850609827	0.5899580304541	0.771767002434079	0.741298570893578	0.213787991688437
ADAR	-0.00164708960996715	0.0488956435715235	0.97312769044106	80.1438493148305	-0.0603742510750366	0.0689962367447004	-0.875036870466329	0.381553844439318	0.605936350844052	0.0939566554521087	-0.220976354270898
KCNN3	0.0146117246172735	0.0379186950711883	0.699982898875129	899.459411070643	-0.0912367462708763	0.0818238162450419	-1.11503900035223	0.264833709424345	0.488723063621281	0.17435909287532	-0.301413844521568
PMVK	0.0172161282358195	0.109524243096214	0.875095019491533	31.2095832149471	0.0999592869975088	0.131040897089755	0.762809849577289	0.445576806151876	0.661924463796187	0.187238285419023	0.196903902128602
ENSG00000270361	0.150263147134722	0.326364718684477	0.645218512527615	2.56201751479756	0.238625317968196	0.459242093523809	0.519606807244521	0.603337652567599	0.781606535347265	0.845177078608578	0.55831173527773
PBXIP1	0.0568007886773315	0.0522758681472858	0.277231975775713	158.736432669718	0.222911439312456	0.0780994288727397	2.85420063283283	0.00431452738975655	0.0287635159317104	0.382990764018313	0.517356363615438
PYGO2	0.169258721144788	0.118725314950793	0.153974319570337	8.61425574725851	0.201613458278523	0.173075895204378	1.164884676982	0.244065676785596	0.464432879142659	0.939113230982066	0.461847042968971
ENSG00000271380	0.233788151602669	0.191621565949484	0.22244540669934	3.80107611712827	0.749769998352419	0.285287522144709	2.62812054560209	0.00858580844219071	0.0477316062939141	1.25822158795268	1.89051753990205
SHC1	-0.147259113633306	0.095103847338757	0.121525220703374	28.0836527031489	-0.391982997936688	0.115437553102846	-3.395628089825	0.000684713275220215	0.00709102317984571	-0.626118098215251	-1.08525434519357
CKS1B	0.280099514820027	0.189317976558393	0.139001697384482	3.82083785438429	0.375529879595803	0.27671221284597	1.35711349973859	0.174745149670292	0.379332405185983	1.48723868790999	0.915128618401212
FLAD1	0.134699643077945	0.100012811541701	0.17803696123615	12.1530415062019	0.20855487926475	0.146855491195526	1.42013674508825	0.155567874558501	0.352934369517819	0.76821306121336	0.479938596466585
ZBTB7B	0.0908429914087541	0.0995176186676992	0.361330247358011	15.7183851834417	0.0475234276316388	0.143883418428094	0.330291204857554	0.741179937909485	0.866585750583805	0.551334902564141	0.060239355086526
DCST2	0.22454169017606	0.256747323579447	0.381811768308846	1.95609152744149	-0.100457309028649	0.342550886259656	-0.293262440875723	0.769321559989998	0.881931284675271	1.21249635695807	-0.325445567239633
ADAM15	0.00233588005294697	0.136162595404613	0.986312898839139	9.73911765089028	-0.162049557665869	0.197055847458178	-0.822353458454265	0.410875759695562	0.630622423484837	0.113653077626886	-0.485974580458923
EFNA4	-0.0889652085410508	0.207010536641413	0.66736896646612	1.51062107229148	-0.614759296824482	0.316388884757862	-1.94304960269059	0.0520101653826942	0.171489170896222	-0.337845411731021	-1.66588032038313
EFNA1	-0.063317297695694	0.199157005900587	0.750540660672481	12.4707181394884	0.393637865758603	0.342186712614477	1.15035988028586	0.249995677139087	0.471673510420075	-0.211012389472553	0.962323796600084
SLC50A1	0.125701871490241	0.164665155982064	0.445237583486953	6.19024144966787	0.0476927976136553	0.223678296129418	0.213220497647482	0.831154981050194	0.915277680226382	0.723717641257295	0.0606807871933843
DPM3	0.111328998523151	0.22525790437913	0.621144430754068	4.4545218839402	-0.125130574629327	0.295001669229799	-0.424169039300769	0.671442538485004	0.824760183706258	0.652641485076604	-0.389751954283616
KRTCAP2	0.0577431952730786	0.17461300349444	0.74087683456744	13.2329826331503	0.142922067044997	0.194416234240614	0.735134427447626	0.46225762913572	0.674767974189871	0.387651115399585	0.308878587884969
MUC1	-0.189441416329815	0.131078766089025	0.148388041573588	12.5123511394858	-0.452973546462629	0.204884404579111	-2.21087372361582	0.0270445827470701	0.109629357992873	-0.834716333333817	-1.2442151363191
THBS3-AS1	-0.0857471428417339	0.0586374512715174	0.1436515547247	78.4374822111617	-0.335810751924516	0.0906673628331081	-3.70376661933628	0.000212421698240479	0.0028636502987713	-0.321931562024835	-0.938851584746279
THBS3	-0.100921968818925	0.0921591911221758	0.273480250358062	26.4258364679204	-0.202559621221313	0.106370620117414	-1.90428166158779	0.0568735112552612	0.182052043739269	-0.396973504136149	-0.591556706000551
MTX1	0.111483100620738	0.118500627400526	0.346817264481578	6.74450447558664	0.186933566124358	0.193122614066137	0.967952753893137	0.333067965996807	0.559752020514549	0.653403544602278	0.423586569389677
GBAP1	-0.279868789235624	0.110367179689701	0.0112191672823116	8.46092569510918	-0.395773614997509	0.177308031494148	-2.2321245781276	0.0256067304252725	0.105302746186259	-1.28189415883743	-1.09513390032802
GBA1	-0.0176805051302694	0.141179130632414	0.900337864280496	4.58396498632384	-0.042415296128045	0.213751599916356	-0.198432648666221	0.842706575342134	0.921178334975964	0.0146688506937763	-0.174169598877524
ENTREP3	-0.227927189548683	0.119285558163975	0.0560342269645304	9.71862833243396	-0.119860402566094	0.184163348794021	-0.650837440516753	0.515151428595392	0.71731480613103	-1.02503463881821	-0.376016207667355
SCAMP3	0.0336314870863291	0.106487089109264	0.752133900232565	15.6793485092252	0.037506385579427	0.15328215875088	0.244688526603959	0.806697612485953	0.90240435805825	0.268414861048159	0.0341317536984193
CLK2	-0.045800950740977	0.070375913416199	0.515172790413412	22.7836759034826	0.00823813271285229	0.116183960099923	0.0709059383564405	0.943472617149111	0.973455857100884	-0.124391251533092	-0.0421506333759289
HCN3	0.0683180085279225	0.214454680820721	0.750055502401425	2.58206693719008	0.321233429281462	0.350119772611514	0.917495824030184	0.358882880190224	0.585416053098774	0.439945258693271	0.77361477886582
FDPS	0.0925984020806135	0.0969442749624453	0.339491009484169	24.5400594725398	-0.0642268800316522	0.129755553217719	-0.494983670748062	0.620611647119093	0.79227773754741	0.560015689165401	-0.231017532152685
RUSC1-AS1	-0.227721253714881	0.13552934108486	0.0929114423718554	5.32219982962755	-0.628532687205	0.200306773885501	-3.13785038325405	0.00170191725762838	0.014308738963574	-1.02401625317464	-1.7017781616763
RUSC1	0.123602605027052	0.277559428958887	0.656088932690184	4.11467214235556	0.186319105457322	0.392973188214041	0.47412676244935	0.635409515253035	0.802293061779175	0.713336432758192	0.421985089224171
ASH1L	-0.0273777678955624	0.0239514838149512	0.253017410515644	474.313051709927	-0.0542036022690178	0.0355566403364278	-1.52442980428289	0.127401379595513	0.310745786503478	-0.0332856650393939	-0.204893678517534
ASH1L-AS1	0.00910369750661763	0.146762999255521	0.950539002967033	4.42769343052039	0.136750135406263	0.224443077309215	0.609286492796849	0.542334558518571	0.737956832576895	0.147121017644232	0.292792568661048
MSTO1	-0.0669111652050108	0.0518968775556373	0.197290322416523	57.530085748973	-0.149769482960218	0.0760042309425438	-1.97054139095806	0.0487763561334264	0.164217666346206	-0.228784639249602	-0.453968795341897
ENSG00000287839	-0.50227274136752	0.21303796649714	0.0183901446949543	4.0834447062525	-0.574227081380984	0.270285513274143	-2.12452038004183	0.0336266537309609	0.127590030128383	-2.38171728210062	-1.56024045996724
YY1AP1	-0.0121143237694663	0.0534633402661202	0.820741616183449	85.4890543896379	0.0105938096603472	0.0657985159518991	0.161003778080521	0.872090424986615	0.937493597414009	0.0421945079953034	-0.0360109891152992
DAP3	0.0640572669333272	0.0593517437861157	0.28046204811511	88.1481851072169	0.00325804594925877	0.0842255610896565	0.0386823893733476	0.969143614144362	0.986101729095438	0.418875209878643	-0.0551303253273446
GON4L	-0.15553954426497	0.0394970219464014	8.21612384330578e-05	152.224445810783	-0.257714521362741	0.0574301008671067	-4.48744678263918	7.20818094614185e-06	0.000184514277044472	-0.667066152384179	-0.735307939147796
SYT11	-0.151034888744076	0.0571930716571548	0.0082712983137326	134.842613291982	-0.117001542912669	0.112839991207951	-1.03688011369168	0.299791732890757	0.527594449066035	-0.644789910182889	-0.368565109042917
RIT1	0.161648691873481	0.0654215685774949	0.0134781921795879	30.5175411229431	0.280011334422008	0.10465325013783	2.67561049516597	0.00745932800701977	0.0429015971587674	0.901480418790267	0.666176873008601
KHDC4	-0.072495150022232	0.0604043791085249	0.230075725849525	47.5367560756739	-0.225037427657863	0.0837423278538175	-2.68726023535784	0.00720408016579694	0.0418287575647465	-0.256398337491297	-0.650141027346683
ARHGEF2	0.597272042490534	0.343528620744005	0.0820983922151915	2.3958475809971	1.01290036984074	0.547416513691115	1.85032848755504	0.0642662191461876	0.198368871647557	3.05570757819743	2.57631907853137
ENSG00000285677	0.262017276856575	0.277375743248334	0.344848121278807	1.27548162504916	-0.0729108587461318	0.408746647367703	-0.178376652666565	0.858427183725107	0.930559907566226	1.39781912840163	-0.253650745985543
SSR2	0.00162683851714899	0.175190768819048	0.992590872855047	7.70930375555363	-0.00801747471422894	0.260433319305847	-0.0307851343123013	0.975440895901984	0.989160672910085	0.11014675380058	-0.0845179227229947
UBQLN4	0.0878606071124424	0.128854825714345	0.495329170421958	8.69529312534164	0.0995374190764139	0.197021534189005	0.505210861777812	0.613410742195726	0.788269550028818	0.536586535099901	0.195804379987738
LAMTOR2	0.0645718448574432	0.176618242836964	0.714662665451494	7.17534789872097	0.440931019013045	0.240991468364016	1.82965406205593	0.0673016841898193	0.205009665053586	0.421419880035079	1.08558481388622
MEX3A	-0.217714732223635	0.221379961734445	0.325389103601575	2.31069883806698	-0.0970017632609817	0.330788552210091	-0.293244015286762	0.769335642735466	0.881931284675271	-0.974532403566716	-0.316439314594353
LMNA	0.0602512731789186	0.0669590989764592	0.368214962216079	81.1853633787885	0.110237291199726	0.0935808128424871	1.17799031501548	0.238800467317621	0.459279622583466	0.400053961883862	0.223691653979711
SLC25A44	-0.0938668638341926	0.103403190421553	0.363996942481685	9.83003934788612	-0.142644107834355	0.160155242913683	-0.890661493431309	0.3731107985602	0.598304112277963	-0.36208488131772	-0.435397798778526
PMF1	-0.137863659754671	0.0713154311968019	0.0532173181568356	22.0627948366935	-0.118796221038914	0.123608962295924	-0.961064787151216	0.336519593514344	0.562858343960189	-0.579656075709701	-0.373242611732409
BGLAP	0.271317170362052	0.270083910114081	0.315105774009542	2.00581068703815	0.304300188000586	0.438644330285119	0.693728761529395	0.487852325362476	0.695605570052776	1.44380858957426	0.729481359911856
PAQR6	0.00929552793860349	0.137950143490316	0.946276609604524	22.0026255128065	-0.759443000188426	0.168686152912617	-4.50210635002052	6.72832970474018e-06	0.000175018804050155	0.148069649819251	-2.04297212404056
SMG5	0.116309196762451	0.0667842563688867	0.0815843979355091	41.4399023640366	0.134391326615557	0.0918031066741783	1.46390826502778	0.143219014826443	0.334922738153554	0.67726936209728	0.286644761819712
TMEM79	0.241116984658986	0.118049270974586	0.0411008273147387	9.526369579363	0.544363269826645	0.172733981798417	3.15145441654859	0.00162459518768318	0.0138177405762424	1.29446383987585	1.35516219619539
GLMP	-0.0394668779802776	0.117224889519606	0.736360700296784	5.3322769450005	0.0851739527209119	0.200184948677686	0.42547630720254	0.6704894896895	0.824202389042181	-0.0930682484125476	0.158368612801543
CCT3	0.0704970637706337	0.11506818813518	0.540104695938906	49.4325235768951	0.481450497641222	0.184693166174452	2.60675859109193	0.00914037772050681	0.0496250161637326	0.450721035471646	1.1911914781055
TSACC	0.35749151070151	0.218176297705512	0.101308218234423	3.10882956476619	0.617794908912432	0.292666740076026	2.11091601577941	0.0347795312180363	0.130578722234302	1.8699544886412	1.54654843102743
MIR9-1HG	-0.0122705266661912	0.0401082713317812	0.759654085824019	831.262540637782	-0.428870674867816	0.10682486630614	-4.01470827624303	5.95193653176427e-05	0.00102605065167051	0.0414220596818094	-1.18139537768914
MEF2D	0.161758780142856	0.0759978275438116	0.03329847896839	56.2132247771216	0.270434449516563	0.119941413052419	2.25472122292216	0.0241508326685209	0.100783680459038	0.902024822894143	0.641216461307432
NAXE	-0.243250994045655	0.0907381643666735	0.00734461001746355	24.0889507513877	-0.476194632188967	0.144677348171942	-3.29142494112508	0.000996812134770215	0.00946832805739299	-1.10081330354328	-1.30473668018228
GPATCH4	-0.0891931912203755	0.129533901810927	0.491093747687846	8.31041312595057	0.00425528341721729	0.181690241480861	0.0234205391689434	0.981314821611198	0.992010724755455	-0.338972822552732	-0.0525312069282162
BCAN-AS1	0.185111315648572	0.170106207498838	0.276502308395271	3.77781921437468	0.126861415412712	0.249658145489577	0.50814050214119	0.611354812955388	0.787280475730214	1.01750684688614	0.267019415420343
BCAN	-0.124254868474574	0.076876619000505	0.106031746083145	79.1890243400425	-0.454156514492061	0.109672013384206	-4.14104291950078	3.45730255170475e-05	0.000658984869933548	-0.512358425708246	-1.24729832770497
ENSG00000272405	-0.124244530031582	0.136552969925788	0.362894629019278	9.76305391199728	-0.124639699129859	0.181187104848327	-0.687906014250824	0.491511968972999	0.698624819817148	-0.512307300453713	-0.388472576418924
BCAN-AS2	0.099640324271921	0.243655515472836	0.682584182132992	1.70659307503653	-0.251028517621604	0.334134475278132	-0.751279907326681	0.452484218818282	0.667706430011373	0.594839120961375	-0.717882084325268
NES	-0.221810075630121	0.278429698243034	0.425656298641906	2.51407165000128	0.0845483539844286	0.40430763734889	0.20911886438462	0.834355448610512	0.916538922686158	-0.994784531880903	0.156738103280281
ISG20L2	-0.208264274918365	0.0865247883488658	0.0160846232109649	10.2809061486426	-0.309372368661249	0.140039070528034	-2.20918610424022	0.0271616990120781	0.109956337646567	-0.927798380317059	-0.869944738994248
METTL25B	0.00462525719169482	0.0894837600729869	0.958777115627039	16.3824802938124	0.167660093231743	0.140571595171265	1.19270250172145	0.23298590552934	0.452769896220226	0.124974413830353	0.373353761638432
MRPL24	0.0707517587175117	0.171591388454804	0.680099777112675	6.71641192625978	0.247527147470217	0.239781521973223	1.03230284566239	0.301930268422645	0.529808296803922	0.451980542729811	0.581512737634741
HDGF	0.118952942826092	0.0893436150096907	0.183054286672381	21.8556464280527	0.365905680915674	0.128737674645721	2.84225796312251	0.00447952298915077	0.0295199958824956	0.690343109325943	0.890044891936743
PRCC	-0.082710687346331	0.0486817142489413	0.089317423222231	37.434318244384	-0.18984092969621	0.0764671350519386	-2.48264734342753	0.0130410122378468	0.0646738590614196	-0.30691580383083	-0.558407745780069
NTRK1	-0.369528581406199	0.207052862228977	0.0743089420685351	2.3714411904357	-0.480505087407529	0.328715518593123	-1.46176575253901	0.143805411974897	0.335698918252929	-1.72527617480849	-1.31597109909167
ARHGEF11	-0.0498991004927352	0.0412638142739994	0.226559059788459	186.550666562138	-0.127603594181452	0.0660426714531727	-1.93213859121264	0.0533424022357709	0.174464404894697	-0.144657257673603	-0.396197430738178
ETV3	0.198293529240877	0.124541925074582	0.111343603844165	7.09359833050779	0.24169663433744	0.198960535577847	1.21479686227962	0.224443577881566	0.442079539838849	1.08269500197798	0.566316563757739
IFI16	0.0859641112203745	0.0935999239501424	0.358398637821398	108.846225204343	0.346518160549038	0.146759977008137	2.36112166009556	0.0182197523187901	0.0824438502137121	0.527208059514031	0.839514840151229
AIM2	-0.319517479881491	0.16673352416472	0.0553223222210938	8.01966698061315	-0.3204543830236	0.235324194909758	-1.36175705667021	0.173274568135979	0.37751801669711	-1.47796327704075	-0.898827997349506
CADM3-AS1	-0.147716463342975	0.24511316506428	0.546744225949844	1.55598670352308	-0.0495661630301945	0.346132369026905	-0.14320002249296	0.886132212058303	0.945130064109491	-0.628379765695931	-0.19280703512743
SNHG28	-0.0471308385346343	0.110443313271444	0.669567004099618	10.8687976823861	0.031665952997966	0.174583557132277	0.18137992785869	0.856069372815451	0.929866810663822	-0.130967759426901	0.018909726579423
VSIG8	0.0109039711662181	0.153026223281657	0.943194353216862	3.42439225820804	-0.0483890739587953	0.256859674114219	-0.188387196727805	0.850573135543547	0.926862661437901	0.15602365889701	-0.189739166178272
CFAP45	0.272372077819515	0.270769722178395	0.314455122638646	5.98455458964277	0.756958720871661	0.361949990946224	2.09133510099777	0.0364980353947574	0.134962363228905	1.4490252757145	1.90925363994474
TAGLN2	0.133883828135632	0.193260250652578	0.488457395464537	5.6418947206717	0.573912176232175	0.260576206395857	2.20247344978348	0.0276318825625562	0.111200298390265	0.76417872581033	1.43217605576282
LINC01133	-0.463090622522124	0.216239545330094	0.0322286589136816	1.16155234456263	-0.75013758653571	0.353681548554957	-2.12094068689916	0.0339267941479569	0.128541468092464	-2.18795543609234	-2.01871925287058
KCNJ10	0.036339372232335	0.0708016673684575	0.60777234054219	107.769505866545	-0.039293851058984	0.0994967568583767	-0.394925948339348	0.692897539312815	0.837491241995153	0.281805786300026	-0.166034119042943
PIGM	0.0261889515494914	0.0776138507279166	0.735795589892028	33.1747937695558	0.0173286369328713	0.118708296627776	0.145976628636222	0.883939838417734	0.943876996786573	0.231610332168799	-0.0184578846227423
ENSG00000225279	0.153336189061027	0.130164686463905	0.238789903698364	15.4873287269095	-0.0307325069828758	0.151792935862426	-0.202463354491869	0.839554504016571	0.919426187643138	0.860373762556455	-0.143720530129127
IGSF8	-0.260506308832275	0.3618443287571	0.471561763601341	1.21131017548224	-0.260784593022604	0.53575927689106	-0.486757027402125	0.626430526707991	0.796479776794704	-1.18614359565183	-0.743309523518796
ATP1A2	0.0368858181316496	0.0325787422001991	0.257548215693472	1247.55621516722	-0.17920304437202	0.069945876353937	-2.56202443536806	0.0104063996578365	0.0548921379189424	0.284508048692028	-0.530682029125517
ATP1A4	0.00693201074345608	0.118868316732063	0.953496346867319	14.2319473052809	-0.303921230136027	0.169818581463339	-1.78968183291319	0.0735050745746809	0.216886972695038	0.136381679176033	-0.855737336151567
CASQ1	-0.0732581329366988	0.157677843910505	0.642213359526671	3.36290749965634	-0.186523594223041	0.256460253287343	-0.727300202788369	0.467042073934806	0.678396808608607	-0.26017141006461	-0.549761713173568
PEA15	0.139293050514488	0.103286049977602	0.177460864794816	52.799747345097	0.363183090919993	0.154373506234093	2.3526257826214	0.0186413838562047	0.08376797174599	0.790928195835983	0.882948955433732
DCAF8	-0.116888589271228	0.0448947542905809	0.00922467127889291	95.7652309196032	-0.227739786379188	0.0555033901682997	-4.10316893596275	4.07529451022117e-05	0.000756869377375674	-0.475930996597418	-0.657184234706327
PEX19	0.14244150334325	0.0979269451260831	0.145788605061778	10.8706331764374	0.0765998629273345	0.158329173316928	0.483801319255323	0.628526878719483	0.79781329533703	0.806497798760677	0.13602180448929
COPA	0.132466116426401	0.07530684091334	0.0785743887310952	84.9507349418571	0.249781016269668	0.0855791434778605	2.91871367390218	0.0035147889937036	0.0245405339058588	0.757167914604023	0.587387037442056
NCSTN	0.175135473305673	0.125765463156056	0.16375404097513	10.0307920433314	0.300178652110175	0.179195242227106	1.67514856075107	0.0939050871765433	0.254454179746705	0.968174710574813	0.718739324930594
VANGL2	-0.175204519201624	0.0766701775464217	0.0223027624897961	31.6993283720352	-0.219696816140951	0.109190395483725	-2.01205257264313	0.0442143954097533	0.153401918055196	-0.764312599429764	-0.63622169308358
F11R	0.24758310759165	0.344275439474715	0.472053110252459	2.52605371436421	-0.101110305742953	0.514347585590262	-0.196579722692622	0.844156439923932	0.92206837780185	1.32643985222202	-0.327147484615635
USF1	-0.0363109589955387	0.12118717418408	0.764461626689211	7.46985865226573	-0.0686436670319761	0.195812752285768	-0.350557694688841	0.725920199418748	0.85710335188211	-0.0774617241521215	-0.242529085545352
ENSG00000289121	-0.273151269826451	0.185227184257839	0.14029794825599	2.53112300555903	-0.298426447504004	0.286768331308612	-1.04065342969425	0.298036424289919	0.525359654797541	-1.24867495069676	-0.841416182868649
KLHDC9	-0.249474328493103	0.125765756669869	0.0472956825017083	7.20975361101394	-0.404750552823607	0.199558562747111	-2.02822944428861	0.042536836109216	0.149273566457851	-1.13158868798899	-1.11853065889487
PFDN2	0.143764691909022	0.224365890790551	0.521678614144766	7.24095174215904	0.576918880340418	0.322699326712155	1.78779077793064	0.0738097692875993	0.217356659973157	0.813041177900853	1.4400124841157
NIT1	-0.00355342238991824	0.079041179743091	0.96414190527559	13.6494224441061	0.0383861492471353	0.124745872699906	0.30771478379472	0.758299369386263	0.876277754645788	0.0845295348819607	0.0364246979660532
DEDD	-0.266081562793652	0.093027271423647	0.00423302717132958	14.5668402294969	-0.231634040473945	0.134388004151009	-1.72362140458358	0.0847762118632144	0.237548994116142	-1.21371411841462	-0.66733390095311
UFC1	0.136869557392141	0.133375547792687	0.304798839857909	15.7504476127106	0.338186021814789	0.185576952654396	1.82234925715479	0.0684020086983606	0.207204759725847	0.778943634637871	0.817798633345832
USP21	0.275821559181672	0.126251060087963	0.0289103456519641	8.52588964277285	0.555552446029221	0.203672620267257	2.72767368191282	0.00637826700956579	0.0381675477113752	1.46608351289508	1.3843247524306
PPOX	0.0605327154058869	0.0695860623451701	0.384356628086338	16.5336716030894	0.099775767419372	0.11842439592216	0.84252713845342	0.399492955646426	0.622229520638383	0.401445738721078	0.196425591668495
B4GALT3	0.13885380880446	0.217892373169311	0.523956352762405	2.9409973715476	0.0385028989562506	0.317806789868547	0.121151907963251	0.903570715324278	0.954013958510403	0.788756075310426	0.0367289848854723
NDUFS2	-0.0560771626326336	0.110599182385474	0.612133393643402	37.6545892667377	0.145809035015199	0.134871478090788	1.08109614485761	0.279654348113547	0.505029104362402	-0.175208763315856	0.316402945733663
TOMM40L	-0.0952721240262444	0.150816014409323	0.527575787618583	4.19050642596104	0.111876712663849	0.263313698254876	0.424879956513151	0.670924186722401	0.824528620109291	-0.369034117779594	0.227964508368195
MPZ	-0.179525564614159	0.236632854281543	0.448051714058825	1.26184082584647	0.226279031860814	0.414025466299888	0.54653409096559	0.584698860453682	0.768166178031682	-0.785680860271452	0.526133382163611
SDHC	-0.114060086095287	0.0541890306982842	0.0353038773962008	35.7203562834456	-0.195544017290945	0.0865810484498378	-2.25850830859639	0.0239139871653477	0.0999500876966383	-0.461943595891165	-0.573271808127888
ENSG00000289106	0.115477199891855	0.195486529675151	0.554710111900231	2.6315699337402	0.426638331570907	0.322912085442893	1.32122131937474	0.186427579713729	0.394880280965974	0.673155004470121	1.0483335190869
CFAP126	0.342480377118933	0.221294385687226	0.121712985979241	2.27236448627473	1.0834247282351	0.334214109199058	3.24170852879767	0.00118815473375667	0.010825656788391	1.7957220316086	2.76012801409489
ENSG00000288670	-0.0549142938288869	0.128287279068313	0.668609474330586	6.08927571334894	-0.126962222052186	0.206811318203747	-0.613903644901607	0.539279001473806	0.735544363129675	-0.169458191046693	-0.394525810732488
ENSG00000283696	-0.130329580782795	0.133989120248935	0.330708497262886	9.649682635117	-0.596255729931191	0.189128541005141	-3.15264807079003	0.00161796740488655	0.0137874037826728	-0.542398849899046	-1.61765413283293
ENSG00000288093	-0.38058151918847	0.15051659317819	0.0114550407122069	4.09160461248673	-0.552027904079619	0.236196406209474	-2.33715623763575	0.0194310617297644	0.0861636882530868	-1.7799347203802	-1.50238233487332
ENSG00000283360	-0.303295017477577	0.221030832103194	0.170006099997661	3.48529614076808	-0.702534650228993	0.269986684605053	-2.602108512339	0.00926525309421342	0.0501074764784224	-1.39774060519942	-1.89465084230373
HSPA6	2.28461892556204	0.653028884580297	0.000467890148214903	32.1032499436505	2.10895424164229	0.538718927399955	3.9147580201439	9.04949189538028e-05	0.00144970478718757	11.3999078551221	5.43298449290563
ATF6-DT	0.010349769584696	0.149660924439234	0.944866410410487	3.12073084582867	-0.0531183666420832	0.252108713687234	-0.210696274100156	0.833124282182337	0.91601514679826	0.153283043415746	-0.202065208894216
ATF6	0.0932637050387251	0.0410523020838878	0.0230969956218924	166.554216234842	0.235904013048817	0.0568619816382899	4.14871248331527	3.34350421190844e-05	0.000642956190009639	0.563305718727792	0.551219148092778
NOS1AP	-0.0428881025969422	0.0890200435807453	0.62996203094293	121.326263364566	0.608249232896281	0.142561637090799	4.26657020295636	1.98501050299282e-05	0.0004212200936634	-0.109986751466187	1.52166935962984
ENSG00000285636	0.343677570987485	0.289574194320967	0.235291644779129	3.69574614624476	0.570660150951607	0.356824853886219	1.59927242941876	0.109760082840746	0.282346049182323	1.80164234681452	1.42370024231544
C1orf226	0.416000434889329	0.205336581611766	0.0427705139308161	4.26797491398904	0.70126084133868	0.287754602252747	2.43700999340658	0.0148092700858508	0.0710203301999934	2.15929047895154	1.76408722959821
UHMK1	0.0437843367400082	0.0652612455001726	0.502278699935055	37.4396145687	0.0995643442139023	0.0954220902747439	1.04340980088816	0.296758536231729	0.52386554470268	0.318622326828752	0.195874555470001
DDR2	0.0433129670624841	0.0711914155389669	0.542921188356361	286.076289765234	0.344839944068918	0.121441427507444	2.83955772874771	0.00451761200545635	0.0296626853766063	0.316291328364126	0.835140873597275
HSD17B7	0.0275908397075417	0.118727002436511	0.816235955022106	17.6227471002546	-0.133378844158043	0.179298501102586	-0.74389268921847	0.456941398607341	0.671131602568876	0.23854289338308	-0.411249571232308
CCDC190	-0.416541054279791	0.141028674024158	0.00314099756415885	21.4867826859211	-0.415903877986849	0.231058201128361	-1.79999617393282	0.0718612423651509	0.214274759111149	-1.95776037417872	-1.14759977590527
RGS5	-0.146368172075947	0.078425187146874	0.0619936187479198	34.8887800578544	-0.194110317006248	0.114435992282189	-1.69623483953885	0.0898414149912912	0.24656392843482	-0.621712249682137	-0.56953512864229
RGS5-AS1	-0.230145083570194	0.161167549660218	0.153295747097667	4.88186519325087	-0.140243860039445	0.223401011178226	-0.62776734670892	0.530156359857885	0.728927575524534	-1.03600247957114	-0.429141988696511
ENSG00000232995	-0.0938351203085605	0.121808260090141	0.441091685308071	4.81153762067417	-0.225361016432265	0.192860676036134	-1.16851719626889	0.242598206925624	0.463315006952074	-0.361927904505171	-0.650984402735517
PBX1	-0.0214589311752279	0.0369809620253228	0.561732767461716	852.323308313831	0.00957001903376421	0.0547945307161795	0.174652814955826	0.861352445993643	0.931295201640459	-0.00401607056751823	-0.0386793135013196
ENSG00000269887	0.302359483220763	0.185779677327047	0.103627455145945	2.44521099635789	0.628070991811298	0.315141982118484	1.99297785585153	0.046263871956532	0.158386682902152	1.59731779278002	1.57333117535019
PBX1-AS1	-0.312692192412996	0.184970298544107	0.0909324387813388	1.54277285921055	-0.279911486586092	0.338731918139414	-0.82635108059373	0.408604965080184	0.628771997769333	-1.4442111386061	-0.793160298862004
ENSG00000271917	0.198384664604878	0.132486924013678	0.134291672445315	5.88685607041018	0.296462574808428	0.211247671894104	1.40338860139979	0.160500990170496	0.360119706118551	1.08314568093271	0.70905404414454
RXRG	0.185725366542074	0.113120752756125	0.100624651628345	21.4806529237948	0.399345917768903	0.158869490413259	2.51367280608823	0.0119481226497846	0.0608018362637943	1.02054342678978	0.97720079779572
ENSG00000236206	0.252785207296574	0.312045810701367	0.417888420828952	1.21319214758463	0.679594194682964	0.482986495343868	1.40706665969847	0.159407623279088	0.3585769557289	1.35216506748979	1.70761704894448
MGST3	0.162748855335272	0.0504951686673595	0.00126829887359343	126.378908919458	0.282531641255481	0.0689840699682034	4.09560702037017	4.2106365787431e-05	0.000776734853730262	0.90692090311192	0.672745595176389
ALDH9A1	-0.0706731860474318	0.0680870083740621	0.29927777251919	24.5927751510691	-0.0754932519889305	0.119293672743891	-0.632835340320229	0.526841175907614	0.726111936230389	-0.247388434159861	-0.260381285106664
TMCO1	-0.0839198525387308	0.0807515100119929	0.298695128081612	41.5182249938635	-0.0239749196941958	0.0939557243038571	-0.255172528037353	0.798589848319702	0.898494296249728	-0.312895319148335	-0.126108105786829
TMCO1-AS1	-0.297938170184254	0.0869113866139641	0.000607892480391823	7.5834082021217	-0.425182059368038	0.145574815923947	-2.92071164005569	0.00349232903932356	0.0244213781382434	-1.37125013835064	-1.17178167110388
UCK2	-0.135830145368516	0.0851485311133498	0.110664345910918	21.3989953303468	-0.250016530458856	0.131997649799058	-1.89409834826196	0.0582119569429247	0.184832434554251	-0.569600021750482	-0.715244523524665
ENSG00000236364	-0.0660535849871848	0.23549724949843	0.779104979410636	1.19313488968214	-0.272172656630453	0.391803438554165	-0.694666329715803	0.487264433514143	0.69530413898321	-0.224543767877592	-0.772990443665325
FAM78B	-0.242986907539273	0.121570656669414	0.0456375850796833	14.2639644222118	-0.251885803653373	0.15715372403407	-1.60279882135511	0.108979077152295	0.280919997740732	-1.09950735352092	-0.720116444715926
POGK	0.0363448188764455	0.0849221091458017	0.668666927996679	24.5902499453439	0.0312913577465912	0.113863088039037	0.274815642940083	0.783457879338901	0.889276278377916	0.281832720826502	0.0179334120692317
TADA1	-0.131927810453646	0.0709247321584393	0.0628699508689145	14.2095366944067	-0.0786402939739124	0.118080318846033	-0.665989851166076	0.505417587354032	0.70958807939867	-0.550302351304656	-0.268583478655148
ILDR2	0.0881568712703154	0.154271246814566	0.567700937954148	17.123596342862	0.0148945553242453	0.231847147309186	0.0642429958578799	0.948776742337796	0.976075080243146	0.538051608756638	-0.02480187639725
MAEL	-0.19661872204579	0.224157363464949	0.380407372888479	6.92861310595732	-0.92017685657772	0.301238245735062	-3.05464817169003	0.0022532468004206	0.017727482904763	-0.870209258317797	-2.4618957374498
POU2F1	-0.0366847236251244	0.0352477050025845	0.2979827057065	431.329825830002	-0.295104637564413	0.0431948691339314	-6.83193729906674	8.37754681382205e-12	1.33766075355126e-09	-0.0793100500399297	-0.832758488377814
ENSG00000272033	-0.199910040177107	0.165109064793621	0.225981388437203	2.50946588574853	-0.269719966979947	0.271016864552439	-0.995214697894785	0.319631854792378	0.54745894498124	-0.886485353019077	-0.766597953408183
CD247	-0.0878622292128847	0.133913662839033	0.511752697843214	7.80312448331591	0.0394948979647708	0.230294677676277	0.171497224179399	0.863832812894158	0.932926826580613	-0.332391002499665	0.0393144501911835
CREG1	-0.0547168232348576	0.15384964928069	0.722101742408691	9.02233011777057	0.0783889065910822	0.214326056781943	0.365746040253219	0.714554587674348	0.850498894955709	-0.168481667368062	0.140684621975289
MPZL1	-0.0973105021567416	0.0569268235368218	0.0873775637852165	101.863604824436	-0.0965824040821641	0.0982431379367844	-0.983095675794792	0.325560352338817	0.552614239090821	-0.379114223732681	-0.315346331034741
ADCY10	0.0137684852788552	0.153742437536772	0.928640425287768	5.6390538269407	-0.0127789448310045	0.256840823452268	-0.0497543367882067	0.960318155546916	0.981483899471138	0.170189139446221	-0.0969278300771032
MPC2	0.0780932730063988	0.0921444036541073	0.396711100208738	11.6131270429218	0.200025813874306	0.155231204562198	1.28856704061818	0.197548647996021	0.408605612971171	0.488285505376772	0.457709136086349
DCAF6	0.0249251081597554	0.0338755116602706	0.461861285058423	221.206345765006	0.0870614365048831	0.0487179728831352	1.78704965236806	0.0739294638573392	0.217512481754374	0.225360424418101	0.163287996587853
GPR161	0.0748819600558183	0.0730450689794471	0.305293658996049	55.3512913008141	0.139079239370864	0.114493991653213	1.21472958853697	0.224469243538884	0.442079539838849	0.472405049093386	0.298862955266425
TIPRL	-0.161969527369787	0.0822155660599287	0.0488315930587211	20.1935382277977	-0.195857730910164	0.124874359559892	-1.56843832152931	0.116778873664754	0.293718845576423	-0.69886344750003	-0.574089445717697
SFT2D2	0.0810121480499914	0.066762801576437	0.224964536548713	26.2679944647077	0.221160724305439	0.102880721781723	2.14968091665088	0.0315804629607124	0.122279351714307	0.502719809426168	0.512793442814155
TBX19	0.16222604399868	0.130935099949296	0.215352695905684	7.54252493777586	0.174026387780795	0.200858977367568	0.866410802551929	0.386264922027873	0.610403235264296	0.904335517413615	0.389946352499047
ENSG00000285622	-0.491819034527578	0.244922332909688	0.044636788331152	2.72248355576826	-0.642308163417787	0.372425782825052	-1.7246608399277	0.0845886121819068	0.237262226825564	-2.33002202940311	-1.73768143931257
ATP1B1	0.131771507276102	0.165105787349606	0.424810428703427	24.6220145897829	0.423787295336422	0.259193640272387	1.63502196616809	0.102044442903484	0.269280106713611	0.753732961232891	1.04090281078349
NME7	-0.0729262392265183	0.0480792275474019	0.129318936883722	165.510329005153	-0.068667718198396	0.0635506064562726	-1.08052026609131	0.27991056713328	0.50534363741949	-0.25853014257173	-0.242591770543831
ENSG00000235575	-0.0335928413909974	0.210618495683658	0.873277983078225	3.98311838437695	-0.284278982722078	0.241922246863301	-1.17508408758584	0.239961076139328	0.460672293603441	-0.064020197755817	-0.804543384566157
BLZF1	0.135419384134415	0.0575964426266007	0.0187141705047333	65.1273361445971	0.226275275487811	0.0872996679029382	2.5919374142338	0.00954371318010717	0.0512011932659013	0.771772295881092	0.526123591859396
CCDC181	-0.077642501455273	0.105618693238404	0.462265909373295	21.2601165853265	0.127765149493929	0.122647369695087	1.04172759523147	0.29753799127631	0.524816964693679	-0.28185281379603	0.269374834218654
SLC19A2	7.24726603890293e-06	0.0958136752775447	0.999939648681066	41.9852706949425	-0.0756449094047969	0.130291001254888	-0.580584297274781	0.561520657933751	0.751711720444447	0.102137615963185	-0.260776552625793
ENSG00000213062	-0.225833982741503	0.112899687153711	0.0454671731030252	12.0544927677579	-0.501689160891861	0.168633529354204	-2.97502615768715	0.00292963565471941	0.0214626937021189	-1.01468339628748	-1.37118354039146
F5	0.160920914712869	0.108371064402208	0.137568552954072	89.3327466399285	0.605332988079459	0.158649665193124	3.81553271696218	0.000135889448803016	0.00198882529127179	0.897881444301947	1.51406869699601
SELP	-1.03396645435456	0.2743355601975	0.000163913112384645	1.38774208250377	-1.72484260579097	0.409034625140111	-4.21686209376562	2.47725366683507e-05	0.000510115237103036	-5.01102775267179	-4.55911091550559
C1orf112	-0.235067415251822	0.089170662613855	0.00838521755724567	22.9680544378691	-0.443642378837447	0.118852248765778	-3.73272179066406	0.000189421778340955	0.00261141984577622	-1.06034419720669	-1.21989514209585
SELL	0.0499844557952277	0.208953463228547	0.810940159265918	3.78107640167053	0.0862152774946292	0.271714576087305	0.317300892488474	0.751015300220284	0.872641764123763	0.349282907445912	0.161082636758522
METTL18	0.149604012498862	0.202787925826288	0.460674713646351	2.23424667966057	0.247068742643584	0.32455846330935	0.761245724805186	0.446510311904948	0.662403539403578	0.841917552386523	0.580317988683331
SCYL3	-0.209798774962325	0.0696045928049245	0.00257699242909793	40.2155025461839	-0.216592428259094	0.0954109350115739	-2.2701006780074	0.0232014752125712	0.0978278651820102	-0.93538672852229	-0.628130669710499
KIFAP3	-0.0235404163687804	0.0371352853903429	0.526139776860817	156.236891239215	0.16658836744167	0.0522166037673136	3.19033325461031	0.00142108820346351	0.0125325380747611	-0.0143093478436402	0.370560502952013
GORAB-AS1	-0.239687192804845	0.174244379226995	0.168951507266937	4.92699037087805	0.0671367596760038	0.254297264334997	0.26400897332329	0.791773004286413	0.894135763908274	-1.08318973627397	0.111357944011068
GORAB	-0.0293850499705469	0.0686460907715113	0.66860314943309	32.1110517818555	-0.0371278989416081	0.110444733203353	-0.33616722015388	0.736744770440024	0.863754684752421	-0.0432119960232536	-0.16038895810507
PRRX1	0.0659821736868237	0.0487499169985583	0.175901444335842	631.198543399908	0.416347327001692	0.0746187852646987	5.57965833301579	2.40991489456891e-08	1.43125433372568e-06	0.42839418171942	1.02151188413959
ENSG00000271811	-0.00578333219440438	0.0988334279988465	0.953337655879134	35.1627101134698	0.317704572744115	0.119498372663576	2.65865187669584	0.0078453981117284	0.044452800178444	0.0735022741599449	0.764417455009869
ENSG00000231424	-0.0608098380715053	0.173650485575797	0.726199678341247	39.59697037163	-0.609067150407377	0.297308561518478	-2.04860279601979	0.0405009710226795	0.144233805397038	-0.198612600489954	-1.65104477422829
MROH9	0.101675887844032	0.318409636995266	0.749480718723242	5.33558060664879	-0.523499012122902	0.410062589159906	-1.27663197268347	0.201732208505554	0.413396110002966	0.604905308472971	-1.42802695777017
FMO2	0.132915020052331	0.192105652361558	0.489009548757559	9.63332722449278	-0.0361573163327686	0.311165174329756	-0.116199752786123	0.907494232674513	0.955927827074357	0.759387814849418	-0.157859310756708
FMO4	-0.127843465232264	0.0899988772181772	0.155461974177125	20.7080840159584	-0.0302403650172621	0.116607772299377	-0.259334042842561	0.79537751523455	0.896433348574927	-0.530104610775287	-0.142437851450368
PRRC2C	-0.0694399934441835	0.0361311626443282	0.0546200418188254	227.075471665227	-0.153767500871176	0.0598006758887537	-2.57133382835385	0.0101307620163361	0.053758442952391	-0.241290099451827	-0.464388903135971
VAMP4	-0.0847919467045274	0.0666353698234317	0.203203844359317	34.5330390497281	0.0513420244921527	0.111616729272781	0.459985029364886	0.645526966168881	0.809870093556196	-0.317207964314987	0.0701918344887823
METTL13	0.137412167833939	0.102255321778322	0.179008430917664	8.37116373333357	0.338560056209237	0.179235849078115	1.88890815063277	0.0589041371410643	0.186426091227934	0.781626930078859	0.818773486084276
DNM3	0.110692322648592	0.0943329438732094	0.240626742437885	105.371899002714	-0.173035725675834	0.128564804804663	-1.34590276039184	0.178333878495579	0.384200835334427	0.649493021022116	-0.51460803269881
PIGC	0.0179963190892436	0.106966422133222	0.866392354202996	40.8987438620582	0.192098932126729	0.179646256324167	1.06931775845132	0.284926511280699	0.51075443450336	0.19109645400339	0.437049158037171
C1orf105	-0.354252053271587	0.223616273874618	0.1131490758064	2.22756899496959	-0.5113722094285	0.332908758046407	-1.53607316439905	0.124520437106726	0.306076733733631	-1.64973129925851	-1.39642064832199
SUCO	-0.158988593285804	0.0519742718217942	0.00222087194184696	75.0765245955453	-0.16520377448906	0.0770678786099656	-2.14361388257672	0.0320638374997005	0.123683872177062	-0.684122251567758	-0.494195473920517
ENSG00000224228	-0.585520926607819	0.214839990532725	0.00642272352731574	5.85328089858192	-0.44236677961113	0.27773038908366	-1.59279213582161	0.111206829928826	0.284516588833878	-2.79339287607873	-1.21657052431366
TNFSF18	-0.00814733230234304	0.256209100414413	0.974631911096766	2.26733857728655	-0.196675712778842	0.383941217509518	-0.512254751012677	0.608472729081653	0.785178110924126	0.0618119154357182	-0.576221366943428
ENSG00000226375	0.114420454732236	0.231336663547635	0.620878409741365	1.43692688012258	0.00126539545214301	0.36322111489838	0.00348381578118617	0.997220322798322	0.998809804520094	0.667929230598729	-0.0603238070571157
TNFSF4	0.162636369805596	0.104648147583137	0.120154449253428	18.8800980289448	0.356695055336956	0.154486266571564	2.3089110977494	0.0209485150365311	0.0907442901738105	0.906364644172345	0.866039068671662
PRDX6-AS1	0.0365916030402348	0.044165029979858	0.407376170571093	281.898120152032	0.0822804716981205	0.0653533966933836	1.25900834327178	0.208027318323382	0.4209819406752	0.283053107996733	0.150827279863801
PRDX6	0.129660958535892	0.0592365011890043	0.028606341443886	154.591590084089	0.471136852398337	0.0851306951822594	5.53427704765787	3.12514668805267e-08	1.81184099652577e-06	0.74329596006899	1.16431083435297
SLC9C2	-0.265616399025427	0.096707622700878	0.00602179635635995	53.0820761193975	-0.384166153350475	0.134537944895874	-2.85544835434941	0.00429761118461144	0.0286900157218064	-1.21141380916429	-1.06488115902685
ENSG00000238272	-0.459490094867095	0.176028633416076	0.00904590158599284	12.5572843745942	0.202972642555253	0.229491589652695	0.884444797573736	0.376456149375238	0.601046290454031	-2.17015025082926	0.465389510009129
ANKRD45	-0.20796397763596	0.0873753562226356	0.0173069231915492	32.6765679335773	0.0224744076582963	0.124849740221584	0.180011649350721	0.857143422733955	0.930335297271482	-0.926313362214299	-0.00504636750683672
ENSG00000289426	-0.566110006875919	0.239545695511964	0.0181147012919603	3.48023372132235	-0.132612510720624	0.368890410447876	-0.359490263137004	0.719228360563069	0.853451857856042	-2.69740277266416	-0.409252262265228
KLHL20	-0.127310868879194	0.0616840072861329	0.039025282815362	63.476095866473	-0.176765425681529	0.093246134581038	-1.89568636250446	0.0580015296880374	0.184390463476519	-0.527470836605106	-0.524328818589332
CENPL	-0.194343313208851	0.140825654719409	0.167578096963055	4.35685546872384	-0.0875256569492663	0.249736977591079	-0.350471355077346	0.725984983954004	0.85710335188211	-0.858956997601414	-0.291741564000108
DARS2	-0.0580735374849305	0.102553624034695	0.571206958255434	11.6647612341558	0.0925454506370262	0.155248971372955	0.596109911831261	0.551101803045725	0.743703782921377	-0.185081156338598	0.17758108373099
GAS5	-0.112592590908548	0.102994686220577	0.274311111798361	24.7432530726411	-0.269134995044754	0.138828901771071	-1.93860926371482	0.0525489346880461	0.172562166954555	-0.454686597424266	-0.765073330268173
RABGAP1L	-0.050505476065562	0.0340484655583131	0.137983903654098	324.613808019394	-0.0674200471772285	0.0568054273626386	-1.18685925460656	0.235283141445631	0.455281175659173	-0.147655881888614	-0.23933994255765
RABGAP1L-AS1	-0.344648088737737	0.140689416091958	0.0142971822344132	4.20971192683655	-0.563769761275482	0.220893728663624	-2.55222167096463	0.0107038393166031	0.0561720877929495	-1.60223815820559	-1.5329853537713
ENSG00000287697	-0.196151872712202	0.141429878395242	0.165466275457181	3.00602650224177	-0.171499872883188	0.249476425477168	-0.687439194124913	0.491806006044053	0.698750968285712	-0.8679006136771	-0.510605111248325
CACYBP	0.342469247845017	0.21468153239807	0.11065786893404	44.026659495407	0.968334435281671	0.258424676591142	3.74706644912896	0.000178914702767312	0.00249481632777899	1.79566699556864	2.4601660616136
MRPS14	0.209936217395094	0.0913954671259624	0.0216182520508181	13.4807475343045	0.504077143925894	0.139070521971207	3.62461531589172	0.000289391875957359	0.00364480197351765	1.14026995748667	1.250163723492
KIAA0040	0.298346958570477	0.246333777766777	0.22583822697414	8.90059286199882	0.269971668800462	0.315565238124852	0.855517769969481	0.392264571158178	0.615540023051498	1.57747521646451	0.640010307394619
TNR	-0.0650879962975631	0.0790746074403276	0.4104389983874	234.120625354114	0.294984590841747	0.210938938183705	1.39843593307959	0.161982198993649	0.361983851829332	-0.21976877733346	0.705201947282111
LINC02803	0.148441356300738	0.0950899103905994	0.118508848496809	11.4561749091625	0.137574427216022	0.146493598275426	0.939115625772023	0.347671382431665	0.574487957398323	0.836168031486177	0.294940935602556
COP1	-0.0261247791358138	0.0202741340430663	0.197545246939317	297.85742611117	-0.052411168006954	0.0399201930966149	-1.31289865958585	0.18921709863016	0.398051171020804	-0.0270894351704974	-0.20022202405263
COP1-DT	-0.177356014956165	0.0989522830441885	0.07307871375864	64.3425268962406	-0.869669638017936	0.114804146278396	-7.57524589668581	3.58448048100644e-14	1.07424122723085e-11	-0.774952090130198	-2.3302578424996
PAPPA2	-0.353215355601085	0.116482137018128	0.00242652506676367	31.9447083195726	-0.634712953006395	0.164189388933933	-3.86573673930776	0.000110754356543773	0.00169666588433098	-1.64460466342798	-1.71788590238203
ASTN1	-0.0126650751096492	0.0404783722237303	0.754368041297509	391.499194050747	-0.0824869472393924	0.0448253208441872	-1.84018643226486	0.0657408712158742	0.201801476723169	0.0394709545094278	-0.278609081982952
BRINP2	-0.130073990782946	0.0843246709717101	0.122942964488455	121.919216391952	-0.359168832319697	0.119588768386236	-3.00336592780762	0.00267011168129598	0.0199745681841957	-0.541134916460748	-0.999730180340682
ENSG00000227579	-0.0320757835215755	0.181606468727005	0.859804941123887	8.2493978973857	0.110609780319749	0.297457173116765	0.371851111071813	0.710003706775008	0.847503598201649	-0.0565181038940629	0.22466247924093
SEC16B	-0.147349483513286	0.124453681974033	0.23642475510952	12.523555533804	-0.233361321248045	0.181210783278637	-1.28778937448341	0.197819292026334	0.408948297641196	-0.626564991729037	-0.671835744681076
RASAL2	-0.127469384398753	0.0685478691029709	0.0629467517175664	111.621003951501	0.030868324626278	0.102168842734508	0.302130510634158	0.762552574491565	0.878518386673491	-0.528254721208482	0.0168308530481616
C1orf220	-0.0938307176649044	0.147102934680679	0.523566412301836	4.18898307250187	-0.252071081070776	0.231048064340678	-1.0909897981188	0.275277371661514	0.500551031453961	-0.361906132727961	-0.720599336664922
RALGPS2	-0.0654400466890113	0.0711184137945485	0.357491159076639	73.875791115804	-0.0174691632496034	0.115091501570173	-0.151784997252401	0.879356515481197	0.94094286852918	-0.221509722839855	-0.109152032816564
ANGPTL1	-0.0318850008602744	0.177268888431553	0.857256195810201	7.72116158418391	0.160037533296234	0.216614282876399	0.738813392963345	0.460020318086454	0.673311005008352	-0.0555746531127021	0.353486943138926
FAM20B	-0.0690568317151793	0.0541872649219942	0.202517892438721	32.9223964632023	-0.0665281240682119	0.080659022191911	-0.824806974598853	0.409481186330657	0.629523597957635	-0.239395303404056	-0.237015306913947
TOR3A	-0.0379290073422447	0.0961492448188671	0.693226281506719	8.89231723321008	-0.173471147485571	0.150250714185411	-1.15454457854693	0.248276973312598	0.469511255230504	-0.0854632320804051	-0.51574288058954
ABL2	-0.104134251707227	0.0382183134658745	0.0064355790905443	123.191679307666	-0.121513145512316	0.0595562363093662	-2.04030934529027	0.0413195246072084	0.146532739732099	-0.412858756916741	-0.380323782080245
SOAT1	-0.0788892615782219	0.0691855304235134	0.254179389795875	40.1201354553176	-0.112243267711539	0.0976867220367812	-1.14901253078465	0.2505508136756	0.472343932101102	-0.288018242059501	-0.356163528656362
AXDND1	-0.181689632087453	0.144375129243624	0.208227179621608	16.6721847758816	-0.57883507518818	0.1847261973393	-3.13347583356025	0.00172749143105146	0.0144613378069972	-0.796382520132329	-1.572250359186
TDRD5	-0.0515597272313204	0.250327535485134	0.836815079476593	1.51611124501903	0.0546955437533583	0.416060888264462	0.131460431143896	0.895411086241926	0.949840507860663	-0.15286932256138	0.0789321735691758
TOR1AIP2	0.0656399889603903	0.0511626124021699	0.199503325351403	63.2128705887692	0.206974808670041	0.075716265763509	2.73355806157296	0.00626540758133311	0.0376233476215687	0.426702023504822	0.475820429343325
ENSG00000272906	0.328853750184035	0.223634312207977	0.141426997932475	1.61743959272868	0.145694855763529	0.373262350450673	0.390328292118448	0.69629380510299	0.838721452102786	1.72833618144082	0.316105358244876
CEP350	0.0032987360350436	0.0388305334130477	0.932299457772117	604.148169646929	-0.0312223040684201	0.0683399381347082	-0.456867608028504	0.647766207569395	0.810748247458996	0.11841455449513	-0.144997097303727
QSOX1	0.0373510096718689	0.117559578622044	0.750697465708575	17.3409632854311	0.0841005573399093	0.191810323130089	0.438456887864532	0.661055115844824	0.81880547190546	0.286808495279309	0.1555710026295
LHX4	0.220161431447707	0.194951106975277	0.258764495036602	3.71969160998451	0.420830925594079	0.278016161249756	1.51369231091578	0.130103896024922	0.314600781351227	1.19083527679677	1.03319756981648
ACBD6	0.0692603425513156	0.0327611845379418	0.034506929673413	229.580497748956	0.190150261813266	0.0439821133053871	4.32335437119562	1.53674591516531e-05	0.000342514993448744	0.444605251192643	0.431970302670931
XPR1	-0.00333475053295104	0.0380507184558344	0.930163110549918	287.132223481084	0.104217937277476	0.0584163636506655	1.78405382951783	0.074414918650774	0.218562477221469	0.0856109021975775	0.208003300871387
KIAA1614	-0.0779234952817295	0.0604801347642834	0.197601640941	41.3964796076403	-0.137783539783117	0.0961055607055848	-1.43366875726589	0.151666811979104	0.347010095483102	-0.28324237322098	-0.422729610650729
ENSG00000243155	-0.0157650936014603	0.114432856809661	0.890424412355113	8.10640021414784	0.0182426786547873	0.17704872171916	0.103037618558605	0.917933114539603	0.961879347564898	0.0241408671294369	-0.0160756008304314
STX6	0.0276630038631203	0.0592869724393864	0.640789677531301	48.1767813011929	0.00102505044274958	0.0900601523327572	0.0113818422043323	0.990918799904786	0.996349750955751	0.238899756677169	-0.0609502226864161
MR1	-0.0361499582509284	0.0777767825051768	0.642081043866728	19.2649547100987	-0.109654985145588	0.125794058026913	-0.871702422717995	0.38337073824095	0.607501707923476	-0.0766655497132789	-0.349417640083725
IER5	0.212279190209904	0.22039743164395	0.335464503387617	8.73594633329966	0.30178019732395	0.305783860350147	0.986906885727675	0.323688288322547	0.550457799793679	1.15185633288245	0.722913461749462
CACNA1E	0.293554485230887	0.397634880869785	0.460361727556113	1.93498800496235	0.58895152100532	0.648540764077505	0.908117968256096	0.363815898148825	0.589709909796897	1.55377566910495	1.4713733773303
LINC01344	-0.459718622342136	0.138301928908792	0.000887292696081218	13.9635910616829	-1.0510717319631	0.163464101304117	-6.42998507670889	1.27616473700196e-10	1.50548846507901e-08	-2.17128035575295	-2.80304946451765
GLUL	0.0817810135928456	0.0556032031385166	0.141346076430027	581.498581723996	-0.536986986551854	0.124857268064124	-4.30080679224911	1.70177388852765e-05	0.000371642997180701	0.506521972537954	-1.46318091420647
RNASEL	0.184429571784993	0.108332473921214	0.08867285672487	12.0043385805291	0.430095092449226	0.17646494720676	2.43728343366286	0.0147980752815641	0.0710038672648447	1.01413551441601	1.05734293869747
RGS16	-0.0237334238123169	0.234416162680445	0.919356112794687	11.6977167751934	-1.05777385817634	0.286814326610266	-3.6880091405395	0.000226015533231557	0.00300949071654048	-0.015263800529074	-2.82051733963648
NPL	-0.013582927671202	0.0399996696996093	0.734175857587266	892.683195044023	0.0485898806156147	0.0895824383768296	0.542404086068977	0.587540165431176	0.770103782976673	0.0349320267553769	0.0630188711611992
DHX9-AS1	-0.28162424948172	0.132203657785594	0.033152597253069	18.4565485253697	-0.472795088487188	0.125834778578355	-3.75726880778661	0.000171777944660862	0.0024115360412408	-1.29057519059122	-1.29587638675385
DHX9	-0.0488952676820843	0.037471046197018	0.191933267843848	140.130530114323	-0.0601783805596021	0.0605856112826226	-0.993278425117793	0.32057428860182	0.548173028613364	-0.139693143832724	-0.220465853335194
LAMC1	0.0948157974915391	0.0559444846201381	0.0901096873451835	102.102880077293	0.255122528698627	0.0804079034762986	3.17285388212898	0.00150948473281025	0.0130745943064223	0.57098106420922	0.601308719768833
NMNAT2	0.62795371308621	0.402716444316947	0.118926589269457	4.84506017454586	0.882115851921356	0.697886836429377	1.26398121568614	0.206236769208132	0.418619596141963	3.20743334771728	2.23545297816186
SMG7	-0.0676594486808955	0.0438644678770047	0.122960402965311	128.336737381965	-0.0970653615519675	0.0600764625561228	-1.61569702046438	0.106159835506702	0.27643277578807	-0.232485020747525	-0.316605071992731
ARPC5	0.057180766055831	0.12455769364065	0.646183520752832	21.8631520164679	0.0310796435521756	0.173816813565852	0.178806888209354	0.858089336444012	0.930433847269893	0.384869812943409	0.0173816174608835
RGL1	0.00231737002710801	0.0369822778154032	0.950035947448016	459.181727735218	-0.0840037020186118	0.0607973325719309	-1.38170045403266	0.167063694936136	0.368979679972328	0.113561542587896	-0.282562227928927
APOBEC4	-0.383195377543552	0.223552808258605	0.0865074796593639	1.66791666798374	-0.291174213538727	0.390766971146945	-0.745135170160614	0.456190009570687	0.670761650984898	-1.79286066810864	-0.822514551773177
ENSG00000289581	-0.0858953273724551	0.0852924053016	0.313901673132859	13.1936021706686	-0.180994780423707	0.129942416990798	-1.39288451465794	0.163654715865597	0.364250227673319	-0.32266435823567	-0.535351863831845
COLGALT2	0.0219183578546123	0.103341815996168	0.832032351260939	58.9107987203627	0.292364731990513	0.235372004834673	1.24213893744871	0.214185304433895	0.428959495496165	0.210491563142138	0.698373760854961
TSEN15	0.186050668861419	0.0646020060823035	0.00397735871257977	101.591408691089	0.365345632773027	0.110227375021739	3.31447276777637	0.000918161228664406	0.00886768915336942	1.02215209880049	0.888585228136774
ENSG00000286655	0.00630182293153855	0.211102057089952	0.97618507088813	5.75371712201534	0.497204826472987	0.299188540128818	1.6618444886255	0.0965439594056377	0.259367856740011	0.133265299629259	1.23225227580736
C1orf21-DT	-0.117129973941048	0.199773085282685	0.557663794109604	1.58655155678418	-0.128911583604753	0.345966770634891	-0.372612616431874	0.709436781470213	0.847166585118602	-0.477124682406164	-0.399606467687948
C1orf21	-0.00224580865050481	0.036342920111944	0.950726131269923	611.219846568366	0.0206391323431838	0.0607642060119381	0.339659376757576	0.734113057395193	0.862360390644537	0.090995894014152	-0.00982967939817582
ENSG00000230470	0.000248340977741587	0.223497989315537	0.999113426515437	1.49182054147967	0.126567636131978	0.375838677903175	0.3367605400224	0.736297421765115	0.863364460120655	0.103329862937496	0.266253733064463
ENSG00000285847	0.073347957754653	0.0967147510922537	0.44821471051925	25.2451840299333	0.0671560593518476	0.127884846893105	0.525129137527774	0.599493421893828	0.7789681161348	0.464819162305906	0.111408245112053
ENSG00000286378	-0.305460951520257	0.172765368953508	0.0770495061669279	3.22848640327633	-0.547964433165661	0.260060495300443	-2.10706525238525	0.0351119237920092	0.131257009301159	-1.40845149554452	-1.49179163571075
EDEM3	0.0569692398385796	0.0421172662443505	0.176172633995708	116.407509665096	0.108449968036456	0.0562136644741082	1.92924565674611	0.0537003726037564	0.175291843762914	0.38382378195934	0.219033320665829
NIBAN1	0.416935229106283	0.355968559804023	0.24149034053146	7.50122688428391	0.269154034883017	0.478942918017736	0.561975184844574	0.574132926455507	0.761860313852403	2.16391318590186	0.637879293040603
RNF2	-0.334041590582842	0.11098942865068	0.00261531387925095	9.86671499414953	-0.424361948112645	0.176292101620092	-2.40715235800605	0.0160774609715959	0.0752496251145334	-1.54978732801223	-1.16964420001829
TRMT1L	0.0205217182209833	0.0578670563871434	0.722862603006436	50.2362038945501	0.0220646422755437	0.0837919459594113	0.26332652885555	0.792298913944666	0.894307108047283	0.203584956720774	-0.00611434657888121
SWT1	0.024816680199574	0.0453898140797496	0.584553535603887	123.933053977703	0.0695792533810679	0.0671396535490708	1.03633619929561	0.300045323777798	0.527849987102999	0.224824230808803	0.117723860387618
TPR	0.0265961309912943	0.0396237594515968	0.502082460445097	123.958659840551	0.0680859837066916	0.0609148686963523	1.11772355688864	0.26368507854587	0.48757335833636	0.233623899648691	0.113831924103398
ODR4	-0.0376679348811264	0.0382307258060579	0.324486998879688	85.1250747376609	0.0100981594920206	0.0555083936017628	0.181921306612987	0.855644483246912	0.929560790455069	-0.0841721869940535	-0.0373028112874703
PDC-AS1	-0.0741322715034508	0.0942493025800825	0.431542340329335	40.4832295112237	-0.0926343698509916	0.170042642698231	-0.544771407813197	0.585910745772265	0.769054735371183	-0.264494165121048	-0.305056496626858
PDC	-0.0305543721425819	0.250257908493597	0.902826525979183	2.0032085243167	-0.106570142277642	0.317562617638404	-0.335587806493612	0.737181720296935	0.863881363856361	-0.0489944812310062	-0.341377557240756
LINC01036	-0.196843459851906	0.167950886399158	0.241185053707301	19.0312145366954	-0.788766338379946	0.219312473274784	-3.59654116613638	0.000322476569584772	0.00394505287997342	-0.871320622722383	-2.11939808101294
BRINP3	-0.0192671772797967	0.0642710665569575	0.764345008028948	314.620009339476	-0.0138050041941092	0.0817285754469241	-0.168912820499049	0.865865214801226	0.933997141831102	0.00682250308007524	-0.0996020675129498
ENSG00000225811	0.0277277188288909	0.192841630245139	0.885670309377604	22.972451829297	0.0966349424690715	0.200531099435618	0.481895041422723	0.629880508770712	0.798832832737856	0.239219782535943	0.188239601692127
BRINP3-DT	0.256624692115713	0.165406353625731	0.120786634961679	4.14376122793105	0.236436220155464	0.232971269138457	1.01487286835763	0.310166432890979	0.537443959554405	1.37115193415753	0.552606249287306
ENSG00000241505	0.170987017855744	0.179346629934167	0.34039325644484	3.98280029622332	0.262478945577995	0.257517007675693	1.01926838909433	0.308075566855537	0.535257941700488	0.947659934708991	0.620481884714156
ENSG00000285280	-0.00364581564962501	0.176437598581776	0.983514097645117	17.9987885286581	0.340043085766781	0.223643271864423	1.52047089515361	0.128392668250293	0.31229131159028	0.0840726354317256	0.822638733363196
RGS2	-0.130019669273804	0.269551582050536	0.629553477044349	17.3737551608876	-0.613562617336404	0.397772798503451	-1.54249516217505	0.12295331265244	0.303745360550665	-0.540866287907739	-1.66276139256978
UCHL5	0.0419707046710437	0.0598778532786098	0.483341271190681	36.6358063241292	0.228597738147307	0.102800239483341	2.22370822574155	0.0261680814395604	0.107023772085374	0.309653626104603	0.532176669108832
RO60	0.0954784222052728	0.0601059441045802	0.112172832383123	59.8727663582955	0.138848041915567	0.0898613286067579	1.54513675758323	0.122313187616789	0.302790811383284	0.574257849424699	0.298260381076023
GLRX2	-0.0675455584754973	0.150609982869934	0.65380684885835	7.0296702697261	0.0966747376300544	0.213849200857286	0.452069669853811	0.651218792801593	0.812459464824839	-0.231921815461785	0.188343320553912
CDC73	-0.0327011541585459	0.0353620450852034	0.355094449473921	174.365767846964	-0.00404188249543145	0.0477615939760719	-0.0846262060989085	0.932558564343266	0.969241502793616	-0.0596106617400763	-0.07415626342387
ENSG00000227240	0.167018195382397	0.174270600345833	0.337869043604743	6.49123755165139	0.210207622104394	0.301268199920371	0.697742483806638	0.485338254411413	0.693696470462567	0.928033472649877	0.484246170601702
KCNT2	-0.306012789409741	0.270584162983521	0.258082934339611	18.5808485337772	0.212296555688416	0.381879940131024	0.555924868993058	0.578262216581482	0.764377338206103	-1.41118042219051	0.489690596716079
ZBTB41	-0.00639652703909995	0.0551911225683289	0.907733577290943	61.8725460844667	0.174753730488514	0.0786724016797134	2.22128378894497	0.0263317461503064	0.107580204489926	0.0704699275546022	0.391842039208428
ENSG00000290127	-0.157764541510919	0.127876951751093	0.217306708909656	23.4232087212985	-0.294219373447882	0.147697104601079	-1.99204564126393	0.0463660503512271	0.158541453544305	-0.678069119718326	-0.830451208189
CRB1	-0.0425096643639494	0.0466239596089792	0.361897296554794	472.10699838745	-0.0512064066856502	0.0914752996652979	-0.559783973083565	0.575626796750276	0.762493639711684	-0.108115313861852	-0.197082032408344
DENND1B	-0.0323673647929225	0.0569331841818407	0.5696853759321	114.068752637645	-0.0356065216629277	0.0639648111559312	-0.556657965832609	0.577761141291853	0.763968709772284	-0.0579600199277661	-0.156423764453523
C1orf53	0.17711907363868	0.205608224339917	0.388995954724284	2.24125307334403	0.73698549442161	0.330273186460769	2.23144210500162	0.0256518584494953	0.105429964310307	0.977983931556013	1.85719705159517
NEK7	-0.0233669731299331	0.0395157756361999	0.554297475702107	204.776427881656	0.0679820311477043	0.0564351652362445	1.20460409503761	0.228356175101201	0.446850276269937	-0.0134516432802571	0.113560990632303
PTPRC	-0.252863500905689	0.321123136859192	0.431027440424021	3.18825172234118	0.358811622473191	0.536211089962357	0.669161136705286	0.503392694204372	0.707612186686475	-1.14834868776578	0.871555516622662
MIR181A1HG	0.35355993380933	0.273187358923125	0.195595267425109	5.13667194669723	0.559062417391617	0.436644619374846	1.28036025771264	0.200418464333866	0.412114618782028	1.85051221193947	1.39347285550689
NR5A2	-0.411749132251416	0.299473837439958	0.169159805834444	1.90930296147476	-0.718251167245969	0.431449393658601	-1.66474024022922	0.0959645910330155	0.258274417425137	-1.93406355314132	-1.93561309037556
LINC00862	0.115998586834241	0.147600816188452	0.431929625696689	31.8651706288518	0.970760348713986	0.217358063754292	4.46618051314334	7.96284297221719e-06	0.000200927695723822	0.675733346311202	2.46648876451959
ENSG00000230623	0.134744692270597	0.150572371418089	0.37084950450874	22.089847739449	0.664055352231656	0.223672428301064	2.96887442621151	0.00298892713301931	0.0217498321072903	0.768435836677953	1.667117877369
ZNF281	0.125686373849473	0.217059689942866	0.562561776285612	6.10910398067927	0.956574493651946	0.285123825504317	3.35494409125576	0.000793810260435177	0.00797431503099296	0.723641002944402	2.42951590892222
KIF14	0.0549017375307702	0.208165424559118	0.79197957325041	2.27254574688643	-0.232950050528015	0.303168862636099	-0.768383825774451	0.442259186639592	0.659007798955041	0.373599652290186	-0.670763842220732
DDX59	-0.166993894733979	0.0632423608319553	0.00827743636189844	32.9208027549026	-0.371375812163466	0.0937530884104561	-3.96121150204207	7.45704426550666e-05	0.00122896127150651	-0.723709747909431	-1.03154545697151
DDX59-AS1	-0.216364703151001	0.111569506315384	0.0524670445750609	22.197148805245	-0.349718925431452	0.183297924284147	-1.90792627247279	0.0564007460720303	0.180913310305146	-0.967856293826187	-0.975100713786874
CAMSAP2	-0.0234905619836581	0.0381767055957963	0.538349093564973	309.773055251205	-0.0862585508057743	0.0672461331394695	-1.28272878719841	0.199587110757461	0.411241140524301	-0.0140628099335535	-0.288439081896282
INAVA	0.155762925944103	0.209758504735604	0.457734685703517	2.11635167340581	0.182553979059271	0.35530939972556	0.513788768887836	0.607399681005998	0.784391995703504	0.872374364670303	0.412171970874084
KIF21B	-0.15091011365978	0.099099293225593	0.127804431848047	41.0058096340653	-0.560240810102801	0.122026638224503	-4.59113533122231	4.40841360788562e-06	0.00012215632586289	-0.644172877429647	-1.52378778326553
CACNA1S	-0.454295728365138	0.218870004020499	0.0379270927322721	2.40123549862193	-0.621924743853315	0.322601382973267	-1.92784277029852	0.0538746859674075	0.175556855577969	-2.14446327748731	-1.68455575708603
TMEM9	-0.0407468536081914	0.0910656316015313	0.654553853653888	18.3937644371834	0.0967720955029516	0.133342791848375	0.725739233156238	0.467998645508984	0.679482269845345	-0.0993979326618549	0.188597066173063
IGFN1	-0.48197065118632	0.220654778647352	0.0289420684504429	6.39425618772147	-1.99732676792881	0.359368836295336	-5.55787415658762	2.73080150584537e-08	1.60713031220145e-06	-2.28132019824567	-5.26929141116362
PHLDA3	-0.234000040258371	0.192263686232781	0.22357426808268	8.71868322810186	0.410579495237621	0.283186603843612	1.44985493545578	0.147098976337097	0.340480995609155	-1.05506585710645	1.00647907786952
CSRP1	-0.0178545109909644	0.0485375840165265	0.71298568789382	294.987132650278	-0.0121044673042234	0.100206550690426	-0.120795169785042	0.903853276043254	0.954166119079006	0.0138083638753491	-0.0951699268634945
CSRP1-AS1	0.160758203394859	0.0906605967525821	0.0761977038738784	26.7143006268085	0.712906926149278	0.133468808682867	5.34137476152352	9.22443338841119e-08	4.72166349654897e-06	0.897076810803987	1.79444063516268
NAV1	0.00696380157610254	0.0522361927550896	0.893945271386315	413.616786191599	-0.717891683399901	0.0853943432928095	-8.40678264763177	4.21410987765635e-17	2.05227151041864e-14	0.136538889929337	-1.93467616099963
IPO9-AS1	0.125663781587558	0.107577464816624	0.242756889176945	72.055793812321	-0.25544262517509	0.145757194300497	-1.75252155751888	0.0796841663353694	0.228458374405954	0.723529280594941	-0.729386654226239
ENSG00000235121	-0.332366906566539	0.215601680275745	0.123176062856364	2.37929051640287	-0.796008297470261	0.325204141097787	-2.44771882296206	0.0143763798092638	0.0695796491562089	-1.54150574763727	-2.13827293251236
IPO9	-0.00107476448783822	0.0381304468606636	0.977513390845313	128.409460542649	0.0156390437411134	0.0562269454949378	0.278141442745123	0.780903783664712	0.888158484796404	0.0967868947410604	-0.0228615025099943
SHISA4	-0.0625247883001135	0.116594964046573	0.59178140274854	17.7721133807328	-0.398725684416302	0.142030315049099	-2.80732802907932	0.00499543443349898	0.0319681546532721	-0.207093303726515	-1.10282793328247
LMOD1	-0.0327477110026645	0.10427561414878	0.753483396129848	100.551819966414	0.185709210830608	0.207142330576061	0.896529503719262	0.369970030063187	0.595916668234735	-0.0598408927823619	0.420395509613741
TIMM17A	0.124818438542593	0.128277870462718	0.330537531122726	12.0596807735222	-0.280506674655854	0.179894848087413	-1.55928131148899	0.118929812997934	0.297400867419738	0.719348924000423	-0.794711548501899
RNPEP	-0.176837699851279	0.0702425693092465	0.0118181266044414	16.4815988887703	-0.279371877827525	0.112475894088176	-2.48383780446778	0.0129974993114823	0.0645402208992289	-0.772388939016985	-0.791753906605612
ELF3-AS1	-0.27405378971956	0.166250681466507	0.0992630100220676	3.13910870187755	-0.383047328623849	0.228161073621694	-1.67884610000988	0.0931820414477035	0.253022883663405	-1.25313805595245	-1.06196514551371
GPR37L1	-0.0704347957562049	0.0684151809652894	0.303235395766586	115.761168307585	-0.355303049515876	0.10803150941224	-3.28888350675606	0.00100585646254205	0.00952556338858492	-0.246209556032293	-0.989654719344403
ARL8A	-0.000277768116641334	0.153403286371543	0.998555267127013	10.7148653724349	0.348685975883816	0.240488783282515	1.44990535992772	0.147084912467935	0.340480995609155	0.100728169299344	0.845164857226969
PTPN7	-0.228384843382642	0.166293690224942	0.169633468402641	11.4390369813508	-0.591277667551536	0.19549809215617	-3.02446771234579	0.0024907105577207	0.0189379553725212	-1.02729781024216	-1.6046797170707
LGR6	0.0743337643897599	0.0943528405966722	0.430797601579755	210.131085553986	0.680551853192008	0.222245967153866	3.06215614126688	0.00219748791717637	0.0173800505995111	0.46969413382491	1.71011301197326
PPP1R12B	-0.0748375683079733	0.0426776498203767	0.0795069398600518	441.8843516353	0.116450581305471	0.0655422032334465	1.77672668235915	0.0756132199965369	0.220864526245695	-0.267981970652118	0.239885466538742
SYT2	-0.238563312841331	0.183177053980973	0.192791773824808	7.3177146480074	-0.143268924352811	0.256119967226896	-0.559382097007259	0.575900977025654	0.762647928787202	-1.07763197005716	-0.437026269590523
ENSG00000226862	-0.0534501543823217	0.239503102150597	0.823402396816091	1.64248056245928	0.283140314119145	0.392319399679758	0.721708674998652	0.470473607431748	0.681422089970092	-0.162217787251804	0.674331990483254
KDM5B	0.0187267464945823	0.0499026596233455	0.707463021733799	105.681020307957	-0.0914233948899161	0.0665612624141775	-1.37352255011382	0.16958995581737	0.372512069340211	0.194708534375866	-0.301900310258672
PCAT6	0.190655724130551	0.238724243790126	0.424496771528147	1.9725393224494	0.245310172597599	0.357582838096839	0.686023339104337	0.49269839096869	0.699126523465178	1.04492483381868	0.575734595149158
ENSG00000291234	0.0532213615044633	0.277588127153096	0.847955427065382	1.62392731506216	-0.0366488659610567	0.3970165549078	-0.092310674474438	0.92645120757932	0.966490093913413	0.365289924015153	-0.159140445615774
RABIF	0.0541970130151332	0.181687106612536	0.765475258123957	3.71151353727006	-0.0255603320633544	0.25640439107276	-0.0996875753820498	0.920592364812547	0.963629192184224	0.370114676819209	-0.130240195275325
KLHL12	-0.0132775999323715	0.0743045390225954	0.858179833898946	19.6440290235395	-0.0905656774642259	0.118823409163832	-0.762187165824835	0.445948304873456	0.662125424352601	0.0364419212699325	-0.299664825518084
ADIPOR1	0.148294096494373	0.119425394182533	0.21433619183471	9.02873523296269	0.110090490359558	0.181334751913645	0.607111925308088	0.543776636582521	0.738841381085828	0.835439808185216	0.223309044243366
CYB5R1	0.00345161682292596	0.0898270232444444	0.969348709157045	13.6171495187235	0.156731315027884	0.13924836355806	1.12555229392362	0.260355070609403	0.483896267099626	0.11917057444893	0.344869885508315
TMEM183A	-0.0818137036351656	0.148552633157201	0.58181272096854	6.33167552705537	0.0764198835096648	0.237498769338004	0.321769597891708	0.747627247757644	0.870631523869204	-0.302480075880523	0.135552720814679
PPFIA4	-0.22002030646397	0.139045110125653	0.11356595688264	29.02243190915	-0.274648114094249	0.292569267531154	-0.938745605141196	0.347861372549504	0.574704396341644	-0.985933837028729	-0.779442274094023
ADORA1	0.0225127390696971	0.0934543367885866	0.809636027979821	46.5798589420948	0.303060799906632	0.147461255326657	2.05518933929655	0.0398607204220551	0.143078465786186	0.213430873339269	0.726251119871586
ENSG00000224671	-0.365515093348797	0.222544404858341	0.100499538674184	1.41154129649131	-0.38878022185454	0.355592188231511	-1.09333172865266	0.274248176882471	0.499498741677064	-1.70542883429066	-1.07690689084006
MYBPH	-0.135327003367733	0.272817843734857	0.619870223664752	2.80404248264968	-1.36893871284797	0.343136170806703	-3.9894911388375	6.62151926851724e-05	0.00111773999437362	-0.567111904064436	-3.63151203741368
CHI3L1	0.339169357930811	0.125016344030884	0.00666770798945912	481.926749235177	0.312595162943237	0.22100732754473	1.41441085422821	0.157241304972588	0.355384687419192	1.77934851202966	0.751100706042008
CHIT1	-0.429127909394685	0.206240866641806	0.0374602469345878	4.14324784905183	-0.702474825740657	0.311698654677978	-2.25369861306074	0.0242151346838974	0.100922298596988	-2.02000438635488	-1.89449492063678
LINC01353	0.412068961844652	0.2715081391873	0.129089060357549	1.71849423040043	0.598409982228833	0.427332024805908	1.40033965977773	0.161411629853691	0.361352989922416	2.13984871579232	1.49602513920584
BTG2	0.0575088301848248	0.119624054023539	0.630696767846604	61.1848328509561	-0.452566216520483	0.193337288857049	-2.34081184853639	0.0192418613887223	0.0856757622519565	0.386492142544668	-1.24315350478081
PRELP	-0.1059926208181	0.148174137492627	0.474408427930774	9.25436926231269	-0.00277250868503779	0.227568407189536	-0.0121831879885182	0.990279462873198	0.996349750955751	-0.422048689470116	-0.0708478710579877
ATP2B4	0.0854080366045385	0.0378932479125237	0.024201720523931	507.031901586248	0.330176018011649	0.046991693619893	7.02626342183752	2.12137789239858e-12	3.93566108037375e-10	0.524458181578438	0.796922012750693
ZBED6	0.206893371265806	0.176676639364726	0.241587341413358	2.62715006918884	0.326732717299115	0.290889677183066	1.12321867335805	0.261344633757036	0.484844768810219	1.12522259658573	0.787947674618372
ZC3H11A	0.360653738009903	0.17263093466719	0.0366932735055571	2.69593738780498	0.559833256687837	0.279435010628372	2.00344708212807	0.0451293221765401	0.155596317875929	1.88559220857129	1.39548190817684
SNRPE	0.195736317564095	0.146946954905376	0.182853538959104	9.56114968425738	0.216798075370229	0.207628549636264	1.04416312568781	0.296409924064833	0.523550258336741	1.07004918113602	0.501422990458754
ENSG00000286383	-0.309480984244553	0.27410338119839	0.258869721872729	1.48163091447121	-0.317811066162667	0.433191492950501	-0.733650294002848	0.463161899939623	0.675593276903822	-1.42833120048715	-0.891938671879175
SOX13	0.0171023714407729	0.053456837870709	0.749022454740178	88.5017317384826	-0.0368037150555612	0.0707884728848508	-0.519911131794417	0.603125516333574	0.78138368303924	0.186675739868815	-0.159544031665783
ETNK2	0.338350897558594	0.109501988140702	0.0020021955953586	17.2130440124686	0.344572268738729	0.148664278611862	2.31778791755583	0.0204608500806498	0.0893608456572696	1.77530109455255	0.834443226448987
REN	-0.0846868076075877	0.226510831855636	0.708497085878272	5.10398425673946	-0.424137693078717	0.270364632086242	-1.56876174892367	0.116703464390408	0.293567082428351	-0.316688034660568	-1.1690597199887
GOLT1A	-0.201442748848122	0.283744299466836	0.477738457307169	1.39497049149687	-0.600345502807791	0.43225414492343	-1.38887159292397	0.164871800046116	0.366120265611081	-0.894064842598511	-1.62831338328567
PLEKHA6	0.0837264813879009	0.0614782342842428	0.173233172957692	207.916419555671	-0.0319199197362128	0.0842871919933463	-0.378704272634122	0.704907480189003	0.843878915565498	0.516142622018574	-0.14681530588086
PPP1R15B-AS1	0.106227622159248	0.145301581867853	0.464728012718906	5.83200885811309	0.291275313518937	0.230151969568831	1.26557819194254	0.205664137857823	0.418154410340297	0.627414362843805	0.695534389406532
PPP1R15B	0.0851022855897974	0.0880113960618924	0.333570925817253	33.3216809939162	0.385851510613131	0.112517838965502	3.4292474345462	0.00060525746284187	0.00642179486718934	0.522946193896789	0.942030075624904
PIK3C2B	-0.0934055525919622	0.269222648896956	0.728632357854776	2.72473612260255	-0.260296711225323	0.426787392950126	-0.609897844980959	0.541929480158289	0.737763547817098	-0.359803623424761	-0.742037948195309
MDM4	-0.0441081124189833	0.034939399833125	0.206798568317086	140.488208874804	-0.0153816624623421	0.0532059354556247	-0.289096739501383	0.772507348624699	0.883591283612773	-0.116019895212182	-0.103711341026801
ENSG00000240710	-0.243112626722689	0.209444635977346	0.245744037269453	4.24508706921509	-0.576500922850541	0.303865009267266	-1.89722707540662	0.057797974864341	0.184091653099634	-1.10012905499534	-1.56616681491289
LRRN2	0.221857523517947	0.0846194138750945	0.00874596341800848	75.2876174636775	0.433042624807435	0.118845343744447	3.6437491883452	0.00026869526425918	0.00345947372621865	1.19922272342329	1.06502514662727
ENSG00000287197	0.0908165980559257	0.321498964574011	0.777576504213733	1.43985069054657	-0.313567205688229	0.43098337886526	-0.727562177719761	0.466881640455869	0.678285017674664	0.551204383212022	-0.880877820079226
NFASC	-0.027549194098027	0.0573991012421453	0.631256808814683	412.207178918518	0.270750150924242	0.113694919530783	2.38137422535345	0.0172481797240027	0.0793001040886412	-0.0341333950351812	0.642039279706953
TMEM81	0.517664899868027	0.290603092596962	0.0748558073838599	1.35968605808953	0.549645587515144	0.42092700142957	1.30579788335843	0.191621300068316	0.401070810420804	2.6620375224548	1.36892959817871
RBBP5	-0.0985905614716784	0.0743460183607972	0.184805210678071	22.136382057823	0.0768333893782681	0.110725900420109	0.693906205203589	0.487741031899116	0.695605570052776	-0.385444321827705	0.13663044878396
DSTYK	-0.0163203624367086	0.0433354048361204	0.706466617497039	63.8597467281692	-0.0750262063831773	0.0693601176601372	-1.08169087530681	0.279389909017427	0.504731097807612	0.0213949739077585	-0.259164015533319
TMCC2	-0.105966974380154	0.162556159332688	0.51447912279524	25.047965049021	0.532224801640042	0.261126094153511	2.03819079577378	0.0415308556349819	0.14695229346616	-0.421921863731578	1.3235254827598
NUAK2	-0.236089721445757	0.243088511349684	0.331444271556375	3.15271241209706	0.108088761520305	0.3759117970836	0.287537561627167	0.773700745602251	0.884488880535907	-1.06539966488326	0.218091901463102
KLHDC8A	-0.0217372382743304	0.228983648579798	0.924371050159792	5.67418675318782	0.729608872805196	0.337457287153676	2.16207769273312	0.0306121881508703	0.119552009859453	-0.00539234369588262	1.83797122667117
CDK18	1.30999364397273	0.539627082917074	0.0151994892108881	2.07304582602899	1.82423305853772	0.662615690266311	2.75307857229361	0.00590377252076467	0.0360067278348452	6.58022991804515	4.69091042388413
MFSD4A	0.0112107600075119	0.323497682461159	0.972354972768679	1.52885922535782	-0.516909173232362	0.487894701645592	-1.05946871628019	0.289386369212663	0.516042335432321	0.157540778796993	-1.41085173917077
ELK4	-0.0367596325835507	0.103658815000995	0.722873252882881	15.0855357620695	0.0955770076407048	0.141369005924187	0.676081769238446	0.498988730765324	0.703757636497865	-0.0796804868232112	0.185482286643469
NUCKS1	-0.030086298401868	0.0311479367001392	0.334086087274418	183.675377887788	0.00717152526179477	0.0513512181068583	0.139656380630959	0.88893149177316	0.946613956632182	-0.0466797817011879	-0.0449305520410048
RAB29	-0.0583865933545308	0.0707580348886424	0.409281615510573	32.0817690267326	0.104793160701825	0.091886861307979	1.14045859451645	0.254095293445339	0.476565572356279	-0.18662926769615	0.209502516287847
SLC41A1	0.0369175451704788	0.0575562995527787	0.521252285347165	65.4974055826989	-0.0328771988790762	0.0793592460597226	-0.414283155542256	0.678666748497337	0.828932722091811	0.284664943974699	-0.149310280160569
ENSG00000286619	0.0453098375321574	0.0704961735639463	0.520400858775468	203.33035543793	-0.146004562375794	0.31152833962731	-0.468671847159918	0.639304213174825	0.804967104430586	0.326166172294083	-0.44415621340766
PM20D1	0.125207202843211	0.19365134716979	0.517916793888816	9.06322199478299	0.188064779744865	0.303970007080509	0.618695184933343	0.536117182649984	0.73339625828804	0.72127142566112	0.426534872305353
RAB7B	-0.508130649514826	0.237036621416549	0.0320585408895437	3.29462699441058	-0.304369572671973	0.351740720123447	-0.865323675249062	0.386861159834295	0.610948957727771	-2.41068557503157	-0.856905859569237
SRGAP2	-0.0269396229663459	0.151283825541331	0.858665343349138	17.5145673024359	0.763083830640012	0.229217991665783	3.3290747602075	0.000871350117815697	0.00858134494188563	-0.0311189682704132	1.92521762646461
IKBKE	-0.195539218620296	0.149693021672797	0.191461402142552	9.23126340554126	0.0572054799630281	0.236885893140429	0.241489601616404	0.809175674754898	0.903619705585039	-0.86487094118081	0.0854738665889398
IKBKE-AS1	0.158477594957406	0.260381246916445	0.542765242058617	2.0504923707348	0.483482359330072	0.374315062175423	1.29164548313978	0.196479945149041	0.407173333138651	0.885798837231232	1.19648715668724
RASSF5	-0.354708243572251	0.202621989104725	0.0800163755644313	3.95334975686092	-0.856344517027941	0.278187899003007	-3.07829535395673	0.00208188465381629	0.0167652389650026	-1.65198723327618	-2.29552833398383
EIF2D	-0.0215803280397583	0.0582478170985278	0.711016220321876	42.7634564510778	0.119670732828885	0.0917544120004041	1.30425044659823	0.192148204832906	0.40148525476188	-0.00461639748357477	0.248278206825186
DYRK3	0.213906255383752	0.105744736945046	0.0430881133227136	27.0511682362172	0.535437306974453	0.137173353374744	3.90336237907438	9.4865501446044e-05	0.00150364521413258	1.15990243046345	1.33189829464287
MAPKAPK2	0.0866522626835801	0.0648050571850805	0.181182842191384	65.5323824633802	0.0486156849879432	0.0886975832542688	0.548106083663824	0.583619063534833	0.767623808442428	0.530611078589393	0.0630861255725624
PFKFB2	0.0127273767787345	0.0867972149688214	0.883421334333312	92.1926148008334	-0.176378123134322	0.122738823671416	-1.43701982680316	0.150712359969537	0.345722653345099	0.165040691357585	-0.523319384819725
YOD1	0.316197809846861	0.12806928071534	0.0135506723703742	36.6336817642216	0.702771228448863	0.173344924476588	4.05417828396689	5.03108366444156e-05	0.000899958767523615	1.6657505317883	1.76802377937097
C4BPA	-0.172534314264517	0.265629958631974	0.515996622796857	1.56499633315724	0.00131504801237395	0.406418190313435	0.00323570165833317	0.997418288108439	0.998854012561813	-0.751108008838944	-0.0601943966739256
LINC02942	0.136596780072513	0.222967532807382	0.540120481858274	9.02404138615079	0.568026212709143	0.240231958788892	2.36449061803765	0.0180548846493442	0.0819452826116553	0.777594707153658	1.41683536051134
CD55	-0.0808135297799953	0.280717968603571	0.773437394312499	1.99375410112461	0.262011047711624	0.467357609207493	0.560622192834137	0.575055119160357	0.762460776017135	-0.297534056159852	0.61926239387825
CD46	-0.0267576821069503	0.0809195002378194	0.740893476150297	67.4689577076978	-0.136196184933536	0.0955980927664239	-1.4246747083784	0.154251253307803	0.351111756769807	-0.0302192416139775	-0.418592458439693
MIR29B2CHG	0.102770849710444	0.0351902390373039	0.00349541703785245	278.218979784062	0.165333160467359	0.0607940159420436	2.71956306727582	0.00653682281962664	0.038846036768251	0.610320070073331	0.367289033872211
LINC02767	0.400344321372563	0.20025839182549	0.0455933379237474	2.85355667883057	0.636637678946427	0.308107252748647	2.06628592240831	0.0388014898745919	0.1404670177954	2.0818684929611	1.59565868997725
PLXNA2	-0.00454983966334757	0.0521862321306792	0.930524720919299	281.720441914186	-0.116886570726868	0.0756567983358464	-1.54495793237245	0.122356439114105	0.30282091652176	0.0796020920589729	-0.368265454915287
ENSG00000286198	-0.264376482420083	0.245063854866587	0.280673991398768	2.02480519525309	0.0902793833663629	0.408303851305448	0.221108331644969	0.825008083090041	0.912459970396525	-1.20528222319019	0.171674990823249
LINC01717	-0.0358462819629382	0.191766833978153	0.851718347786083	4.22883346955168	-0.239326445503201	0.28502373731435	-0.839671978756107	0.401092329309135	0.622919443111054	-0.0751638218873261	-0.687382758008206
LAMB3	-0.0556367003621441	0.258999860715239	0.829912625421143	1.30836107420361	-0.259096823338868	0.411535737810262	-0.629585232907097	0.528965987669072	0.728061714109625	-0.173030606923554	-0.738910658274122
HSD11B1-AS1	-0.350901414146546	0.150856046337942	0.0200149261173132	9.2439393931175	-0.41139372990455	0.217296883174209	-1.89323345965681	0.0583268295981013	0.185080084797363	-1.63316185275315	-1.13584489380332
G0S2	0.287855721486532	0.338644793519397	0.395312531918926	3.78908679841692	0.261922505791166	0.514545080209809	0.509037042360536	0.610726259857758	0.786731089937119	1.52559437070636	0.619031625438484
HSD11B1	-0.371294988695296	0.251793694117047	0.140320107063128	4.05631273918207	-0.460685024931786	0.356716093785162	-1.29146128520134	0.196543771396508	0.407218960519461	-1.73401134144122	-1.26431370483227
TRAF3IP3	-0.581079095089745	0.230614816539389	0.0117456423662783	1.97706143903786	-0.537175554869362	0.396411493511013	-1.35509581246397	0.175387032700693	0.380164615223044	-2.77142730862191	-1.46367238328909
C1orf74	-0.0183575635032903	0.224238078731524	0.934752956280832	1.47851136487338	-0.0694522106341875	0.358488966187676	-0.193735978467543	0.846382618790293	0.923646475045385	0.0113206887240392	-0.244636407643174
UTP25	-0.182415513379996	0.0924533313832357	0.0484892894984417	8.91661365692937	-0.0515460846147856	0.171513013187951	-0.300537455769023	0.763767230526901	0.879117563853937	-0.799972119249745	-0.197967341257801
SYT14	-0.1136545150922	0.0941306500777137	0.227273358519835	62.6485103869136	-0.254444343296518	0.150625759295395	-1.68924853548802	0.0911718113327241	0.249092129700065	-0.459937982398035	-0.726784813760473
SERTAD4-AS1	-0.185189521713743	0.36930697006134	0.616053426546634	1.2655449904692	-0.19163556145351	0.568880898785195	-0.3368641166591	0.736219336672375	0.863356681317858	-0.813690034243317	-0.563085127617322
SERTAD4	0.420279730458561	0.222529917669416	0.058939585195279	5.65468651102208	1.21722212412065	0.348972625611664	3.4880160642605	0.000486618841169228	0.00542606469718177	2.18045228013899	3.10884663385702
HHAT	-0.291793600906133	0.0819294441536473	0.0003687097815469	60.9782995195564	-0.427109057356123	0.111296821662686	-3.83756742533572	0.000124259122345749	0.00185150002639907	-1.34086426026803	-1.17680404148891
KCNH1	-0.865442269683989	0.429840116812186	0.0440720328677637	6.00240153116029	-0.0848719010834763	0.703300583328563	-0.120676568590057	0.903947218894695	0.954166119079006	-4.17764869913839	-0.284825031158949
ENSG00000284376	-0.65491007992314	0.335801549379513	0.0511416787561014	1.57252264135079	-1.221294297127	0.434402422580206	-2.81143528130649	0.00493210118931177	0.0317506051446772	-3.13653334003319	-3.24670367455252
RCOR3	-0.0592360703824416	0.0456709919564283	0.1946252064434	178.721167282036	-0.267903733464938	0.0458288700337367	-5.8457416311535	5.04316292994947e-09	3.72124294982635e-07	-0.190830067497689	-0.761864270511532
TRAF5	-0.0945770036855952	0.0997880202923888	0.343241904024071	20.8134807246332	0.138516479185167	0.12895813805532	1.07411972035256	0.282769027069718	0.508290176923328	-0.365596636490398	0.297396223018653
ENSG00000287033	-0.563732660013053	0.177569769288509	0.00149985916274777	1.92748696689365	-0.627803718965594	0.326612572445557	-1.9221664195742	0.0545848207322355	0.177218717977325	-2.68564641210162	-1.69987823831371
LINC00467	-0.262833800211472	0.0993166180407995	0.00813479792976414	42.6138131301139	-0.670798846124068	0.117862957328743	-5.69134579113841	1.26041958801917e-08	8.10329160878328e-07	-1.1976534128718	-1.81193723094184
SLC30A1	0.20084173785085	0.0807754429762302	0.0129035304304414	46.725906724544	0.509748939859859	0.13440947691332	3.79250743002739	0.000149133786952501	0.00214400455338355	1.09529630121426	1.26494622980742
ENSG00000226868	0.243152262791966	0.409408036467199	0.552571108035643	6.18347773389317	0.249973444766552	0.613356901492666	0.407549738428339	0.683604270924064	0.831789966539886	1.30452861584528	0.587888567381351
LPGAT1	0.0713579098250882	0.0976018491273157	0.464710578073782	35.755378052606	0.143596814923355	0.144408551867422	0.994378885920744	0.320038443445801	0.547670475314904	0.454978056928249	0.310637195720877
INTS7	0.00468502459135407	0.11457136357064	0.967382187291983	20.6787923021315	0.0684275276764625	0.138059672168562	0.495637332768086	0.620150308264141	0.791883949100407	0.125269973183199	0.114722096448968
LINC02608	0.0913476102117515	0.164231230107236	0.578064982634558	29.2662992239827	0.403474913055109	0.436415833821631	0.924519418834869	0.355215945849471	0.582013083103895	0.553830323273395	0.987962274337774
ENSG00000230063	-0.457425124595529	0.22592210932425	0.0428978921925218	1.17616805428904	-0.655420232707958	0.364323343273783	-1.79900696677407	0.072017578681432	0.214508229939297	-2.1599386424844	-1.77185566725499
ENSG00000234915	-0.0670379113227986	0.125180825810436	0.592284392278259	48.0023771235282	0.185934444060547	0.148366963788397	1.2532065044192	0.210130563425005	0.423697689216344	-0.229411419078785	0.420982539133631
PACC1	0.229893783450056	0.161036951150167	0.153411616253685	10.6172891921743	0.817733101247482	0.212310922818617	3.85158281256256	0.00011735682983679	0.00177493093573033	1.23896331442073	2.06765102803505
NENF	0.172805058890845	0.206310837900524	0.40225784079422	9.58844681859198	0.836401933710207	0.291968477573614	2.86469943831291	0.00417405216749876	0.0280381159389227	0.956650438476029	2.11630795028592
ENSG00000260805	0.511860854623914	0.301472386883296	0.0895323424227646	1.92723887432307	0.785348673653145	0.394239015202956	1.99206228548649	0.046364224342952	0.158541453544305	2.63333559019707	1.98324689731382
ATF3	0.340337878915324	0.264642119834911	0.198432363090846	33.8198530022085	0.341096907705528	0.447097088313106	0.762914625529063	0.445514313215762	0.661924463796187	1.78512703523695	0.825385328911805
NSL1	0.0810864431217244	0.058616376195608	0.166560297239592	59.4381720809601	0.166035416646657	0.0853429295046835	1.94550875638205	0.051713776873198	0.17074311415083	0.503087210441542	0.369119337100039
TATDN3	-0.0307600039110739	0.101196419037608	0.761155802956915	20.663299911982	0.0460551433377263	0.153951939353802	0.299152732541325	0.764823512657229	0.879398065550869	-0.0500113632229722	0.0564125386600719
SPATA45	-0.305775432237301	0.208391917413306	0.142291890895378	1.53228100134204	-0.149836101285645	0.353136537685702	-0.424300759891921	0.671346485115706	0.824760183706258	-1.41000665300063	-0.454142423911722
FLVCR1-DT	-0.290851780546993	0.164825052535017	0.0776294922371242	2.33886853926606	0.0201086876327363	0.305683799407845	0.0657826409894468	0.947550876780901	0.975450815072101	-1.33620680792057	-0.011212187226995
FLVCR1	-0.263091360877143	0.0723981111057395	0.00027911131182015	28.9729918024736	-0.402965310410392	0.106797706032888	-3.77316447495884	0.00016118994729366	0.00228694841462527	-1.19892709156784	-1.11387774867822
ANGEL2	-0.0222526177098376	0.0580700684839748	0.701569339914211	47.9300323063172	-0.0591848387035244	0.0860049198994567	-0.688156430733427	0.491354277467659	0.69853945834392	-0.0079409774543737	-0.217876366877447
RPS6KC1	-0.0845838224192309	0.0430474421336121	0.0494260725975024	231.435490643846	-0.0314029020706669	0.0618709003050915	-0.507555279070065	0.611765260029171	0.787522451938191	-0.316178756428672	-0.145467793206727
LINC02775	0.652236913228723	0.401538085476153	0.104301915765353	1.93791561065537	-0.107277819999951	0.503099016313944	-0.213234008656871	0.831144443125981	0.915277680226382	3.32751765722508	-0.343221990736093
SMYD2	-0.0625072553183416	0.161703767091672	0.699086338762462	9.93519300483411	0.122305738674266	0.262128695180256	0.466586607735413	0.640795670390566	0.806167634926907	-0.207006600326743	0.255145871142453
PTPN14	-0.0363166326178709	0.0406806294226153	0.372004225645267	117.493849225005	-0.0541490655641376	0.0605736978255519	-0.893936931505869	0.371355636425085	0.596865329831737	-0.0774897811222146	-0.204751538498094
KCNK2	-0.697118260101678	0.333787266079607	0.0367517957092508	3.48399956373904	-0.592173945320743	0.549700881015849	-1.07726577448157	0.281361547903595	0.50650798938749	-3.34525954344024	-1.60701570234554
KCTD3	0.0172434282536351	0.0530719434334417	0.745251710860164	181.074309383727	0.0166161541184782	0.0803930632794852	0.206686415974875	0.836254766818162	0.91765676304742	0.187373288374552	-0.0203148417181701
USH2A	-0.111414069859894	0.225062323334414	0.620574340172561	2.7203358841124	-0.358951943027677	0.344928491800258	-1.04065611151525	0.298035179180373	0.525359654797541	-0.448858622300005	-0.999164897780033
ESRRG	0.022172288802579	0.055218166732974	0.68802277933854	594.83314725536	0.160640605194188	0.069625214905843	2.30721880587987	0.0210426252216406	0.0910709485264515	0.211747292303463	0.355058740545594
GPATCH2	-0.213610087280464	0.0729244513757128	0.00339838916460505	86.9596547593172	-0.585700249764747	0.088704441597449	-6.60282889128283	4.03385045341049e-11	5.34553787975757e-09	-0.954234277665578	-1.59014319026034
SPATA17	0.0413894681358257	0.0959596837202465	0.666234669395095	71.0454554411067	0.265290402926583	0.114903595075987	2.3088085516484	0.0209542072789429	0.0907487678510022	0.306779318452287	0.627809437837525
RRP15	-0.137344235923497	0.107466398514852	0.201242278335831	16.3677948872878	0.0374415720206242	0.153686372040447	0.243623240782666	0.807522626995951	0.902820383252838	-0.577087441767617	0.0339628289251232
TGFB2	-0.0259787107283942	0.0566638160748727	0.646614164770362	273.703678403009	-0.0598231016244131	0.0811200875433643	-0.737463474659511	0.460840547269712	0.673759671330981	-0.0263671035279237	-0.219539883296018
LINC02869	0.0588151625503355	0.198866802433844	0.767419835660371	2.83638604809255	0.366671816415092	0.34056018368491	1.07667259409967	0.281626560107083	0.506753480135861	0.392952165077918	0.892041685014363
LYPLAL1-DT	-0.147388242835252	0.0716096870206143	0.0395693507848419	73.7895438409108	-0.322833765227312	0.0847772747633747	-3.80802244620845	0.000140082560366356	0.00204252116462322	-0.626756662776838	-0.905029425056477
LYPLAL1	0.0746870065394316	0.0344082104937092	0.0299602241134961	199.16296137537	0.179876600060854	0.0640897441204898	2.80663626496437	0.00500617340607118	0.0320090264982403	0.471440972766377	0.40519386862681
ENSG00000223842	0.488962772637607	0.212894861212926	0.0216339737075036	2.11382439388458	1.05337934509381	0.324482000073852	3.24634138366399	0.00116898568824734	0.0106870037433572	2.52010091156159	2.68182017805734
ENSG00000277007	0.430143589906065	0.151520298780661	0.00452762574324393	6.43355179061171	0.859561548554358	0.232996363812663	3.68916293151027	0.000224993101162971	0.00300314765354101	2.22923064311767	2.1766692814555
ENSG00000287676	0.145720202411996	0.193437386653879	0.451257797612414	3.57879433466725	0.47520770967346	0.297697649065976	1.5962763265495	0.110427113110138	0.283191174747958	0.822711490178758	1.17492078472483
LYPLAL1-AS1	0.161061361150537	0.151086163261332	0.286413136851082	11.5892023022894	0.565821303072643	0.229555892385859	2.46485201138535	0.0137069850977177	0.0671221894679588	0.898575974404703	1.4110886638731
SLC30A10	-0.114850219203504	0.0869360299494856	0.18647174279244	46.5228593791507	-0.497506276136992	0.109941666415528	-4.52518405766791	6.03429659943719e-06	0.000159929384703451	-0.465850930516033	-1.36028161073366
EPRS1	0.219437379723855	0.0696880491954373	0.00163912971165493	88.8812358900545	0.370810050780744	0.0913788793879448	4.05794044821328	4.95073874792394e-05	0.000888851528198694	1.18725472518923	0.902827241539519
BPNT1	-0.127004256023454	0.0971744788077269	0.191222454931947	11.8598418953291	-0.329738437317239	0.143577904203067	-2.29658204824385	0.0216426236928344	0.0927813181198096	-0.525954586981837	-0.923025199228115
IARS2	0.0509352141002993	0.0622153744969768	0.412962302230658	39.8565525436531	0.155502034774666	0.0891090141154709	1.74507636874044	0.0809715764235771	0.230569552511516	0.353984559365893	0.341665989719718
RAB3GAP2	0.024497470440962	0.0307199496963639	0.425192630374789	166.953279830595	0.0820388913080058	0.0427644586784585	1.91838956561681	0.0550616331292762	0.17840994899506	0.223245687485595	0.15019764443895
MARK1	0.0614739664720794	0.0416429439523725	0.139886003766639	211.897282930402	0.0796094924623158	0.0626146330901483	1.27141993066859	0.203579295887537	0.415476656248215	0.406100375823843	0.14386585743582
MTARC2	-0.0563497417010989	0.0552727812675842	0.307973025861627	76.9156199446333	-0.221567201097255	0.0802834564999113	-2.75981143260194	0.00578347332654262	0.0354729409323206	-0.176556710416355	-0.641096511880087
MTARC1	-0.142311911009324	0.0874897136147864	0.103819303258767	27.0495965026777	-0.244910534512671	0.126174076798659	-1.94105271642672	0.0522518834734708	0.17205319304652	-0.601653389790929	-0.701936672149232
HLX-AS1	-0.479665997372962	0.183771056337103	0.00905083246468161	8.25303698184898	-0.864817502994203	0.24786930983821	-3.48900597479651	0.000484820312170049	0.00541220612095848	-2.26992331644231	-2.31761163352687
DUSP10	0.53291324879135	0.398041904521725	0.180623726751737	1.40229832653199	0.102698530915837	0.592675131248271	0.173279635842889	0.862431629798691	0.931996457809747	2.73744304729687	0.204043244057263
ENSG00000236230	-0.0888688093655282	0.194889009012384	0.648392113652975	11.2316596127833	0.222748050928104	0.261524453654901	0.851729342381246	0.39436433093439	0.617690533617586	-0.337368702386214	0.516930521456857
ENSG00000276997	0.104259564575827	0.259739947023531	0.688125791549577	1.32851843982987	0.259162703264682	0.406743794501649	0.637164492164442	0.524017703780269	0.723859372403889	0.617682003245826	0.611838701230341
TAF1A	-0.314374180929653	0.105367098969942	0.00284870936548678	7.98077271728704	-0.295823582718119	0.180227104362443	-1.64139341729204	0.10071577545134	0.266894749801675	-1.45252884090388	-0.834632288387341
TAF1A-AS1	0.0915114671438321	0.163831641081844	0.576455104867695	2.66910714690299	0.306522445791299	0.272089694163143	1.12654926800539	0.259933098908968	0.4833425703271	0.554640622016209	0.735273271364273
MIA3	0.00814916273488096	0.046007910099202	0.859410006189854	81.5078763068242	0.0590918315257171	0.069344567843698	0.85214795279869	0.394131979829263	0.617475548260741	0.142400690492437	0.0903902994460467
ENSG00000272750	-0.245491122613303	0.200413631839484	0.220604505403521	1.71679713696595	-0.27866163614505	0.340770709582149	-0.817739401625047	0.41350600669911	0.633461545336478	-1.11189109768392	-0.78990279061362
AIDA	0.0784048421201305	0.0617437392129227	0.204140634843593	28.0456568696242	0.253849271044788	0.100707124545907	2.5206684451513	0.0117132160958965	0.0598409256617004	0.489826264488703	0.597990204870174
BROX	0.0585805854479003	0.0919493564715527	0.52406218470515	19.2729912529309	0.291060057372328	0.140758358342861	2.06779946000336	0.0386588845018814	0.140204377341206	0.391792143778956	0.694973363342879
DISP1	-0.0770319227207567	0.0654094162961376	0.238920780556538	152.801329374845	0.0764818868032171	0.0965698880388677	0.791984834573221	0.428369519009795	0.646975644073195	-0.278833404274047	0.135714321141839
TLR5	-0.0446220301898606	0.194333476992298	0.818390354643584	4.52672024637051	0.402701873623339	0.323517352929847	1.24476127779972	0.213219513698664	0.427712504052104	-0.118561300805242	0.985947487413974
SUSD4	-0.098957191326618	0.217297750420497	0.648822171262166	11.9143485463502	0.104985642641735	0.458052876184354	0.229199832814674	0.818713602517514	0.9090028246568	-0.387257365113474	0.210004185516684
CAPN8	-0.169034740457921	0.164747883574503	0.304881822318743	5.62112822491538	-0.244328165995786	0.244177385995102	-1.00061750190367	0.317011765362382	0.544833146631128	-0.733802056506868	-0.700418834346361
CAPN2	0.00429259866233608	0.0428408052919587	0.9201864730905	284.344247736328	-0.185484778695997	0.0702245153960906	-2.64131091043917	0.00825858928814298	0.0462291147508693	0.123329364184281	-0.547054229112458
TP53BP2	0.0517655785075508	0.047135633071423	0.272105808786092	175.154188773214	0.0210408851187488	0.0675506502331803	0.311483087818061	0.755433397841135	0.874901461946809	0.358090844200653	-0.00878258373197565
ENSG00000288999	-0.174014113693786	0.220003760178139	0.42896749406306	1.91371963103273	-0.555693736545458	0.297610576797242	-1.86718409851423	0.0618758834226578	0.192916486727493	-0.758425853753573	-1.51193666161717
ENSG00000291068	-0.0809031807201631	0.0593501939071768	0.172835433173961	32.2601356997235	-0.0842521010194828	0.0833510523067311	-1.01081028598698	0.312107239099611	0.539378515862506	-0.297977394401253	-0.28320963482471
ENSG00000290989	-0.178220479600215	0.0638758060895572	0.00526902532346276	25.7163658083019	-0.139204134271161	0.102026601891017	-1.36439057746779	0.172444671866785	0.376417525470093	-0.779227006091247	-0.426432132256876
FBXO28	0.011545756100588	0.0612722071208107	0.850536589323811	60.2662030429841	0.210936132700174	0.0937784511489861	2.24930279947852	0.0244932378419158	0.101772259384665	0.159197388069608	0.486144901199266
DEGS1	0.229661730504121	0.113310967197803	0.0426801056674959	16.2047355690482	0.449218039824903	0.161319941521119	2.78464048269008	0.00535871022782575	0.0335975781261814	1.23781577547947	1.10718342901863
ENSG00000237101	0.0699051204649423	0.216258117870049	0.746507024159025	1.9716494763222	0.125393351356985	0.363731512826708	0.344741511073652	0.730288707695725	0.85998170380843	0.447793781126479	0.263193173004732
NVL	-0.139987792737739	0.0395595879313571	0.00040216881840008	64.4788476044976	-0.217416781870669	0.0686853961036291	-3.16540042285905	0.00154869660885204	0.013366685839804	-0.590160253127728	-0.63027919772722
CNIH4	-0.051339517015484	0.0758423962232743	0.498454353190152	18.569444514224	0.0571727782159969	0.123656974188586	0.462349807531311	0.643830487063297	0.808419355936124	-0.151780347815049	0.0853886354227198
WDR26	0.115863073469615	0.0359457474945714	0.00126733274981533	128.648686978162	0.243457357255341	0.0552922117513466	4.403103973308	1.0671299106732e-05	0.000252277799270801	0.675063211043832	0.570905568361679
CNIH3	-0.194131890501739	0.0522611911042729	0.000203487341059315	151.342639111415	-0.402393161230508	0.0667252454251107	-6.03059844391483	1.63353625561813e-09	1.34835958726445e-07	-0.857911478491541	-1.11238654572179
ENSG00000286174	0.0884981646746968	0.242040997476975	0.714638982254287	1.43332149128124	-0.0745911749482034	0.351329939660448	-0.212310897899262	0.831864493936534	0.915571126307243	0.539739359241096	-0.258030185083532
DNAH14	-0.322568940263434	0.316042357535547	0.307419829443217	4.93517742042511	-1.44273437412545	0.428335411483587	-3.36823511539329	0.00075651052105984	0.00767143412298057	-1.49305323679916	-3.82384702999553
LBR	0.0754862718889135	0.0824563915034427	0.359945459207876	41.425654173371	0.25467060481574	0.112846403631869	2.25678973028272	0.0240212167589488	0.100307245973059	0.475393467785269	0.6001308622206
ENAH	0.0709525765562632	0.0420301463128306	0.0913852463429888	238.959699982693	0.214238383968256	0.0619975482318256	3.45559445620593	0.000549080768496469	0.00594227409461734	0.452973619069082	0.494751619563938
ENSG00000227496	-0.548829190470131	0.245698595888091	0.0254995399842605	1.58567573509361	-0.636662722049543	0.402334604092142	-1.5824209888338	0.113553496370888	0.288587359335276	-2.61194637096911	-1.7229676213877
SRP9	0.109551632397413	0.060047495784667	0.0680891537762026	65.6329868515585	0.241351670204284	0.0891086782252823	2.70850914872853	0.00675862487097906	0.039799882855705	0.643852125243502	0.565417477377278
EPHX1	0.220958664411349	0.0607812302524686	0.000277645671784937	159.243947422102	0.521859278195449	0.084677001392653	6.16293999093747	7.14065736351594e-10	6.50000025426591e-08	1.19477772134255	1.29650962789367
ENSG00000242861	0.138251475453949	0.141351925872492	0.328041812853881	13.6957150224486	0.285712974893494	0.197296357215823	1.44814115640743	0.147577577351152	0.341264388271657	0.785777440531438	0.681037163692413
TMEM63A	0.029092505921562	0.0964263373322973	0.762875392339575	44.2317010009983	0.481294212622706	0.173733211189245	2.77030631810771	0.00560035964401711	0.0346663507675415	0.245968873046531	1.19078414958026
LEFTY1	0.0934161930234676	0.160607383225795	0.56080703506692	8.7947900245365	0.355619322906487	0.246514803496044	1.44258810368844	0.149136536530332	0.343726896783113	0.564059796207226	0.863235367404508
PYCR2	0.000586390140255796	0.145434605848036	0.996782950185058	7.70822457856853	0.479366690856506	0.203869117647506	2.35134529637461	0.018705666272675	0.084037449029453	0.105001570126909	1.18576041406268
SDE2	-0.121178787940561	0.136474423839671	0.374582139890864	5.27728759686015	-0.119288456869257	0.222648995278878	-0.535769122693966	0.59211812463635	0.773294520509259	-0.497146715359134	-0.374525535052542
H3-3A-DT	-0.12231940590847	0.0992317974660077	0.217701368323922	14.2868680860262	-0.183348769825474	0.141387622116039	-1.29678091392609	0.194706579532252	0.404876619266468	-0.502787253685416	-0.541487109810929
H3-3A	0.0464392974476935	0.120537386467962	0.700038255036438	24.9487957377402	0.438623975757032	0.173724593274172	2.52482373100046	0.0115756334090194	0.0593091369825613	0.331751532266323	1.07957192451237
LINC01703	-0.136703912965795	0.122681813119718	0.26515201502983	6.51791758693684	-0.125711712219907	0.210535987827627	-0.597103200821095	0.550438481022771	0.743250572064385	-0.57392094230353	-0.391266583900567
ACBD3	-0.0332733153119621	0.0587252335326279	0.570990626961754	45.3595829938682	0.00355650512475557	0.0822424401893455	0.043244158570289	0.965506904543972	0.983974587882261	-0.0624400901775121	-0.0543524456754594
ACBD3-AS1	0.100478775082779	0.209561685058993	0.631603511425729	1.53431775168624	0.469471014328982	0.354348242428363	1.32488596842382	0.185208975437059	0.393357047701037	0.598985394355626	1.15996912987922
LIN9	0.0498262805451384	0.115219421026782	0.665416643079265	7.27129312991478	0.185120732263738	0.189428569421437	0.977258777961232	0.328441055323918	0.555143753380471	0.348500705529496	0.418861747074941
PARP1	0.0893945068045393	0.0883088289841904	0.311397453683805	27.2236465986305	0.117372320479875	0.129054799727165	0.909476600080064	0.363098604117059	0.589002577126178	0.544171914469121	0.242287812343395
STUM	-0.0449884897906482	0.0699545816704674	0.520152737590002	206.672309195124	-0.321093370584001	0.139151971385279	-2.30750141293341	0.0210268835608111	0.0910353983020677	-0.120373502156992	-0.9004934024094
ITPKB	-0.0450368970535206	0.0327324249500734	0.168849250622591	1350.24020813548	-0.0156499313165816	0.0718659214844028	-0.217765680775111	0.827611685608924	0.913886123192034	-0.120612883816044	-0.104410535087764
ITPKB-IT1	-0.0783646798392543	0.129572532593929	0.545315934338849	7.02379667464262	-0.00999630243202712	0.212314387645445	-0.0470825483985592	0.96244743627186	0.982580198508915	-0.285424101438222	-0.0896753778881754
ITPKB-AS1	-0.0820029671777841	0.122955023888023	0.504813869865376	43.7189426753273	0.230088376629295	0.133539833550425	1.72299433443889	0.0848895495885266	0.237798163069384	-0.303416014376971	0.536061747667818
ENSG00000287259	-0.485132345281166	0.208059420119232	0.0197164293860679	2.33983325182775	-0.533061270539387	0.310685278798829	-1.71575966714712	0.0862060389925254	0.240173575454004	-2.29695528134947	-1.45294924818349
PSEN2	0.0765301217179969	0.0936135722698858	0.413636486181668	19.826273507394	-0.0874961497697836	0.140779189758429	-0.621513377935498	0.534261895125186	0.732022533602734	0.480555472184181	-0.291664658894189
COQ8A	0.0564500381020253	0.146589425156775	0.700171159309805	11.0259732981688	0.295651601078214	0.231122267805718	1.27919998313074	0.200826641809631	0.412447136504674	0.381256246310683	0.706940388359299
CDC42BPA	0.0207981142097996	0.0314733019209506	0.508729246141846	484.263269303657	0.081676923257244	0.0473122044391677	1.72633941338035	0.0842863686430936	0.236857827635237	0.204951779103035	0.149254240434528
ENSG00000287532	0.0978418859889088	0.198438405429827	0.62197074205928	4.58385300813025	0.438543737136573	0.259158101644371	1.69218609935013	0.090610496082869	0.247941068084603	0.585945555939448	1.07936279711648
ENSG00000287525	0.00211637601042173	0.265122629094909	0.993630849936695	1.48275496705328	-0.0275565552611796	0.35320805396905	-0.0780179131011386	0.937813803829058	0.971426899767757	0.112567595020552	-0.135442988600827
ZNF678	-0.123098101386052	0.0580821948329823	0.0340585701985899	52.6130624705536	-0.232514080948945	0.0698840372302405	-3.32714150704978	0.000877418049352836	0.00861497157328289	-0.506638027397015	-0.669627566668692
SNAP47	-0.0512565102992548	0.0962630774607011	0.594405481662432	14.3323957126372	0.0759914836242781	0.14046595284575	0.540995750818896	0.588510511519811	0.770791865515348	-0.151369866323961	0.134436174294849
JMJD4	-0.0816354090425723	0.112930343091685	0.469751856617909	6.48613206849445	-0.413990680792329	0.198652367995078	-2.08399570048209	0.0371605583567674	0.136659935206689	-0.301598380596751	-1.14261337478296
ARF1	0.154514302613177	0.14194963604774	0.276367835301919	17.0483553962719	0.324148973986048	0.181560781812408	1.78534687254742	0.0742050703725	0.218157979302188	0.866199722545311	0.781213616784219
C1orf35	-0.125470453460526	0.106978775900949	0.240854478043685	14.7434015507725	-0.105598687796832	0.158896414897306	-0.664575647380591	0.506321949594489	0.710192365934667	-0.518369687931896	-0.338845637516404
MRPL55	-0.0846355780866995	0.17670351730175	0.631960396121573	5.15243127776893	-0.0187627247508598	0.26022719136365	-0.0721013228961157	0.942521273448775	0.972982545724254	-0.316434696484127	-0.112523466007098
GUK1	0.127284576530676	0.175340676235868	0.467883364544707	17.0387094717294	0.564772945078559	0.1937446842318	2.91503711349755	0.00355646246582801	0.0247693560365855	0.73154437088188	1.4083563091042
IBA57	0.0373678293724878	0.0948985067276794	0.693753622132606	13.871959716946	0.157511339283534	0.146043189140435	1.07852574440888	0.2807991991832	0.50616068379816	0.286891671389669	0.346902877107374
OBSCN	-0.111227948703137	0.171681935480935	0.517067629754243	3.62182389607776	-0.0678365809542753	0.274473138963363	-0.247151984381722	0.804790603597658	0.901600437946351	-0.447938223404358	-0.240425562220535
ENSG00000269934	0.712879816518938	0.317057252187435	0.0245490293427002	1.68280241586754	0.704007094199434	0.455753765057717	1.54470933248413	0.122416586495376	0.302931288736016	3.6274065155887	1.77124483906274
ENSG00000287315	-0.594912633708503	0.27039793802777	0.0277971435256488	2.08268741364377	-1.39422628846612	0.384446649653539	-3.6265793699141	0.00028720056812828	0.00363101387921558	-2.8398363701679	-3.69741951198242
TRIM11	-0.0342513311119044	0.219311758651244	0.875893941984346	2.88169960507274	0.533567926079421	0.370001600860105	1.44206923656301	0.149282842555844	0.343849716764203	-0.0672765347702563	1.32702609274977
ENSG00000231563	-0.319591438043021	0.107303159811996	0.00289760147245416	8.37813246299996	-0.277308357902283	0.169486768147798	-1.63616523539148	0.101805010125205	0.268857675431884	-1.47832901198127	-0.786375716578672
TRIM17	-0.327232136324906	0.195297858346635	0.0938255567626382	1.84483035220213	0.08537392534766	0.344435487993709	0.247866228433521	0.804237910449512	0.901374982232505	-1.51611348733678	0.158889805145596
RNF187	0.0130283965925614	0.250856899660223	0.958580030094832	5.40407364201603	0.552479042599942	0.385947574291043	1.43148727807088	0.15229061049383	0.347868326972304	0.16652928249382	1.37631448440755
LINC02815	-0.329152444233784	0.212512508426321	0.121415015806968	3.65652041011285	-0.496528379059659	0.336574083908857	-1.47524245863837	0.140147370214589	0.330597090310025	-1.52560971715519	-1.3577328995512
LINC02814	-0.264647952187075	0.119392598570708	0.0266491096046603	53.3263114249161	-0.464782657161679	0.203710056399121	-2.28158916342868	0.0225136070983865	0.0956514193829702	-1.20662468461745	-1.27499343926241
RAB4A-AS1	-0.0687433813292104	0.0696125602282953	0.323390698264279	25.745538968343	0.0444508632350574	0.105759446558468	0.420301587059491	0.674265150661892	0.825982323818408	-0.237845241099947	0.0522312738498575
RAB4A	0.0340573832639967	0.056443300407784	0.546248563404356	117.750573864592	-0.0706437184500585	0.0851784532648541	-0.829361367133526	0.406899955320234	0.627337643817821	0.270520985781187	-0.247741856431892
ENSG00000237481	-0.0312232778362577	0.201776248773906	0.877024648990028	2.60456875068939	-0.305689950886238	0.284843112939152	-1.07318708790947	0.283187182835424	0.508661365621231	-0.0523023268971248	-0.860347185653314
CCSAP	0.609681961348621	0.177585984485624	0.000596579234843599	8.56370064410789	0.423560309931063	0.286481642042552	1.47849023382849	0.139276609209177	0.329220767794535	3.11707661227758	1.0403112145365
NUP133	-0.0747478673165379	0.0653397287520976	0.252628602839517	48.417363507458	-0.0571716293875109	0.0841187400580438	-0.679653895767592	0.496723634983777	0.702087970503845	-0.267538384899192	-0.212629302318933
ABCB10	-0.103002348960896	0.0567228436462239	0.0693875061516731	45.964672114923	0.0299224946336051	0.0773768782370873	0.386711060401285	0.698970127010512	0.840490004578073	-0.407261316755416	0.0143657188996864
TAF5L	-0.0752713558554128	0.0874452774831725	0.389357899961698	14.7184049485167	-0.126525783729969	0.132276188391305	-0.95652728785679	0.338805904742582	0.565255058212248	-0.270127119471122	-0.393388313486539
URB2	-0.151531580707827	0.106358582320334	0.154237118707362	11.3241569640325	-0.314504454866928	0.170428534262251	-1.84537440416508	0.0649830938511398	0.199993783366545	-0.647246131403945	-0.883320589894032
GALNT2	0.022827713825575	0.0538730655398126	0.671761653824207	268.908826932973	0.0785682540611286	0.0774555409631102	1.01436582953501	0.310408222994728	0.53766404271133	0.214988473896445	0.141152058593158
ENSG00000227006	-0.167959349335569	0.167310993409552	0.315438793667496	5.30885375439339	-0.0993838838274488	0.217154507199777	-0.457664384262666	0.647193579501357	0.810488438564874	-0.728484075366797	-0.322647879346659
PGBD5	-0.201229317897695	0.10525462971213	0.0558975646704631	28.4007545767857	-0.150745689507387	0.204370676510272	-0.737609191697374	0.460751968220044	0.673759671330981	-0.893009392404169	-0.456513100464418
COG2	-0.0825931609706612	0.0587973816877941	0.160108082709164	38.5374470503224	-0.0547559835778511	0.0916787620395008	-0.597259194602332	0.550334343527297	0.743241334713793	-0.306334617101386	-0.206333360107178
AGT	-0.0439011611461381	0.0472186733461969	0.352504931278381	176.908148187482	-0.176613437548956	0.0777954824824581	-2.27022742083745	0.0231937880916742	0.0978166252491478	-0.114996488060096	-0.523932689117152
ENSG00000244137	-0.141608125206423	0.157785316976048	0.369466360106669	6.08546869735201	-0.256975267865893	0.229877552729033	-1.11787890907644	0.263618713960049	0.487524209849269	-0.598173056404605	-0.733381209129106
CAPN9	-0.0680507639263577	0.16721960498206	0.684041436472507	6.95375927567927	-0.0472313997591967	0.238087217308788	-0.198378561827365	0.842748889305595	0.921178334975964	-0.234420137238573	-0.186721898567447
C1orf198	0.025430067793354	0.0512085634731098	0.619472596994701	128.666477969109	0.078410529616266	0.078658417889858	0.996848547425158	0.31883802955393	0.54640316844467	0.227857530589204	0.140740978464496
ENSG00000223393	-0.0214290754113122	0.119401948864381	0.857568621104465	8.08913906953111	0.0186823041503658	0.170957802912534	0.109280207349904	0.912980244813428	0.959114230111934	-0.00386842903865849	-0.0149297967957884
TTC13	-0.157057591594219	0.0548741635822475	0.00420789706916218	67.931380171436	-0.172486190443453	0.0716528735867617	-2.40724735532897	0.0160732791297368	0.0752481320469292	-0.674573139283072	-0.513175768890698
ARV1	-0.0347904117964121	0.0813823464912972	0.669020028930248	15.8341352308488	0.0673174084850411	0.139615982338019	0.482161192133873	0.629691442834321	0.798697050814727	-0.069942374996758	0.111828772332742
FAM89A	0.0751632398184524	0.09474549165796	0.4275929664692	33.0557889027311	0.353594266395533	0.153744145917146	2.29988767563279	0.0214545844985975	0.0922798202765907	0.473796022518478	0.85795742528339
C1orf131	-0.163184220342274	0.119185051087476	0.170947127325799	16.0756747050699	-0.0794598792412676	0.15699163388815	-0.506140851415555	0.612757774257789	0.787941213449186	-0.704870298574393	-0.270719578848413
GNPAT	0.020283779414149	0.060460000116649	0.737254813601685	39.4838942448313	0.0293625468055683	0.0821287086228809	0.357518671581645	0.720703550706593	0.854492097855412	0.202408311255756	0.0129063165515359
EXOC8	0.298229209998929	0.162109428868411	0.0658154708349726	5.0724009504196	0.558330124660026	0.259540993636114	2.15122134210068	0.0314587332745654	0.121977731725425	1.57689293094091	1.39156426745902
SPRTN	-0.0714348265899976	0.114468649271205	0.532590928050149	10.3303238145845	0.0194785240636234	0.157355005278974	0.123787127260999	0.901483824374774	0.952946868831159	-0.251154868489372	-0.0128545941557023
EGLN1	0.0214322817422875	0.068093691234053	0.752953792387439	122.204841881514	0.124819039943137	0.111021401307377	1.12427908919614	0.260894646485971	0.484476553112074	0.208087839004702	0.261696334578056
ENSG00000233461	0.55864726145051	0.267242690939953	0.0365808282297789	2.12474718253447	1.07883565253054	0.413178969395591	2.61106138608335	0.00902616901201922	0.0491969144807315	2.86470185679908	2.74816742147583
TSNAX	0.135772782131699	0.0705644102248996	0.054342404555235	39.0853161111422	0.207741938756841	0.110615305355582	1.87805781567965	0.060373256316254	0.189750086002038	0.773519905513931	0.477819814632378
DISC1	0.0137554113096809	0.230173924290141	0.952346031053059	4.75460694690396	-0.364997730034147	0.383152317975694	-0.95261783084737	0.340783739515589	0.567681481594293	0.170124486577093	-1.01492214392312
SIPA1L2	0.16827102299175	0.089919413402243	0.0612960780322512	118.362695273478	0.123335143614851	0.168043565307302	0.733947434341251	0.462980775771789	0.67557045033966	0.934228905604287	0.25782882821857
MAP10	0.0393954801691284	0.289486556027555	0.891752167927676	1.84580287110464	-0.00600411858260569	0.447685576057045	-0.0134114630975751	0.989299521435403	0.99620339506651	0.296918728960686	-0.0792704755162503
NTPCR	-0.174373940128856	0.0679805136763774	0.010315864841339	35.3159441329019	-0.120990539271917	0.0964735907472436	-1.25413119108323	0.209794324895835	0.423414157580901	-0.760205253039681	-0.378961703800434
PCNX2	-0.14248806413355	0.0780308215916435	0.0678429577490843	95.4276596629247	-0.439330608867339	0.12612130725924	-3.48339720237996	0.0004950932152822	0.00550794736361922	-0.602524495171034	-1.20865729652526
COA6-AS1	0.0352905949594977	0.16191541720104	0.827462632432704	14.4600799032945	0.0441357810045517	0.210503180229455	0.209668001008072	0.833926801883377	0.916289362100975	0.276619414903464	0.051410069223218
COA6	0.244483701194591	0.148788393693929	0.100349049115854	8.94735772439191	0.480875996781825	0.209671867420225	2.29346932756625	0.0218209992777025	0.0933405941874496	1.3111127917485	1.18969414592339
TARBP1	-0.173726038916645	0.0773061913885854	0.0246243019679791	71.6162126191991	-0.803796664195565	0.100087356896455	-8.03095105236049	9.67199387663964e-16	3.7682088143388e-13	-0.757001277894684	-2.15857189630514
LINC01354	0.0818853663543255	0.11355840675452	0.470856663362523	27.4478859781569	0.568679217116098	0.180577624268163	3.14922305252833	0.00163705192683019	0.0139135128859738	0.507038013637726	1.41853729793683
ENSG00000288760	-0.0596524052719676	0.269738712397865	0.824976537182632	14.0798213334249	0.085153153084256	0.40970622958459	0.207839537052182	0.835354260528663	0.91707259869412	-0.192888910131251	0.158314402325037
ENSG00000289057	0.247647696529964	0.363241636420467	0.495383620161393	1.80582423875833	0.906217405258931	0.531491553569469	1.70504573247274	0.0881858954760316	0.243495569648915	1.32675925485486	2.29826930099367
IRF2BP2	0.314861797799154	0.0848631395026738	0.00020707073003912	74.9149764066847	0.690711839560992	0.107890554486249	6.40196764999502	1.53387171985254e-10	1.75763653545456e-08	1.65914373847846	1.73659317176968
ENSG00000228830	-0.0439573891134799	0.261778515653918	0.866647595937513	1.20392091404298	0.0288237894794739	0.418000789141973	0.068956303978852	0.945024401038009	0.974282896650988	-0.115274544353897	0.0115021433992938
ENSG00000228044	0.14544484026593	0.36276957067586	0.688472399973017	1.16877077076391	0.375716513075088	0.489442781854807	0.767641340324321	0.442700294862506	0.659382552113932	0.821349780314289	0.915615044679294
ENSG00000286263	-0.339688604942439	0.291595330242061	0.244046694530322	1.7492294656674	-0.266763416925217	0.456917991788453	-0.583832157453596	0.559333240662259	0.749780589602313	-1.57771271742438	-0.758892242489675
TOMM20	-0.118308024895295	0.163155972923833	0.468377040395157	12.7147380087856	-0.20094666197896	0.2117176346803	-0.94912576499542	0.342556651717508	0.569757818942714	-0.482950332838375	-0.587352820588561
RBM34	-0.276333754445539	0.183152945340388	0.131360242580234	2.71040253397963	-0.35371027351543	0.317751404108923	-1.11316667351116	0.265636852884599	0.489555902950992	-1.26441284626899	-0.985503437887916
ARID4B	0.00605179362119462	0.0300508545396698	0.840397483899223	320.421934176037	0.0423773326596389	0.0419157866434463	1.01101126933675	0.312011036111866	0.53935353478207	0.132028864690159	0.0468269928807939
GGPS1	0.14696916848623	0.0591489483888309	0.012964971420528	40.1295150092449	0.421642951412569	0.0956873247407146	4.40646608686261	1.05070749831209e-05	0.000249911868951397	0.828887827224236	1.03531396767879
TBCE	-0.158926137126156	0.0580208414495253	0.00616035933448692	31.8592237960846	-0.23826766140581	0.089139615387809	-2.67297161165894	0.00751826124867058	0.0431132555561092	-0.683813395866623	-0.684623229494032
B3GALNT2	-0.0750969288407709	0.053426942788809	0.159842835639545	96.349016574799	-0.106663275098447	0.0583575599599338	-1.82775419622887	0.0675864502920133	0.205651991828869	-0.269264549979051	-0.34162029102874
GNG4	-0.16319217931066	0.15230431429316	0.283950257669219	15.2375983961736	0.0821139161237413	0.243785804299407	0.336828128117306	0.73624646766182	0.863356681317858	-0.704909656946331	0.150393182999458
LYST	-0.0121121851221131	0.0542354771616327	0.823281894302628	296.430570109481	0.238169605683839	0.0740684719694897	3.21553286237559	0.00130202586283482	0.0116186274887872	0.042205083948604	0.557124003948897
LINC02768	-0.0742704430287657	0.207878778174952	0.720883954009931	1.85937161777214	0.0526831803704402	0.355980342993659	0.14799463343227	0.882347003505932	0.942796315522766	-0.265177445418278	0.0736873137816852
NID1	0.0664422798670692	0.0930115902054869	0.475014434460778	54.1041499119409	-0.212916957629417	0.164452959497529	-1.29469824246378	0.195424346492384	0.405904636004556	0.430669480388079	-0.618551222842539
GPR137B	0.0972169406307492	0.0490207909766753	0.0473475813194074	97.5120221143067	0.212310097045307	0.0763467174956783	2.78086739036718	0.00542138776351397	0.033892372796294	0.58285510116519	0.48972588980421
ERO1B	0.119995803527421	0.0632046052260845	0.0576263738988162	65.4690888144481	0.238874038611664	0.0849315280902991	2.81254846089303	0.00491506166586495	0.0316703052296486	0.69550022232987	0.558959980476543
EDARADD	-0.0851079852887039	0.191192418643818	0.656216345901328	3.5351767848785	-0.487061595071841	0.278346707385546	-1.7498378179024	0.080146302972344	0.229452403699244	-0.31877082567329	-1.33305944590161
LGALS8	0.0210376793743568	0.0953699449276441	0.825411498498332	18.4069054948316	0.263984551012039	0.146955865553316	1.79635259891184	0.0724384574424734	0.215172484138363	0.206136467167176	0.624405971916236
ENSG00000230325	0.108150683211267	0.10784603851934	0.315945395479335	8.61126287770513	0.144925142843045	0.175142129413326	0.827471627349179	0.407969797127189	0.628191577585775	0.636924207395504	0.314099241268774
HEATR1	-0.154617764231399	0.0653435508991268	0.0179703554818714	34.0488859185303	-0.0930206193602265	0.0947871396451088	-0.981363291565751	0.326413621606806	0.553455502935078	-0.662507802652686	-0.306063185844184
ACTN2	-0.0537215664679518	0.118337245401522	0.649850375856115	54.3155828966036	-0.183184264399325	0.194922618037242	-0.939779417308697	0.347330718664185	0.57410003825825	-0.163559963435489	-0.541058356285719
MTR	-0.113258822474459	0.0428093496648654	0.00815326286225354	184.708101805221	-0.235805830267684	0.0517152547329906	-4.55969580900579	5.12277714078536e-06	0.000138599581531248	-0.457981219100783	-0.678206913609162
FMN2	0.0187767864013575	0.0224438411949459	0.402810709911367	2369.64578818654	0.00507780791827346	0.0469162997068291	0.108231210688049	0.913812287816693	0.959720413549526	0.194955989720205	-0.0503874461559647
ENSG00000233735	-0.143988863669055	0.173053464144231	0.405381607039501	8.61119933013068	-0.293918010971975	0.191547563195207	-1.53443878934885	0.124921741056268	0.306753500034805	-0.609946188970575	-0.829665761611727
RGS7	0.0104241382212803	0.0464472108089129	0.822422885167393	809.484234964542	0.0190418170205308	0.0825163980506883	0.230764035638513	0.817498122564022	0.908304835192922	0.153650808221079	-0.013992791773823
ENSG00000287738	-0.487108846598426	0.193002346405442	0.0116077660824401	4.71265873195412	-0.976894134351863	0.269360724169845	-3.62671335014635	0.000287051653333749	0.00363101387921558	-2.30672939656211	-2.60971902422725
FH	-0.0878029540969971	0.103229694024121	0.395014325731243	11.7789771422715	-0.214493751267102	0.156033972939273	-1.37466057696667	0.169236698726809	0.372041167207278	-0.332097877568825	-0.622660849172288
OPN3	-0.380178437622936	0.128773406650736	0.00315410698106932	6.82846715998472	-0.331798424766868	0.206517182896894	-1.60663834414457	0.108133725992935	0.279517646276855	-1.77794141755404	-0.928394182498733
CHML	-0.110137853112453	0.105928759884956	0.298462973824657	7.9762270886772	0.140510887692187	0.188607143158699	0.744992397101083	0.456276316078074	0.670761650984898	-0.442547526315978	0.302594286682049
WDR64	-0.328763210107915	0.198866956283355	0.0982938925349046	6.67441289898182	-0.0265855934964821	0.287259192868398	-0.0925491477958091	0.926261744448598	0.966450245033023	-1.52368489213347	-0.132912353051561
ENSG00000288723	-0.366857321317901	0.111707015311328	0.00102307598677402	14.4106411194235	-0.389442493127141	0.167128677604528	-2.3301955039019	0.019795820509437	0.0872251941922263	-1.71206636632623	-1.07863298066835
PLD5	-0.221455410181978	0.307335683163962	0.471177046927312	10.0773254106802	0.223094294291516	0.583875448153372	0.382092268132011	0.702392926660877	0.842502895427506	-0.993030654500797	0.517832941918719
ENSG00000272865	0.115286076309819	0.197278193325089	0.558962477958611	31.9695493204277	0.277990129130587	0.557971606094038	0.498215547340479	0.618332125304536	0.791037309944845	0.672209867781185	0.660908968391958
LINC01347	-0.149905570372739	0.182522050748612	0.411474752226174	3.87330717312751	-0.276493709707325	0.282023624214081	-0.980392016724956	0.32689264892961	0.553902431950039	-0.639205250169361	-0.784252483968221
CEP170	0.0426647965103897	0.039046121174941	0.274535664546902	195.920112256232	0.141345082667026	0.060989750507612	2.3175219031169	0.0204753189168298	0.0893608456572696	0.313086021290316	0.304768464425294
ENSG00000227230	0.199062103027991	0.242123663037483	0.410991217877334	2.07569518412099	0.305692891872344	0.350706263815457	0.871649364190427	0.383399691848625	0.607501707923476	1.08649572231096	0.733111189690548
SDCCAG8	-0.0460967239891817	0.0333512374268092	0.166922784523122	438.468367114613	0.0161517581685727	0.052180008889523	0.309539199250994	0.75691139855111	0.875884165603875	-0.125853897562984	-0.0215252054446262
AKT3	-0.00241435558607446	0.0275473573969898	0.930159774198092	1479.84946149482	0.118991315569862	0.0486581622545479	2.44545437099283	0.0144669753304498	0.0698950097810424	0.090162402453783	0.246507429096361
ENSG00000236031	-0.103317919130631	0.249171603705488	0.678401331983804	1.23247406469701	-0.0754367860214968	0.367791454538519	-0.205107500706209	0.837488136301791	0.918683064863214	-0.408821861729371	-0.26023411681466
AKT3-IT1	-0.113711350048383	0.115124901003174	0.323289018753197	5.53661784016574	-0.26556072451856	0.202334805137914	-1.31248167776943	0.189357664123967	0.39821734828186	-0.460219040348763	-0.75575764309578
LINC02774	-0.30789041363376	0.169545248280116	0.0693737716077526	8.65247697942537	-0.987459506529571	0.221510322484275	-4.45784871537836	8.27862934252817e-06	0.000206922175983446	-1.42046557435881	-2.63725574853118
ENSG00000289055	0.145060006448666	0.199744503943124	0.46769914817797	1.94952841955107	0.447294665298454	0.345990088882644	1.29279618021131	0.196081561878872	0.406790225405668	0.81944671552257	1.10217050252847
ZBTB18	-0.0240304179572493	0.0895110721314177	0.788342891361082	26.2988040939741	0.0778189487754823	0.133237370849986	0.584062476458649	0.559178279156233	0.749646941620273	-0.0167324840886032	0.139199130411996
C1orf100	0.474678538977002	0.301443188258314	0.115328810194345	3.01732535429161	0.838938204252437	0.346969124748208	2.41790448894047	0.0156101736071484	0.0737715142812353	2.44946309093189	2.12291827896217
ENSG00000240963	0.289922600640324	0.290104232873616	0.317613595073631	2.80372968640379	0.409062718536859	0.445979663381273	0.917222806608441	0.359025898147712	0.585551280636088	1.53581541877921	1.00252587478902
ADSS2	-0.0688315615280487	0.110824601246989	0.534543317778188	26.1829264695346	0.388725280274137	0.179525776626706	2.16528950648923	0.0303655214688547	0.118874670058941	-0.238281306290186	0.949520034477
CATSPERE	-0.167548450983709	0.0840817291913926	0.0462958851814153	71.2010562472179	-0.533150066394018	0.0963110032293145	-5.53571293536003	3.099648932647e-08	1.80781919784322e-06	-0.726452117281722	-1.45318067845657
DESI2	-0.0111849605407172	0.0538555544382757	0.835475369653374	44.4004880258744	-0.0351690999536089	0.0819747760771042	-0.429023434239446	0.667906170749045	0.822116277403728	0.0467903578401057	-0.155283704187641
ENSG00000284188	-0.42372983727739	0.192626900458112	0.027825074648384	2.05839449145152	-0.572852961553756	0.319266805385228	-1.79427661094472	0.0727690293571911	0.215664198972923	-1.99331005615646	-1.55665906612645
COX20	-0.0234022574394232	0.0701091781563876	0.738532487979521	75.0662886634531	0.193074725650333	0.105771412849033	1.82539611081784	0.0679412757834472	0.206344878743616	-0.0136261298354357	0.439592386688758
HNRNPU	0.0602365566139277	0.0476197015157967	0.205889137760794	284.62748662903	0.28046809749553	0.0742300421585703	3.77836371015921	0.000157862208095316	0.002247920916445	0.39998118611564	0.667367343028609
ENSG00000272195	-0.0309654889622844	0.188145117801174	0.869272208417537	1.92117907206299	-0.0161448509437422	0.324233850099937	-0.0497938476774279	0.960286669445374	0.981483899471138	-0.0510275196745097	-0.105700453237026
EFCAB2	0.00989437695613771	0.0455569630996422	0.828062669937959	270.859472449312	0.0757453595314019	0.0646456216620553	1.17170130913695	0.241316997254087	0.462227640758073	0.151031054014249	0.133794696533717
KIF26B	-0.0650664085501687	0.0939988169701268	0.488808883418611	37.3802696652399	-0.170627802929141	0.127134073752188	-1.34210914425452	0.179560609389221	0.386203011030365	-0.219662022469007	-0.508332219248457
KIF26B-AS1	0.113396337771145	0.291529898258098	0.69729845745653	1.26708359791108	-0.0613244869685606	0.386556028990117	-0.158643204010481	0.873949987935571	0.938301684578094	0.662864808388882	-0.223452971599995
SMYD3	-0.0725558024618595	0.0358706329966437	0.0431033014882104	1233.79439634546	-0.027457732804833	0.0649575586923075	-0.422702659360944	0.672512215076818	0.825075544549175	-0.256698273508374	-0.135185425810829
ENSG00000235096	0.155552604770549	0.214205670653407	0.46772633966665	7.45074591814328	0.0216149126847012	0.195324519841183	0.110661542658731	0.911884743127992	0.958531987704148	0.8713342928201	-0.00728648510330304
TFB2M	0.0594769681961395	0.146435136202977	0.684620660885562	5.52441373581275	0.0302450409985093	0.238960623321814	0.126569141719126	0.899281421813567	0.951703270328043	0.396224899871451	0.0152063774374272
CNST	-0.0637656161423519	0.0555249520366363	0.250797816756183	56.2847758331623	-0.07556924947865	0.0916865343228417	-0.824213174123908	0.409818442764899	0.629743887754219	-0.213229395912832	-0.26057935876531
ENSG00000225300	-0.0827453578049773	0.254433523346525	0.745019072165629	1.29396341323631	-0.285718420364433	0.394743612238413	-0.723807584229805	0.469183872524792	0.680594373131502	-0.307087254795382	-0.808295017432801
SCCPDH	-0.0465166396278626	0.049512626187576	0.34747899140292	44.1873397721651	-0.0499828421578625	0.0866760936470999	-0.576662376610634	0.564167552886769	0.753678471339545	-0.127930447573962	-0.193893033620318
ENSG00000260855	-0.303929408469672	0.188950127701814	0.10772209341126	1.83250020204919	-0.389606842953246	0.304302414122542	-1.28032780836353	0.200429871578077	0.412114618782028	-1.40087777014459	-1.0790613286503
LINC01341	-0.0457107561516916	0.175331208105353	0.794315463713008	4.77729808142905	-0.0081954637037301	0.255801970103416	-0.0320383134673155	0.974441496841012	0.988549128135763	-0.123945224859831	-0.0849818187079718
AHCTF1	-0.02026124098452	0.0433821638685839	0.640470680086043	257.994361168345	-0.0818711426392977	0.0725006838893427	-1.12924648771944	0.258793867963701	0.482052452470156	0.00190669903086039	-0.277004099099938
ZNF695	-0.286176832640035	0.223417349851981	0.200226356932124	1.42403342622309	-0.361196428858928	0.370602637866279	-0.974619152574016	0.329749209620594	0.556319519147246	-1.31308844262698	-1.00501474258433
ZNF669	0.112127714018856	0.143523263479525	0.434654797681036	6.47817391820954	0.260713110203042	0.184292839512816	1.41466760668643	0.157165976328958	0.355338117326846	0.656591260980603	0.61587955541914
LINC02897	-0.201663730874461	0.224255250008114	0.368514295441193	1.35137802118842	-0.229797061936617	0.362753162441378	-0.633480519894166	0.526419897952402	0.725843960788232	-0.895157634071252	-0.662546149922307
ZNF124	-0.0281777575666602	0.0886114781566186	0.750490864845759	19.6630346113601	0.0418285163985805	0.132950768720107	0.314616581771254	0.753052787645004	0.873896975044415	-0.0372417419445533	0.0453966029408955
ENSG00000259865	-0.0812061314334626	0.110912625607843	0.464069025688691	9.37291691595398	0.0239729090449089	0.177799122899135	0.1348314246663	0.892745159406264	0.948444355651942	-0.299475534144283	-0.00114079571455609
ENSG00000290683	-0.212657278351228	0.089384186258814	0.0173531969189457	10.7556125089803	-0.257395962628127	0.138673010782046	-1.85613596457265	0.0634341806294737	0.196329494544352	-0.949522485081044	-0.7344776736444
ENSG00000289566	0.152583565970541	0.201093276032367	0.447990092330891	5.07441786771684	-0.0734447998672405	0.261103390717112	-0.281286273860814	0.77849083735574	0.88678416242126	0.856651920970083	-0.255042366573932
ZNF496	-0.278290236201053	0.0608638458589569	4.82306002536471e-06	29.2996922265358	-0.383322514259317	0.0961387526589976	-3.98718002530109	6.68632904936934e-05	0.00112575358584023	-1.27408796154608	-1.06268236690912
ZNF496-DT	-0.295557786496275	0.0894096356139143	0.000947532515101178	49.9353507765872	-0.946848711356261	0.100292594357689	-9.44086367912042	3.69719194781197e-21	4.9184145452223e-18	-1.35947876020209	-2.53141108431668
ENSG00000286216	-0.119215759912035	0.152161750964566	0.433345018882964	7.381063734972	-0.312845915165102	0.182947085378786	-1.71003497824174	0.087259405125662	0.242123045121679	-0.487439227714732	-0.878997907290134
SH3BP5L	-0.093369928694875	0.137912238866535	0.49839057484303	5.55816036741784	0.113055622091317	0.227998584633484	0.495861069809085	0.619992434390105	0.791874346588251	-0.359627457554588	0.231037121744938
ZNF672	0.1311899065796	0.120614624011071	0.276737160303433	8.24032206810873	0.12189630005088	0.190244689838227	0.640734309875	0.521695318727399	0.722071696743515	0.750856852744768	0.254078743709371
ZNF692	0.167467712785394	0.0809109412670837	0.038473107691623	36.5251563892566	0.265380185323916	0.102871973804929	2.57971316684507	0.00988824091174083	0.0527012128483478	0.930256408121061	0.628043439355041
PGBD2	-0.292006811134703	0.190282236463021	0.124882511730131	2.60543855746176	-0.432008596480738	0.300740578562105	-1.43648256097082	0.150865075157174	0.345950755039641	-1.34191861895748	-1.18957380064377
FAM110C	-0.0648735789167458	0.201666336265595	0.747689300555297	5.3641664732058	0.188742619753734	0.276890438866635	0.681650910469476	0.495459714825732	0.701217323801603	-0.218708449083032	0.428301539218023
SH3YL1	-0.0912871697792192	0.0502207047482994	0.0691069687153609	112.710593819357	0.075007258027859	0.0732889861240152	1.02344515860727	0.306097417076232	0.533574805525345	-0.349327881518896	0.131870968976418
ENSG00000228643	0.313195877554737	0.208044509195553	0.132214262392041	3.15426164594158	0.296437843426169	0.315693366389621	0.939005614265307	0.347727861844101	0.574532548661839	1.6509054963575	0.708989586286977
TMEM18	-0.0962089490375118	0.168602374985497	0.568252988313887	7.31403831164443	0.235861965885214	0.26629677317371	0.885710942247721	0.375773310388508	0.600639222820636	-0.373666867332678	0.551109559795043
TMEM18-DT	-0.689705316514049	0.213315476340308	0.00122384274906702	1.30583135226531	-0.671249215369392	0.360771607356281	-1.86059324426408	0.0628016395911744	0.194767344858494	-3.30860135148381	-1.81311103660953
SNTG2	1.02691292311635	0.446942072146456	0.0215821672044011	5.72106041776763	1.74866256779623	0.751401677349288	2.32720077757209	0.0199545816664091	0.0877018912467228	5.18035046642813	4.49394966054714
PXDN	-0.204620827713315	0.0878531500455303	0.0198525292662839	90.3172626625662	-0.335275733361178	0.194845396388644	-1.72072699471138	0.0853003754751181	0.238571617265657	-0.909780951012901	-0.937457156000342
ENSG00000290112	0.0368657903194843	0.217825825332991	0.865604446308939	1.92301889731837	0.156216040605614	0.342359690483294	0.456292153977271	0.648179905233072	0.810953407446386	0.28440900795684	0.343526916281272
LINC01250	0.820740911680807	0.495415501216785	0.0975858385638705	2.00239140293699	0.860573511433059	0.83270121711944	1.0334721431176	0.301383000358427	0.529242118943163	4.1607968866787	2.17930677896414
ENSG00000236760	0.0489023433055919	0.210858930222502	0.816600370485066	3.09232380708438	0.146417287694718	0.334290795728674	0.437993775376206	0.661390795701897	0.819001312591343	0.343931688069345	0.317988245906844
EIPR1	0.00428346594041137	0.0524120130472501	0.934863968866211	57.0666508571335	0.00133415215312245	0.0786713484402071	0.0169585519960479	0.9864696817282	0.994742178282707	0.123284201413319	-0.0601446051996635
TRAPPC12	-0.09878274396634	0.0372309190031698	0.00797220184614725	161.260087395133	-0.108254968083467	0.0556752389204321	-1.94440060218114	0.0518471613106145	0.171038560936625	-0.386394695008978	-0.345768749802154
TRAPPC12-AS1	0.340704314904703	0.285149779764855	0.23215509630427	1.70671673421644	0.436808511936499	0.383595205648066	1.13872255311046	0.254818892967535	0.477203618054949	1.78693911982651	1.07484024768463
ADI1	-0.197008610683872	0.056017669112508	0.000436616180791146	48.0191276638784	-0.241442526565784	0.086852116072297	-2.77992681680667	0.00543711501118578	0.033936238519032	-0.872137320007125	-0.692897939096483
ENSG00000235078	0.121852029870444	0.162920627635455	0.454506806139546	6.09637346505026	0.207320011319197	0.237073744481603	0.874495873731327	0.381848266343043	0.606226913476974	0.704679558553433	0.476720137372433
ENSG00000242282	-0.151279488393945	0.166129098844739	0.362498774903795	2.36221097534713	-0.084181722516767	0.269591260450537	-0.312256867585706	0.754845316967573	0.874844524900543	-0.645999494582307	-0.28302620603549
RNASEH1	0.0666820999424037	0.0890742381820804	0.45409071586771	14.0903868204199	-0.0246361550850494	0.137737700907533	-0.178862830748048	0.8580454088467	0.930433847269893	0.431855429026794	-0.127831495777421
RNASEH1-DT	-0.151432421956509	0.101147659611045	0.134356280974121	9.55529346228319	-0.016042027652148	0.159374097983619	-0.100656429464447	0.919823199891361	0.963082823643307	-0.646755775515354	-0.105432462996357
ENSG00000287126	-0.159736942424301	0.129704618703777	0.21811947802194	4.61767387291119	-0.1074538527165	0.21617258892774	-0.497074366595193	0.619136610128075	0.791441772117258	-0.687822957777806	-0.343680788050805
RPS7	0.166825026432283	0.163975934059544	0.308975039712812	23.5566657929285	0.30457469519388	0.223226149736792	1.36442211431325	0.17243475176811	0.376417525470093	0.927078221288584	0.730196813070915
COLEC11	-0.739016831308	0.301769058542847	0.0143274000502676	1.59791607083984	-1.33022410199519	0.484289003584977	-2.74675677570237	0.00601877511482337	0.036525926999984	-3.55245468094874	-3.53060943335433
ENSG00000291325	0.0269160485529398	0.215848626492082	0.900762066692175	49.4660034237498	0.798616126076072	0.570504817816329	1.39984116020766	0.161560889115522	0.361502407148346	0.235205943171132	2.01782610317998
SOX11	-0.601037002322795	0.229383932902133	0.00878723460976958	3.19560015547048	-0.407095761107106	0.34127615121103	-1.19286319791909	0.232922954394021	0.452737891797598	-2.8701223527362	-1.12464301848351
NRIR	-0.143372239916415	0.136680530344405	0.294197098439167	11.343813992246	-0.0502949262351398	0.225965539829068	-0.222577859762092	0.823864069556684	0.912057453778461	-0.606896885866897	-0.19470642410492
CMPK2	-0.167220043806094	0.195947381945043	0.393441629271515	3.09686292108324	-0.22150541524199	0.304458229475804	-0.727539589333363	0.466895472381908	0.678285017674664	-0.724828091250155	-0.640935478266342
RSAD2	-0.281015627691104	0.14603218045729	0.0543119270534707	13.3351712982232	-0.668557214533188	0.194658123815459	-3.43451997496389	0.00059360432101837	0.00632161714617938	-1.2875654584699	-1.80609482519684
RNF144A	0.0273934810210362	0.0735362885707962	0.709508327523349	121.412687363121	0.525251503318894	0.149814400013157	3.50601479746117	0.000454869930765401	0.00516668586082217	0.237566923105058	1.30535084677645
ENSG00000223884	-0.40501905286456	0.294164075720135	0.168559421972783	2.42593736314464	-0.830639231035018	0.355481581865206	-2.33665898153336	0.0194569229690581	0.0862546070429194	-1.90078223390167	-2.22853217316385
ENSG00000229727	-0.374366779478592	0.277872652258471	0.17789642883762	2.33940372934301	-1.37530062409049	0.357955350870614	-3.84210103507465	0.000121985599112792	0.0018265022834106	-1.74920183828676	-3.64809320398167
ENSG00000226506	0.0439544561946785	0.230934541558384	0.849048222830659	1.93742905926272	0.064916265150141	0.362771362474258	0.178945396095722	0.857980577101465	0.930433847269893	0.319463594747644	0.105570628188339
LINC00298	0.0114651439691438	0.0632127873488814	0.856074175928572	102.429687132888	0.102430474863724	0.0923460886811989	1.1092020931968	0.267343009821665	0.491769766886312	0.158798748183365	0.203344604626403
ENSG00000286857	0.316189458635728	0.21760023981033	0.146202943966079	3.13221029054168	0.598564437549579	0.305977710487274	1.95623542837926	0.0504374268134558	0.16818231330471	1.66570923371323	1.49642769895604
LINC00299	-0.0241198196922318	0.0403742536962826	0.550236377119812	1147.28844270602	-0.359300019222305	0.11886851827601	-3.02266760310764	0.0025055729153998	0.019028678515395	-0.0171745899704956	-1.00007209518368
ENSG00000229740	-0.0192490665268692	0.144626355473394	0.894118130482702	5.5315912413326	0.194350805123616	0.223337683235414	0.870210536386535	0.384185358954558	0.608311115340544	0.00691206365064238	0.442918256147463
ENSG00000289191	-0.0232843043642436	0.244025783084472	0.923983300458915	1.70920421338488	-0.333940009682292	0.356392675328856	-0.937000204547285	0.348758452702004	0.575649437267839	-0.0130428330086529	-0.933975834748893
LINC01814	-0.237924077135285	0.120693054076603	0.0486878100454416	29.5901168564158	-0.588817529239622	0.169291756888634	-3.47812285761182	0.000504938435442522	0.00558240676641336	-1.07447084722644	-1.59826781322999
ENSG00000285591	-0.712530253813338	0.217386062404083	0.0010464981192767	2.42340827098211	-0.831204134140717	0.328637953166622	-2.52923962716896	0.0114309953401915	0.0588622423940248	-3.42147431794037	-2.23000449054353
ID2-AS1	-0.27916897745111	0.12885804885822	0.0302741759871635	13.8911455680545	-0.621585470745874	0.164398459240833	-3.78096895564751	0.000156219155586401	0.00222778122315014	-1.27843347760779	-1.68367150333082
ID2	-0.100022808530529	0.102017971785063	0.326867482179114	195.708419941639	-1.11774014762871	0.218034032665305	-5.12644807769305	2.9525943418798e-07	1.30127913529001e-05	-0.392527012663231	-2.97680858545396
KIDINS220	-0.00696403453617997	0.0350915611309981	0.842690454280285	257.213146804137	0.092795774974256	0.0523454480262359	1.77275729740141	0.0762689321698792	0.221995999242899	0.0676635121922364	0.178233508666422
MBOAT2	0.0221914218604451	0.040186624014141	0.580805059781567	452.136806233639	0.0973537432995721	0.0557208871486587	1.74716786256185	0.0806082245780834	0.230170269455341	0.211841908335499	0.190113025549422
ASAP2	0.116091322158081	0.0411028524110054	0.00473676960180381	289.978095238078	0.164453842640187	0.0669228382679927	2.45736503257126	0.0139960390950674	0.0681607103929782	0.676191937323301	0.364997251606987
ITGB1BP1	0.149322496733022	0.0725836624463081	0.0396625058653749	54.8286372623671	0.438025528245968	0.0825797357743036	5.30427379233961	1.1312242141406e-07	5.59295626686773e-06	0.840525411887822	1.07801217973052
IAH1	0.0610766267783353	0.0714372125330499	0.392568118962552	23.5343990001483	0.218351078334979	0.103305522147038	2.11364381880954	0.0345457002935084	0.130014392653911	0.404135467472255	0.505470610718998
ADAM17	0.0079549177677913	0.0573351624057979	0.889652337161164	82.5202808190994	0.191804549137213	0.0853079959314765	2.24837715436757	0.0245521506830625	0.101934334037949	0.141440118055055	0.436281902223961
ENSG00000239300	-0.0819156426558122	0.11121169427686	0.461381450163149	12.9251386508728	0.276034279345639	0.173342535487911	1.59242091716658	0.111290159387961	0.284582914591948	-0.302984180645727	0.655811401036816
ENSG00000271855	0.0714551490011321	0.176251710134313	0.685172228636948	4.82893672690554	-0.0621756477084812	0.220504666746733	-0.281969758852745	0.777966698753264	0.886608043743847	0.455458920210017	-0.225671367529574
YWHAQ	0.152252111465193	0.103364472995908	0.140760837463411	34.1695360317669	0.526405738471511	0.156533603449067	3.36289286691591	0.000771302903450413	0.00778496402031816	0.855012825415359	1.30835915113572
TAF1B	-0.0152395474164933	0.061199978995336	0.803351268448622	62.5603701178839	0.184054703699462	0.078199612004374	2.35365239010607	0.0185899862290262	0.0836914563765728	0.0267397770904734	0.416083337173157
ENSG00000269973	-0.246089149326436	0.142874820482439	0.0849951090386305	3.58898578698273	-0.522365569469426	0.221125415788009	-2.36230452120535	0.0181617167542146	0.0822959391421494	-1.1148484354521	-1.42507284528477
GRHL1	0.107403740645519	0.125573038732277	0.392380148448815	11.899253751118	0.537392392050769	0.191132634630613	2.81162028184953	0.00492926567542943	0.0317428414404514	0.633230456912723	1.33699386892381
ENSG00000260077	0.128892516603249	0.277310965128348	0.642078871602213	1.22435470682845	-0.148440050345164	0.420217534491948	-0.353245731462947	0.723904226173025	0.856210270801336	0.739495891777466	-0.450503870606106
KLF11	-0.178558664226895	0.231901950190812	0.441314824555782	2.05437624829052	-0.125913402888132	0.373433380159877	-0.33717768570722	0.735982957616657	0.863151596289733	-0.780899383172632	-0.391792254007796
CYS1	-0.0359283141467541	0.13698950970567	0.793112864704573	13.1962478981849	0.460869317374211	0.192175584342283	2.39816789917162	0.0164773105492533	0.0765874515627425	-0.0755694841597256	1.13755036851375
ENSG00000285872	0.0640665103832287	0.185069054966371	0.729210266591658	2.68664507454053	0.670122708427921	0.326851109196871	2.05023844059923	0.0403411685011435	0.14392823479604	0.418920920217164	1.68293133968912
HPCAL1	0.134164153593354	0.0679740726368936	0.0484096282484052	111.461611392511	0.406640036949468	0.0875454384940103	4.64490262365057	3.40236896721906e-06	9.8628195656886e-05	0.765564980044965	0.996211595100048
ODC1	0.116694819991186	0.106400440854736	0.272750131840715	10.650363149118	0.223909184945067	0.181799516540528	1.2316269548228	0.218088467178945	0.434126644251568	0.679176330655008	0.519956806453471
ODC1-DT	-0.591200987668852	0.155996829309042	0.000150752270904454	2.5343729985468	-0.834420901390026	0.256424896923755	-3.25405571533926	0.00113769964202548	0.0104539570880455	-2.82148168671626	-2.23838841033398
NOL10	-0.0283469644272422	0.0459687641149219	0.537460928195744	83.6028050297365	-0.0892229690715509	0.0682956550419668	-1.30642233414006	0.191408974803951	0.400757397805348	-0.0380784969396822	-0.296165299878309
ENSG00000234818	0.0217655028327222	0.192562870717635	0.910006270595639	1.68256397174045	0.35854834128777	0.314545941353826	1.13989180640689	0.254331379041977	0.476686240597105	0.209735670605292	0.870869322014898
RN7SL832P	-0.299985984696132	0.16800894267351	0.0741744470902998	2.32678421331257	-0.262975134738929	0.303287601980235	-0.867081717227816	0.385897237219408	0.610171739365094	-1.38137690871928	-0.749018772781775
ATP6V1C2	-0.0239972998696974	0.247135095149298	0.92264543160744	1.79495988295988	-0.15695169075789	0.428170215788705	-0.366563775270494	0.713944433140445	0.85015206049122	-0.0165687098474593	-0.472687915945646
PDIA6	0.225856829622201	0.103277242464357	0.0287499464908038	41.8062277372104	0.641734028113659	0.138187616688986	4.64393296222762	3.41838520992781e-06	9.87984330703171e-05	1.21899993191398	1.60894139877483
LINC01954	-0.193894592325883	0.16311914249989	0.234570126593603	19.2041391025643	-0.188907477802226	0.310673308759917	-0.608058280115109	0.543148821069456	0.738451914742671	-0.856738001049198	-0.555974872898425
C2orf50	-0.0518767402272766	0.225826235619995	0.81830956821105	2.79475782300154	0.11765923243364	0.314920017901697	0.373616238235981	0.708689851103574	0.846586024375889	-0.154437002541818	0.243035596258379
SLC66A3	-0.117289898747275	0.104626824942882	0.262274729982224	13.3467675256003	0.00934713938697876	0.147372618830006	0.0634252106068675	0.94942791250138	0.976239415968693	-0.477915536157571	-0.0392602088340402
ROCK2	-0.0354336913055963	0.0438691223522122	0.419255412794737	190.897782745736	-0.0936614480140635	0.0612582312372068	-1.52896102486837	0.126274106316199	0.308867351963782	-0.0731234950809128	-0.307733389379843
E2F6	0.0570275108014486	0.0914711015822433	0.532989908826581	15.1165981693954	0.236110374058445	0.139062360561649	1.69787405524281	0.0895315349880339	0.245921362319078	0.384111941192859	0.551756990596915
GREB1	-0.0404115530124898	0.0516197731462166	0.433703669835461	113.590564592034	-0.142112602084882	0.0886913465854708	-1.60232770790023	0.109083161655409	0.281113902506597	-0.0977398175750428	-0.434012525544134
LPIN1	0.0325123287397046	0.0393687533108812	0.408894319659427	1035.67626388694	0.232062379607094	0.0689490760979674	3.36570687730992	0.000763477923544585	0.00773001556686513	0.262880443982222	0.541206628024183
ENSG00000228496	0.124574839019074	0.259939477238752	0.63176394965069	1.8446872391059	0.110082283037661	0.381673692959075	0.288419886066039	0.773025347311107	0.884028047764493	0.718144285385802	0.223287653348985
ENSG00000203643	0.128529509973523	0.251222608293741	0.608919774171521	1.68471061031588	0.292864971352599	0.396289607856067	0.739017540573428	0.459896346310792	0.673311005008352	0.737700765920021	0.699677543927438
ENSG00000230790	0.0797291450174599	0.17630527796706	0.651108980717174	2.19849926508411	-0.113325151697289	0.295111039529021	-0.384008513806019	0.700972137293807	0.841909934920979	0.496375154176705	-0.358983262835464
MIR3681HG	-0.230754146243039	0.222542890853584	0.299783673003799	8.04930541571869	-0.423010664710871	0.329920107527061	-1.28216090823193	0.199786206249901	0.411514088708925	-1.03901439192562	-1.1661223251742
ENSG00000286427	-0.179636427523114	0.171626050847606	0.295250221636339	3.27264569262579	-0.228439279938919	0.276138394401732	-0.82726373648201	0.408087593004257	0.62829251007252	-0.786229095091974	-0.659007337667844
TRIB2	-0.0711730613157464	0.0792361246437077	0.369057580761388	27.4977105180257	-0.0990890609053909	0.125631047160666	-0.788730677208067	0.430269434029597	0.648803562197328	-0.249860397331242	-0.321879476929155
ENSG00000225649	0.113105874659602	0.258769336411874	0.662044999142839	6.44524768067774	-0.186839854140221	0.397852489996638	-0.469620924433072	0.638625872471773	0.804596910343371	0.661428421834294	-0.550585987226699
LINC00276	-0.259061645469314	0.154359543499008	0.0932885182075213	9.50809739981637	-0.0989416980911276	0.229443770500125	-0.431224163878851	0.666305385641223	0.821401911429941	-1.17899950420613	-0.321495402509365
ENSG00000287291	-0.48630944636842	0.150707278747291	0.00125162030004553	10.4216714992935	-0.669001092945348	0.225592651992202	-2.96552696658079	0.00302164853382563	0.021938767588119	-2.30277623453744	-1.80725171368639
NBAS	0.0391419167001203	0.0299604433228803	0.191398488308058	303.563102698611	0.114518752467242	0.0409536181087712	2.79630366633505	0.00516908068835581	0.0327259972218308	0.295664817041601	0.234850505419917
DDX1	0.0473428948456107	0.0634180640230809	0.45535295762672	44.5220919776872	0.275844576036253	0.0904790519491173	3.04871205095495	0.00229824651853045	0.0179438245214321	0.336219965955669	0.655316973803942
CYRIA	0.0792794630133134	0.0503560723118948	0.115400221732757	192.004367568064	0.129702151883145	0.0735420767837203	1.7636454878013	0.0777916842120138	0.225034453289283	0.494151404726504	0.274423279258805
SMC6	-0.108439010741177	0.0620247375164751	0.0804088505649136	60.0340735083741	0.0137318237924215	0.085226705285097	0.161121138573718	0.871997991582907	0.937445964461094	-0.434146479010843	-0.0278323250262977
GEN1	-0.228975374047173	0.101482389175469	0.0240514427782337	15.8840852941165	-0.300480909249975	0.144501154389025	-2.07943604686384	0.0375772902130442	0.137620884015417	-1.03021807885079	-0.846770764395947
RDH14	-0.128093396428369	0.120839154321767	0.289129943657156	8.20665027334134	0.0665546256431012	0.179933302421107	0.369884978197865	0.711468194580554	0.848049135969198	-0.53134056052378	0.109840717348121
NT5C1B	-0.363427458705981	0.223173579963386	0.103429082969871	1.37111771085484	-0.27183746065441	0.376238566672626	-0.722513545218085	0.469978800597239	0.68113075956244	-1.69510514700415	-0.772116816212846
ENSG00000287284	-0.215723569468207	0.150259275795132	0.151094683674705	2.71371901573843	-0.260936912560377	0.260178587541205	-1.00291463270033	0.315902051849171	0.543427408161591	-0.964685785196818	-0.743706516738457
LINC01376	-0.121620757886418	0.074750485887538	0.103732218470249	153.894760108749	-0.83254056915177	0.0979104074596205	-8.50308553250706	1.84616777942102e-17	9.9898189842004e-15	-0.499332327447326	-2.23348766575312
LINC00954	-0.0974046605031049	0.195311073856014	0.617979821190219	2.04450056750911	0.0623003633336168	0.326125900875978	0.191031632772121	0.848500810135546	0.925309062388201	-0.379579851818809	0.098752755053709
TTC32	-0.0247464075238872	0.081474264557065	0.761331457455104	16.8849357072847	0.0382826033093397	0.119040687645513	0.321592592134044	0.747761356575502	0.870674908911583	-0.0202731670389518	0.0361548242792668
WDR35	-0.0544639050513436	0.0550051536486503	0.322095901515696	85.0046300474247	0.0261324855284546	0.0771666682611246	0.338649913457774	0.734873476515526	0.862708370474678	-0.167230946488976	0.00448774829131539
WDR35-DT	-0.0791151155816519	0.14076389885965	0.574087924816648	3.72236628558317	0.0633288773155772	0.231767950476451	0.273242599701082	0.784666735612619	0.889922450496846	-0.289135126238369	0.101433390007936
LAPTM4A	-0.0215391685959259	0.0675595119823399	0.749864751308577	47.435768717327	-0.115338400681691	0.100468262351632	-1.14800831607911	0.250965130804297	0.472896183794516	-0.00441285744917552	-0.364230430782432
PUM2	0.000753783886192573	0.029438595275358	0.979572163475528	193.976881247164	0.0934644645654153	0.0427352137756929	2.1870597174496	0.0287381648197716	0.114202254322552	0.105829358980058	0.179976326676706
ENSG00000290108	0.112367063362323	0.294195117007434	0.702500372280706	1.22945481283567	0.134081927893272	0.444473413752737	0.30166467497168	0.762907699717778	0.878720203460486	0.657774881774926	0.285838370225339
RHOB	-0.101537600021953	0.0530683405758409	0.0557049710051845	336.963485641589	-0.402917088295859	0.135908542694842	-2.96461929696749	0.00303057713756792	0.0219708383475337	-0.400017898923216	-1.11375206649202
HS1BP3	-0.108424842705292	0.0810375872568372	0.180910311315565	27.0727526986275	-0.0794321637067325	0.123341087892323	-0.644004078965777	0.519572788962309	0.720632106015364	-0.434076415806805	-0.270647343339754
GDF7	-0.855373278047674	0.35006022088489	0.0145454396685609	4.82855898260017	-0.886506864930167	0.652346375192385	-1.35895116251505	0.174162064845437	0.378604471195785	-4.12785592466918	-2.37414101743432
LDAH	-0.137715210515485	0.0593829594482471	0.020389442004911	89.5986966623863	-0.262552190842956	0.0757408040590949	-3.46645634548725	0.000527367364862334	0.00576306343003365	-0.57892197047316	-0.747916446307749
APOB	-0.300856156401931	0.234377044503952	0.199267339216199	2.00292946990684	0.163920548802407	0.343361477737717	0.477399357325752	0.633077771760186	0.800906286133811	-1.38568004701369	0.36360731804507
ENSG00000232451	-0.595808170222934	0.299218930068607	0.0464576416937452	3.64867799061105	-0.674126245057283	0.429699714495548	-1.56883102854439	0.11668731635521	0.293564370734792	-2.84426494149884	-1.8206094921298
KLHL29	-0.154562638721375	0.138514169584507	0.264481393959808	40.9916274211214	0.329577363974004	0.257632673856563	1.2792529730041	0.200807987088032	0.412447136504674	-0.662235198186692	0.795361729694801
ENSG00000283031	-0.590180789299289	0.165353915524435	0.000358076351586356	3.00825375102369	-0.875498644219109	0.248127221558449	-3.5284264206089	0.000418038145941659	0.00485592312638254	-2.81643664256841	-2.34545008883298
ATAD2B	-0.0493005316019656	0.0288029097806153	0.0869609891336001	228.794470136772	-0.048083138560087	0.0416491002889676	-1.15448204706654	0.248302594721029	0.469514127855334	-0.14169723875027	-0.188941801107989
UBXN2A	0.0818869103106803	0.0412517803390948	0.0471387369611068	137.360182559912	0.231372044256628	0.0598447645041102	3.8662036048406	0.000110542662372402	0.00169556776615306	0.507045648748902	0.539407394272328
MFSD2B	-0.00703046532154729	0.12234921031543	0.954176947814834	5.74228696986255	-0.0829207561275635	0.186805019468075	-0.443889336398343	0.65712259459746	0.81599124578366	0.0673350013310617	-0.279739726086467
WDCP	-0.138375015263143	0.138255297189975	0.316891634555545	3.57148120314219	-0.176915074022186	0.239552775589319	-0.73852233015026	0.460197102791637	0.673311005008352	-0.582184810505258	-0.524718849818702
SF3B6	0.504315697217858	0.158520892035849	0.00146573630318034	11.0090843518602	0.816007705580622	0.224361306750462	3.63702510650911	0.000275805057070892	0.00352538222555182	2.59602357975708	2.06315409749684
FAM228B	-0.0961959982548437	0.0545096857835814	0.0776056978950726	149.480956590989	-0.439510750807659	0.0589945661889102	-7.45002089514946	9.33254496449726e-14	2.54683520888044e-11	-0.373602823640531	-1.20912680378566
TP53I3	0.132844337027356	0.169473573418969	0.433119555841646	4.32283989826701	0.358157420604329	0.243135329770994	1.47307847420477	0.1407298769699	0.331489480456305	0.759038275983115	0.869850458230117
PFN4	-0.35656144564082	0.133203163097304	0.00743236294018926	3.93321621023473	-0.512585596777731	0.226956282408834	-2.25852129466225	0.0239131784910017	0.0999500876966383	-1.66115161397874	-1.3995831221419
FAM228A	-0.381501934219692	0.120920864562654	0.00160513544175681	11.3095324134404	-0.990125134497809	0.139742088215047	-7.08537525912825	1.3866802711414e-12	2.67450808731034e-10	-1.78448631995671	-2.64420322385184
ITSN2	0.0507389485537854	0.032797240335953	0.121851351866364	205.422427629895	0.149596494532627	0.0490720098259986	3.04850963029785	0.0022997954148505	0.0179487238306442	0.353013994840008	0.326274271304547
ENSG00000242628	-0.25405570680401	0.113375862832476	0.025037276312313	9.73198571746262	-0.518544816944965	0.163457432473706	-3.17235386055864	0.00151208639961335	0.0130854922543172	-1.15424433666093	-1.41511474753582
NCOA1	0.0447508963164645	0.0209689314174515	0.0328303037612343	1297.66030406548	0.0569722807488127	0.034074579350965	1.67198779365707	0.0945267290765561	0.255737784357557	0.323402118563602	0.0848660751773612
PTRHD1	0.252818620431116	0.177578894907294	0.154534071268023	3.99580084582084	0.482654100593332	0.268988883793026	1.79432731117882	0.0727609413739334	0.215664198972923	1.3523303007855	1.1943284506708
CENPO	0.141248994065287	0.114458461717509	0.217179294621418	9.28138676193539	0.177915071528401	0.175636761418317	1.0129717155548	0.311073671203787	0.538449894708528	0.80060064960466	0.400081500647348
ADCY3	0.0926952014835982	0.0806877075220037	0.250632514258215	63.8988631675904	0.37948928957749	0.135263413167786	2.80555754649453	0.00502296113287468	0.0320759543382287	0.560494377699037	0.925448101637398
DNAJC27	-0.0812612745678439	0.0448516612060093	0.0700204315536283	40.9052125545366	-0.0690907018990711	0.0714834500703792	-0.96652724275406	0.333780421712784	0.560182873693894	-0.299748225765545	-0.243694200761587
DNAJC27-AS1	-0.211564700184986	0.0636486801320813	0.000887537574020884	84.4233341424115	-0.443149665691543	0.0796008586471434	-5.56714680247292	2.58944232934846e-08	1.52855565380933e-06	-0.944119511259369	-1.21861097473937
ENSG00000286645	-0.0231913859032762	0.164291568756113	0.887743602395543	4.37304361647953	0.122242854226855	0.232669434935405	0.52539283580928	0.599310132797134	0.7789681161348	-0.012583336354163	0.254981974247746
EFR3B	-0.0620543366587951	0.0494242074370769	0.209280835238517	224.247038405717	-0.187488508213964	0.0770802120842218	-2.43238184151731	0.0149998847352153	0.0716697951047326	-0.204766845097793	-0.55227658629854
DNMT3A	0.0285319400204451	0.0518161835171034	0.581882113884308	151.869616935899	0.271897538997492	0.0590419367086801	4.60515955530162	4.12149733543268e-06	0.000115489013517915	0.243196784986713	0.645029738397027
ENSG00000289567	0.593320877509681	0.361105002679095	0.100368404771875	1.19899391501312	0.758743344540774	0.491612665059351	1.54337631730699	0.122739496394133	0.303453039984796	3.03616843526352	1.91390493751723
DTNB	0.0113657781631788	0.0494757698796447	0.818306143723559	126.357866601146	0.0516988408322771	0.081199227284351	0.636691290807895	0.52432594759349	0.724182463068716	0.158307368376421	0.0711218114947861
DTNB-AS1	-0.0903025032713931	0.225875828278334	0.689312481983087	1.83739897028725	-0.124051513097844	0.346475490531346	-0.358038350440321	0.720314613873593	0.854184888465264	-0.344458548111692	-0.386939576319108
ASXL2	0.0049559721435613	0.0368890449900431	0.893127340279976	209.337661741542	0.089476186906164	0.0580530590455164	1.54128289494633	0.12324795005945	0.304101670270223	0.126609852174793	0.169581605080241
KIF3C	-0.0383142296630415	0.0906102127344779	0.672407110911016	33.5024921846354	0.200370481356525	0.137810955230763	1.45395176327605	0.145959680111095	0.339090922322353	-0.0873682180842428	0.458607449300002
RAB10	0.0421451864054955	0.0382890455807161	0.27102231219982	317.735211882578	0.0687355501257534	0.0610061670147132	1.12669838951161	0.259870023594924	0.4833425703271	0.310516466194888	0.115524901037664
GAREM2	-0.0723083248815585	0.0741666052341617	0.329587783929248	50.0666324722667	-0.0853488460455339	0.0881029666584932	-0.968739751708533	0.332675053518467	0.559469436268282	-0.255474457282559	-0.286068101607148
HADHA	-0.0776825560761225	0.0449301933124624	0.0838160589220139	119.551292545549	-0.117387673521309	0.0573516415793789	-2.04680581564237	0.0406771544374915	0.144730571629621	-0.282050890304031	-0.369571488367431
ENSG00000286707	-0.310552459358142	0.198042506360945	0.116855434063745	2.64359208278197	-0.531223140957474	0.298818629003889	-1.7777443887227	0.0754458457374784	0.220706573804787	-1.4336298163374	-1.44815849716396
ADGRF3	-0.0809811084251287	0.0890255911249297	0.36301316832081	24.8075657053086	0.207142091322038	0.124832247669573	1.65936362750062	0.0970425409651736	0.260086605194869	-0.298362759369108	0.47625642120347
SELENOI	-0.0739881957340069	0.0651480593199555	0.256085066077641	46.0605478696755	-0.0597613534543283	0.0980026237763503	-0.609793402987949	0.541998672115528	0.737763547817098	-0.263781687392045	-0.219378947901855
DRC1	-0.0605123126221283	0.138182199431521	0.661446565067839	29.006946238364	0.769040964624556	0.202853521960057	3.79111467818629	0.000149972682568015	0.00215288714548631	-0.197141289544949	1.94074381460213
FAM166C	0.139113629472371	0.353906759485569	0.694260477852646	1.38526304058171	0.703170995451604	0.496254505140213	1.416956396704	0.156495676153686	0.354563360255153	0.790040930079107	1.76906569948085
CENPA	-0.180547276337159	0.15420438725436	0.241666716046084	3.90463953896569	-0.220319596838293	0.255705927418419	-0.861613178320177	0.388900416679913	0.612728899783622	-0.790733388194146	-0.637844857897471
ENSG00000230286	-0.0839651239754348	0.178412336158056	0.637909279033855	4.94109086346301	0.111592162269239	0.210636022080957	0.529786696343651	0.596259830133552	0.776531472696922	-0.313119193645317	0.227222879428376
MAPRE3	0.0819227600828276	0.055752460534269	0.14172386750352	84.9987407977774	0.230475932653171	0.0810254418032487	2.84448844120872	0.00444827997629729	0.029373726758736	0.507222931607382	0.537071842078341
MAPRE3-AS1	-0.123681242375934	0.18040490673342	0.492980631885048	1.89907033191305	-0.136467178571013	0.296283848680453	-0.460596077642406	0.645088426221266	0.809527690790082	-0.509521752882316	-0.419298754153447
TMEM214	-0.064228417331361	0.127661086751684	0.614882266550549	7.65478424793828	0.0160993396521136	0.194566019562276	0.0827448682371825	0.934054407479623	0.969505978952028	-0.215518021830972	-0.0216618247905305
AGBL5	0.0566993711057285	0.108557616253278	0.601463212584453	25.0725619431942	0.178452412243436	0.130081051678272	1.3718555465311	0.170108411302079	0.373149611306421	0.38248923790205	0.401481981660067
ENSG00000272148	-0.078599096754926	0.241270339439587	0.74459694092037	1.32273645806357	-0.176435695720182	0.371881113499432	-0.47444113001574	0.635185368965459	0.802134393274922	-0.286583330588013	-0.523469437311736
OST4	0.312412877402395	0.186600369226336	0.0940844147203191	16.0355540104559	0.662728278543831	0.223118629463946	2.97029557834803	0.00297513339189197	0.0216899694887932	1.64703343534055	1.66365910074874
EMILIN1	-0.0768460551126818	0.0985640758254319	0.435593491652261	13.2474236910434	-0.259395859662877	0.146125927206376	-1.77515287411335	0.0758726485698048	0.221191139500119	-0.277914259217194	-0.739690042158815
KHK	0.654580155484244	0.344616095050535	0.0575056725963791	1.50279056434792	0.835414583444221	0.497542024441811	1.67908345909367	0.0931357794240028	0.252947230111917	3.33910536504828	2.11373460108359
ABHD1	-0.197410248901003	0.12298435790854	0.108457386736723	7.40849559350978	-0.175843754069409	0.201455211062541	-0.872867736416205	0.382735173726938	0.606876862095506	-0.874123485244534	-0.521926648873508
PREB	0.0268001008058608	0.144494301692549	0.852856377530568	5.63160830288002	-0.220379836312035	0.209247932781075	-1.05319958664828	0.292249527888773	0.518863909565308	0.234632563012617	-0.638001861148539
SLC5A6	0.0604597078210126	0.147291102995045	0.681455585395519	6.31998304478465	0.135773989166018	0.231598938703339	0.586246162984083	0.557710103994544	0.748540365360481	0.401084704534191	0.290248420717575
ATRAID	-0.105254364639383	0.135890166240252	0.438602844004831	8.20572400405468	0.31003064271419	0.213403053184406	1.45279384754765	0.146281000697349	0.339434650814098	-0.418397894560844	0.74441674968616
CAD	0.0263288741148593	0.0669811460721744	0.694261219917269	20.4131657560784	-0.0578167043198275	0.109619782681825	-0.527429473999617	0.597895380199706	0.777711138240536	0.232302271639221	-0.214310573008484
UCN	-0.0368288646825128	0.15207189783262	0.808640220406527	7.0795349308807	-0.220568010322244	0.226534229878179	-0.973663054986685	0.330223866976152	0.556707999021674	-0.0800228506282634	-0.638492302540773
MPV17	-0.0693050895536595	0.0737523964813228	0.347371725476839	27.1938041655676	-0.0850638386410013	0.1103238175017	-0.771037846289994	0.440684499189628	0.657582756218067	-0.240622978131392	-0.285325281553941
GTF3C2	-0.211299736881039	0.0669036405664317	0.00158708685702348	24.8751171429423	-0.198545773025385	0.105912184969107	-1.87462635279687	0.0608441451390694	0.190768380381309	-0.942809225332776	-0.581095339442896
GTF3C2-AS2	-0.236864126027407	0.097545445433754	0.0151721391481692	7.57222836016789	-0.267640677125592	0.1689624965153	-1.58402416302695	0.113188220543413	0.287878793120841	-1.06922921942802	-0.761178661924242
EIF2B4	-0.137037253306176	0.0771995981610918	0.0758808496386816	20.3429632864365	-0.273532939698925	0.11523683035845	-2.37365900162375	0.0176128079685974	0.0805015249245136	-0.575569363614183	-0.776535774506659
SNX17	0.10122434178332	0.169951727712202	0.551438180248466	5.07882173027246	0.443380691097174	0.255629074966462	1.73446894159181	0.0828349118722502	0.234293801936085	0.602672340964843	1.09196943940447
ZNF513	-0.308626051328015	0.105134346262658	0.00332967960002456	5.50517698525173	-0.478273503433615	0.180604555818653	-2.6481807242662	0.00809262502188869	0.0455295373674457	-1.42410342044351	-1.31015488063603
PPM1G	-0.0844609953924871	0.0798379521293056	0.290098603276653	20.8069336611907	-0.116141451036013	0.134349141784174	-0.864474826512767	0.387327103289608	0.611536065171142	-0.315571357131674	-0.366323435726997
NRBP1	0.119380110817949	0.0692812183690619	0.084866153943094	34.1304570995654	0.277671246762189	0.115618410131972	2.4016179295775	0.0163227468458909	0.076123320219764	0.692455523383604	0.660077859395865
KRTCAP3	0.212793165640808	0.148210219631671	0.151072833634611	3.54407044344275	0.21659648558115	0.240418308591163	0.900915104387815	0.367633459688623	0.593595766009396	1.15439802361356	0.500897583274701
IFT172	0.0834649275916308	0.0480380503400228	0.0823033040181367	140.153263275987	0.282896978317748	0.0653484030145428	4.32905725721854	1.49749000098427e-05	0.0003353000599905	0.514849196652893	0.673697779897613
FNDC4	0.0384770651654581	0.153259436572915	0.801768976990269	11.9573020780961	0.107958263230204	0.183180332790451	0.589355099347388	0.55562309016394	0.746553855455479	0.292377019840385	0.217751781363573
GCKR	0.0466994173123943	0.208629882121353	0.822882906220517	5.95945910701962	-0.194066741201084	0.271028651464742	-0.716037733104132	0.473968050042279	0.684422560904803	0.333037866610995	-0.569421556217867
C2orf16	-0.402696232154962	0.209465613497061	0.0545437196690941	5.53018011452135	-0.857351840532715	0.277121322690434	-3.09377796053046	0.00197625330723956	0.0160673682909126	-1.88929551389007	-2.29815373980667
ZNF512	0.00971688738997358	0.0635550870183769	0.878485640771013	38.3288644604863	-0.0419767663288493	0.0928293175762123	-0.452192986277063	0.651129960452367	0.812419521173061	0.150153339714957	-0.173026650576565
CCDC121	0.360029608949687	0.159152040331724	0.0236866545328847	7.46223843967805	0.619398375327315	0.242428020760617	2.55497847725669	0.0106194364070381	0.055819379711037	1.88250579052095	1.55072757510816
GPN1	0.270054837843805	0.162891585345852	0.097341520778729	20.8765249815882	0.184526310367983	0.176084726300049	1.04794046732679	0.294666036218729	0.521352805226235	1.43756615332478	0.417312494328486
SUPT7L	0.169425587674366	0.061563685642731	0.00592256910668722	34.326718168023	0.327534067907887	0.0954862976766106	3.43016826369336	0.000603207061452813	0.00640352782403313	0.939938412665974	0.790036249484773
SLC4A1AP	0.129412917174573	0.0500243713104761	0.00968163302472516	31.0055723923468	0.258576245860684	0.0891873266704776	2.89924875555527	0.00374057996314735	0.0257752025759145	0.742069355855847	0.610310206485596
MRPL33	0.0731318718516271	0.0685125168620367	0.285780632728387	53.5736571192606	0.111124538004433	0.112604143122185	0.986860118316015	0.323711217856053	0.550457799793679	0.463750582946228	0.226004101685274
RBKS	-0.105538656173584	0.0914384917470285	0.24841661816117	31.409213170368	-0.329504158576455	0.113059377723123	-2.9144345671475	0.00356333498577351	0.0248083507944489	-0.419803761678157	-0.922414594226536
BABAM2	-0.0738783017785087	0.0293720248167223	0.0118944369874962	362.192915811776	-0.135466513424268	0.0438724197935997	-3.08773744556552	0.00201686575469647	0.0163429887277401	-0.263238244201376	-0.4166907021319
ENSG00000223522	0.114503420981802	0.170557255159981	0.501998307239721	5.10192534594202	0.334518189414443	0.238655967790449	1.40167535935312	0.161012211985291	0.360892634849093	0.668339511975694	0.808239094135807
FOSL2-AS1	0.557403167377459	0.236600556996373	0.0184787500059094	5.7614658049748	1.06384097256183	0.285868082530504	3.72144019417878	0.00019808978363413	0.00270602313127128	2.85854961257887	2.70908651061165
FOSL2	0.112079526747925	0.146836590154399	0.445287923221165	46.902568519883	0.372747766626642	0.200188235796345	1.86198637069685	0.0626050113774812	0.19441186380254	0.656352967216897	0.907877546074974
ENSG00000270640	0.531926196111794	0.256731858503103	0.0382735114409341	6.65120608493027	0.520035263175157	0.304163881982252	1.70972062753164	0.0873175464619375	0.242230960563734	2.73256191388873	1.29175566391633
PLB1	-0.0826964649944016	0.148486318120994	0.577575349350701	6.82146970700097	-0.340788140921133	0.222278618459067	-1.53315754472304	0.125237042006299	0.307101910659959	-0.306845472025261	-0.951824245457883
PPP1CB-DT	-0.236591796467382	0.0868653382611995	0.0064562598347956	33.3371462845597	-0.566164770524038	0.127554579450743	-4.43860795090206	9.05425693638897e-06	0.000221023715690297	-1.06788250618668	-1.53922751053336
PPP1CB	0.0564196060689028	0.0497135822277263	0.256420072358896	211.771006636388	0.266801541251043	0.0644421328860575	4.14017241984813	3.47044872571097e-05	0.000660198644305172	0.381105755038405	0.631747945513909
SPDYA	0.240974502049058	0.0962195163772615	0.0122650822879009	14.4286117357359	0.436803808369259	0.140826763904892	3.10171018815896	0.00192406224833794	0.0157217838077278	1.29375924057553	1.07482798869061
TRMT61B	-0.0658051671746644	0.0606294162817225	0.277759145678796	32.9375052356701	-0.0260204252524983	0.102572992167744	-0.253677159090235	0.79974498135968	0.899210949030114	-0.223315302053035	-0.131439344637077
WDR43	-0.099353114463495	0.0473250417526393	0.0357836614073436	49.2846886455193	-0.156774682202713	0.0721890824981107	-2.17172288076686	0.0298765716193813	0.117456122255012	-0.389215268364734	-0.472226575284725
PCARE	-0.410187550558833	0.262784463949837	0.118540809253154	2.01390911739968	-0.344183583772234	0.379918980340114	-0.905939428096253	0.364967913725582	0.590937990139999	-1.92634128185115	-0.960673850763581
CLIP4	0.0419233609835045	0.0448386499406823	0.349797226620562	293.665196557755	0.0782527925208407	0.0667533860466177	1.17226701378402	0.241089870708423	0.462019742390564	0.309419503995724	0.14032986536444
ALK	-0.119160369287158	0.0767893256379339	0.12071415749807	179.307551753697	-0.0836038654177553	0.121158967673834	-0.690034481333824	0.490172503560715	0.69784114370845	-0.487165312213376	-0.281520126424199
ENSG00000286963	0.271282715741809	0.276987897025677	0.327381005178006	1.72213192414563	0.455483628539588	0.416340922887059	1.09401599386652	0.273947963656387	0.499252159418693	1.44363820596514	1.12351354840639
ENSG00000288553	-0.0832590827484064	0.103181772810376	0.419714548540925	17.8206783419051	0.0302150448646393	0.135946502978518	0.222256874598781	0.824113921571662	0.912057453778461	-0.309627706825863	0.0151281979606734
ENSG00000197644	-0.161101789089049	0.261852546103662	0.538397171706391	1.27367001301858	-0.146985378056181	0.43005464860537	-0.341783023466534	0.732514186371781	0.861521243163816	-0.694572342881843	-0.446712531399069
ENSG00000233862	-0.0584911959029693	0.0791644617265874	0.45999399499581	51.7316289950369	-0.154823758759582	0.0958154678445257	-1.6158534967528	0.106125991961508	0.276418548390183	-0.187146544032393	-0.46714184754509
YPEL5	0.0704607732889646	0.0711349854863352	0.321919005744316	23.9842429568778	0.224089504073154	0.111480073753462	2.0101305688829	0.0444173714632292	0.15379495131598	0.450541573234075	0.520426775521605
LCLAT1	-0.0471615453553725	0.051481501762183	0.35962115512066	74.4119647244985	-0.0333840856919104	0.0687738892516188	-0.485418027905476	0.627379846782974	0.797322508829093	-0.131119609567899	-0.150631388606494
CAPN14	-0.0304687168326648	0.276146300306002	0.91214337106646	1.40259852738743	0.271028761535756	0.463509814269229	0.584731440828411	0.558728309777945	0.749382227655905	-0.0485709020204118	0.642765427680575
EHD3	0.164850477902382	0.175564952275717	0.347745402534051	4.14081243463665	0.416554848919773	0.274059360300681	1.51994388537853	0.128525079486394	0.312372869419209	0.91731376292184	1.02205275234083
MEMO1	-0.000868618811841573	0.0907942524767172	0.992366840979829	15.5895456490669	0.158993504562762	0.144917947714927	1.09712776829771	0.272585543050441	0.49788714286194	0.0978063180878513	0.350765871801785
DPY30	0.0526205694423003	0.103612085246772	0.611550608906783	19.351199754699	0.190226807803472	0.149194228412219	1.27502792720561	0.202299357374581	0.413992171620637	0.362318911153619	0.432169805896507
ENSG00000288937	0.174069386500445	0.242185177508456	0.472298048454344	2.39722324020993	0.312058176482908	0.317909824846214	0.981593370490717	0.326300214825178	0.553455502935078	0.962902740771416	0.749701148329863
SPAST	-0.150388268003148	0.0385459286472737	9.55848603986667e-05	74.8503083064252	-0.212884411566744	0.0607270423081261	-3.5055949289705	0.000455588004088098	0.00517182652659449	-0.641592267173236	-0.618466397439331
SLC30A6	0.0485594930762552	0.0492185279362325	0.323833853758209	50.4242239051192	0.136897891522471	0.0812062870215478	1.68580409896275	0.0918335380335851	0.25051355845039	0.342236238836424	0.293177668150947
NLRC4	-0.0505307411475646	0.259231236194325	0.845451383263855	1.7384903913645	-0.590266205670755	0.391545940250238	-1.50752732947126	0.131675544086964	0.316737823536362	-0.147780821761	-1.60204352532217
ENSG00000289727	-0.203267589527427	0.130594840386019	0.119595209627693	6.24918773523906	-0.39828577158812	0.205463986261729	-1.93846999094413	0.0525659085579226	0.172562166954555	-0.903088971693939	-1.10168138036757
YIPF4	-0.125714406026394	0.0522886056918639	0.016206088494026	60.930258297659	-0.1208978845545	0.084294611912222	-1.43423027654951	0.151506559723802	0.346890900731037	-0.519576072397411	-0.378720216102125
BIRC6	-0.0600955241411871	0.0283139590516563	0.0337983027733139	496.800754619518	-0.0660358877444291	0.0392293145152368	-1.68333014635727	0.0923111976199526	0.251264397130907	-0.195080203829273	-0.235732382307753
ENSG00000276334	-0.0887721252213	0.0914564319967546	0.331722927828959	8.82482157861682	-0.0807239384365885	0.158434209612969	-0.509510784531856	0.610394240952012	0.786479348662695	-0.336890583825569	-0.274014119635044
ENSG00000276517	-0.000984294102031871	0.101312774900044	0.992248354529133	7.54535990451634	-0.0519618380129403	0.168780107466255	-0.307867075054028	0.758183480032928	0.876211093440997	0.0972342852722383	-0.19905092700479
BIRC6-AS2	0.0990804958865904	0.15295018040832	0.517116983998327	29.8356605154869	0.0974165812761735	0.182052375207642	0.535101951650254	0.592579360467858	0.773784937465827	0.592070680035107	0.190276801326403
TTC27	-0.00144693587662824	0.0625371573312567	0.981540817515987	49.6760213160339	0.107978132743972	0.0943708212126543	1.14418981795925	0.252544924845861	0.474918918255032	0.0949464476838719	0.217803567643648
LINC00486	0.0509450125203593	0.0887394785381522	0.565902589515288	73.5414756571325	0.152124848275055	0.154073525234475	0.987352291988813	0.323469963700619	0.550248434512068	0.354033014120631	0.332863966279506
LTBP1	-0.0045061869637465	0.0616399843386556	0.941722615700665	276.255806014846	-0.0255415879477502	0.125385131806992	-0.203705077146363	0.838583974400544	0.918918592637824	0.0798179616420172	-0.130191342141235
ENSG00000285577	-0.141200310909169	0.180793052688745	0.434799447275712	6.38780404837576	-0.0350108004319052	0.222949871217988	-0.157034405270742	0.875217732989457	0.938820366749142	-0.596156349462943	-0.154871125225605
FAM98A	0.0508421964265597	0.13451719264686	0.705459876642522	15.1910720207771	0.0790458900089777	0.210889645917236	0.374821104493671	0.707793517527304	0.845899905405658	0.353524572088373	0.142396929970365
ENSG00000286415	0.012081652992858	0.153189746624391	0.937138218248175	11.4408336838839	0.340323646073927	0.228887405823145	1.48686051488952	0.137051654686474	0.325899198399964	0.161847483934154	0.823369962864491
LINC01320	0.0214230877651321	0.210018033720585	0.918751957149015	5.93224251732799	-0.0576312367128653	0.337915738775254	-0.170549134295268	0.86457829673571	0.933125670143034	0.208042373316825	-0.213827185364933
ENSG00000232153	-0.260324875051815	0.25489468274771	0.307110588011514	2.57584895482639	-0.427108219689133	0.30326830442439	-1.40835099961994	0.159027161080443	0.358132843681737	-1.18524637658185	-1.17680185826198
ENSG00000226994	-0.0432336908964935	0.0758506778390616	0.568688387921035	494.553158310449	-0.408513545590741	0.13243166915064	-3.08471189867779	0.00203749413224772	0.0164758761711024	-0.111695740894353	-1.12833821632336
ENSG00000288535	-0.539766877638857	0.197878817346641	0.00637650506701964	4.64470059115776	-1.14857809281991	0.247544060461716	-4.63989356350378	3.48588669879072e-06	0.000100451291261011	-2.56713178423834	-3.05718209057488
CRIM1-DT	-0.312038258303069	0.2270924245292	0.169423546248591	2.19981469092924	-0.706329847112588	0.296837844218343	-2.37951413834227	0.0173354779912564	0.0795607308987639	-1.44097732981675	-1.90454233391471
CRIM1	0.0035714921217431	0.0595427263677034	0.952169966663464	239.799012657058	-0.0123488225078289	0.0839423237885733	-0.147110801208364	0.883044564506571	0.943231239600153	0.119763376979116	-0.0958067943359071
FEZ2	-0.0499884333298508	0.079355112815312	0.528738181464485	58.8127138689856	-0.0906775564214102	0.101544641458973	-0.892982191069599	0.371866709791922	0.597453819849772	-0.145099022844521	-0.299956417706942
STRN	0.0372045060397811	0.0513247923126871	0.468523373220168	79.6633598745898	0.128612686879806	0.0753741764426289	1.70632294705999	0.0879479679474076	0.24306298690757	0.286084011381124	0.271583786533787
HEATR5B	-0.0041959127543849	0.0422714820192922	0.92093098325215	76.8556228272972	-0.0167245786151253	0.0611946939553555	-0.273301123579875	0.784621751708142	0.889922450496846	0.0813523172446808	-0.107211408155577
GPATCH11	0.0795644754659099	0.109651006398473	0.468074484825797	14.2341291346976	0.367999502942396	0.151187637365404	2.43405816345275	0.014930595692396	0.0714263271335642	0.495560836900613	0.895502058889459
EIF2AK2	0.00449806651676294	0.0493540399758904	0.927382326508939	86.065407567653	0.0473506021615585	0.0782925332200826	0.604790779070266	0.545318021202533	0.740161305255389	0.124345435594972	0.0597889168774169
CEBPZOS	0.111623434972496	0.0598025831296851	0.0619669715957496	57.5554937886909	0.347755331031401	0.0828015186422486	4.19986658135957	2.67072306472304e-05	0.000538011223379574	0.654097520422277	0.842739300389523
CEBPZ	0.215284355009108	0.0850786713757119	0.0113927652011403	39.6152029445468	0.296418654939587	0.109301720923947	2.71193035602647	0.0066892645494802	0.0394789134320667	1.16671735357789	0.708939574980613
ENSG00000272054	0.116418401558277	0.101438471617151	0.251102740557788	10.0503710821653	0.361579218663183	0.167088295781985	2.16400087732636	0.0304642820715252	0.119117666550243	0.67780939728312	0.878768753599699
NDUFAF7	0.0272672029225511	0.0696391212075264	0.695390684716169	22.1387418581926	0.100243590506811	0.113378853092279	0.884147155953521	0.376616780262203	0.601079007478751	0.2369424577062	0.197644887606691
PRKD3	0.078495326606929	0.0483958139005297	0.104815221411656	71.2402003714287	0.0710398112234589	0.0775665354516325	0.915856442598968	0.359742194997843	0.586179670310161	0.490273724751543	0.121530539221017
RMDN2	-0.0260984614219399	0.0625972800901102	0.676732210218818	55.4974106733608	-0.0620451026191485	0.0979527913576059	-0.633418422887351	0.526460437473148	0.725843960788232	-0.026959289865108	-0.225331125456344
RMDN2-AS1	0.122026069182394	0.160375454963485	0.446730261273193	14.1434502167923	-0.107278878309189	0.197052556464998	-0.544417592106929	0.586154142620803	0.769115094857419	0.705540210793666	-0.343224749026972
CYP1B1	-0.341547583058475	0.214970951897893	0.112103730913681	1.61170737492098	-0.320393043027864	0.348973931752823	-0.918100218599699	0.358566400431383	0.585334475180036	-1.58690566160571	-0.898668125787674
CYP1B1-AS1	-0.183118182779752	0.136533089789962	0.17985551984212	10.7503523906058	-0.19777943996608	0.208167636264802	-0.950096967592468	0.342062983896273	0.569228338142781	-0.803446931843918	-0.5790980314613
ATL2	-0.1047625857611	0.066365406054845	0.114434212875928	97.6926707644755	-0.336923416394809	0.0652787936447514	-5.16129967456742	2.45241230142926e-07	1.11099980539167e-05	-0.415965969333423	-0.941751542669757
LINC02613	-0.287171456450351	0.262955356981422	0.27479264077574	1.33156860094641	-0.0433227046187102	0.406713578147816	-0.106518953254531	0.91517061843462	0.960275984223345	-1.31800701648796	-0.176534594356927
HNRNPLL	-0.0424122552121601	0.0573947805616357	0.459933316426543	54.9190725844569	0.0693661287735417	0.0807134858308565	0.859411882159391	0.390113316500578	0.613844253973302	-0.107633610022831	0.117168389793576
GALM	0.00504593978652726	0.0745323960337178	0.946023417823975	36.1050221920081	0.140413138713696	0.106362079579962	1.32014284854344	0.186787329056842	0.395088188807208	0.127054756562197	0.302339521717179
SRSF7	0.143504963674845	0.132152298844318	0.277520617445423	43.8843253907941	0.56724384802092	0.171008830779433	3.31704418675635	0.000909752271903137	0.00883050507047627	0.811756780231775	1.41479626899971
GEMIN6	-0.0717378942055173	0.143012966330117	0.615936176254565	3.23019340020206	-0.00408336553536481	0.251212648607614	-0.0162546175839374	0.987031262674488	0.995107874934014	-0.252653586332583	-0.0742643814356845
DHX57	-0.0696048462323351	0.0576572821873054	0.227348618550141	56.7923454294285	-0.330788096500899	0.0681144745177447	-4.85635540526301	1.19566018053249e-06	4.14438795672115e-05	-0.242105322862228	-0.925760945311392
MORN2	0.172289439576797	0.116616467266929	0.139567823989036	13.6060622418589	0.4447944023403	0.177383634849873	2.50752783771033	0.0121579004505326	0.0615633532363828	0.954100618479777	1.09565402108248
ARHGEF33	0.249485610635231	0.0896171170265195	0.00537086324896431	19.2631766670901	0.554836266653361	0.139303707050904	3.98292535352712	6.80721414694287e-05	0.00114215789476699	1.33584803413314	1.38245816091887
SOS1	0.0597300295614163	0.0435867176112894	0.170570720788161	431.278353398338	0.354457911595734	0.0492537112011595	7.19657266328775	6.17448904240915e-13	1.32174776424319e-10	0.397476328807259	0.860208359691978
CDKL4	0.204400435180214	0.211157643709597	0.333044757423257	5.52383299466943	0.628206974818623	0.301098403127547	2.08638427933644	0.0369438278575298	0.136094131366241	1.11289462882496	1.57368559036934
MAP4K3	0.0310046250364976	0.0310101149318348	0.317396190327602	411.567800998004	0.172743372722348	0.0435535012289361	3.96623389275489	7.30172126531284e-05	0.00120950280823379	0.25542460796887	0.386602406696856
MAP4K3-DT	0.0854573969474842	0.0518592500013313	0.0993789761585854	135.709672142151	0.00448017402650018	0.0806309072087853	0.0555639788958251	0.955689160828543	0.979036708740637	0.524702276370924	-0.0519450703868617
TMEM178A	-0.855912638995386	0.196814822497324	1.36870715850475e-05	8.69644519709187	-0.328095432147768	0.347853861229695	-0.943199052003966	0.345579098209417	0.572828525622826	-4.13052315084207	-0.918743004562306
THUMPD2	-0.0547994135000199	0.0549400612526316	0.318550994310314	67.2265859591085	0.0764347785243306	0.0711762055283875	1.07388105276061	0.282875996381517	0.508435542490492	-0.168890089442001	0.135591541966026
SLC8A1-AS1	-0.263111394724209	0.378138453216531	0.486549684985924	7.92458698974212	-0.806093235888562	0.442564733673245	-1.82141317316015	0.0685440742185939	0.207465369165041	-1.19902616214658	-2.16455749345123
SLC8A1	-0.339661879808513	0.18708904173266	0.0694456907057761	46.6989129578856	-1.72792822823712	0.423960989981651	-4.07567740681024	4.58805875525429e-05	0.000832705710796627	-1.57758055736165	-4.5671530301776
PKDCC	0.12018394636755	0.123872106471898	0.331933821416466	14.2546917842683	0.159580639151535	0.185819525897594	0.858793705240005	0.390454341072096	0.614114386477909	0.696430618773222	0.352296131505693
EML4	-0.110321479895743	0.0615001747256465	0.0728386936335013	68.8709965720757	-0.176494765176939	0.0939570977229541	-1.87846122809539	0.0603180962832358	0.189637914073182	-0.443455590135784	-0.523623391125964
COX7A2L	-0.139683225012093	0.0750845503799275	0.0628366231580256	20.9824432518682	-0.235289817809437	0.110723401456393	-2.12502338904485	0.0335846613174063	0.127505204144041	-0.588654116999959	-0.676862020825345
MTA3	0.00816425338140106	0.0350731824777918	0.815934060397325	168.559759113608	-0.0434541533604774	0.0547063045222579	-0.794317103667596	0.427010849407564	0.645720489555919	0.142475316153666	-0.176877191636157
HAAO	-0.0785231255399882	0.110461364583665	0.477167853967882	13.4135496917559	-0.0870469234046045	0.183396502096152	-0.474637860644512	0.635045115646854	0.802092903637471	-0.286207640776343	-0.290493831936092
ENSG00000288886	-0.225656750962621	0.221261271258356	0.307792223774959	1.45865187407104	-0.269660901367434	0.338368710665462	-0.796943963397497	0.425483576574876	0.644455957598535	-1.01380695678754	-0.766444009613279
ENSG00000289082	-0.397628233184028	0.202674269846753	0.0497732182232136	1.54436698962258	-0.654618689198666	0.343045761443013	-1.90825470760819	0.0563583038630601	0.180836725292771	-1.86423344820519	-1.7697665896284
LINC01819	0.0817000529129942	0.107771889040562	0.448401207494367	55.436249029164	0.116519518385944	0.157315627202166	0.74067351386652	0.458891422405982	0.672727642118342	0.506121609024076	0.240065138522594
LINC02580	-0.0799215749735967	0.102441578130419	0.435292375215148	31.8695036436446	-0.361523361363464	0.122327150291513	-2.9553812093385	0.0031228292954289	0.0225056288105642	-0.293123196948136	-1.00586683279866
ENSG00000287387	-0.0733306418669115	0.225282298952019	0.744798471961602	3.27464162697802	0.0466013223578978	0.315058290514364	0.147913334646159	0.882411164441281	0.942813157268328	-0.260529978324421	0.0578360551104232
ZFP36L2	-0.13158778944394	0.0813407754571602	0.105719799111907	202.898961188944	-0.552585611579411	0.161242202918538	-3.42705322538036	0.000610169459122208	0.00646016915648814	-0.548620893015423	-1.50383589821266
LINC01126	0.0996225658746698	0.282219037706134	0.724090444627147	1.18536746162302	0.403536245111917	0.480687769119818	0.839497634505716	0.401190116062178	0.622971977751392	0.594751302845997	0.98812212520823
ENSG00000234936	-0.282235140420626	0.203167466771244	0.164779579599826	2.12177600615331	0.178771127133835	0.335119957054527	0.533454135961074	0.593719251461942	0.774814163494247	-1.29359614401386	0.402312654155162
THADA	-0.057721750603054	0.0348488844295591	0.0976521168450257	235.49542111887	-0.0814319207778166	0.0528557189826455	-1.54064540876937	0.123403109929584	0.304174690804541	-0.183341513929191	-0.275859347064285
PLEKHH2	0.170143697722782	0.0849975937883385	0.0453119242370307	60.8404627789155	0.294164910001115	0.139849571267729	2.10343805372106	0.0354274949443177	0.132132414611394	0.943489581737951	0.703065597994454
DYNC2LI1	-0.128400341009186	0.039506992345505	0.00115378141396509	133.142383531999	-0.174250028566583	0.0588675734068018	-2.96003416621976	0.00307604926374398	0.0222343004295854	-0.532858450580619	-0.517772892711463
ABCG5	0.34363428793812	0.214263127076916	0.108759086497562	2.49599739793313	0.531402744209089	0.31049937642366	1.71144544742666	0.0869989135680056	0.241725693382506	1.80142830521103	1.32138293932097
LRPPRC	-0.0662780110361445	0.0390978389184991	0.0900406178457737	116.334649496543	-0.110877119732233	0.059356452748867	-1.86798763398727	0.0617637946060192	0.19269037779072	-0.225653590593162	-0.352602911989787
PPM1B	0.104142191709439	0.052733703760954	0.0482829410645234	206.627325893735	0.321539897610928	0.0842206407196652	3.8178277303921	0.000134631878366957	0.00197635945033031	0.617101575644336	0.774413532923363
ENSG00000289272	0.205917558956659	0.150524916307569	0.171313171070687	4.41126217365174	0.528333649891454	0.246760469933013	2.14107895820946	0.0322676712263703	0.124163989284793	1.12039704860748	1.31338390221504
SLC3A1	-0.0802731132270154	0.239937878038733	0.737958605413843	5.48894417853463	0.228963069071404	0.283835964305865	0.806673916856677	0.419854375295442	0.639515461002049	-0.294861609850044	0.53312883783203
PREPL	0.0527233257886448	0.0492010494411434	0.283904471476462	107.37233229105	0.175571164805523	0.0661349833427056	2.65473968437746	0.00793696314505834	0.044802098541216	0.362827057725155	0.393972533340147
CAMKMT	0.0430921773767133	0.0423991734012618	0.309465244714787	285.514525896108	0.032801125110417	0.0600461802563418	0.546264974231273	0.584883809000792	0.768276237311897	0.315199488046268	0.0218683465856374
LINC01833	0.0495753695433365	0.0969529531644484	0.609116997621255	43.4631593103744	0.338314737199963	0.151196703440954	2.23758011583952	0.025248449437571	0.104269619470825	0.347259910485084	0.81813410662738
SIX3-AS1	0.258189510867017	0.192067494566617	0.178862877045143	4.6954176631966	0.293662625351013	0.266585864844022	1.10156862788968	0.270649253482453	0.4957449419688	1.37889021322093	0.70175648425011
SIX3	0.0671445523599275	0.0860394682558558	0.435159904144262	25.3121337643516	0.133816714570734	0.13853969978775	0.965908795643046	0.334089820708573	0.560460705081209	0.434142330214143	0.285147139852985
ENSG00000225156	-0.304851011042384	0.150195212131399	0.0423871858131489	4.25906024260212	-0.445704471589605	0.227052840396829	-1.96299888083597	0.0496463040774151	0.166341589856905	-1.40543524230374	-1.22526961245526
SRBD1	-0.116743582221116	0.0497461407432985	0.0189360908860628	123.412724151029	-0.0818369851311259	0.0713444016722669	-1.14706947164626	0.251352909845041	0.473489477205435	-0.475213913536525	-0.276915073756617
PRKCE	-0.0326099653454004	0.0418731759365021	0.436109695466294	365.574156409124	-0.0555284738169952	0.065686183858552	-0.845360021775198	0.397909858412996	0.620761042220876	-0.0591597184707728	-0.20834671566011
EPAS1	0.0192314335347673	0.0972627881353645	0.84325903204525	61.9122270166301	-0.131617052261358	0.136251005969685	-0.965989581688974	0.334049394270386	0.560460705081209	0.197204292528929	-0.406657780529253
ATP6V1E2	-0.0905477618863983	0.103081528071505	0.379721697286941	18.9733472171242	-0.0952389367230898	0.147973526686501	-0.643621456186986	0.519820933352685	0.720771000192918	-0.345671391199131	-0.311844827286845
RHOQ	0.112391383199149	0.0487466508732865	0.0211317255947291	180.221577006646	0.20290341175897	0.0665382113828877	3.04942690135421	0.00229278421945184	0.0179155381447741	0.657895147258694	0.465209072508348
RHOQ-AS1	0.195371052694967	0.126154149979316	0.121461249765824	34.7053151810378	0.319906314007654	0.130422639610723	2.45284342474963	0.0141732016083912	0.0688170407107328	1.06824288792346	0.770155893859243
PIGF	-0.0385623098698296	0.0745036154958925	0.604744514653337	37.8703639327086	0.0239571076585049	0.111460735487729	0.21493764197476	0.829815936627387	0.91471335703381	-0.0885950143944438	-0.00118197915927614
CRIPT	0.144992718745372	0.0648354418533654	0.0253308945919972	47.1285829990673	0.361141871326766	0.0936426537027509	3.85659586787379	0.000114977017383168	0.00175254483460416	0.819113967065161	0.877628887173281
LINC01118	-0.285506440681727	0.119762253688964	0.0171282340122842	12.6532759818222	-0.393204148130826	0.167755862277848	-2.34390704915919	0.0190829265102254	0.0851432451715966	-1.30977324714449	-1.08843705145929
SOCS5	-0.0473581959553394	0.101297192427445	0.640129774901252	10.6563860267249	-0.054751965321379	0.153824275800215	-0.355938391626106	0.72188670375802	0.855071431994441	-0.13209207824471	-0.206322887251249
LINC01119	-0.715872591525054	0.213145442507057	0.000783353017903782	2.06512966396443	-1.02065584356078	0.333570514556349	-3.05979035622576	0.00221491973542942	0.0175037064690325	-3.43800271262879	-2.72377597378717
ENSG00000228925	-0.193251311653195	0.2365597434071	0.413971910167141	1.20397965769642	-0.505160842677306	0.356728288636694	-1.41609414999824	0.15674794066493	0.354726927918393	-0.85355687521133	-1.38023184863738
MCFD2	-0.0903948292365984	0.0723805284496325	0.211707780719113	38.3943641197829	-0.00545626243233899	0.0839973151342591	-0.0649575813657596	0.948207774053692	0.975801369966401	-0.344915114779852	-0.0778425879308101
TTC7A	0.0818372444867402	0.0469470447399951	0.0813018243680816	152.808511039987	0.223899194280493	0.0677261848981306	3.30594724355532	0.000946559079151057	0.00910566462314202	0.506800043304027	0.519930767600188
STPG4	0.112176967440282	0.104559467522574	0.283336952007574	32.8564037375917	0.106067368501932	0.145849665428457	0.727237653856398	0.467080383429251	0.678401869162079	0.65683482702907	0.212823507570243
CALM2	0.0492044573423821	0.0486608371793657	0.311934298596159	421.726477541204	0.0837102778245282	0.113712865247708	0.73615485496893	0.461636462695701	0.674388023265703	0.345425690313186	0.154553809932853
EPCAM-DT	0.0692217483560929	0.114346969860322	0.544935949628066	35.0509372228884	0.552864289340963	0.198707896293604	2.78229652496582	0.00539756993276326	0.0337868452089423	0.444414396723004	1.37731856009159
MSH2	-0.149254612939502	0.111985484063299	0.182596391150364	20.9221754881827	0.0564186324226345	0.181994929856037	0.310001121829401	0.756560103257902	0.875670286006604	-0.635986161522455	0.0834230913370507
MSH6	0.0957371525970593	0.111657096258208	0.391212190936487	15.1642932652021	0.111415639691678	0.144883628200533	0.769000894548749	0.441892779487721	0.658898655409433	0.575537312603523	0.226762805379876
FBXO11	0.0868260850440784	0.0266636265373979	0.00112854769882366	306.488989358223	0.170350244785463	0.0340193887071433	5.0074457907497	5.5157078805662e-07	2.20628315222648e-05	0.531470657969992	0.380365153232082
ENSG00000233230	-0.0480723026292109	0.116457543778996	0.679761780209753	4.47452106199475	0.103906339645422	0.219818978439365	0.472690485521857	0.63643401558888	0.802919086568873	-0.135623449989105	0.207191178217938
ENSG00000230773	-0.123936003323737	0.193207478385738	0.521220048204158	8.69768618226319	-0.876358255543601	0.226945814843453	-3.86153080702594	0.000112678800750506	0.00172290662372045	-0.510781586525614	-2.34769050967693
FOXN2	-0.121327280716949	0.0899017219798392	0.17715890147192	45.9199210002222	-0.105100104195779	0.146104838893787	-0.719347182417299	0.471927031438123	0.682743302815792	-0.497881035894107	-0.337546169884432
PPP1R21-DT	0.331854759855378	0.246357120497396	0.177964913314572	1.97937643155171	0.923717983595851	0.371719687917831	2.48498536294919	0.0129556761462846	0.0643653586660605	1.74317665436426	2.34388138097698
PPP1R21	-0.0190203935938098	0.0711817773679651	0.789308441221494	61.6168778050687	0.244995051393101	0.0962799447899968	2.54461146532103	0.0109399389466085	0.0571660241312237	0.00804288788749792	0.574913288943885
STON1	0.116137454343201	0.105387090930941	0.270458040859544	56.2912132027421	0.601884352788148	0.181524637484739	3.31571714522085	0.00091408295961485	0.00885887365835686	0.676420068358902	1.50508045525267
GTF2A1L	0.0557152859274286	0.182216730585652	0.759784467726455	29.3512305272876	0.496519905866229	0.370464652009048	1.34026256803065	0.180159996423878	0.387050830261496	0.377622779262354	1.23046715460186
LHCGR	0.038844012210256	0.251000919475288	0.877013322317957	9.0616641928626	0.433492560725653	0.396427226604236	1.09349845730556	0.274175005966238	0.499432309353125	0.294191631680747	1.06619782290654
ENSG00000282890	0.0517046371330281	0.192996984470166	0.788773322325778	42.0859848426412	0.852791827606027	0.431876793947544	1.97461831605059	0.0483114789077972	0.162990580035312	0.357789479354296	2.15902523293234
FSHR	0.291181173198404	0.350257594450165	0.405784768950872	4.15764782652224	1.01693521574253	0.576761558418564	1.76318133706914	0.0778699104087422	0.225193862049035	1.54203926142414	2.58683517179696
ENSG00000282998	-0.138698290826061	0.334446725127686	0.678354452959361	2.06144247786715	0.595345623660975	0.543875115470928	1.09463663022251	0.273675861126274	0.49895381141097	-0.583783459881203	1.48803844497186
NRXN1	0.0381288714374197	0.0432520621894742	0.378020003673294	3544.99260374726	-0.142868132443858	0.0815832635231056	-1.75119413313731	0.0799124757139118	0.229060480710271	0.290655146151537	-0.435981678248689
ENSG00000285548	-0.123410507540503	0.180701070176821	0.49463594901357	10.0281005898758	-0.342185734478242	0.184019713827521	-1.8595058505469	0.0629554707509703	0.195064827458072	-0.508182925809209	-0.955466819313657
ENSG00000283058	-0.0587014857329898	0.26960950853559	0.827641200317049	2.9369802485415	-0.504138045788617	0.294972837577145	-1.7090998951955	0.0874324470066619	0.242480647450139	-0.18818646088381	-1.37756611424876
ENSG00000286412	-0.323411853928018	0.178640031266485	0.0702320952971064	8.03945973087332	-0.347639753515869	0.215534160293787	-1.61292183587982	0.106761490535207	0.277221252416134	-1.49722157971905	-0.96968172968893
ENSG00000231918	0.286747917392396	0.162406188980354	0.0774593101622911	46.6125440791729	0.43529409589648	0.27257133039858	1.5969914930523	0.110267603504152	0.282931100666606	1.52011610223542	1.07089319723775
ENSG00000228033	-0.440251959260862	0.325054213553164	0.175610237250555	2.80439976976187	-0.919709059861705	0.484887339247426	-1.89674793590022	0.0578612137678746	0.184219434683077	-2.07501459255795	-2.46067651024393
ASB3	-0.0283550629075316	0.029169356228448	0.331008788068617	1213.14625318629	-0.0630414065704209	0.0494259483476498	-1.2754718660531	0.202142275945865	0.413888115979131	-0.0381185452203007	-0.227927810813722
CHAC2	0.185179922451112	0.131055148740505	0.157657973767539	15.7030346208934	0.481366968017358	0.198135556218392	2.42948301256327	0.015120373469767	0.0720792714412079	1.01784611850035	1.19097377330676
ERLEC1	0.103653531111597	0.0741370493558385	0.162072824485554	106.737541205735	0.266405770170218	0.0771482348182741	3.45316740943909	0.000554045047102642	0.00598408364104894	0.614685070812554	0.630716440048995
GPR75	-0.0389120670262064	0.108717845862296	0.720404727530909	9.99128708115482	-0.166419191135441	0.156125300339529	-1.06593352117515	0.286453694517659	0.512454584369914	-0.0903246194865413	-0.497363236735008
PSME4	0.0241489754785495	0.0438399209918983	0.58174033665272	275.331736846903	0.198161505200914	0.0634727301209934	3.12199435605139	0.00179630382271285	0.0149092451923504	0.221522324144576	0.45285015401803
ACYP2	-0.0223114069174004	0.0355623237031767	0.530404346284749	502.698494721134	-0.0947168981043088	0.0605410235588186	-1.56450770959111	0.117698383859461	0.295155061480729	-0.00823169949081293	-0.310484228409723
ENSG00000272156	0.100867332277207	0.175658988817148	0.565817289480335	3.52703184459329	0.183645703492967	0.276095563624874	0.665152677869476	0.505952844442675	0.709913642013927	0.600906871843078	0.415017352394101
ENSG00000289065	0.314595471868511	0.172652987128325	0.0684358914227691	3.35231278258976	0.371042886176278	0.298802957438509	1.24176443686182	0.21432348759009	0.429043421873904	1.65782671414487	0.903434084723762
C2orf73	-0.0729343155148032	0.0972567974518417	0.453305997266083	31.7529003689782	0.274953894891749	0.132886564189363	2.06908724421486	0.0385379005051509	0.139954940686118	-0.258570081109336	0.652995575115248
SPTBN1	-0.015560233611258	0.0296245072447569	0.599410321517379	684.732245251216	-0.0477328597253952	0.0494525975660306	-0.965224519534304	0.334432368321824	0.560842160374409	0.025153932554292	-0.188028862922928
SPTBN1-AS1	0.0906410275255904	0.13995281066124	0.5172086243615	25.2474662166118	-0.0132284040449017	0.143920665978093	-0.0919145555296083	0.926765926777162	0.966714154693149	0.550336158851908	-0.0980992639131076
ENSG00000289627	-0.0731911888748069	0.114091981709831	0.521191148600257	5.56086144269094	-0.17447749741446	0.187877977280677	-0.928674557496443	0.353057769987928	0.5799937054617	-0.259840360968908	-0.518365748963599
SPTBN1-AS2	-0.0244927738108947	0.176887424117368	0.889872676076267	19.8471223708075	-0.408151555660336	0.229781799931317	-1.77625710905883	0.0756905491746354	0.22105419066615	-0.0190189077521258	-1.12739475529362
EML6	-0.0374706901154226	0.0455317470333884	0.410532194698813	336.702317264983	-0.0967152297770202	0.074849574391652	-1.29212798553744	0.196312825690605	0.406906179254017	-0.0831967800726194	-0.315692517092194
ENSG00000285519	-0.172096559266214	0.126131120029615	0.172433580184836	27.7688189787392	0.0663985250242933	0.146037043386982	0.45466905850966	0.649347344135851	0.811370143119182	-0.74894324034071	0.109433869427245
RTN4	0.0248550811513306	0.0526525129488758	0.636884831612105	327.309435633611	0.368704871838011	0.0778167681394053	4.73811596978034	2.15714358698454e-06	6.73415978757354e-05	0.225014129658587	0.897340474847213
CLHC1	-0.155121408247394	0.0672142724688338	0.0210066948540447	78.8624848763162	-0.0965509478965557	0.119682361474557	-0.806726627942427	0.419823999327371	0.639515461002049	-0.664998402884269	-0.315264346198222
RPS27A	-0.202899564334015	0.183304127858063	0.268336634648681	25.841710941642	0.534706571303047	0.276206407428941	1.93589488484481	0.0528805763723273	0.173328441408436	-0.901269028236197	1.32999376478968
MTIF2	-0.0459262949356644	0.0589672054931712	0.436071208069279	28.0569940290175	-0.10572747369555	0.0980194264173879	-1.07863795535121	0.280749154325482	0.50616068379816	-0.125011098628265	-0.339181294578698
ENSG00000240401	-0.208082501047927	0.122808329306839	0.090195379817753	35.8425173682813	0.0350917564930188	0.141494071174536	0.248008670622901	0.804127698162714	0.901361346869338	-0.926899479447737	0.0278384613912202
CCDC88A	-0.0128185482961757	0.0324830601097325	0.693121462499789	479.398329891927	-0.0860578582418502	0.0584199028303386	-1.4730914307026	0.140726383776144	0.331489480456305	0.0387120050495611	-0.287916013166693
CFAP36	-0.0317435810023677	0.0501473635554608	0.526729738010838	65.1552011332248	0.0157411503502192	0.068396934568824	0.230144091244028	0.817979804437309	0.908607321117567	-0.0548753092911401	-0.0225953801721093
PPP4R3B-DT	0.000600092994254727	0.213772514456937	0.997760215771714	1.44246146851755	0.156599605438993	0.363403915651551	0.430924375589691	0.666523358957745	0.821504272856493	0.105069332932104	0.344526608378417
PNPT1	0.135152726793899	0.0756407913756465	0.0739746058798023	67.4366189448533	0.374990693542903	0.0995464340245688	3.7669927327618	0.000165225808534639	0.00234079909109438	0.770453632672654	0.913723327850391
EFEMP1	-0.0113872652563702	0.0397740357152834	0.774649150829472	1137.04939492819	0.259535691979158	0.0933945084288638	2.77891812211678	0.00545402706630547	0.0340199959179092	0.0457899286566874	0.612810828593793
ENSG00000272180	-0.185217490435112	0.159186111105687	0.244615362521859	6.49581190684504	0.142952658152788	0.263461918135212	0.542593249015301	0.587409888159571	0.770088473070088	-0.813828344044899	0.308958318053222
MIR217HG	0.0991374063624474	0.284908117007303	0.727868173174875	1.18447714872557	0.241092933174067	0.403563790000857	0.597409725916081	0.550233861834934	0.743208683160762	0.592352111442704	0.564743126285007
ENSG00000233251	-0.290895730908145	0.186944729829161	0.119695714756368	8.27868162918048	-0.0880877336952348	0.229823191906161	-0.383284789340154	0.701508616069203	0.842311795781013	-1.3364241494876	-0.293206514986316
CCDC85A	-0.0991954482186828	0.130022588022425	0.445517459168942	343.067953600129	0.576354883201783	0.182179850054399	3.16365878569822	0.00155799337696791	0.0134231362155395	-0.388435583560843	1.43854252797468
ENSG00000285755	-0.408823058664089	0.196575455116925	0.0375506841829392	14.6601666072961	-0.0173089448415565	0.313104226164501	-0.0552817349468244	0.955914013312847	0.979036708740637	-1.91959365114154	-0.108734452625673
VRK2	-0.031912751252083	0.195453430085872	0.870301544434443	13.643299341219	1.21840174807159	0.330470700787619	3.68686768650819	0.000227031323093739	0.00301470359500071	-0.0557118832396766	3.11192110950946
ENSG00000287875	0.130454661086641	0.249360892620557	0.600865659068329	3.63977627133573	0.902499640361983	0.370958653295365	2.43288472271705	0.0149790689768137	0.0715878958950761	0.747220946158214	2.28857962179713
FANCL	-0.165012727817979	0.0760703606269903	0.0300666037855466	99.7787433025563	0.35815531998757	0.118601975270958	3.01980906447238	0.00252934083335826	0.0191792757624831	-0.71391256056463	0.869844983353928
LINC01122	-0.0274131277464642	0.229608591052507	0.904965838116804	12.9603578423186	0.775176217750743	0.366295494590228	2.11625922021762	0.0343227670123377	0.129650475353954	-0.0334605251589388	1.95673423794255
ENSG00000289529	0.274319312166066	0.413791980403076	0.507368894435727	5.04443994256702	0.406251570862765	0.562367264094812	0.722395482099529	0.470051363787307	0.68113075956244	1.45865466107487	0.995199128776
PAPOLG	-0.182495940842049	0.0779860367431698	0.0192780368821321	22.0533393337578	-0.231079837597992	0.128734570657187	-1.79500996832734	0.0726521117384784	0.215511365412754	-0.800369845916305	-0.665889471779495
REL-DT	-0.261300650755132	0.105811186873207	0.0135302287433037	17.4490623489685	-0.455191345434578	0.135691926451632	-3.35459417032326	0.000794814949354967	0.0079759891975299	-1.19007174353841	-1.24999542666996
REL	-0.000216103144383299	0.0698179835583772	0.99753036283294	24.7997525452432	0.154971280232798	0.114775370063673	1.35021372744714	0.176947436126534	0.382262555883536	0.101033112452263	0.340282674371554
PUS10	0.00440026707162408	0.0621481421012013	0.943554644483619	48.4600352272458	0.163203102690233	0.0856590990273692	1.90526289143069	0.0567459066110708	0.181820898518707	0.123861801692899	0.361737425015126
SANBR	-0.139885736457974	0.0716847088180474	0.0510091570334862	64.2253895795211	-0.10372351447316	0.0836438271947385	-1.24006179477743	0.214952538708625	0.43001241367638	-0.589655568497428	-0.333958338709744
C2orf74-DT	-0.136109343015951	0.132290734689904	0.303542988412601	3.85391793008162	-0.128671811371545	0.231117017852572	-0.556738800833889	0.577705902682253	0.763947524557076	-0.570980698782822	-0.398981544895781
C2orf74	-0.0662837480634643	0.0881517662067775	0.452094585148031	21.8433489397331	0.0893004729416417	0.132614991039526	0.673381434795902	0.500704656543669	0.705156644698574	-0.225681961111062	0.169123638534812
C2orf74-AS1	-0.12791160980868	0.244760344927583	0.601253057007057	1.80049577854161	-0.214812808210118	0.325840081589125	-0.659258391915673	0.509729856169592	0.713226375390293	-0.53044159660737	-0.623492413165427
USP34	-0.0135993752456342	0.0241928924969964	0.57403238957108	575.131639365796	-0.0187819068291461	0.0354671314296381	-0.529558102729758	0.596418349700364	0.776550058583519	0.0348506908685422	-0.112573460611402
USP34-DT	-0.023668157915485	0.0918891500068747	0.796736521024959	13.1144667987517	-0.0114875828027243	0.144144017018348	-0.0796951759798819	0.936479696261654	0.970754172135673	-0.0149410502280646	-0.0935621294135395
XPO1	-0.0600014350604715	0.0440998294681287	0.173645816786258	410.839031858221	0.338094261997137	0.0699491825932769	4.83342691740951	1.34202560116844e-06	4.5543837497259e-05	-0.194614918272854	0.817559478041282
ENSG00000285857	0.305316201000323	0.250273848051256	0.222491979298374	1.22353363168606	0.420355065095333	0.393394617445748	1.06853283307391	0.285280228104302	0.511174288919759	1.61193923521282	1.031957325825
ENSG00000289410	-0.0771497488702005	0.105890900523739	0.466260022860284	25.4775150191498	-0.350240669206424	0.138370514218832	-2.53117993514514	0.011367951477554	0.0586150594978167	-0.27941607343276	-0.976460544207142
FAM161A	0.0763580087813505	0.105050614446408	0.46730636246832	22.2841674555439	0.168846975079946	0.157328243372485	1.07321464640134	0.283174820686233	0.508661365621231	0.479704346178002	0.376447153682326
CCT4	0.210655940346023	0.131164868838634	0.108265264897379	73.9705657594259	0.56278347666349	0.151235064155659	3.72124996147881	0.000198239091055496	0.00270616502716262	1.1438291026196	1.40317112089354
ENSG00000236498	0.562263890280906	0.19698852139426	0.00431320875753717	4.918589352041	0.79666238483534	0.319880693234974	2.49049849423122	0.0127564036335677	0.0637002673114327	2.8825866649502	2.01273403136251
ENSG00000229839	0.184405286356215	0.148104213231633	0.213093181418654	17.3706823318788	0.0721556846726382	0.160693149001915	0.449027759557928	0.653411631629343	0.813527967796216	1.01401541908555	0.124438860765331
B3GNT2	0.215854770347457	0.173880659596152	0.21445946412416	4.73923041571352	0.466113634945274	0.285059210049314	1.63514672921685	0.102018292239937	0.26924757252865	1.16953814868052	1.15121873009038
ENSG00000228541	0.451723513815401	0.404810777826484	0.264470053024885	1.46642553041465	0.411693502979341	0.601113098978294	0.684885263154458	0.493416326066201	0.699646966936205	2.33594681918487	1.00938253678608
TMEM17	-0.35286571300451	0.216211546804369	0.102671235224428	2.97040285722545	-0.304819089723722	0.295074035928404	-1.03302579220383	0.301591828657366	0.529330512605554	-1.64287562485243	-0.858077444149102
ENSG00000226622	-0.30108659766662	0.206765859009408	0.145345153675187	7.68073663187378	-0.327416734609141	0.254194748708702	-1.28805467568627	0.197726931205384	0.408831395990349	-1.38681961593335	-0.916974102654017
EHBP1	-0.0346853990606076	0.0365636288354527	0.342808217404358	500.28409121383	-0.0764866855103111	0.0671142716577045	-1.13964859665628	0.254432730558319	0.476709588465523	-0.0694230702183677	-0.262970489209692
ENSG00000226605	-0.135931862669864	0.147018233892812	0.355178247594158	11.4737906992015	-0.237931971091868	0.17453860801401	-1.3632053893358	0.172817789234932	0.37681783459777	-0.570103030078284	-0.683748313639575
EHBP1-AS1	-0.106259275553182	0.0933294064672248	0.254895007492732	65.1296695717513	0.00271458800354523	0.0987071377833491	0.0275014357067413	0.978059794753325	0.990496585529063	-0.423367339794263	-0.0565467497911668
OTX1	-0.0396900869477584	0.165752253000034	0.810753342007833	6.39919631769088	-0.269071053749956	0.218289125154822	-1.23263609013558	0.217711565730925	0.43364225975853	-0.0941720524654968	-0.764906678892635
ENSG00000286480	-0.16610025916679	0.139307974955928	0.233134179000126	18.1977551994967	0.0950537065438396	0.177324178767929	0.536044814668167	0.591927578431074	0.773149338060703	-0.719290577066722	0.184118397346439
WDPCP	-0.0542649326278408	0.0358307422716597	0.129904212831112	309.987067044983	-0.0695570566092292	0.0531895647176557	-1.30771998188849	0.190968303316613	0.400264961115518	-0.166246996023338	-0.244909669641004
MDH1	0.174853610127668	0.0759446217805256	0.0213135798459938	41.3215891182921	0.291913493499691	0.119844016527335	2.43577862256569	0.014859775658504	0.0711749274225861	0.966780852067382	0.697197689656702
UGP2	-0.0111612284182641	0.0572135931927721	0.84533031045727	113.757806476471	-0.100125425614144	0.0718125014603763	-1.39426177306176	0.16323857001285	0.363789880316933	0.0469077169822786	-0.324580573377368
VPS54	-0.0573275674447342	0.0331302318417744	0.0835641461945126	169.115618695563	-0.191001330120207	0.0519327153948641	-3.67786141487021	0.000235197682590057	0.00310199787193928	-0.181392215150256	-0.561432118799807
PELI1	-0.273864396254624	0.19232090010244	0.154447323235494	6.00136939742466	0.0566137869727641	0.29749293148558	0.190302965149638	0.849071730257511	0.925776184115992	-1.25220147496936	0.0839317262391807
LGALSL-DT	-0.37784479766893	0.148428188375377	0.0109077479502563	9.86162746878874	-0.801919892932359	0.204131891194116	-3.92844003081217	8.54986646189472e-05	0.00137987902798433	-1.766401194648	-2.15368043275921
AFTPH	0.03221183465187	0.0565200907974646	0.568733105230438	67.3738835286992	0.193093434189288	0.0739326990714162	2.61174604220478	0.00900811422638755	0.0491409560154539	0.261394452645124	0.439641147098772
SERTAD2	0.0356597180751468	0.0695004629907536	0.607891128762146	56.158312533337	0.0952823853921015	0.104290712596761	0.913622920197219	0.360915018583738	0.587402837497805	0.27844478776231	0.184714407244889
ENSG00000226756	0.756144581414878	0.308665662404527	0.0142967168474752	1.3137355719617	1.03548597409938	0.436700615092906	2.37115758098734	0.0177324690479057	0.0809645555887653	3.84135769945471	2.63518435532872
LINC01800	-0.273934657700864	0.293790028335511	0.351121342424601	1.40105496706206	-0.51067262749882	0.432441829307139	-1.18090478970784	0.237640548385589	0.457841744886882	-1.25254892906137	-1.39459731504024
LINC02245	-0.0889697452050873	0.0596419813222763	0.135769886604862	84.2653584294538	-0.114535182418472	0.0789082889982782	-1.45149747729254	0.146641384196308	0.339946943251705	-0.337867846260453	-0.362136988213809
SLC1A4	0.108949396993605	0.0586155080258111	0.0630678534501233	161.435750441643	-0.11281946878763	0.0862572563370384	-1.30794177300056	0.190893059490962	0.400193370521303	0.640873974826631	-0.357665292144582
LINC02576	0.176329818933354	0.114409983258443	0.123265666120012	6.14440972104012	0.405304685234949	0.204405792168112	1.98284344555955	0.0473849194323818	0.160742891102458	0.974080940773965	0.992731243306188
CEP68	-0.0353172646180444	0.0476517185524507	0.458600035213623	51.2605331646517	-0.0163480999308965	0.0802110474111473	-0.203813570057241	0.838499188051701	0.918877373044956	-0.0725477464851384	-0.106230184819613
RAB1A	0.0385006445605117	0.0413136509888763	0.351382537944173	182.837421460348	0.0448271025208705	0.0563219246065672	0.795908570845315	0.426085179203974	0.644871361269009	0.292493623721134	0.0532118732373171
ACTR2	0.0439035570525552	0.0628917868146534	0.48512658313194	62.3996402897115	0.200189661322313	0.093501321356746	2.14103563904201	0.0322711641554881	0.124163989284793	0.319211890347048	0.458136174710998
SPRED2	0.0825684644803702	0.0538283869981558	0.12504922034826	187.00523301114	0.136127659331479	0.0705353837638301	1.92992016301021	0.0536167307064442	0.17515577966821	0.5104160431524	0.291170197790545
LINC02934	0.00359067232355238	0.0611746094545733	0.953194669234014	447.460525974793	0.0292415626002597	0.101924262382092	0.286895013187727	0.774192708961058	0.884805965076279	0.119858226145493	0.0125909931866152
ENSG00000234255	-0.0452545811510259	0.147974621419922	0.759736644510232	7.66726786913915	0.114110847288734	0.190337963059193	0.599517014129479	0.548828167681801	0.742533716167314	-0.121689366503101	0.233787374632493
LINC03050	-0.0390822028568365	0.150213009193447	0.794726049603079	10.2092020118465	-0.0785117365996762	0.188409050152712	-0.416708945435687	0.676891310483023	0.827996403655214	-0.0911659683871742	-0.268248417200422
LINC01873	-0.282967213877967	0.202035955540177	0.16134015641783	1.49778598675708	-0.408834942172782	0.329520981701527	-1.24069472014106	0.2147185455094	0.429657654496468	-1.29721636437682	-1.12917587816082
MEIS1-AS3	-0.525764113508021	0.199352039025053	0.00835528466199859	2.08986582777365	-0.827395011180216	0.325266283746215	-2.54374662399925	0.010967060571044	0.0572756943495809	-2.49788587546258	-2.22007670314155
MEIS1	-0.0772203609070786	0.0598105427753234	0.196674979933001	130.608919456803	-0.129233138804065	0.0862070400724619	-1.49910191436149	0.133847195057146	0.320629696999911	-0.279765261251569	-0.400444542932532
MEIS1-AS2	-0.291020737104668	0.13724941342785	0.033974118872606	2.98854281289874	-0.293459160379278	0.247284797322536	-1.18672544190622	0.235335936191317	0.455292882809301	-1.33704232512778	-0.828469850852005
LINC01798	-0.439915362422962	0.261329325849182	0.0923024394160913	3.80881104607988	-0.987999973133665	0.355983815153037	-2.77540700188554	0.00551326644890032	0.0342673219476914	-2.0733500673461	-2.63866437660618
LINC01829	-0.639972482466393	0.187701339404921	0.000650760200745034	5.1244909439226	-1.0365566646669	0.25764402645987	-4.02321248782516	5.74096567258791e-05	0.0009949645133631	-3.06266453090706	-2.7652185770046
C1D	-0.0705979596693129	0.0657526758850292	0.282961855492876	54.7096983850642	-0.0774420493600318	0.0876348228203689	-0.8836903740739	0.376863378006471	0.601105265173672	-0.247016427685418	-0.265460471625569
DNAAF10	0.0814955066989419	0.0689639888731263	0.237320378088223	42.8781953256683	0.336290410295098	0.0854256561103526	3.93664416063342	8.26289904613155e-05	0.00134022708924765	0.505110095272481	0.812858066092064
PNO1	-0.0336693659005739	0.116621813225442	0.772806707507288	8.13921427449757	0.00809467341502011	0.185408521554645	0.0436585834736534	0.965176553316705	0.983915393720729	-0.0643986236979904	-0.0425245339888741
PPP3R1	0.0594493568666161	0.0437628327163478	0.174322845386294	269.585929381431	0.200433573982484	0.0581943285275512	3.44421147307494	0.000572727551541661	0.00615034878943305	0.396088357429724	0.458771888774297
ENSG00000289156	0.0468104066635167	0.0734270941542063	0.523793586309873	59.8493068232477	0.0257773787487178	0.102797955265035	0.250757699238844	0.802001447908462	0.90033256611255	0.333586726708266	0.00356222694406936
ENSG00000273064	0.0105392967038103	0.104070589794548	0.91933561102026	19.1802596429768	0.168935363964064	0.144984841799679	1.16519328411915	0.243940763497312	0.464425554306256	0.154220285340133	0.376677523260658
CNRIP1	-0.120977146864047	0.0542433651985081	0.0257297721464875	29.781995514557	-0.0735083111115965	0.101638144907817	-0.723235466155609	0.469535232875015	0.680845102135133	-0.496149567977427	-0.255207897101075
FBXO48	-0.0817095721708048	0.153707141810478	0.595008222588231	3.0293437274667	0.0649242126488656	0.27087118509451	0.239686671087634	0.81057316871855	0.90465754528359	-0.301965129130407	0.105591341900796
APLF	-0.0477804806196734	0.0604134114769331	0.429007048166771	75.5183544409904	0.0262183632190833	0.079109955775638	0.331416734619857	0.740329726080227	0.866035133382033	-0.134180343466537	0.00471157289975548
ARHGAP25	0.286724750465188	0.292284107977733	0.326602796320889	3.57452489956705	0.545946656199298	0.455754820479416	1.19789551677151	0.230957695325123	0.450040602674142	1.52000153807415	1.35928900529184
ANTXR1	0.00324393854414562	0.046408476746533	0.944273492905271	459.325174331763	-0.0214821057706979	0.075977200866926	-0.282744106463251	0.777373003119123	0.886183666872852	0.11814357213619	-0.119611038897204
GFPT1	0.138795623220697	0.0747494054574768	0.0633378484020675	39.1951711242944	0.396564881463261	0.0985875937150166	4.02246232532661	5.75928686852051e-05	0.000997252517322486	0.788468338290246	0.969952531597462
NFU1	-0.0888828007554104	0.0546132196012423	0.103631780722328	33.268140344887	-0.0536158363818598	0.0908569598401979	-0.59011259540448	0.555115165082814	0.746313952118198	-0.337437892047511	-0.203361773449005
AAK1	0.0731681651948847	0.0383037397928847	0.0561062526831989	258.861743451179	0.204197273495365	0.0601119578680177	3.39694930489043	0.000681415895753624	0.00707191350521076	0.463930059334811	0.468581288207259
ANXA4	-0.0142004089225818	0.0472765814451237	0.763895877512122	135.07727883832	-0.129175994465779	0.0631111595446881	-2.04680115842763	0.0406776118928221	0.144730571629621	0.0318784831832453	-0.400295606590068
ENSG00000289250	-0.00748819488414767	0.263573649836283	0.977334944346189	1.35015418512747	0.0904154604162596	0.421440245380071	0.214539217379962	0.830126587784772	0.914796963854011	0.0650714554168663	0.172029650947291
ENSG00000231024	0.137008394854512	0.22219404446945	0.537488062497039	4.06945613268378	-0.00774400656968968	0.267862882303355	-0.028910338390668	0.976936100225951	0.990151677024013	0.779630208100382	-0.0838051776558619
SMANTIS	-0.0172940888781961	0.148251350151483	0.907134372933845	5.90372962526751	-0.1819862951694	0.198737409024884	-0.915712326442846	0.359817798132187	0.58625382298553	0.0165797408787805	-0.537936066994421
GMCL1	-0.0484189124424329	0.067247456369368	0.471518185003638	30.839790019766	0.0190521414039064	0.112121578572441	0.169923949042484	0.865069946401647	0.933397726592671	-0.137337490965793	-0.0139658831430771
SNRNP27	-0.0994016253196022	0.140042845698549	0.477831652537032	10.8261707188587	0.313500212431965	0.224674776161191	1.39535117287508	0.162909967668745	0.363358688195636	-0.389455162308905	0.753459553211169
MXD1	0.152604007286067	0.117324271120242	0.193360205450992	90.0014799916961	0.519409233976211	0.152057608293639	3.41587139114525	0.00063578266460306	0.00668378106123454	0.856753006545541	1.29012403247281
PCBP1-AS1	0.0365648191528606	0.0372439017927046	0.326214842015377	311.36774779777	0.0619546515427236	0.062044916355267	0.998545169889076	0.318015072593174	0.545577745246885	0.282920657388808	0.0978517200391044
PCBP1	-0.0114634509342385	0.202424126356023	0.954839256871097	14.3721853743207	0.600873937267743	0.241261330870176	2.49055219541616	0.0127544760147486	0.0637002673114327	0.0454131782915168	1.50244699065248
LINC01816	0.0471276665960597	0.115843516640616	0.684138882857443	10.4931921654453	0.138041306346036	0.169670394100447	0.813585110578064	0.415882670490434	0.635952148610854	0.33515562782963	0.296157771287111
C2orf42	-0.189656876096549	0.0675771832021172	0.005007943576083	23.6008645836522	-0.351031093674865	0.105357822137257	-3.33179906867809	0.000862865315076181	0.00853061374189956	-0.835781816349365	-0.97852064207255
TIA1	-0.0415664118171269	0.0667512979942667	0.533477955289768	59.8770748874345	-0.128556184597892	0.0878067455675587	-1.46408096287979	0.143171828126062	0.334892796817445	-0.103450779117177	-0.39868018470376
PCYOX1	-0.060105029992123	0.0893403328448461	0.501096943281439	29.9868848717089	0.227265423340904	0.134369473757758	1.69134712658487	0.0907705242446037	0.248274334777433	-0.195127211782888	0.528704232464588
SNRPG	0.162425958029364	0.109171494195655	0.136802174208264	16.4325522427278	0.393746518211085	0.146184989953924	2.69348117296577	0.00707101388465309	0.0411911933232781	0.905324124277402	0.962606979490248
FAM136A	-0.151021724536772	0.104456330972603	0.148236633434713	8.35028928563299	-0.212526101371557	0.152507038509912	-1.39354946137613	0.163453699004368	0.363965544202421	-0.644724811071774	-0.617532526971334
ADD2	0.23582314431469	0.392423748386154	0.54787992118216	2.62987221035555	0.379961550653432	0.780379464610073	0.486893322908342	0.626333930968118	0.796408940943795	1.26828495246981	0.926678964386853
VAX2	0.0272903099334251	0.150302189468295	0.855920500028156	4.94510542670084	0.299596676437195	0.24521623063712	1.22176527898983	0.221796402216997	0.438819349252717	0.237056725571609	0.717222511004033
TEX261	-0.059691518800868	0.0903954028553405	0.509036954787053	18.3357749802998	0.0201566910810453	0.144121232560136	0.139859274882587	0.888771178888334	0.946613956632182	-0.193082332789009	-0.0110870749546122
ANKRD53	-0.00163085520264981	0.162565210487014	0.991995751383419	4.32577201837654	0.204414434043175	0.239446602693508	0.853695277960683	0.393273851208063	0.616329414443529	0.0940369371934578	0.469147277746875
NAGK	-0.0116290873182618	0.0889770295622078	0.896014503425542	18.0493792273693	0.0744212020953884	0.142263215241671	0.523123296271385	0.600888454700259	0.779885874979083	0.0445940798741719	0.130343520594318
ENSG00000272735	0.458195015413223	0.297492744772114	0.123514321270837	1.15849689174943	0.376171975069196	0.412797376929662	0.911275109999774	0.362150437442139	0.588248290050736	2.36794942989072	0.916802123672037
MCEE	-0.222485141880462	0.0675994055807233	0.000997505816017899	26.3858061436876	-0.413128112702971	0.102367377679514	-4.03573992093816	5.44304853372688e-05	0.000952655754150939	-0.998122842485288	-1.14036524766822
ENSG00000288065	-0.108599258160034	0.230172442682422	0.637057456623423	2.07041326479583	-0.274849613387192	0.320239980481638	-0.858261398135926	0.390748139658364	0.614249012309953	-0.434938928133323	-0.779967445416328
MPHOSPH10	-0.0978700007718663	0.091762511297628	0.286171670473232	17.3484805638421	-0.0967087794908393	0.13504241902253	-0.716136308804606	0.473907185965884	0.684422560904803	-0.381881033892525	-0.315675705592395
PAIP2B	0.300607481547811	0.169856603795137	0.0767651103268569	9.26353290763181	0.443709102527767	0.254360328946359	1.74441157693792	0.0810873477396711	0.230764285459283	1.58865386422373	1.09282538417106
ZNF638	0.0192391642950971	0.0285804563257038	0.500846745181454	507.992915181768	0.0250106416223003	0.0371563048212293	0.673119723358778	0.500871127022012	0.705294093192671	0.19724252237552	0.00156386583490845
ENSG00000281195	0.0151848727636124	0.112104596352537	0.892253941777018	6.82282741049946	0.0384315645973368	0.183425205642871	0.20952172010734	0.834040981454521	0.91636313134428	0.177193402150657	0.0365430648306208
ENSG00000289463	0.0155799558418724	0.0907803144330177	0.863734219357672	11.6910783944866	-0.062717865066163	0.145236092052469	-0.431833879443031	0.665862153990631	0.821312743163924	0.179147151177664	-0.227084558625936
CYP26B1	0.100479039359187	0.219058133207629	0.646459208460772	3.0131006473528	0.140356607764092	0.351303914997678	0.39953044008923	0.689502399036553	0.835084974709777	0.598986701244742	0.302192184060948
ENSG00000289615	-0.10044973509518	0.263303573321457	0.702833900137961	1.25381598195165	-0.393194894437604	0.400660113418307	-0.981367701124496	0.326411447877743	0.553455502935078	-0.394638232824732	-1.08841293338804
EXOC6B	-0.0163741046972222	0.0243202363167551	0.500775032900311	518.745366702429	0.0167030986686899	0.036355135729432	0.459442616113453	0.645916351104368	0.809936552750217	0.0211292098318834	-0.0200882365339286
SPR	0.448025276782034	0.298569331517747	0.133465866406544	1.73406556445935	0.58297321856359	0.385247284067517	1.5132442009933	0.130217640460913	0.314797671404639	2.31765844541446	1.45579201745253
SFXN5	-0.0254474574288309	0.0314606649352606	0.418592314990305	849.185209197249	-0.0988543718668435	0.0649734780012085	-1.52145729161989	0.128145121071972	0.312033369810252	-0.0237399709721895	-0.321267802560952
RAB11FIP5	0.0410993356146504	0.102390227170252	0.688126379634203	17.2479411646337	0.0650343538571159	0.144557283110112	0.449886387305563	0.652792363549076	0.813329391855879	0.305344566719953	0.105878404962568
ENSG00000272702	-0.340395059217386	0.22513862703871	0.130550298350261	1.26818067026957	-0.326139105666966	0.37419897836778	-0.871565997025309	0.383445187338666	0.607524379776919	-1.58120624683187	-0.913644194785972
SMYD5	-0.00207230541224479	0.0816311495506269	0.979746911296914	14.8767139957838	0.180509832272199	0.130112275305697	1.38733898740986	0.1653384199921	0.366624066186239	0.0918538952842295	0.406844273414347
PRADC1	0.0874470007276419	0.118686129577026	0.461248797970099	6.09564264497505	0.145980365559178	0.1887448423401	0.773427044412347	0.439269689718702	0.656461339142333	0.534541185358709	0.316849487689312
CCT7	0.291052671189251	0.168630113699292	0.0843505120693509	9.01153349790484	0.37271585258665	0.202884160652763	1.83708699283112	0.0661970540431491	0.202690759629133	1.54140379843125	0.907794367924135
FBXO41	0.689666108661987	0.448011320824545	0.123708045655731	1.55845500560171	0.831723882616996	0.597923259643116	1.39102112052545	0.164219022265367	0.365097757786961	3.51261101652935	2.10411545947095
ENSG00000285068	-0.327492487065281	0.231786168007939	0.157682832380696	1.53581882605203	0.0641630116621015	0.400548426250229	0.160187901030518	0.872733059900926	0.937770423457997	-1.51740096339859	0.103607409734485
ALMS1	-0.145232454597433	0.0429881990874736	0.000729020187741008	149.483514379226	-0.1776703326123	0.0525332132095237	-3.3820572121427	0.000719451590710489	0.00737239189218324	-0.616095945059892	-0.52668729420706
ALMS1-IT1	-0.147270758186524	0.184933996388358	0.425833123982968	2.41668186632889	-0.259983035671768	0.308716351107639	-0.842142098204318	0.399708419403095	0.622229520638383	-0.626175682393798	-0.741220409816739
ALMS1P1	0.0982506343734951	0.128932017736192	0.446039465886971	14.3418009661549	0.157024709211314	0.206002063727831	0.762248233681653	0.445911863440726	0.662125424352601	0.587966882092402	0.345634564177992
TPRKB	0.211519678567576	0.0963114213137846	0.0280772339067445	15.5656692358003	0.437657452315664	0.153686813333929	2.84772286458127	0.0044033251109943	0.0291605906491905	1.14810042630519	1.07705285664703
DUSP11	-0.0096753165692987	0.0684902605066513	0.887660137827662	22.9905372199573	0.124171235484255	0.117809580351876	1.05399947197315	0.291883158882378	0.518453901251821	0.0542557887901649	0.260007949873093
STAMBP	-0.0699131847576089	0.0557675853174807	0.209968261656566	51.6605511391904	-0.121540406401161	0.0875915850778661	-1.38758085372145	0.16526471494518	0.366585817254852	-0.243630106197409	-0.38039483263746
ENSG00000286244	-0.179702569243545	0.167456868864882	0.283213918765466	6.83395987433651	0.0374031198425377	0.215226584538891	0.173784850615324	0.862034550681632	0.931671951971451	-0.786556176480796	0.0338626103044211
DGUOK	0.00660121092653955	0.058114063773809	0.909562345315857	30.2159267373497	-0.0457262142652829	0.0977634660363716	-0.467722924719865	0.63998274493607	0.805613174239395	0.134745821160343	-0.18279890586307
DGUOK-AS1	-0.507988964024993	0.180246408268476	0.0048278251022697	3.51182593996761	-0.490211612821386	0.265100762985933	-1.84915202544098	0.0644358638519905	0.198703597884562	-2.40998491761764	-1.34126939524014
TET3	0.253658247952354	0.0863990316935504	0.00332589821286471	69.1124609153154	0.418129017338107	0.130482938127856	3.20447273289015	0.00135310106358736	0.0119974550380891	1.35648239320083	1.02615553651299
ENSG00000217702	-0.128199061837624	0.157194799059492	0.414761765957728	6.08312196798171	0.120000910546216	0.260083430057225	0.461393909330604	0.644516020471516	0.809033763869597	-0.531863092876798	0.249138755097459
BOLA3	0.259371926105294	0.150923887657111	0.085694315481458	13.3594857219286	0.730924087314164	0.210018599224697	3.48028265121489	0.000500885048375129	0.00554703851185191	1.38473744573587	1.84139909449492
BOLA3-DT	0.145569285351702	0.15109799493578	0.335341922593184	4.69965311349873	0.533683679890637	0.247033312674621	2.16037130422801	0.0307439370533549	0.1198626136979	0.821965181172035	1.32732778404213
MOB1A	0.0662393894653383	0.0549084879497182	0.227678810818743	37.0837582407977	0.219574839377391	0.0914543663918596	2.40092242765717	0.0163538028848375	0.0762134163149844	0.429666154893308	0.508660121686713
MTHFD2	0.300603784213504	0.0925239496565995	0.00115840207409558	50.9660175282958	0.476398418176867	0.153553168489378	3.10249813054051	0.00191894759956972	0.0156865712293823	1.58863558031408	1.17802415025074
SLC4A5	-0.148545566904916	0.0753875879063677	0.0487897146176911	51.9749851546984	-0.323195646854578	0.116102944192295	-2.78369897596471	0.00537428869805007	0.0336735747307865	-0.632479815448925	-0.905972603813747
DCTN1	-0.14093857377806	0.159582429375007	0.37714388750883	9.376541384042	-0.039603895588656	0.241109852479052	-0.164256645597247	0.869529109866431	0.936156758237822	-0.594862017477157	-0.166842193817018
C2orf81	0.100629342412004	0.414606187925367	0.808229547177335	2.16400783766057	0.275922336922792	0.461532961601564	0.597838854163991	0.549947462513202	0.743169118156477	0.59972997388626	0.655519643436232
RTKN	0.0658529016502728	0.304949176717835	0.829028953798619	2.64878849556282	0.277796772553653	0.492950488600439	0.563538892805157	0.57306798403326	0.760913661575073	0.427754910817859	0.660405019580516
INO80B	-0.105672800078812	0.123519004402674	0.392264137124865	8.20701511094399	-0.203449796348551	0.179830368223813	-1.13134282245	0.257910827144933	0.481051600228198	-0.42046712474972	-0.593876785847119
WBP1	-0.0375033415383098	0.113927343315124	0.742014738618139	22.013662891984	-0.0649598650641257	0.158721182867814	-0.409270293293022	0.682341313656648	0.830646718537152	-0.08335824658234	-0.232927924557101
MOGS	-0.21175661503348	0.131392659201414	0.107042041466031	13.3468572769861	-0.289446310495941	0.155116891226302	-1.86598834084203	0.0620429967244752	0.193282836429358	-0.945068560887528	-0.818011086214859
ENSG00000286883	0.301339239744772	0.115211998263161	0.00890918074730764	9.47299658568904	0.548925842058071	0.189298769977148	2.89978557242785	0.00373418016877136	0.0257566313824209	1.59227252557368	1.36705371232377
CCDC142	0.0590141805362144	0.0761709517403056	0.438481691430889	19.3882042329822	-0.00338846486574977	0.11791379545959	-0.0287367975268935	0.97707450829513	0.990188920070187	0.393936340856795	-0.0724532490083596
TTC31	-0.038477871027612	0.0901921885039944	0.669655485379077	10.3923516477712	0.00373822629384082	0.149770284508824	0.024959732874251	0.980087082105031	0.991230795877993	-0.0881774508112325	-0.0538788224420209
PCGF1	0.283703066791759	0.198521175579355	0.15298062564913	2.47382690833433	0.356435974006783	0.301147095592226	1.18359426082402	0.236573713343727	0.45673497878452	1.50505882890299	0.865363820224066
AUP1	0.153128834477071	0.107811214356138	0.155508035028531	25.0912818828744	0.645571261819224	0.137087822977924	4.70918020138948	2.48715111564462e-06	7.58318030380193e-05	0.859348360966407	1.61894245172996
HTRA2	0.160456048275364	0.146597679183637	0.273721130810913	5.964221423376	0.315489170904066	0.221249598404947	1.42594234375348	0.153884985400153	0.350523797426916	0.895582605399599	0.758643412348075
DOK1	-0.0648150715582965	0.135951506968839	0.633539155382241	4.80734003213676	-0.0297566834840264	0.206716181806623	-0.143949463578342	0.885540376111117	0.944936995476301	-0.218419120835549	-0.141177223352504
SEMA4F	-0.182202433227932	0.122046332736007	0.135464516892339	6.67094105314125	-0.139029880019674	0.203160558527038	-0.684334996062593	0.493763653138612	0.699833815711595	-0.79891840380943	-0.425977970188444
ENSG00000286739	-0.376044785078821	0.189166427623144	0.0468222574469549	8.39360077078435	-0.6703867850281	0.224558452403813	-2.98535538454182	0.00283249034624189	0.0209137998531351	-1.75749984442562	-1.81086326851011
HK2	0.117125426603137	0.135757541078689	0.388272472132662	61.4772176901092	0.18291952584664	0.224603488874056	0.814410883658221	0.415409605735122	0.635467084652571	0.68130574923914	0.413124702205706
LINC01291	-0.861467277584959	0.365796699844579	0.01852051877114	1.42771886540654	-0.77104897274236	0.583784415428835	-1.32077690387806	0.186575762900256	0.395054556983063	-4.15799172729326	-2.07322098429093
ENSG00000236209	-0.552722114648793	0.309017540360613	0.0736722998415038	1.80097802733873	-0.718850990740516	0.523530970498362	-1.3730820739339	0.169726833185692	0.372706426609997	-2.63119750381887	-1.93717642140854
POLE4	0.395880107584826	0.339363313319681	0.243397105022715	2.00085056194206	0.669371538751887	0.436220970759754	1.53447812833496	0.124912069944181	0.306753500034805	2.05979224160011	1.68097355231292
TACR1	-0.341003267044892	0.200218964697131	0.0885396857150496	6.68447205148169	-0.151511829183639	0.30880389042713	-0.490640933875774	0.623680429409478	0.794590893714626	-1.58421393183939	-0.458509904428199
ENSG00000270571	-0.300681478373766	0.187986599123499	0.109713194429933	5.19285985737452	-0.115438892461425	0.300093947095709	-0.384675844276885	0.700477594069171	0.841538500589332	-1.38481623621959	-0.364492344360751
EVA1A	-0.100379537653395	0.149870327293089	0.503000640576095	7.81560962426998	-0.0206859212330026	0.230738237880826	-0.0896510323689248	0.928564529678993	0.967347828127001	-0.394291095244987	-0.117535928457099
EVA1A-AS	-0.455377299813222	0.217296132114427	0.0361129804592991	1.89216200183357	-0.700835234151563	0.324779603122402	-2.15787945860453	0.0309372049549469	0.120386886240984	-2.14981182132685	-1.89022162284845
MRPL19	-0.0134471589986517	0.088874545034358	0.879735161099821	47.5775077200583	0.109833098220569	0.0963435973568999	1.14001450261088	0.254280259161898	0.476686240597105	0.0356034245612799	0.222638198365898
GCFC2	0.0195117680423806	0.0452070508728559	0.666025647931916	108.821114748744	0.229841314631801	0.073000234736362	3.14850103512497	0.00164110142108703	0.013935769696066	0.198590591516723	0.535417825428589
ENSG00000286045	-0.063624310431275	0.119669469593413	0.594956636858886	5.40419563153272	0.212172563000115	0.200878272514758	1.056224550042	0.290865637151778	0.517590445941046	-0.212530616565604	0.489367432286466
ENSG00000287474	-0.165440945498195	0.36907627578879	0.653967883735879	1.79972255497139	0.109079544746164	0.586055859482789	0.186124825784405	0.852346873905259	0.927633784215567	-0.716030165499153	0.220674198052048
LRRTM4	0.110143005021633	0.233692098335532	0.637414541523576	35.7619268219465	-0.0581704828545784	0.418256367992553	-0.139078534855957	0.889388090066981	0.946832061657803	0.646776557477497	-0.215232632526334
CTNNA2	0.0115261606817497	0.0358972713642193	0.748144176423275	3844.05839768149	0.0950605365185396	0.0809480370512909	1.17434023086078	0.240258775097984	0.461016640948456	0.159100485588596	0.184136198435426
CTNNA2-AS1	0.135488618836806	0.173263830614672	0.434227112497721	3.0283774937836	-0.036795716603902	0.284539806969483	-0.129316586651963	0.897107147382034	0.950908493946072	0.772114672560513	-0.159523185153754
ENSG00000224731	0.0371208585394314	0.154437146762095	0.810049448309285	14.5353437146814	0.289025499965019	0.180978065961798	1.59701949752313	0.110261361136502	0.282931100666606	0.285670361110048	0.689670658860419
LRRTM1	-0.127804842470711	0.146714657240128	0.383693211068035	9.06735797880563	0.0154230723011539	0.181282991857047	0.085077326577421	0.932199915711349	0.969010371294401	-0.529913615040575	-0.0234243928558956
ENSG00000237031	0.286878565881133	0.168203423036693	0.0880927620175584	15.7615119171463	0.645329591554207	0.211000100214223	3.058432630596	0.00222498101119751	0.0175689623421676	1.52076217991325	1.61831258206249
SUCLG1	-0.000733131526193941	0.0497579390574679	0.988244425453033	46.9785657290467	0.10775687997219	0.0875850827961305	1.23031087637393	0.218580712971776	0.43466234061762	0.0984763243905049	0.217226912465245
DNAH6	-0.0688997617594064	0.126055432123836	0.584665220992795	76.1013607865367	0.544060147741455	0.19462105372932	2.79548454453513	0.00518219795863888	0.0327618763732467	-0.238618567344858	1.354372163516
TMSB10	-0.0699180069434016	0.305554898098113	0.819006442551313	9.76434668189622	0.891508442409028	0.405160817017569	2.20038168787277	0.0277798259506157	0.111600538155907	-0.243653952677602	2.25993305992409
ENSG00000287625	0.157380750801361	0.159310785959891	0.323208926311837	15.5493308113214	0.248308507855824	0.190119331768666	1.30606659273325	0.191529912491438	0.400924424600602	0.880374767407512	0.583549211613941
ENSG00000290085	-0.359933489372742	0.16107546149599	0.0254459612651166	2.82622734773454	-0.322458330468371	0.268426673263442	-1.20129019425689	0.229638652807164	0.448502201391974	-1.67782690968942	-0.904050922522237
KCMF1	-0.0846972220607064	0.0326134777440662	0.00940417531798058	86.0903611102401	-0.186452835087856	0.0562085535569326	-3.31716123772872	0.000909371199942084	0.00883050507047627	-0.316739535797335	-0.549577292334925
TCF7L1	-0.0061962395380382	0.0388641911330127	0.873327640771873	449.278761208512	-0.0308734886503501	0.0569095829525504	-0.5425007010874	0.587473624614313	0.770103782976673	0.0714603812891548	-0.14408797324839
TGOLN2	0.103805721149088	0.0931154712940304	0.264933403389203	34.8907840596858	0.452443692387457	0.128871059383531	3.51082465335331	0.000446718956463283	0.00509288256065425	0.615437674895166	1.11559050676481
RETSAT	-0.149462196457145	0.105166519992564	0.155259900793454	11.2168719676669	-0.193843631351255	0.169664425147017	-1.14251193898359	0.253241286280378	0.475648691606864	-0.637012695226212	-0.56884006090271
ELMOD3	0.0134437291942174	0.0412188195015937	0.744306992152825	88.1906106821895	0.0870435001695394	0.0634184347377613	1.37252678230658	0.169899507300765	0.372959477374229	0.16858316865352	0.163241248786348
CAPG	-0.0600905701804309	0.151069413303402	0.690801247466737	6.06730996371566	-0.0752433324018559	0.228622411597196	-0.329116169653679	0.742067882836782	0.867207532405094	-0.195055705700804	-0.259729915079024
SH2D6	-0.437527821825261	0.255014047290208	0.0862168061624618	2.28070904462035	-0.410150106296359	0.391098717445812	-1.04871248102005	0.294310468137656	0.521149706328655	-2.06154329713401	-1.13260361466421
PARTICL	-0.181624294543601	0.197086059887723	0.356764312890732	5.22636218980313	-0.431565432608054	0.252254104293345	-1.71083611827456	0.0871113700015371	0.241934628974899	-0.796059415525341	-1.18841877447164
MAT2A	-0.00584856295970921	0.0524318038795322	0.911183315371184	310.890258561808	-0.34040772192406	0.0975244561327162	-3.49048572453269	0.000482143370768044	0.00538849848683965	0.0731796975899572	-0.950832752411905
GGCX	-0.0208721605559037	0.107977850515252	0.8467237213483	47.4472627578277	-0.0174013979523336	0.129311079970338	-0.134570045786682	0.892951826137391	0.948560452238869	-0.00111439598395925	-0.108975414872879
VAMP8	0.155539347806166	0.112240073263015	0.165815998683284	10.3870253642854	0.116063620206665	0.181033742948966	0.641115950629073	0.521447351679927	0.721844400989553	0.871268735010388	0.2388769226924
VAMP5	0.097070242670548	0.118632887761144	0.413219828915808	10.5855238085355	0.0757213625747601	0.182289220451212	0.415391334645738	0.67785544911748	0.828707427438717	0.582129656283396	0.133732152823182
RNF181	-0.108712260855719	0.20200271861224	0.590458124987928	4.82428996595748	-0.189507907257338	0.254345618983903	-0.745080288838515	0.456223184317784	0.670761650984898	-0.435497744541544	-0.557539783257594
TMEM150A	-0.172370483247379	0.0830957768721153	0.0380459702250873	11.340705124055	-0.320252110118659	0.134665237308908	-2.37813497023018	0.0174004555308591	0.0797367381183568	-0.75029783824967	-0.898300809747989
USP39	-0.110087659908923	0.0587045083027573	0.0607535819092032	20.1481266758541	-0.213895239607289	0.0950700247428062	-2.24987045271043	0.0244571700804264	0.101691712522242	-0.442299312894663	-0.621100937198365
C2orf68	-0.0448934426512436	0.0750874732246214	0.549918724590696	21.779066389554	0.00921230037409047	0.107790357480266	0.0854649765474342	0.93189173823165	0.968897032660448	-0.119903478847086	-0.0396116422394012
ATOH8	0.031967035693532	0.101976143462684	0.753919333702381	91.9448369280073	0.273422517646384	0.177898342037948	1.53695933595637	0.124303267605231	0.305650238667214	0.260183882633439	0.649004318366158
ENSG00000229498	-0.404457991405203	0.178990136952566	0.0238419655770989	5.98577651206906	-1.02398054965322	0.232594913615263	-4.40242021520293	1.07049961960306e-05	0.000252767667755972	-1.89800769522707	-2.73244121657455
ST3GAL5	-0.0615107483220727	0.067613577785031	0.362959861704025	86.6874841076929	-0.114583035233886	0.120202649208512	-0.953248834267557	0.34046400885348	0.567391469968841	-0.20207871380996	-0.362261707888902
ST3GAL5-AS1	0.575734917822481	0.300283023092716	0.0551988668885452	1.97619994411135	0.565479393704271	0.442127045241822	1.27899751845079	0.200897929758471	0.412479845409497	2.94920305122536	1.41019753918241
POLR1A	-0.0834623858442786	0.0604637140832835	0.167472300040047	40.1524596863113	-0.227802692286016	0.0932767665571847	-2.44222329626272	0.0145971148083947	0.0703501742812875	-0.310633073159186	-0.657348187531111
PTCD3	0.00079068919221113	0.0306276363497519	0.979403940250074	111.602696596624	-0.00608745564810726	0.0490271578364315	-0.124164971349486	0.901184656384107	0.952806504867722	0.106011861622395	-0.0794876784465793
IMMT	-0.0032387063632443	0.0508968789087786	0.949262685264032	51.4306955800629	-0.0742838555946716	0.0789017611656502	-0.941472718697831	0.346462663452362	0.573414841465762	0.0860858559818314	-0.257229212986276
ENSG00000273080	0.150343719330301	0.150984310885052	0.319368115367479	4.72793746380536	0.2298065993898	0.24218104845398	0.948904139513906	0.342669369015282	0.569896636934833	0.845575521005579	0.535327346453305
MRPL35	-0.141665010620969	0.0857615699754638	0.09856570061244	13.5187732570702	-0.240990952898718	0.138752105215703	-1.73684537992469	0.0824144665763045	0.233449732282451	-0.598454363880009	-0.6917209943222
REEP1	0.240189260241667	0.27488555798787	0.382238554923336	6.13644736346496	0.238096117637941	0.453260154224944	0.525296819979852	0.599376867701556	0.7789681161348	1.28987609421575	0.556932470699949
KDM3A	0.0294358506911199	0.0471908391648758	0.532783920143328	241.291015416716	0.0893912004391201	0.0847262833952	1.05505867668196	0.291398489729526	0.517948247309258	0.247666767859962	0.169360103284262
CHMP3	-0.0269345899260934	0.0588807341650861	0.647352538200238	32.1298094833152	0.0515231498844579	0.0909168294299125	0.56670640856627	0.57091366610523	0.759036187259751	-0.0310940790811835	0.0706639049382143
CHMP3-AS1	-0.0339545065690429	0.187923145091367	0.856616449372172	13.8669440958243	-0.615763396556931	0.202061464237175	-3.04740638637639	0.00230825411229974	0.0179931132883549	-0.0658086899201005	-1.66849732402872
RNF103	-0.0318005513616356	0.0774553514434855	0.681390632809004	30.3797183314245	-0.0373747457733339	0.124487838292279	-0.300228088832129	0.764003180973089	0.879132580829263	-0.0551570368317832	-0.161032319553792
RMND5A	0.134338762584968	0.0856594943112095	0.116813919995084	46.6623229417672	0.433438100066243	0.128394551830472	3.37582937816973	0.000735935429949496	0.00750970255391105	0.766428449442274	1.06605588108581
RGPD1	0.250761510114067	0.206940039028702	0.225604544560601	4.29790739764215	0.629675650220262	0.291247573852724	2.16199449111522	0.0306186008188804	0.119553085578631	1.34215756117316	1.57751342614708
PLGLB1	0.0586620949086473	0.111032877836843	0.597269722006354	10.82531920877	0.181314370777248	0.175132675652318	1.03529721168197	0.3005301316131	0.528464250209712	0.392195221102155	0.408941156953591
ENSG00000289429	0.202262396389853	0.328995023769315	0.538694326170689	1.55610284791227	0.459606844981886	0.50302097662102	0.913693198381581	0.360878078968779	0.587391792973916	1.10232168496523	1.13425996344102
RGPD2	0.304844214861333	0.334803102726708	0.362549451027361	3.34347225361076	0.775263394124379	0.476749338342596	1.62614466717365	0.103918883865372	0.272703931025149	1.60960518824763	1.95696144733245
ENSG00000288734	-0.407131202064119	0.318933649394839	0.201765093634725	1.19153337617012	-0.474023960259522	0.502749760417004	-0.942862627853556	0.345751172753814	0.573016236621091	-1.91122714959309	-1.29907921791119
THNSL2	-0.147780505552547	0.127970159721131	0.248170528355575	21.6484836621875	-0.454320745995144	0.259012466951417	-1.75404972332996	0.0794219874446827	0.228148917132721	-0.628696464667675	-1.24772636729945
EIF2AK3	-0.0697540712472457	0.0685766836220257	0.309073078287269	54.2808599196992	-0.0412085572144363	0.115496304452838	-0.356795461202514	0.721244934371055	0.854746026210469	-0.242843264433836	-0.171024452997952
EIF2AK3-DT	-0.108335764460234	0.243915498527591	0.656932076713962	1.35668126047327	-0.0017139137293916	0.421231677032735	-0.00406881491312536	0.99675356435765	0.998599024567323	-0.433635909634339	-0.0680888355074312
RPIA	-0.0357884230133057	0.091459999606796	0.695574487402133	16.3961908072118	0.0787066721338236	0.133396191431081	0.590021883604431	0.555175978255528	0.746313952118198	-0.0748777001251742	0.141512820168082
ENSG00000290846	-0.0194712900446469	0.114221332634796	0.864640666895315	15.0101062474916	-0.13411362553303	0.201070837834757	-0.666996900083773	0.504774113507818	0.70894013923088	0.00581313280412655	-0.413164645477337
LSP1P5.1	-0.0821686330126354	0.0991143412969098	0.40708817016953	21.2018910292042	-0.0535899169049699	0.171133753575317	-0.313146388630952	0.754169447048607	0.874391795143003	-0.304235258433373	-0.203294219038502
ENSG00000290941	-0.771789307494666	0.255989359341078	0.00257040860725841	1.31365635378508	-1.36055115212925	0.389241127056438	-3.49539413375499	0.000473362194255827	0.00530557856392607	-3.71451981860111	-3.60965138326833
AQP7B	-0.755304222533506	0.18364584189604	3.90837326773248e-05	6.9893870060042	-2.00456336481067	0.227692235452052	-8.80382838189844	1.32226532717974e-18	1.07323869056089e-15	-3.6329984362001	-5.28815228704028
MAL	0.238156676595397	0.183835157156608	0.195151119711082	12.0847222375095	0.134770158601987	0.321482460647838	0.419214654293747	0.67505926320967	0.826741760802487	1.27982464291416	0.287632118610592
MRPS5	0.134491686637083	0.0732836174164931	0.0664728437038816	82.819364717701	0.447573830784973	0.0900849192118633	4.96835468911684	6.75233711375802e-07	2.60466390051497e-05	0.767184683344629	1.10289809668305
ZNF514	0.0332253163668786	0.0804060972248667	0.679446266519586	46.2304564896929	0.392969267835001	0.128698539824243	3.05340890713801	0.00226257402408591	0.0177721540279006	0.266406281861674	0.960581217504644
ZNF2	-0.364740619681682	0.115769389343017	0.0016294712080132	5.78356574871311	-0.631522618320731	0.181323898813743	-3.48284270552463	0.000496119769340426	0.00551621752668464	-1.70159893810723	-1.70957087426955
ENSG00000289370	-0.0151288124600543	0.202420394544556	0.940421926489922	1.69008181369184	-0.30559606481968	0.335729956946859	-0.910243660109399	0.36269402351569	0.588577105805202	0.0272873791653365	-0.860102488667036
ZNF892	0.0398383002821608	0.0791357794120067	0.614671089716645	45.4565486385396	0.279059679940442	0.110289666926361	2.53024320153914	0.0113983488830873	0.0587251616616084	0.299108545261568	0.663696558387335
PROM2	0.221904393935699	0.184652048774347	0.229462933279779	2.19211433245557	0.526255017521032	0.318668064164928	1.65142063701955	0.098652713770533	0.263434525599723	1.19945450513736	1.3079663243436
KCNIP3	-0.119353952958439	0.105519834538415	0.258011137332308	28.9280845546213	-0.216973192412936	0.136853170302803	-1.58544513022869	0.112865234255151	0.287438196272761	-0.488122614437195	-0.62912306234493
FAHD2A	-0.184841073874509	0.0773845921131981	0.0169125638773533	20.191910861916	-0.322933910542781	0.109073822661383	-2.96069123336148	0.00306949496364748	0.0221951603162037	-0.811966903933954	-0.905290435638594
ENSG00000291126	-0.162550003654003	0.0916355624108283	0.076083882300102	15.8812326102827	0.000755074690925752	0.13301032762121	0.00567681250343259	0.9954705832766	0.997980904854519	-0.70173399558952	-0.0616538654660243
LINC00342	-0.0997735158380637	0.0518506716282799	0.0543235905319722	249.098165191578	-0.303968512035472	0.0842853588983785	-3.60642128132789	0.000310448978315447	0.00382513984666977	-0.391294220417385	-0.85586056783784
ANKRD36C	-0.139134808450424	0.0438828182858945	0.00152125120423208	264.680373165385	-0.164192232979039	0.0624579985203146	-2.62884237197635	0.00856760635957163	0.0476576161863093	-0.585942109367351	-0.491559074632834
ENSG00000291176	-0.143158166544176	0.0760419811089785	0.0597518624745139	70.6559856197557	-0.316605781762281	0.110939193837498	-2.85386769824594	0.00431905140173602	0.0287838252842346	-0.60583825879392	-0.88879731692423
STARD7	0.0171686112178294	0.074238796820536	0.817111280914439	39.2044070342481	0.0605195483244532	0.117797577271215	0.513758854183513	0.607420598315573	0.784391995703504	0.187003306163335	0.0941113840618666
STARD7-AS1	-0.301506363494381	0.0860181299586579	0.000456351779507553	12.6469393005347	-0.513639606662184	0.132028701948098	-3.89036322468809	0.000100094282904057	0.00156857509453839	-1.38889542510537	-1.40233020753687
TMEM127	-0.156615763470692	0.095262519686468	0.10016713666565	9.90255080494994	-0.140051839864202	0.153482491596383	-0.912493916455953	0.361508770557049	0.587812517256295	-0.672388228528994	-0.428641522973438
CIAO1	-0.0579939480957719	0.0565112839329704	0.304780071645315	51.2465627724712	-0.235030406729776	0.0745378818965842	-3.15316723187631	0.00161509252863026	0.0137689288655218	-0.184687574076575	-0.676185912945578
SNRNP200	0.0336241422499867	0.0690742889967799	0.626412604887991	40.1867139513709	0.021651233636738	0.0989365971265101	0.218839481704153	0.826775090262679	0.913688021689283	0.268378539657425	-0.00719182113634842
ARID5A	0.211729579218065	0.146907606748308	0.149516007038718	18.3486017439317	0.263512705645877	0.174803076135512	1.50748322896558	0.131686839467197	0.316737823536362	1.14913841860156	0.623176192638843
KANSL3	-0.129444522093254	0.0440800110478548	0.00331852163046607	58.4037186360698	-0.131531863266875	0.0647054444745732	-2.03277891582311	0.0420748641998868	0.148205683717899	-0.538022093088424	-0.406435750882276
FER1L5	0.0110099245728767	0.150967703178737	0.941862611724174	9.16423419396632	-0.449769879099063	0.182782436829616	-2.46068433543385	0.0138672314942287	0.0677549462403335	0.156547615443261	-1.23586535900239
LMAN2L	0.0245533267252365	0.0598508110084313	0.681628307608463	46.7328688005924	0.113764196771858	0.0886819132642367	1.28283426218924	0.199550147724696	0.411217272577708	0.223521905747168	0.23288389299905
CNNM4	-0.166208011143975	0.0953289423324019	0.0812426524847737	14.898713131674	-0.222432715150067	0.147226099681164	-1.51082393428727	0.130833314996519	0.315644623833907	-0.719823427831962	-0.643352317113691
ENSG00000289135	0.288641673707281	0.199300191502808	0.147539891618997	3.42449494923028	0.144804430895664	0.264594914356473	0.547268382870645	0.584194361992046	0.767992048292958	1.52948103017385	0.313784627494709
CNNM3	-0.0846558303476158	0.0859486565562422	0.324644624730819	15.3151612123918	0.0751457009196752	0.148947463090437	0.504511452296766	0.613902016491366	0.788319794413435	-0.316534847154295	0.132231795237875
ANKRD23	0.0439409827376204	0.0794124312742594	0.580040029921742	29.0320979255115	0.236566232541919	0.103679125622664	2.28171515839065	0.022506162547946	0.0956413713861229	0.319396966347021	0.552945102967204
ANKRD39	0.101181394463883	0.101408545328129	0.318395730362268	10.8491249422231	0.280332395515812	0.168032910363221	1.66831839613944	0.0952525379601915	0.257160531957982	0.602459959599557	0.667013660456887
SEMA4C	-0.305998299029087	0.164903751692584	0.0635080874943965	6.6461607095172	-0.52117041511233	0.26673734961589	-1.95387116151087	0.0507164558562053	0.16867962439455	-1.41110876494002	-1.42195789244842
FAHD2B	0.0334246866935171	0.0842431822278166	0.691541283612378	21.1765570332796	0.0203161884301622	0.104084701766121	0.195188995937298	0.845244993352216	0.92283058019902	0.267392200021975	-0.0106713740729049
ANKRD36	-0.105750456077002	0.0530068316219961	0.0460391208128211	146.52287889569	-0.200591755991295	0.0747877871124046	-2.68214589221379	0.00731515502652372	0.0422694562283968	-0.420851146084103	-0.586427822569393
ENSG00000277701	-0.421203871531359	0.155334515949325	0.00669609033102239	2.6853486034625	-0.552787149233737	0.263180625547135	-2.10040973982993	0.035692812966871	0.132766086804401	-1.98081875144075	-1.50436116951695
APPAT	-0.272066906689444	0.101189894742459	0.00717358700488773	20.0021341147051	-0.226595930287381	0.163895174531024	-1.38256620999228	0.166797915847715	0.368768970685903	-1.24331260150888	-0.654202981484609
ANKRD36B	-0.109401213346316	0.0763418199201017	0.151845164762355	56.6881614132036	-0.496794536253137	0.114692153067355	-4.33154773859188	1.48064835321239e-05	0.000331910585967518	-0.438904724825506	-1.35842658995179
COX5B	0.25783541777566	0.18298856209749	0.15882784206969	21.9109898531187	0.141996511992281	0.233311238894512	0.608614109912138	0.542780249724093	0.738259968204534	1.3771391662367	0.30646629668632
ACTR1B	0.156659634374917	0.111510022567154	0.160053140467191	22.5049213495639	0.356676178245731	0.155113584242178	2.29945159212396	0.0214793091858366	0.0923243729980504	0.876808731315236	0.865989868960759
C2orf92	-0.272875459584854	0.0893468704571621	0.00225726862662327	27.3444992904592	-0.330670640969318	0.115636217440671	-2.85957676831633	0.00424206730668715	0.02840683091587	-1.2473110249282	-0.925454818793867
TMEM131	0.028533677914043	0.0264503394848711	0.280692881430679	261.561152665155	-0.00295247060164227	0.0391231541722516	-0.0754660677061753	0.9398438945716	0.972286726832436	0.243205379148582	-0.0713169091192497
VWA3B	-0.227373247617999	0.106484076028377	0.0327381994420166	53.1426701329354	0.508718686366321	0.150848703212011	3.37237692823477	0.000745223837703697	0.0075925524887385	-1.02229530735188	1.26226106113209
ENSG00000222000	-0.136452931056671	0.271519675257049	0.615278830125829	1.87028287399076	0.339498753073658	0.390369065386463	0.86968662011565	0.38447168616902	0.608507348600301	-0.572679796611064	0.821220029029073
CNGA3	-0.399295773336662	0.301962823207838	0.18605688358748	3.18885921891984	-0.110674330251985	0.36505462612229	-0.30317197025442	0.761758808887381	0.878258853996578	-1.87247970103144	-0.352074378028523
INPP4A	0.117978863834261	0.0445783495475971	0.00813173056981288	250.188159198721	0.386726710518127	0.0606797399909017	6.37324270961136	1.8507264191279e-10	2.04841765026201e-08	0.685526132879119	0.944311125273637
COA5	0.0879718425685119	0.0851450172556096	0.301510253883068	21.9917400726921	0.215340537875192	0.125024623131776	1.72238501889522	0.0849997956824431	0.237935913190687	0.537136612225506	0.497624183612352
UNC50	0.00639989663585026	0.0913990033562823	0.944176535595572	20.6839419406804	0.106289983998154	0.125778884214351	0.84505427649537	0.398080535504955	0.620761042220876	0.133750289786818	0.21340371444248
MGAT4A	-0.13815286140649	0.0626858985784433	0.027532040161831	46.758531296567	-0.116708406085418	0.0954672639942042	-1.22249660462149	0.221519887108887	0.438492775214014	-0.581086224144151	-0.367801101125396
TSGA10	0.0450665892122951	0.0776055348941784	0.561433497113396	83.30505878612	0.431779432121225	0.1051865208661	4.10489317990535	4.04501748222851e-05	0.000754037708648912	0.324963270437731	1.06173286423931
C2orf15	0.236821536883957	0.187124523762588	0.205662567318618	4.59670508722211	0.227267892460436	0.241744360640698	0.940116625091504	0.347157741979973	0.574077488435474	1.27322216344672	0.528710667776348
LIPT1	0.220930470319162	0.0939810193971589	0.018733158791707	14.4767771862961	0.41255102421931	0.145234667361724	2.84058229149796	0.00450312530033487	0.0296352074490993	1.19463829704622	1.01161751020421
MITD1	-0.0136720671353555	0.0751300399467872	0.855599440313285	49.5978973363143	0.28739003683662	0.0876587692459171	3.27850869124546	0.00104357150609816	0.00980172272844367	0.0344912178446918	0.685408121155313
MRPL30	-0.0687891061655239	0.0722970550109901	0.341361438411138	19.4123540463967	-0.141475947394385	0.114534742788526	-1.23522298954826	0.216747525489444	0.432252436172641	-0.238071357730534	-0.432353200686083
LYG2	0.0738366171973946	0.198247274640207	0.709560011424476	4.7340220534172	-0.0209257814587053	0.262453767456591	-0.0797313052942415	0.936450960680543	0.970754172135673	0.467235661425533	-0.118161080585728
LYG1	0.0617013642699847	0.115656951570879	0.593697200892234	9.44751206611778	0.0817355588224557	0.161469442580971	0.506198309203108	0.612717441847393	0.787941213449186	0.407224894313366	0.149407063389222
TXNDC9	-0.0310966739815748	0.106194796685656	0.769654603519961	12.632635884089	0.104689927531473	0.148939258978211	0.702903507441169	0.482115885192272	0.690814081908456	-0.0516762505817546	0.209233457772614
EIF5B	-0.0956801471591104	0.0607358409489343	0.115175906191867	68.033083416737	-0.256747212642259	0.0898036708558027	-2.85898349360926	0.00425000898685062	0.0284404586272243	-0.371051857446766	-0.73278682459502
AFF3	0.33749424703803	0.234453618894062	0.150011007994216	11.6732466047662	-0.0187206431645585	0.431624257206962	-0.0433725464961113	0.965404561822943	0.983941864924969	1.77106482068223	-0.112413787992849
LONRF2	-0.0393660084591468	0.0440013695867806	0.37097198882619	90.742012703903	0.00787078696928101	0.0647955177300597	0.121471164133158	0.903317853239722	0.953902086036201	-0.0925694324935466	-0.0431080533602704
CHST10	0.0175373307869009	0.0877220447397103	0.841543686935178	19.1825202605481	-0.182560569753846	0.128497300662551	-1.42073466767424	0.155393910075926	0.352764639118871	0.188826683419797	-0.539432809431947
PDCL3	-0.0103868478248112	0.177168615958975	0.953249279509198	3.71104320452794	0.15559011144105	0.290551045021464	0.535500092348852	0.592304093750911	0.773485536385851	0.0507371529015675	0.341895545559211
ENSG00000289077	-0.0579043250296643	0.115095522789923	0.614895386810371	14.4344176071051	0.14725842275009	0.174269726536578	0.845002891074035	0.398109224869887	0.620761042220876	-0.184244373676861	0.320180511709937
NPAS2	0.0471885974137526	0.0496534867816586	0.341930284963516	607.088766645289	0.395483214572249	0.0717144000810463	5.51469738469963	3.4938059456431e-08	2.01358993553632e-06	0.335456940470775	0.967133363236378
ENSG00000232034	-0.0236981265270718	0.17013157397811	0.889218671343109	3.42502159259576	0.358995268728318	0.282511310383104	1.27072883645436	0.203825133148096	0.415717055148665	-0.0150892498067112	0.872034157243345
RPL31	0.0452551982899403	0.0956176279864459	0.636003825119648	64.497881208341	0.502963845959218	0.177994570246014	2.82572578064629	0.00471736293914044	0.0306927956093706	0.325895972500186	1.24726211447522
CNOT11	0.0335393671179267	0.0778271393537269	0.666506955670625	22.0741145011584	0.222890535479537	0.129197047777497	1.72519836415611	0.0844917304050153	0.237131265556695	0.267959313067144	0.51730188157029
RNF149	0.00919676790095127	0.0498702715273435	0.853688819138928	108.037880865873	0.15693431002389	0.07312131547087	2.14621836345941	0.0318555611640626	0.12304094327273	0.147581265633525	0.345398955109089
RFX8	-0.445359477492652	0.22884113426234	0.0516365644245612	3.96314250054105	-0.829142395504996	0.277257451043012	-2.99051438432351	0.00278508011752707	0.0206625812262425	-2.10027208731002	-2.22463094312431
MAP4K4	0.0734464618555822	0.0372122035476336	0.0484136158157916	758.505397574525	0.344600821904568	0.046315340195862	7.44031719182658	1.00443827442073e-13	2.64496929178508e-11	0.465306280843593	0.834517645091559
ENSG00000288948	0.231755810604572	0.115697879587657	0.0451652685952629	7.50953294099735	0.406544307625871	0.188244255197375	2.15966382187657	0.0307987038150597	0.119991750063472	1.24817133658513	0.995962093998964
LINC01127	0.219383765894194	0.235841835620583	0.352259441659203	2.93161743922821	0.70051195832705	0.348547836673998	2.00980148094349	0.0444522040015279	0.153888205784568	1.18698959622446	1.7621354019976
IL1R1	0.114765232756349	0.162059375041415	0.478841053406674	21.6471072178551	0.207549459569343	0.204483269335086	1.01499482204206	0.310108295755237	0.537443959554405	0.669634213085224	0.4773181525772
IL1RL2	-0.519204367364829	0.262762997369019	0.0481613790022179	2.53870183316743	-0.0688085010329175	0.40139760641339	-0.171422300316493	0.863891721185982	0.932926826580613	-2.4654468813626	-0.242958695441103
MFSD9	-0.0515673007685525	0.134956141673499	0.702384119383695	4.45359038852285	-0.0192521160129499	0.219074526214846	-0.0878793000061969	0.929972609143733	0.968093355900313	-0.152906774914599	-0.113798975476547
TMEM182	0.0939841590727769	0.152566370124281	0.537880352009306	6.68295904627199	0.220157916239987	0.226521318446626	0.971908153059164	0.331096243371967	0.557503225938795	0.566868479183724	0.510179805664071
LINC01965	-0.0445796470868714	0.282301091854005	0.874523582223423	5.10345353736211	-0.618865604471625	0.454621590694735	-1.36127631669648	0.173426384451611	0.377722044847651	-0.118351709580552	-1.67658266571319
ENSG00000227157	-0.494578056483965	0.208378011310558	0.017622031059336	2.11079733120931	-0.523665010561819	0.313719630622189	-1.66921339771838	0.0950750958563806	0.256838561542406	-2.34366583436313	-1.42845960256209
LINC01102	-0.292612091705529	0.244041165289738	0.230517215461232	3.60959455818417	-0.583617271599738	0.369675372907537	-1.578729107675	0.114398205348546	0.290015231674867	-1.34491182821242	-1.58471428586434
ENSG00000288565	-0.144793506346478	0.112400372957664	0.197678377207874	42.3195157340649	-0.9724985257514	0.157672677197594	-6.16783163092152	6.92328040083147e-10	6.36890648514216e-08	-0.6139252757364	-2.59826266848861
LINC01114	-0.157399893269151	0.100920727793199	0.118845237519828	16.5551749946663	-0.266618026904808	0.140878588442301	-1.89253760882197	0.0584193876648502	0.185326126251485	-0.676265875826703	-0.758513309798881
PANTR1	0.0119878728397017	0.0416636726373823	0.773553712250496	423.057793670903	0.0176760705094501	0.0657209448563314	0.268956427027801	0.787963213689271	0.891843786105805	0.161383726073937	-0.0175523620863605
ENSG00000269707	-0.212313913715718	0.0889135476640625	0.0169463761344506	61.6416627264622	-0.929001295454965	0.0970946938960652	-9.5679924224223	1.0900163047674e-21	1.93031978335172e-18	-0.947824492027305	-2.48489503519458
POU3F3	0.0386611854260004	0.0712246115627516	0.587263005395383	71.6476808995322	-0.0221343204534235	0.104227575374467	-0.212365301350432	0.831822053885959	0.915571126307243	0.293287523984149	-0.121310918049884
ENSG00000289498	-0.0558316872525992	0.15239976861575	0.714103767563761	3.66130586475627	-0.33702387623811	0.238598338682199	-1.41251560299843	0.157798199760363	0.356188752182141	-0.17399484829067	-0.94201337301156
LINC01159	-0.0166107500855656	0.13772655744724	0.904002535933548	7.73940291088837	0.176913588822642	0.197854311475735	0.894160898001652	0.371235810102308	0.596771214787338	0.0199589605282229	0.397471317806668
MRPS9-AS2	0.111030318871027	0.171577915320431	0.517558739252108	11.5601661589628	0.107400295983965	0.287803598051939	0.373172179607647	0.709020300528675	0.846903813350157	0.651164466414366	0.216297541042281
MRPS9	0.0101648093367203	0.0515773183439888	0.843765670972939	51.2653303362162	0.028421711926682	0.0734178457294507	0.387122662675472	0.698665400757749	0.840382958120466	0.152368385399743	0.010454201260219
MRPS9-AS1	0.252013158812079	0.231468368769699	0.276260387564577	2.16964032545766	0.148793292911817	0.308718590920999	0.481970627256111	0.629826812266799	0.798816739563595	1.34834716422239	0.324180872111341
TGFBRAP1	-0.0674015943397239	0.0772399234731552	0.382866760302927	19.8198042801276	-0.0641947709599711	0.125943938177197	-0.509709096674843	0.610255279055541	0.78643641413085	-0.231209889779141	-0.230933845687157
ENSG00000235319	-0.312187282538011	0.214115358393383	0.144831416096159	1.65425142462939	-0.283003157640622	0.351858088253021	-0.804310507812212	0.421217670618579	0.641007034371702	-1.4417142784993	-0.801218178133558
C2orf49	-0.00571638642371624	0.085104047150537	0.946446858084081	20.4145435493589	0.0180471886056836	0.125120083459195	0.144238943155511	0.885311790267375	0.944824065874567	0.0738333317059179	-0.0165851101497232
FHL2	-0.226194691269311	0.307057240860444	0.461333289288447	1.58065841500738	-0.682252608426512	0.491244139300289	-1.38882594996103	0.164885682248769	0.366120265611081	-1.0164671576633	-1.8417893828074
NCK2	0.0570066880822104	0.0452606616636748	0.207842734387738	115.278827303675	0.150529691697345	0.0697297272893343	2.15875922004888	0.0308688517559786	0.120192930682883	0.384008969515028	0.328706480280605
ENSG00000290119	-0.0469517851449778	0.178726030372698	0.792779845949374	3.33970049881574	0.180882996523523	0.252204857644385	0.717206631993476	0.473246607738596	0.683738331139052	-0.13008231177026	0.407816858282722
ENSG00000235522	-0.118781316602171	0.178824567298316	0.506540702407797	2.32079967402858	-0.0258770912856702	0.279626950380433	-0.0925414780315858	0.926267837885076	0.966450245033023	-0.485290836045632	-0.131065770676639
ENSG00000234162	0.226179835691076	0.169336716983936	0.181653561782285	9.06857154768032	0.606831425249188	0.200545274106859	3.02590738152146	0.00247888222027075	0.0188922635566801	1.22059724859877	1.51797410141864
ECRG4	0.0200003204270732	0.16468930422366	0.903340365399608	7.92557571281206	0.310705738851474	0.238255763654641	1.30408487956603	0.192204643705001	0.401517046581601	0.201006561217169	0.746176265195729
UXS1	0.046418401611053	0.0610237294266099	0.446859275600592	45.2990751969482	0.139236864380289	0.0925163213680014	1.50499784601732	0.132324630519898	0.317997014868938	0.33164819901124	0.299273776234672
ENSG00000233339	0.400767099222849	0.224253617951266	0.0739188352991619	1.94525825671117	0.179073723047589	0.364902571522489	0.490743932826883	0.623607569545861	0.794567754210029	2.08395919706636	0.403101315464238
ENSG00000291125	0.237484429843279	0.269376094914691	0.377988205770466	1.6516369661174	0.24275533387631	0.427789946107409	0.567463859506784	0.570399073964678	0.758507335711102	1.27650027517955	0.569075871885478
ST6GAL2	-0.385527110703968	0.139262561823438	0.00563414135585801	37.8387832743123	-0.725599489633336	0.211474501120993	-3.43114411329521	0.000601041203402738	0.00638749734985561	-1.80439146161533	-1.95476515849714
LINC01594	-0.514633686471259	0.223409538172735	0.021248258210842	1.73671133247348	-0.358264833351882	0.341682948424788	-1.04853003348144	0.294394472442775	0.521168626136351	-2.44284413313075	-0.997374071163544
SULT1C3	-0.715812146817559	0.250902427735167	0.00433154006298367	1.23525472304273	-0.938041747577015	0.338007044501018	-2.77521360231352	0.00551654628480289	0.0342673219476914	-3.43770380388034	-2.50845733224201
SULT1C2	-0.373448602792141	0.20554219472033	0.0692331798353962	4.61359288846136	-0.556371399529959	0.301201264984177	-1.84717484356909	0.0647218040849546	0.199364443955553	-1.74466130768323	-1.51370286714796
SULT1C5P	-0.385577548400996	0.201498735373544	0.0556779053505312	2.98132492278601	-0.626175097295557	0.286759004314768	-2.18362837042153	0.0289895671052511	0.115060466016767	-1.8046408840961	-1.69563353162768
SULT1C4	0.09869346759943	0.0794107038096356	0.213932979383051	35.4674867678983	0.145261781654159	0.123362752238867	1.17751735445144	0.238989074907801	0.459505731662494	0.590156763238685	0.314976629208898
GCC2	-0.0972087155132827	0.0448434509047699	0.0301788591732034	139.272256392778	-0.0683761772642752	0.0639022973269644	-1.07001125349875	0.284614243318973	0.510422649050575	-0.378610872497047	-0.241831922031998
GCC2-AS1	0.0330192970731761	0.0889987834590726	0.710631268363556	21.1175919070984	0.134874556387033	0.1378461726197	0.978442519105225	0.327855507498619	0.554587121055323	0.265387483495546	0.287904212482575
LIMS1	0.0625218158453056	0.0505588087951756	0.216229794944126	340.56022869496	0.155303189879728	0.0823321615231239	1.88630040808669	0.059254484325041	0.187155916743516	0.411282158608384	0.341147736603872
RANBP2	0.0741262217748778	0.0571688693898096	0.194762435083542	125.330909000555	0.316977619870567	0.0644227852226712	4.92027190030615	8.64240672004432e-07	3.17150260625174e-05	0.46866780239185	0.762522784332478
CCDC138	0.195528927388094	0.117499669670388	0.0960963121910181	26.0583380577325	0.442527873249478	0.15451521666661	2.86397600699936	0.00418359699242377	0.0280828633399087	1.06902360353761	1.08974672452435
EDAR	-0.152762732398017	0.194269454775958	0.431665643131741	4.74185800192406	-0.343954191403761	0.279188502247132	-1.23197835381953	0.217957170159449	0.433953973293752	-0.6533343734704	-0.960075981204247
SH3RF3	0.000528812364214471	0.100845965502328	0.995816101464937	87.4972442206193	0.0182374679716426	0.179777374141651	0.101444734403968	0.919197426690969	0.962634582653625	0.104716838813148	-0.0160891815299824
SEPTIN10	-0.119173343729102	0.0525363187743276	0.0233048862049857	55.8583706657788	-0.167107354839061	0.0840011272889215	-1.98934657465127	0.0466629622158932	0.158970707234278	-0.487229472904432	-0.499156810483648
RGPD5	-0.24471404278576	0.143370207981933	0.0878465604594413	4.42058398584767	-0.139821010945178	0.245895619574473	-0.568619364538256	0.569614480458412	0.757983593811478	-1.10804831362024	-0.428039909305919
NPHP1	-0.0295568165336741	0.049729571798807	0.552277430765121	114.761048238043	0.149096728042327	0.0702592408892068	2.12209420647513	0.0338298278231242	0.128236047089796	-0.0440614091569677	0.32497172068652
MTLN	0.0989720855046369	0.160032881255895	0.536279776398598	11.5190379147186	0.112245509932207	0.186733959816182	0.601098536349252	0.547774358194535	0.741862395540979	0.591534573352959	0.228925711488351
ACOXL	-0.43025176484958	0.203541642294142	0.034530068767302	1.47296830886819	-0.788929682892544	0.356413375959276	-2.21352434029493	0.0268615170461654	0.109081165740942	-2.02556203137266	-2.11982380882776
MIR4435-2HG	0.231626188381506	0.185850251537582	0.212652263958972	10.9994000592138	0.311115889538697	0.298164597311358	1.04343672033543	0.296746074137576	0.52386554470268	1.24753033395523	0.747245248493916
BCL2L11	0.301136682701135	0.129877385504233	0.0204154912830316	12.0858623754313	0.826452380749771	0.192564542200042	4.29182014148393	1.77214468706824e-05	0.000382720382528706	1.59127084858801	2.09037624696203
ENSG00000285016	0.0544514227998381	0.201708710990442	0.78719812410924	2.86037522197354	-0.3337771410707	0.294019549450568	-1.13522091199183	0.256282769661013	0.479075953561494	0.371372773904808	-0.93355134728364
ENSG00000280878	-0.186976997945427	0.231735348056587	0.419749595526813	2.46127653395026	-0.259472152713115	0.372600640226684	-0.696381392568882	0.486190012857402	0.694499008694252	-0.822529390167731	-0.73988888614229
ANAPC1	0.00307585317349706	0.0464853129079335	0.947243850764807	52.1455098407413	0.115472918790009	0.0771267563066636	1.49718365350251	0.13434547755928	0.32130753871759	0.117312363088196	0.237337366699215
MERTK	0.156990042484402	0.059700228595064	0.00854756100132068	257.601581820553	0.179564915254181	0.0854796514938959	2.10067439578885	0.0356695584152326	0.132737935758081	0.878442652275013	0.404381518768547
ENSG00000286904	-0.0143010681239712	0.131702207668287	0.913530551075427	9.21769185650924	-0.219581668847201	0.207001007752854	-1.06077584467303	0.288791782255433	0.515359464853044	0.031380707329012	-0.635921582568874
TMEM87B	-0.0581722555062531	0.071733372079153	0.417393765129503	48.9299182791673	-0.17220560173463	0.107057123800979	-1.60853940046776	0.107717094190077	0.278884768051926	-0.185569332746853	-0.512444465365587
ZC3H8	-0.0561612777686011	0.0626448714569804	0.369984497712918	43.2556311092302	0.00384530451662577	0.103687184297099	0.0370856296532046	0.970416730022557	0.986675604198518	-0.175624726119874	-0.0535997424957408
ENSG00000286545	-0.0471852835827029	0.262818081796334	0.857516922967801	1.49551944679952	-0.237667586967083	0.378578200008643	-0.627789943957833	0.530141554578936	0.728927575524534	-0.131236998899667	-0.683059244420614
ZC3H6	-0.0490894592991993	0.0644617406323707	0.446341401183086	121.455973658634	-0.163431993263484	0.0897436568936038	-1.82109799088354	0.068591962644114	0.207576733308582	-0.140653452445946	-0.489577647845397
RGPD8	0.011690083828644	0.13810375484335	0.932541944493517	9.41713040197319	0.221131212647608	0.226400009987116	0.976727927972231	0.328703865002779	0.555409057408573	0.159911111774256	0.512716526036233
TTL	-0.169830443399236	0.114105049620696	0.136653549989737	18.98884142457	-0.352872388534351	0.173073939958893	-2.03885338612019	0.0414646623205131	0.146883444100759	-0.737736934847464	-0.983319642813374
POLR1B	-0.148917945863841	0.123966557211408	0.229644482660963	7.99574969055084	-0.246989011639854	0.178411366273752	-1.38437935204687	0.166242327929228	0.367958248842333	-0.634321288973636	-0.707353845407361
CHCHD5	0.0927769419433793	0.127857591596299	0.468067362177124	5.84054135257584	0.266347227244241	0.207863317073213	1.28135753337579	0.200068113111737	0.411950051806331	0.560898597349414	0.630563858541647
ENSG00000243389	0.0805397029454734	0.0769471522028241	0.295243247642794	25.2256453080838	0.120691876542156	0.116941778835636	1.03206807476215	0.302040228281688	0.529923772577437	0.500383492803011	0.250939632512239
SLC20A1-DT	-0.132690221598293	0.140090205658322	0.34354859013094	6.45797861164063	-0.231150155061045	0.197807175842332	-1.16856304164258	0.242579725985539	0.463315006952074	-0.554072596384737	-0.666072741479917
SLC20A1	-0.0149669034842347	0.0955701439405078	0.875554998162886	26.5278655919167	-0.355891223751173	0.132529893841574	-2.6853656441965	0.00724504972449309	0.0419790507534579	0.0280880449528069	-0.991187688698215
PSD4	-0.156501583414622	0.101612821768411	0.123517568578902	18.9674526733589	-0.24161244151391	0.145964532187569	-1.65528185438522	0.0978673379575513	0.261887588770931	-0.671823589885309	-0.693340791558559
PAX8-AS1	0.0306673778098274	0.151900413969067	0.840001673966137	33.5220900241091	-0.12977201009591	0.353884657563327	-0.366707081876495	0.713837523466336	0.850128688459022	0.253756866480498	-0.401849013115812
PAX8	0.411914246420298	0.2356337451261	0.0804445848097379	5.3578824086241	0.360270407938255	0.387286228514165	0.930243270772739	0.352245142597656	0.579221419277893	2.13908362326767	0.875357576076355
LINC02966	0.14521623062983	0.168956087682531	0.390069703290131	16.5207125007965	-0.0611907359825252	0.279134504095033	-0.219215951753827	0.826481829975703	0.913519408075731	0.820219269091025	-0.223104373939081
ENSG00000272563	0.221733181319452	0.142818721849848	0.120530721057173	7.35029492545284	0.322309547546215	0.220631693578229	1.46084881242112	0.144056936718336	0.336115597948639	1.19860783135959	0.776419485739985
ZNG1B	0.0430626333369485	0.060830700387073	0.479001432861932	30.2869713888123	0.177571159531286	0.0999813255209021	1.77604326214062	0.0757257867971824	0.22105419066615	0.315053388043203	0.399185156468449
WASH2P	0.0153441680445141	0.0855060872983728	0.857583449721186	25.1451797468573	0.123796664438128	0.135355777161122	0.914601999519869	0.360400608636876	0.58685980575494	0.177981142798622	0.259031698449486
RABL2A	-0.0103763016872595	0.0741288003440347	0.888678433508854	50.9611216077177	0.216686890911292	0.0982424225962109	2.20563464524794	0.0274095912638493	0.110630491752218	0.0507893052389218	0.501133208353484
LINC02936	-0.180926042658973	0.161689981418832	0.26315345447984	3.63459860314303	-0.132303641414482	0.264293689151197	-0.500593267434373	0.616657401641621	0.790056426515904	-0.792606448250192	-0.408447250497907
SLC35F5	-0.0511247674071447	0.0475929731035017	0.282729326825661	105.510893696394	-0.0231987934298115	0.0586293656378473	-0.395685560937331	0.692337008692673	0.837377115553054	-0.150718376646375	-0.124085273594275
ACTR3-AS1	-0.0678062410755374	0.0909414425388231	0.455907079478309	32.8953292020243	-0.189315155837859	0.141135533916365	-1.34137130873111	0.179799928099539	0.386547025646067	-0.233210932622736	-0.557037411679187
ENSG00000270019	-0.123888066982565	0.119429047849593	0.299579230547691	6.68314077032151	-0.299788567541677	0.185352950673247	-1.6173930139918	0.105793472763473	0.275921388329423	-0.510544533649709	-0.844966301436681
ACTR3	0.00964958898567035	0.0608739445457431	0.874048986937513	76.569297720539	0.201859091637524	0.0774984127063673	2.60468678761648	0.00919582812824735	0.049870471029582	0.149820538339343	0.462487241721356
LINC01191	-0.172489428941903	0.169868304178512	0.30990073919516	3.6988170912857	-0.343425344205608	0.270437520796395	-1.26988793268876	0.204124552227184	0.416197014589235	-0.750886043737907	-0.958697637001176
DPP10	-0.0310568790492284	0.0801276467669018	0.698317581968705	6429.86396988044	-0.459788585096192	0.171157981986477	-2.68634030244946	0.0072239471996123	0.0419014967601862	-0.0514794582749463	-1.26197729716082
DPP10-AS3	-0.31594643627856	0.129458959242353	0.0146663668523094	74.1542500827914	-0.349239426138679	0.230387257214879	-1.51587995951073	0.129549708604897	0.313806058645039	-1.46030389513212	-0.973850985939437
DPP10-AS2	-0.354775481722029	0.282957485759006	0.209910358568372	3.42324276702832	-0.609233681239064	0.358557298462729	-1.69912503204112	0.0892956278170951	0.245515713461822	-1.65231973668353	-1.6514788066053
ENSG00000286776	-0.192282137623123	0.147958272245011	0.193748374001322	47.3298231005471	-0.102359300248043	0.223830058274704	-0.457308107039042	0.647449603441565	0.810560300452551	-0.848764154585093	-0.330402762022365
DPP10-AS1	-0.391128339534183	0.158340340395531	0.0135046994762812	40.6786491999712	-0.169200886949345	0.227627144799103	-0.743324734397019	0.457285100111105	0.671346970667534	-1.83209043425996	-0.504613221821806
ENSG00000287451	-0.409004052050407	0.222094762530241	0.0655374133578998	1.33521498482245	-0.917240340829912	0.374443823999399	-2.44960734305337	0.0143012075159117	0.0693003787089454	-1.92048869239203	-2.4542422423148
DDX18	-0.0152163956542208	0.0999488124663025	0.878996159196469	42.1488027763582	0.0506309894110566	0.121188092411472	0.417788484029836	0.676101771378299	0.82744628425264	0.0268542662587073	0.068338650647339
ENSG00000236255	-0.18904811834631	0.14401917820085	0.189297766862082	4.77045974960585	-0.12148594319066	0.244387327018929	-0.497104103852531	0.61911564080615	0.791441772117258	-0.832771411885953	-0.380252884167777
ENSG00000290590	0.089695830348829	0.184676942087646	0.627186643233374	2.84066686408718	0.0680557302799106	0.272495990807388	0.24974947366479	0.802781095791898	0.90069589770576	0.545662007601085	0.113753074039387
CCDC93	-0.0367862374799825	0.0340841519566725	0.280464312412345	134.794860843167	-0.0908300326560071	0.051330302154399	-1.76952070889423	0.0768070179661292	0.223129952239981	-0.0798120522922922	-0.300353819328425
ENSG00000235066	-0.258167747371915	0.15662859816099	0.0992952771910482	3.41169509106788	-0.145991687527968	0.260061387334876	-0.561373947221073	0.574542640602702	0.762248221680899	-1.17457903510953	-0.444122657454394
INSIG2	-0.0327221610971633	0.0812532180459823	0.687155440401829	30.9750050428556	0.132961218008159	0.136368171018854	0.975016508726043	0.329552071080169	0.556153023013229	-0.0597145444122095	0.282917443388879
STEAP3	-0.0683587234451487	0.148256020032626	0.644737156316096	11.7323025048302	0.312394583323096	0.195413716697292	1.59863180846723	0.109902437661319	0.282626994804289	-0.235943046326063	0.750577931679884
STEAP3-AS1	-0.335441969312748	0.126286859462556	0.00790289327636601	7.48221670206479	-0.583487554259303	0.202489632344149	-2.88156755239505	0.00395702403404642	0.0268956134623951	-1.55671242486286	-1.58437620116832
C2orf76	-0.0660196309155445	0.0565858205222957	0.243324731230567	60.3219392239293	-0.199777176647481	0.0796455569477696	-2.50832795077938	0.0121304025218537	0.0614518899350494	-0.224375859561391	-0.584304769406948
DBI	0.0656399971796792	0.113490642343649	0.563011879197212	73.4212038330401	0.242613958687553	0.164170808020889	1.47781424488501	0.139457504501545	0.329500798121539	0.426702064150521	0.568707403124443
CFAP221	-0.0910183701625685	0.0781688283122586	0.244269272473966	86.0275977228573	-0.430598306846831	0.094475327765581	-4.55778579477663	5.16957203293013e-06	0.000139671654925768	-0.347998624412253	-1.18589813676895
TMEM177	-0.00181899641365939	0.135349220788323	0.989277326767947	9.40474966485338	0.16267056865119	0.19046169586929	0.85408547849342	0.39305762933943	0.616188847540005	0.093106548806365	0.360349471730669
PTPN4	-0.0385903002123188	0.0414141791242056	0.351432804129972	277.094875723856	-0.0107424401033406	0.0458270173421953	-0.234412814238501	0.814664511432681	0.906941632341332	-0.0887334311159206	-0.0916200502577
EPB41L5	-0.0285165061850113	0.0410400733063044	0.487152192487153	185.80089120234	-0.0848436923701959	0.0493988243278103	-1.71752452664002	0.0858833770316675	0.239617328068875	-0.0389169080549782	-0.284751510269433
ENSG00000224789	-0.182258689247814	0.0988473594529373	0.0652064997131545	12.2850576770371	-0.250479524631802	0.147353714740926	-1.69985212162577	0.0891587446629312	0.245312478253376	-0.799196598827534	-0.716451233773985
TMEM185B	-0.0579185067058329	0.102611384651893	0.572451163850661	7.38205524717036	-0.179593876143487	0.163376799392328	-1.09926180958054	0.271653885263209	0.496697736524057	-0.184314504334286	-0.531700661177383
RALB	-0.0721153169166837	0.0973896794272991	0.459007502523541	14.4935832458677	-0.0933259692662062	0.133509811854357	-0.69901955496734	0.484539810144645	0.69304659037042	-0.254520002019024	-0.306859024933973
INHBB	-0.137387942231526	0.0950348860756991	0.148273153289305	17.794971464516	-0.410109329256153	0.145625971018296	-2.81618262448962	0.00485980328503685	0.0313993260340026	-0.577303576452914	-1.1324973367125
GLI2	0.101322030576591	0.0468153938273884	0.0304421949563201	254.569916687262	0.251711415037153	0.0694818993023662	3.62269047859175	0.000291554618439192	0.00366182073964892	0.603155427675729	0.592418271341133
TFCP2L1	-0.10300090792939	0.114626281370293	0.368876303996682	36.8284253211038	-0.185543261651281	0.158887500941566	-1.16776499442532	0.242901571877863	0.463606780791824	-0.407254190624086	-0.547206654317082
CLASP1	0.0538174581634779	0.0315005157979311	0.0875505106278971	625.768485920828	0.107861295186962	0.0412108264166167	2.61730483384509	0.00886271539023742	0.0485745687162124	0.368237717356952	0.217499051764641
CLASP1-AS1	0.488319688553609	0.190895503374448	0.0105261834577139	6.85833799067459	0.676935057146159	0.27858531908752	2.42990211890345	0.0151029009318905	0.0720206879200067	2.51692075788624	1.70068648975493
NIFK-AS1	0.00373241069924518	0.0622687803315251	0.952203165867251	85.8845844791345	-0.0867438591917551	0.0838275950001181	-1.03478883286146	0.300767539213896	0.528547736931591	0.120559145088464	-0.28970395009045
NIFK	-0.0622002237412271	0.131948924316499	0.637357817075274	8.28529233975289	-0.10056848204951	0.199943824541528	-0.502983686943639	0.61497574146014	0.788879096681724	-0.205488280059294	-0.325735319533636
TSN	-0.0184739039476683	0.081777461474428	0.821275627398282	18.9203389337649	0.0569243941433165	0.13180588238718	0.431880528488864	0.665828247352906	0.821312743163924	0.010745366614557	0.0847412674345557
ENSG00000286481	-0.251669337695219	0.289497652489673	0.384666009726733	5.1905231886065	-0.208253808491019	0.44040557469586	-0.472868238861048	0.636307185876658	0.802906074677892	-1.14244335964892	-0.60639757126715
BIN1	1.21285251270112	0.467995021250686	0.00955327810712286	1.83207175528994	1.10293358999602	0.586398697709607	1.88085954880856	0.0599910270944291	0.188853459566819	6.09985148336202	2.81097432019353
ERCC3	-0.106177269819579	0.0584064283678443	0.0690788328566132	37.3082156822289	-0.166410928790802	0.0874512586166329	-1.90289918548012	0.057053701292658	0.182411523673813	-0.422961808322399	-0.497341702433839
ENSG00000286145	0.0726677093540802	0.128022366486657	0.570294860932122	54.9345054329445	0.121649110089289	0.132994477717917	0.914692941967929	0.360352850688225	0.58685980575494	0.461455225139587	0.253434487954956
MAP3K2	-0.0507968976157504	0.0351307290559236	0.148194261005245	204.894380040743	-0.0435604635237977	0.045419852416386	-0.959062198715612	0.337527412162205	0.563821435874923	-0.149097008075636	-0.177154269774894
MAP3K2-DT	-0.042656818522964	0.116028785922732	0.71314171263963	7.53255333085494	-0.113157330517619	0.179119334154018	-0.631742692948598	0.527555025816812	0.726787263289356	-0.108843014719761	-0.358545867400719
IWS1	-0.0976390984186887	0.0526694905568939	0.0637667002102549	161.34980727526	0.0161316258463375	0.0870613159743837	0.185290397529529	0.853001269285973	0.928086725072093	-0.380739184816524	-0.021577676687254
ENSG00000231731	-0.178272825578971	0.149242861802727	0.232276606786485	29.7672660101817	0.280094852623633	0.176581699002372	1.58620544601211	0.112692712798849	0.287188935477014	-0.779485865330455	0.666394548037348
MYO7B	-0.544267815097141	0.281776622848296	0.0534141168927479	6.53494037378897	-0.9403507875036	0.333749473187342	-2.81753489682891	0.00483938554346704	0.0312968005622068	-2.58938964002521	-2.51447542557518
LIMS2	0.258060646945885	0.347960185543345	0.458306430848938	1.3544572870481	0.601866195858065	0.495918816773271	1.21363855433869	0.224885777718595	0.442368469146544	1.37825296051541	1.50503313251103
WDR33	0.00809857132167064	0.0372766507149581	0.828008943406316	152.102845727602	-0.052258514285567	0.0563358215683017	-0.927624961006536	0.353602145194548	0.580643158424496	0.142150507860547	-0.199824159844053
SFT2D3	-0.0896564618030481	0.139207807843027	0.519544534086392	5.71417860623843	0.163670870843317	0.216426352320331	0.756242800789197	0.449503635443341	0.664667589072133	-0.341263769697632	0.3629565777769
POLR2D	-0.267192582436448	0.133734132171233	0.0457233190996384	6.82867485830852	-0.0708347726618906	0.214817076087649	-0.329744608538423	0.741592944382603	0.86691253940069	-1.2192082882881	-0.248239804546718
AMMECR1L	-0.0263680729679621	0.0608554799835662	0.664804077649961	20.6227036696785	0.0743792795023466	0.105932770874912	0.702136637114645	0.482593956131656	0.691143233748321	-0.0282925620923846	0.130234256967133
ENSG00000272667	0.0956209489844298	0.19522876564548	0.624283044681462	2.03682290192224	0.332027187397756	0.333069075479059	0.996871855846105	0.318826714226393	0.54640316844467	0.574962667148928	0.801746749652308
ENSG00000286873	-0.0647568666137345	0.135664201640307	0.633125717578125	3.71315681585943	-0.156988459713462	0.232533372900802	-0.675122274945167	0.499598082674383	0.704209164290664	-0.218131288073118	-0.472783747552475
SAP130	-0.110429534354379	0.0530807347312853	0.0374882138597681	75.9687118473891	-0.216704682239244	0.0660131241994915	-3.28275149626857	0.00102799242661722	0.00968246961329976	-0.443989936720189	-0.628423239328626
UGGT1	-0.0772927428142074	0.0470636061625929	0.100527044277178	63.6550705316126	-0.0250157099874005	0.072319299721191	-0.345906418948224	0.729413044477965	0.859424205626707	-0.280123201361909	-0.128820736717394
HS6ST1	-0.0303465418303945	0.057839297351554	0.599812643542118	96.4909454784155	0.0740894962714869	0.092553552875404	0.800504075421356	0.423418803274852	0.642933844243051	-0.0479667270887457	0.129478989589717
LINC02572	-0.243907050265625	0.158478349404852	0.123790632074652	2.86099774530854	-0.21487626105835	0.260606642603087	-0.824523346419891	0.409642255916879	0.629585174068548	-1.10405760650628	-0.623657791493674
CCDC74B	0.118876014571174	0.18607481978108	0.52291311931122	5.27844215584357	0.813777493287749	0.269031539962835	3.02484048301611	0.00248764292582367	0.018923808709577	0.689962686798466	2.05734145407878
SMPD4	0.0341440299055301	0.0683622199939769	0.617457054054331	52.6141767234198	0.0975377623802357	0.0959304072471686	1.01675542905729	0.309269790004398	0.536616522781868	0.270949467285216	0.190592637872175
MZT2B	0.264188781643594	0.123328709198517	0.0321812913737042	30.1659719759466	0.299871548671828	0.160465052386188	1.86876546769905	0.0616554511850957	0.192537382027199	1.40855756696869	0.717938915577066
CCDC115	-0.0716717875328713	0.153773711630015	0.641153881651609	3.32863066393548	-0.192887316589627	0.248256453604566	-0.776967985278911	0.437177658814395	0.654604575194699	-0.252326678260666	-0.566347600107598
IMP4	-0.0656018828108787	0.198912273767451	0.741548751337538	3.87211478097962	-0.101867053792676	0.28620130287135	-0.355927987646046	0.721894495409681	0.855071431994441	-0.222310028352877	-0.329119811010035
ENSG00000290596	0.174777015715822	0.125097562902033	0.162375785324744	10.2727816701831	0.67930499706489	0.222909217559417	3.04745135487193	0.00230790877738555	0.0179931132883549	0.966402080447301	1.70686330786046
ARHGEF4-AS1	0.00424825222358066	0.173678740103619	0.980485366946032	4.58006243191054	0.14197202467277	0.255999370652014	0.554579584751231	0.579182256150936	0.765075612758124	0.123110063950135	0.306402474933997
ARHGEF4	-0.100078941004025	0.0363934135239124	0.00596099895169247	855.196759402123	-0.198382459545676	0.0573084745013389	-3.46166009952055	0.000536854705131978	0.0058324915613381	-0.392804596724689	-0.580669692509666
FAM168B	-0.026177656681314	0.045071686860617	0.561374941739384	60.5622223410383	0.00012482757461216	0.0713752104118953	0.00174889256216268	0.998604586337489	0.999323155040352	-0.0273509230922949	-0.0632964901453412
PLEKHB2	-0.0926071397213915	0.0762884457807525	0.224782932342933	21.9006673823603	-0.115459510009942	0.116371767350173	-0.992160836249175	0.321119073678323	0.548591760157756	-0.355855344050464	-0.364546080257584
MZT2A	0.138955310588575	0.0865382256841451	0.10833760186582	23.0689382351416	0.43169174793061	0.121812820798451	3.54389419029119	0.000394263440029366	0.00464344124049096	0.789258017871032	1.06150433131665
CCDC74A	0.216896000138238	0.180222246522893	0.228786053504012	4.23985736261911	0.530486346854514	0.277499503245844	1.91166593327031	0.0559190565298578	0.179871734016121	1.17468719657088	1.31899451599983
C2orf27A	-0.176982470379867	0.198568586940954	0.372772870547239	9.95252341579148	0.58266689881358	0.357099535914628	1.63166523675595	0.102750027137111	0.270519060498842	-0.773104852441101	1.45499365064037
ANKRD30BL	0.727828960703206	0.546083338885198	0.182591983777487	1.48456266874274	0.270945588574935	0.78541463797653	0.34497140169551	0.730115870636526	0.859842643129165	3.70133242512965	0.642548652459302
ENSG00000290902	0.0287566488240373	0.189273955486307	0.879241076394571	2.18449302473039	0.445130048651988	0.318432436976248	1.39787910075628	0.162149375570108	0.362149717508106	0.244308005969175	1.09652882225306
ENSG00000272769	0.574468395686251	0.235349449995067	0.0146500347903612	2.50566998507029	0.834950425392757	0.362542143523732	2.30304377107017	0.021276380471367	0.0918581319996073	2.9429398966447	2.11252485739622
ENSG00000286833	-0.0986022895649487	0.103516863283064	0.340831335058222	16.8490272071191	-0.149050477058011	0.144947396600308	-1.02830737601323	0.303805262515836	0.531250135889451	-0.385502319125176	-0.452094837002433
GPR39	-0.206771092629575	0.108054120160345	0.0556727900342536	52.6434492366766	-0.247772048021595	0.180615585702267	-1.37181986293271	0.170119522244848	0.373149611306421	-0.920414355021123	-0.709394687566188
LYPD1	-0.0563507534995864	0.160116406052825	0.724886138203819	17.1127780221817	0.0442434288771186	0.248360375911975	0.178142059556229	0.858611411521211	0.93063354203942	-0.176561713921742	0.0516906338582276
ENSG00000230065	0.181908516301298	0.315499864085499	0.56422834303414	1.18422914137837	0.070622903426362	0.447889520276067	0.157679294176903	0.874709517217762	0.938773255542751	1.0016684917331	0.12044394474278
NCKAP5	0.0264532875655112	0.0488236516752763	0.587947357737076	542.326251733482	-0.0463534019904425	0.11824090453402	-0.392025096332936	0.695039670781693	0.838195554189772	0.232917516056239	-0.184433556794815
ENSG00000286068	0.00940112947080587	0.177866270090488	0.957847404257864	16.1967284835998	0.0378541577801824	0.238383124951108	0.158795459149829	0.873830026491073	0.938224599903329	0.148591866290024	0.035038158797236
NCKAP5-AS1	0.283254055046101	0.266763512891733	0.288318733095368	2.9779392351313	0.367970869954482	0.288005302894438	1.27765310657961	0.201371766492179	0.413092039939726	1.50283839398824	0.895427432205143
NCKAP5-AS2	-0.216226646044536	0.186118895395654	0.245330437887244	11.8735235737152	0.319295600383535	0.216833389098404	1.47253890054097	0.140875410318884	0.331726743144057	-0.967173579348474	0.76856417968078
MGAT5	-0.00444743240650004	0.0571790544030331	0.938002422171172	185.215046417088	0.167273008021235	0.08798656126737	1.90111996209208	0.057286301476966	0.183030526285551	0.0801085123270987	0.37234489431747
TMEM163	-0.331264010528541	0.192707250128899	0.0856141380122542	40.406001246766	0.626573911076572	0.286486621268622	2.18709658518075	0.0287354738815843	0.114202254322552	-1.53605175028912	1.56942930622912
CCNT2-AS1	0.142440609807757	0.166918135338743	0.393461855747882	6.55240885617649	0.250965730536949	0.266224915645853	0.942683106605982	0.345843016789982	0.573102076799745	0.806493380084714	0.590474780079827
ACMSD	0.499277746803701	0.362707791278104	0.168657954913276	1.65233063593176	0.68017664436571	0.49828297090014	1.36504091869121	0.172240189589053	0.376316609824445	2.5711101089926	1.70913509829143
CCNT2	-0.0143927617985043	0.0446872356973524	0.74739383669814	95.4951676323067	0.087040720740777	0.056090212235197	1.55179874120994	0.120710387249821	0.300464904628994	0.0309272674393798	0.16323400470992
MAP3K19	0.143520103672426	0.148668534147343	0.334359653879839	22.3912769854583	0.510665174093871	0.196110478576996	2.60396679361208	0.00921516845994716	0.049919766851994	0.811831649941898	1.26733422798443
ZRANB3	-0.200736798252939	0.0613203053925353	0.00106195103996573	112.716582913412	-0.392552039204707	0.0634136298080387	-6.1903417355703	6.00339176749523e-10	5.62240728994265e-08	-0.890573803968032	-1.08673744794201
R3HDM1	-0.00460766427944332	0.0437493417234363	0.916122190804795	227.056318468679	-0.124396775527573	0.0662891694167651	-1.87657767659572	0.0605759993342265	0.190080616467579	0.0793161400816528	-0.387839440155426
UBXN4	-0.0334660850100611	0.0498866369021593	0.502320757418555	129.522256395197	-0.128663601443965	0.0577977702338449	-2.2260997426614	0.0260075011831802	0.106611693627319	-0.063393367173723	-0.398960147210159
MCM6	-0.254543770219712	0.130431499050708	0.0509914920490286	7.03173316870222	-0.344432134831155	0.214801512869143	-1.60349026517789	0.108826456663663	0.280600843919015	-1.1566578883315	-0.961321653971062
DARS1	0.0105113603100156	0.0407563175068165	0.796478289791722	189.760265936135	0.0331670943615919	0.0650430137975953	0.509925546574506	0.610103623645877	0.786397048145417	0.154082135403581	0.0228221789924674
DARS1-AS1	0.00331260078635718	0.158650539448661	0.98334149385273	6.20802315823345	-0.274496066025127	0.245217716746007	-1.11939736519709	0.262970654521609	0.486529428253485	0.118483117908445	-0.779045988408111
CXCR4	-0.196124010509357	0.225398053705808	0.384233238584742	3.89445023304176	0.0792982900312356	0.352865569137257	0.224726629535199	0.822191947050641	0.911309188728715	-0.867762830626658	0.143054764801956
HNMT	-0.0442266207540756	0.0907032135356265	0.625835274515733	47.5430777173334	0.292430094703568	0.136498425625996	2.14236972596903	0.0321637420365238	0.123907473337634	-0.116605937888063	0.69854411689911
SPOPL-DT	0.229721197921332	0.0924331789401029	0.012945403009446	37.9626785186049	0.377865883473903	0.114917954795955	3.28813616762351	0.00100853047323069	0.00954160933391635	1.23810985137112	0.921216988378358
SPOPL	-0.0565428600182553	0.0618804187384699	0.360851389326387	54.822839154921	0.0661240458982838	0.0894673324096056	0.739085922396233	0.459854824578609	0.673311005008352	-0.177511711389576	0.108718489420466
LRP1B	0.0356996131677157	0.0253563443316825	0.15915582464414	7422.19868702004	0.21692191081592	0.0646032323980246	3.35775630357705	0.000785778566459416	0.00791466725678874	0.278642075377442	0.501745745064053
ENSG00000244125	-0.268890671012355	0.165701342723579	0.104644384810581	2.72689698959507	-0.113570773073417	0.306072552522095	-0.371058339395587	0.710594079795035	0.847683069052413	-1.22760560795454	-0.359623430356669
ARHGAP15	-0.05884949346019	0.300685299925623	0.844830978403281	4.03740111106747	-0.0645956480791671	0.441132184280385	-0.146431501443363	0.883580760767963	0.943648751083329	-0.188918382772949	-0.231978659114018
ARHGAP15-AS1	0.0435457383346594	0.302615249233779	0.885580991012294	2.13634453130239	0.267626632900697	0.44099775149679	0.606866207349915	0.543939705863819	0.738908331257127	0.317442419543558	0.633898397092882
ENSG00000257277	0.0424605995930785	0.261746775601392	0.871132497389926	5.15181502603868	0.452303647223514	0.371267729621143	1.21826814219772	0.223122092223475	0.440391697010046	0.312076234866985	1.11522550447197
ENSG00000236356	-0.309113642275908	0.286818722706497	0.281153487717794	3.36343997203127	0.0776614952751958	0.368528173123331	0.21073421501809	0.833094674367279	0.91601514679826	-1.42651463568518	0.138788756451178
ENSG00000232377	-0.40572479070038	0.251086936626657	0.10612161138288	2.12319699471269	-0.533798384328295	0.31379103914737	-1.70112692121077	0.0889191566761785	0.244791573212543	-1.90427222040306	-1.45487040144192
GTDC1	-0.066338183751352	0.0664149307027141	0.317870058101724	113.605099688222	-0.147698850099744	0.100216482458591	-1.47379798688078	0.140535990514363	0.331313214960643	-0.225951154296236	-0.448572066740721
ZEB2	0.0589462802478625	0.0497561294229837	0.236134542556074	155.435567859609	0.124939642080515	0.0889527617180986	1.40456169844915	0.160151652785822	0.359708773926879	0.393600563068272	0.262010662152285
LINC01412	-0.311161967029423	0.23243458168667	0.180665844697835	1.58400766900229	-0.32465038535145	0.406060039409873	-0.79951325873697	0.423992861733639	0.643435418074191	-1.43664392928034	-0.909764115579627
LINC02993	0.366620960129156	0.202623536156463	0.0703935310408835	4.26198397926478	0.871338525821243	0.301766339211825	2.88746096763829	0.00388364788563142	0.0265078699411703	1.91510107658147	2.2073638344421
TEX41	-0.126638547860168	0.231418708091771	0.584222840870179	13.4949274350733	0.27748940205387	0.300803595906571	0.922493633154766	0.356271149820705	0.583010920573533	-0.524146101608746	0.659603914179845
ACVR2A	-0.210711904998916	0.0710300740811587	0.00301193947693068	38.7140358896802	-0.366031101739634	0.0985633865468469	-3.71366198507862	0.000204281605149142	0.0027731049953347	-0.939902302634899	-1.01761543965173
ORC4	0.0877665695892242	0.0398342301099899	0.0275739462613088	110.395383799172	0.191958917696439	0.058219122582802	3.29717984710995	0.000976609438059248	0.0093311856262829	0.536121504503554	0.436684235846013
MBD5	0.0108049627345378	0.0246870730531186	0.661620483909275	827.675897506975	-0.0202962608162106	0.0323558214138998	-0.627283126476012	0.530473662019167	0.729003663924753	0.155534046363077	-0.116520349328519
EPC2	-0.0705541385545662	0.0392655232726349	0.0723599090758512	198.461161340468	-0.0324834398867902	0.056006443244586	-0.579994693555732	0.561918196255796	0.751848785154399	-0.246799725262536	-0.148284018839112
KIF5C-AS1	-0.0582009229067542	0.362744300355944	0.87252964567644	1.90919947008586	-0.109138801896923	0.472342086622279	-0.231058813067823	0.817269111756779	0.908284019684052	-0.185711097628514	-0.348072302165692
KIF5C	-0.0413826386812881	0.152956738743954	0.786736185456478	20.7553437274873	1.07175328916623	0.24471089361333	4.37967134744611	1.188584314184e-05	0.000275638362384575	-0.102541991560604	2.72970852725962
ENSG00000289474	0.00115534870741429	0.125805650494047	0.992672650752665	80.0365367728425	0.367051170036403	0.336060946374386	1.09221608162554	0.274738135563206	0.499897149334134	0.107815161262954	0.893030401351852
LYPD6	0.072303096872306	0.0671690348292926	0.281732777169357	122.581354068637	0.11247357733208	0.0826605831727346	1.36066760014317	0.173618758001534	0.377971994397618	0.459652158086858	0.229520127757592
MMADHC	0.0514349493864038	0.0928776488256097	0.579720831856512	16.049951678766	0.255742713019916	0.150188446949948	1.70281215508637	0.0886032274094268	0.244301609332715	0.356455830302851	0.602925117599948
MMADHC-DT	-0.0650790981260825	0.0702879275410137	0.354501604027169	194.386270568531	-0.239037282098101	0.0872754433988904	-2.73888361707412	0.00616481923825905	0.0372258768633869	-0.219724774451968	-0.686629106094093
LINC01931	0.0446578055457921	0.205765582954753	0.828183067699016	9.8527440928213	-0.0116809425864913	0.236318012569521	-0.0494289134352591	0.960577486728286	0.981594277609026	0.322941769810055	-0.094066086583008
RND3	-0.442428979013739	0.267824614877372	0.0985477079050408	4.50214157753666	-0.160899456027183	0.357608147279373	-0.449932299505145	0.652759257026936	0.813329391855879	-2.08578030351346	-0.482977049353222
ENSG00000222031	0.672877526509102	0.582613530922962	0.248119317109262	1.7112305780614	0.762319219890989	0.965503629324767	0.789556037634083	0.429787091169916	0.648341678961919	3.42958879196207	1.92322480737206
RBM43	0.0140658170238097	0.0939255041661426	0.880957887242878	9.97860592026999	0.169200715830671	0.156259561507541	1.08281831971291	0.278889072411287	0.504340571961706	0.171659492491869	0.377369114722974
NMI	-0.0894328004768977	0.10376451377881	0.388752275796126	11.728479082895	-0.0914827364477562	0.159286714385938	-0.57432747483322	0.565746220353254	0.755001484238714	-0.340157728658693	-0.30205497325497
TNFAIP6	0.504316528970854	0.221718992144217	0.0229314230412339	8.46493388765011	0.774007443523931	0.365959079114206	2.11501090613025	0.0344290177980388	0.129749906501412	2.59602769290871	1.95368804012614
RIF1	-0.0838848280202801	0.0417379302706253	0.0444525237636887	104.615533875635	-0.0930213226256385	0.0644116211224501	-1.44416987190556	0.148691197466107	0.343106435280712	-0.312722117301407	-0.306065018777793
NEB	-0.0357006130998852	0.0999041179226448	0.720830727909076	41.6787439687438	-0.109062090573276	0.147948786527638	-0.737161102385268	0.461024384894608	0.673927286338509	-0.0744434660555637	-0.347872368028522
ARL5A	-0.00876863270727918	0.0456421967189423	0.847650716756648	91.8377025116125	0.0865105313989012	0.0723068687245615	1.19643587013076	0.231526510465111	0.450923457694496	0.0587394855382661	0.161852162452917
ENSG00000288066	0.318533579427452	0.172763751778112	0.0652192347702858	10.1514049427374	0.499280448408237	0.20201597410792	2.47148994337206	0.0134551335657628	0.0661883843083484	1.6773012860385	1.23766200752611
CACNB4	-0.128948473798072	0.0615653506592491	0.0362156844448709	150.880795812119	-0.200286716039681	0.0898992859406084	-2.22790107779054	0.0258871123023795	0.106298682051086	-0.535569054911421	-0.585632791319382
STAM2	0.132776877432116	0.0427755624728971	0.00190900227973903	94.9229316875164	0.27131845865095	0.0615124555219009	4.41078894264511	1.02994670170535e-05	0.000246176217781843	0.758704677492532	0.643520470613145
ENSG00000286234	-0.33577753802336	0.221790364099527	0.130040789979644	1.27639165171313	-0.409761342074181	0.35873123654037	-1.14225163670147	0.253349437902689	0.475728992013503	-1.5583718658208	-1.13159037130417
FMNL2	0.0415769238798014	0.0285298360799934	0.145029778747065	1334.5233666956	0.000178824064226411	0.0497196734901314	0.0035966459888741	0.997130297881817	0.998809804520094	0.307706317095237	-0.063155758098909
ENSG00000287085	-0.0464401761188733	0.237859515810957	0.845203472355428	2.25939123189647	-0.248108797424793	0.334872683066393	-0.740904857191956	0.458751130232402	0.672600211308247	-0.127552323289452	-0.710272363744499
ENSG00000286207	0.319646332147874	0.237673196277922	0.178658005230441	1.55496054471664	0.312915485318647	0.375579744298886	0.833153251921992	0.404758303722421	0.625620229827245	1.6828040262581	0.751935568154927
PRPF40A	0.00261946611005239	0.0466589394250192	0.955229711072138	120.512876459879	0.124936614776914	0.0726649836228142	1.71935103468032	0.085550472431121	0.239011773152146	0.115055456047097	0.262002772035095
ARL6IP6	-0.0451490509542615	0.0511077014536262	0.377014827650696	58.7124079167213	-0.0692518445116299	0.0799710833890238	-0.865961064635706	0.386511513895989	0.610644305814588	-0.121167502797481	-0.244114189723738
GALNT13	-0.0188748180105004	0.0861149306348949	0.826508500074823	433.599699269394	1.00182054441835	0.184913433286639	5.41778131859898	6.03431576958838e-08	3.28347684892686e-06	0.0087627824360051	2.5474415252507
ENSG00000287900	-0.124594226082561	0.173039440756051	0.47150425620988	7.86743960662261	-0.0331598524198372	0.258591217750695	-0.128232709170372	0.897964815568385	0.951084961247941	-0.514036603369846	-0.150046965295228
KCNJ3	-0.0458136790325608	0.0828141326165748	0.580119018926619	241.45270711662	0.835097880812686	0.154332477041001	5.41103140974553	6.26627787238946e-08	3.39075258205963e-06	-0.124454194971233	2.11290917317587
LINC01876	-0.265926295888683	0.217353660570736	0.221151164211038	38.907784353401	0.626362605045058	0.411295228650804	1.52290267771827	0.127783055776389	0.311424237022902	-1.2129462987301	1.56887857542326
NR4A2	0.0868607362959291	0.112160551206175	0.43867528027118	33.0376919358993	-0.0647996708902898	0.18413783791738	-0.351908503016988	0.724906882112224	0.856572802593852	0.531642013953868	-0.232510407528281
GPD2	-0.0320825905107777	0.0431311359318163	0.456974310765095	280.171104420445	-0.093996614858751	0.0793359011056215	-1.18479293168438	0.236099327958535	0.456452452226307	-0.0565517655446433	-0.308606940906731
ACVR1C	0.0548802562839792	0.0908290608940059	0.545700890590381	34.6585042818249	0.387859037688104	0.133286647815586	2.90996168066844	0.00361473071864894	0.0250944242335286	0.373493424088255	0.94726233045383
ENSG00000234584	0.31937732737632	0.138819897117116	0.0214108800002858	8.32400364335643	1.04416856862403	0.21559910860789	4.84310243843849	1.27827343540983e-06	4.38393776791963e-05	1.68147375462764	2.65781396152212
ACVR1	0.0890474351484003	0.061441863793505	0.147254993467021	84.5506270633573	0.193812134279367	0.0867900257136958	2.23311529966263	0.0255413419243936	0.10508050289356	0.542455589605323	0.441514308394449
UPP2	-0.099419494110179	0.0635037294882447	0.117449464157451	194.017274008832	-0.106627046847288	0.110746685496796	-0.962801246547221	0.335647275055122	0.561960371127956	-0.389543526336939	-0.341525868669793
ENSG00000270557	0.232675331506519	0.236178253768063	0.324541403144175	1.65131253237552	0.361000253957855	0.376845670000055	0.957952506016062	0.33808670817878	0.564404246632224	1.25271851454933	0.877259787213644
CCDC148-AS1	-0.0440591896257463	0.230837971147899	0.848630342866344	3.73077960521157	0.150014658268086	0.312485648704989	0.480068953213629	0.631178363623085	0.799505164003206	-0.115777964173003	0.327364139158091
CCDC148	0.0357287870241904	0.101887651914947	0.72583708242652	48.6151605399234	0.415086303456638	0.132814650376905	3.12530509457123	0.00177620732805214	0.0147928682131063	0.278786344764915	1.01822525522422
PKP4	0.226371137339033	0.100252470030212	0.0239450002441597	49.2249730666829	0.467188848316193	0.168177512428072	2.77795075911831	0.00547029073572448	0.0340886959475089	1.22154326585218	1.15402107852306
TANC1	0.0727244766376245	0.0568862563141708	0.201101692767501	307.519125085434	0.390548476169134	0.068244173270206	5.72281057054932	1.04776069354391e-08	6.87218124923752e-07	0.461735948438289	0.954271863552981
WDSUB1	-0.0466952212388273	0.0527239260522591	0.375803336292572	97.5200343398071	0.19690568097454	0.0775108278639319	2.54036353888778	0.0110737297821139	0.0576781433571064	-0.128813562209498	0.449577076182794
BAZ2B	0.0168422518773832	0.0268594519385375	0.530625666543204	1024.14128775386	0.0760625452160105	0.0337997585201003	2.25038723784896	0.0244243744273734	0.101623002676573	0.185389407014174	0.134621383431567
ENSG00000223642	-0.0907192357231725	0.204710929812592	0.65765163400999	6.57936480195703	-0.0332480638529878	0.215883272838594	-0.154009448790624	0.877602285416374	0.939810660877859	-0.3465193567542	-0.150276872379831
BAZ2B-AS1	0.418363570339987	0.183841803086872	0.0228656723265103	2.80283810238437	0.545042854821363	0.285031032276946	1.91222285681434	0.0558476155992112	0.179717356911705	2.17097656180719	1.35693341109685
ENSG00000226266	-0.0412892010673089	0.0675399933934025	0.540981360389822	31.55898043585	0.0873866954868188	0.103721154685623	0.842515644486281	0.399499386516224	0.622229520638383	-0.102079927611417	0.164135725069376
MARCHF7	0.0177231418410157	0.0325471440006334	0.58607162044332	170.162631731514	0.062357189618957	0.0488366645202935	1.27685193555848	0.201654525817926	0.413367374821973	0.189745548808269	0.0989008624489156
CD302	0.114764448378785	0.0835023016099616	0.169321679179482	28.8499517131018	0.157219281515407	0.101870524900542	1.54332454523919	0.122752051082145	0.303453039984796	0.669630334212685	0.34614168156154
PLA2R1	0.0120871051273094	0.157409479488552	0.938792469993461	16.103581952293	-0.0360173800958482	0.287127516570659	-0.125440363661505	0.900174934879609	0.952286723767502	0.161874445611243	-0.157494592362373
RBMS1	-0.0425556787431207	0.0814365933445216	0.601279007860259	90.4208522270789	0.393719755985404	0.143654742860577	2.74073621340526	0.00613017006905921	0.0370676812559233	-0.10834286232819	0.962537228608031
TANK-AS1	-0.830984319270033	0.183677126367435	6.06364487735854e-06	3.76451587874836	-1.34971774549999	0.277523731236294	-4.86343182072164	1.15367776211194e-06	4.02032966117004e-05	-4.00724862179151	-3.58141607583148
TANK	0.00835363270066517	0.0384658977644444	0.828075991265007	284.034422140845	0.177795284708156	0.0636405563635166	2.79374183488567	0.00521020551992826	0.0328748911531842	0.143411827184149	0.399769298049194
PSMD14-DT	-0.261364714019903	0.13490144087513	0.0526904344995527	11.8709510705941	-0.571889566571383	0.187528901988004	-3.04960760986041	0.00229140527794252	0.0179119481598396	-1.19038854663149	-1.55414815202147
PSMD14	-0.0369879401404245	0.0472086316383399	0.433333836543749	99.5099239222683	0.0324159431369531	0.0685789747955237	0.472680486017836	0.636441150703797	0.802919086568873	-0.0808095042163762	0.0208644397064745
ENSG00000236841	0.265285099413626	0.25747109092231	0.302846171365857	1.59657944261564	0.645263556147739	0.41910585309065	1.53961952902665	0.123653122326844	0.304406065178387	1.41397903372937	1.6181404727651
FAP	0.0584978292499519	0.0775687952582556	0.450764402451825	263.722438859698	0.981369280636108	0.132567317358294	7.40279957528089	1.33342930875712e-13	3.4633603912785e-11	0.391382901140844	2.49413901938851
IFIH1	0.0038481835183983	0.103815626622115	0.970431202514969	17.9187764794367	0.0852023395403664	0.18997568901508	0.448490751538229	0.653799059321966	0.813673531399508	0.1211316602004	0.158442597892464
GCA	-0.0585685852923085	0.142102703597963	0.680224551815607	11.9637166078976	0.148848082257405	0.232536874584041	0.640105284478698	0.522104153669846	0.722293940343744	-0.187529246943356	0.324323670592917
FIGN	-0.0129755986215963	0.0398729387596789	0.744860432951113	632.870220914375	0.076393578442096	0.0833261763626475	0.916801679578098	0.359246572355763	0.585656928338198	0.037935366065596	0.135484161432079
ENSG00000237844	-0.232971493721628	0.213982301231271	0.276267726251149	25.9173240441691	-0.755081239975657	0.297732649475921	-2.53610492938808	0.0112093141684539	0.0581095785352572	-1.04997952993637	-2.03160398797885
COBLL1	-0.231245913640931	0.167737254841559	0.168011984748597	18.6634026655253	-0.328800337264031	0.242136083780785	-1.35791548343413	0.174490503719938	0.378895888135591	-1.04144626038067	-0.920580211763384
CSRNP3	-0.0777522767351077	0.0542939877647145	0.152126499894827	209.545561603037	-0.0978114446697323	0.0773233781915356	-1.2649660032629	0.205883515020235	0.418380155297237	-0.282395670116557	-0.318549602178336
GALNT3	-0.193804839242902	0.133310577991909	0.146006088589274	35.0210345202646	-0.259687940819746	0.17688569402978	-1.46811160870944	0.142073908780696	0.333414164561476	-0.856294157695245	-0.740451298663157
ENSG00000235192	-0.540186672357511	0.203903433934348	0.00806759006724221	6.11477644967012	-0.220176418804968	0.24955815825414	-0.882264961182913	0.377633539825022	0.601790436716402	-2.56920773628044	-0.637471690349397
ENSG00000229195	-0.0686445270233387	0.203040655923203	0.735300889953657	4.54466856578276	-0.0899658968720402	0.299031412303389	-0.300857679730193	0.763523022664068	0.879096192534786	-0.237356390742795	-0.298101606302323
TTC21B	0.00241818033767495	0.0358018888071118	0.946149134004077	104.892248385749	0.0793335199722824	0.0506151218410005	1.56738771115668	0.117024094624972	0.294075241383254	0.114060065701186	0.143146585246852
TTC21B-AS1	-0.131666579526169	0.240911851225626	0.584698746601212	3.18991627567047	0.00989634123196253	0.276089740683923	0.0358446540152037	0.971406227171827	0.987040901390128	-0.549010522576806	-0.0378288139396479
SCN1A-AS1	0.127148271201322	0.135343737255803	0.347501279262274	70.0881875478722	0.924655297030531	0.347765539812766	2.6588468125058	0.00784086048130376	0.044452800178444	0.730870319222232	2.34632431826333
SCN1A	0.0748999333046742	0.109789210639575	0.495102510354899	148.791913386174	0.643407472959588	0.305190838855374	2.10821358653066	0.0350125185869367	0.131036284740351	0.472493929684321	1.61330292893062
SCN9A	-0.132776575313254	0.275050789853599	0.62928408336533	7.99234952277439	0.521550075847206	0.419484319517185	1.24331244716726	0.213752719190127	0.428430522935429	-0.554499629320002	1.29570374811258
SCN7A	0.236098174568722	0.413782778422703	0.56828110688708	2.58790890133418	0.773747407897586	0.640095017942401	1.20880085957365	0.2267393612929	0.444936310867905	1.26964502107507	1.95301030447883
B3GALT1	0.0823019739550736	0.0962822748691487	0.392662537273623	161.915931759586	-0.303976665927233	0.167768813759803	-1.8118782574361	0.0700050096451455	0.210447158624604	0.50909820487191	-0.855881819476275
B3GALT1-AS1	-0.25117794605768	0.241103081701537	0.297510654412581	4.6751446787918	-0.200519367927459	0.296944459973132	-0.675275665845396	0.499500641253241	0.704122765150382	-1.14001334938893	-0.586239156223973
STK39	-0.0132652984239591	0.083962357846704	0.874463876102281	71.1503003255477	-0.00778915977297549	0.138775810867098	-0.0561276473493998	0.955240119249501	0.978857313149935	0.0365027541970153	-0.0839228612820898
CERS6	-0.0187851235594569	0.0734554305757164	0.798155477791479	294.779941056492	0.326678390565711	0.116245452487287	2.81024662535884	0.00495035500456553	0.0318023659172618	0.00920633584564756	0.787806081851461
ABCB11	-0.219636226711946	0.361379571543993	0.543338992806211	1.56723968135816	-0.494244727253687	0.480986487484314	-1.0275646824066	0.304154644556173	0.531574778032859	-0.98403450121026	-1.35178097574487
BBS5	-0.0761586006656674	0.0712244400193834	0.284945218389905	44.3878132360329	-0.123346494486641	0.0865491688797756	-1.42516093549067	0.154110685627685	0.350923072575438	-0.274514686998405	-0.385102073314073
KLHL41	-0.0880590467650741	0.148793286809774	0.553970211882208	4.91075605793657	0.435751745236321	0.23035989981042	1.89161284405373	0.0585425833230517	0.185473121064654	-0.333364296781925	1.07208597715
FASTKD1	-0.133312897566856	0.0817387814148815	0.102898205904177	49.3290374754923	-0.154769149457576	0.107676209229661	-1.43735696645367	0.150616589858168	0.345646191244676	-0.557151828664385	-0.466999518314421
PPIG	-0.0488073109077484	0.038129845733018	0.20053491293021	98.1255440147578	-0.117466218977229	0.0637426993680381	-1.84281839554679	0.0653555300415219	0.200903538773686	-0.139258183512392	-0.369776202837363
CFAP210	-0.0274310299465784	0.0977309792266418	0.778956645134849	47.7342233275832	0.110811067775912	0.125421701816723	0.88350792702398	0.37696190148802	0.601114754501197	-0.0335490544024801	0.225187098449129
PHOSPHO2	0.129815613317925	0.115052870959588	0.259187889745968	7.12814632615327	0.216982073959855	0.192729020323259	1.12584017495609	0.2602331756171	0.483715864601251	0.744060752707668	0.501902549375337
KLHL23	-0.114029208614774	0.0527085147171091	0.0305109992888682	116.296640332699	-0.31329466593295	0.0643188465486331	-4.8709621323209	1.11056125014854e-06	3.90500598427681e-05	-0.461790901810274	-0.880167494690139
SSB	0.233152576015309	0.102342670494501	0.0227172805775142	32.2389698740573	0.344827760511822	0.129685737004236	2.65894899838182	0.00783848278261358	0.044452800178444	1.25507856499442	0.835109119367783
METTL5	0.264221199707961	0.084871333866586	0.00185072306414246	26.4001551990046	0.570234937613725	0.114698334944741	4.97160606462552	6.64005209996185e-07	2.57153508761942e-05	1.4087178794832	1.42259200095312
UBR3	-0.0373068475147044	0.0293459453332611	0.203629853067259	346.941452806182	-0.0865373857173457	0.0375965148035435	-2.30173956733855	0.0213498634075985	0.0920326043770787	-0.0823865522006862	-0.289165814467279
MYO3B	-0.197206154091728	0.201982564666707	0.328889880039376	3.02744517799428	-0.364265456104731	0.308637842395223	-1.18023588189252	0.237906411548613	0.458082128789856	-0.873114203761779	-1.01301360487971
ENSG00000213981	-0.21378907555683	0.153271043181542	0.163063122178432	5.8486712157264	-0.583188180254301	0.210139101974024	-2.77524827495641	0.00551595814685114	0.0342673219476914	-0.955119403326578	-1.58359593717943
ERICH2-DT	0.149680353649779	0.0768269359576192	0.0513815142663451	34.3561458242645	0.246763664154049	0.11572536861118	2.13232126296471	0.0329804452335391	0.126120801769226	0.842295071590792	0.579522856991225
ERICH2	0.0156742509546556	0.0892439062444286	0.860581606266815	18.0298475369665	0.198584640190276	0.142715659351014	1.39147057227862	0.164082777274801	0.364971960082998	0.179613455595619	0.453952978542279
GAD1	0.0853393381205992	0.232146464420401	0.713164133295428	8.17450880276595	-0.00901336601140038	0.415864317640661	-0.0216738143405432	0.982708151994356	0.992633279121755	0.524118456585041	-0.0871135325723809
ENSG00000286115	-0.137691196585729	0.155709368477512	0.37654329267837	3.85300027255914	-0.196068978360224	0.231567507917865	-0.846703322599851	0.397160506290316	0.620383660781211	-0.57880321774879	-0.574640023841625
GORASP2	-0.0307469664234457	0.100029376007581	0.75855463015529	16.7459156803737	0.0346171402640185	0.152143699458741	0.227529239706742	0.820012235389595	0.909723694139149	-0.0499468907609264	0.0266014603629246
TLK1	0.0269178369457968	0.0348577539935873	0.439984441075317	280.461365939691	0.0243932140415305	0.0490603243114712	0.497208577070635	0.619041973640523	0.791441772117258	0.235214787059916	-4.53470525629378e-05
METTL8	-0.0192718778651429	0.05053356494492	0.70293030117093	79.137224219403	-0.00192719121125112	0.0766494599689789	-0.0251429196243664	0.979940966081709	0.991230795877993	0.00679925793354317	-0.0686447045406673
DCAF17	-0.0244847786954824	0.0725127817979345	0.735618249087352	41.0554300407466	0.269111033779092	0.092951627850879	2.89517289800264	0.00378949744935871	0.0259985204268627	-0.0189793706273611	0.637767218470619
CYBRD1	0.0621561730076069	0.0521397582904371	0.233219276288813	120.612132385278	0.273441679278279	0.0843265176618175	3.24265351944079	0.00118422129072946	0.0108024328368989	0.409473996280774	0.649054259680654
DYNC1I2	-0.0533755840719826	0.0987842115288944	0.588972885656878	41.0819984983691	0.254168297277461	0.120999483685451	2.10057340358737	0.0356784307817922	0.132737935758081	-0.16184902513749	0.598821688822377
SLC25A12	0.0245908591085177	0.0384987491455693	0.522989245825711	180.061618520974	-0.0628659346187595	0.0581865318017463	-1.08042072060519	0.279954872910977	0.505376788463147	0.223707509386888	-0.227470475030874
HAT1	0.124130759817389	0.0565546704488616	0.0281721500741287	38.0603601392981	0.215388993809344	0.0905631870442751	2.37832833449251	0.0173913325961728	0.0797136844643405	0.715948242690106	0.49775047520693
METAP1D	-0.216733587567021	0.0692269004137099	0.00174347923553717	37.4905869629735	-0.243866211413272	0.0976780590990152	-2.49663244399715	0.0125378838379315	0.0629479322584806	-0.969680486277183	-0.699214833600749
ENSG00000232555	-0.091645616800324	0.106998527183226	0.391714150937852	64.0430337266297	-0.21050244527931	0.143191252443928	-1.47007894467394	0.141540374154533	0.332692774337062	-0.35110045938227	-0.612258234787313
ENSG00000288048	-0.125543901249363	0.140973817360936	0.373171896396497	7.89015455089611	-0.0403417254421732	0.184674269800703	-0.218448002993103	0.827080067528118	0.913806224762181	-0.518732898997801	-0.168765213367846
ITGA6	-0.0750772132298893	0.0528903706348831	0.155756975802777	173.026529294438	-0.217836862269269	0.0857158160738056	-2.54138468543192	0.0110414361650893	0.0575561082408189	-0.269167053129157	-0.631374061015248
PDK1-AS1	-0.317793407970187	0.133939065129543	0.0176599605823268	11.1494826615543	-0.375451800319269	0.169940196066993	-2.20931721281091	0.0271525847725975	0.109942288790314	-1.46943746562398	-1.04216878005228
PDK1	-0.113403209186334	0.123951120201146	0.360242735185151	69.5733549993334	0.113359404304702	0.230200265520251	0.492438199619409	0.622409600399678	0.793646593950758	-0.458695234489852	0.231828874928614
RAPGEF4-AS1	0.0919137434947996	0.243311616369507	0.705607830570107	8.04764919782249	0.307586527551427	0.349496904835836	0.880083695436174	0.378813971066605	0.603130049560889	0.556629942927528	0.738046607274513
RAPGEF4	0.0542698363415095	0.160063829178567	0.734571145966148	65.752678810203	1.01960523370653	0.351638255630619	2.89958563205246	0.00373656264305552	0.0257566313824209	0.370474799818345	2.59379408884452
MAP3K20	0.0885330906004076	0.0493555157156139	0.0728477934141871	213.998071173016	0.281603992884921	0.0707218990513208	3.98184998794461	6.83809356034137e-05	0.0011463516571037	0.539912073531151	0.670327848124848
MAP3K20-AS1	0.0828154352042366	0.141258745798723	0.557695656021047	19.6589352143117	0.285149271341665	0.149097813500067	1.91249800817192	0.0558123478551121	0.179676836261376	0.51163735289206	0.679567972732099
CDCA7	0.05081464519383	0.203887579137069	0.803183846561922	2.09441073882838	0.211581385646059	0.320447553155302	0.66026837640891	0.50908162004596	0.712575264675958	0.353388326834904	0.487826635848864
SP3	-0.0509167397545709	0.0485372251122135	0.294166828761646	79.3642646993298	0.0173088180405276	0.068292364133762	0.253451733002321	0.799919155136234	0.899262762122221	-0.149689646624333	-0.0185095389672651
ENSG00000289296	-0.148620605332991	0.225124135664794	0.509143588307567	1.26566123447508	-0.571051844004982	0.389754902956587	-1.4651562807116	0.14287828446059	0.334344782522838	-0.632850892480331	-1.55196478025129
ENSG00000273258	-0.105136342527705	0.199404294221744	0.598018499289255	1.7258685486301	0.0246275933345398	0.35273275813612	0.0698194107762342	0.944337397313356	0.9739313500094	-0.417814256337534	0.000565520020133652
OLA1	-0.089479789696102	0.037097248042413	0.0158638418461245	151.67149293203	-0.0927651701468835	0.0657902293224803	-1.41001439122794	0.15853543355117	0.35727328153364	-0.340390097864949	-0.305397403849649
CIR1	0.0152418192179704	0.0435894208756944	0.726587981926747	69.8291746375061	0.0835586269203115	0.070646270236539	1.182774782597	0.236898417240945	0.457166064133288	0.177475011477696	0.154158559385157
SCRN3	-0.0326225047634969	0.0676391382498906	0.629591289082009	32.8255377985049	-0.0629605033365274	0.089141135019792	-0.706301342500837	0.480000758741847	0.689050462807013	-0.059221727899304	-0.227716951223587
GPR155	-0.0170767847198914	0.0850462264853104	0.840859537746513	51.9673469083817	-0.293940680323385	0.111997206387972	-2.62453582373421	0.00867671645128331	0.047990470321124	0.0176543447057079	-0.829724845160271
ENSG00000236449	-0.113703314947216	0.18602866716713	0.541057954737726	12.622336381619	0.660442152068825	0.209106363178353	3.15840293920427	0.00158636125059062	0.0135920236828683	-0.460179305488044	1.65770072716688
WIPF1	0.0462706893039788	0.0815400934587921	0.570402129695479	66.3553557162213	0.311455955357545	0.120686295943383	2.58070688907095	0.00985982569783258	0.0525785394453267	0.330917738021885	0.748131568307483
CHN1	-0.0298989083311979	0.0418483531003026	0.47494375723288	263.220046520987	-0.283610188169996	0.0644634713431285	-4.39954880276902	1.08476181195472e-05	0.000255207247546836	-0.0457531078232406	-0.802800292994285
ATF2	0.0587594281323499	0.0393002285591076	0.13487734809753	129.949333774721	0.168231897179015	0.0581827817531141	2.89143784655863	0.00383483437401954	0.0262298362380269	0.39267654946464	0.37484406480874
ATP5MC3	0.0709207383189684	0.117018427609384	0.544471789975667	21.4204097143566	0.244133062665327	0.147042549780395	1.66028855613518	0.0968564168075591	0.259920512386176	0.452816173892208	0.572666671829923
ENSG00000289349	-0.461132242004221	0.267506828751121	0.0847412741885631	6.45478206979997	-0.188712443374712	0.332702185097459	-0.567211313383566	0.570570622559003	0.758631883656363	-2.17827093113147	-0.555466551074084
LNPK	-0.0595567667719457	0.0541024849691475	0.270977666540167	72.3859595522476	-0.0485787349543401	0.0870748636429349	-0.557896193252112	0.576915271136542	0.763316544300743	-0.192415962448487	-0.190233483127801
MTX2	-0.047979921068147	0.0463605384708776	0.300701512554559	115.851961359543	0.0976053674513011	0.0611044098760078	1.59735390046906	0.110186842245062	0.282931100666606	-0.13516660839053	0.190768838215349
LINC01117	-0.535286612403105	0.16172503543015	0.000933439106887699	44.4272217676089	-0.344732026201994	0.244111289009194	-1.41219206863068	0.157893415219878	0.356315309402964	-2.54497615589901	-0.962103266380074
LINC01116	-0.214533653178421	0.200577318172768	0.28480803062647	4.22738035956233	0.0652227921440849	0.328557659106789	0.198512469078938	0.842644129963112	0.921178334975964	-0.958801458782162	0.106369535144192
ENSG00000230552	-0.00795796894722418	0.248984962102665	0.974502638185012	3.6509205419344	-0.514872533671046	0.335593061392494	-1.53421686233517	0.124976310619215	0.306848819115492	0.0627483475209489	-1.40554360793194
ENSG00000236501	-0.223469869025889	0.138406909858592	0.106400363475251	14.5857206296431	-0.631639318624319	0.177001940966941	-3.56854458868501	0.000358969768718766	0.00430852193138728	-1.00299247575513	-1.70987503242244
ENSG00000229337	-0.080070660496522	0.0785237524238206	0.307870821195524	28.0561766141554	0.0353492396231712	0.127376990674133	0.277516680493769	0.781383399441407	0.88828840797854	-0.293860448709561	0.0285095444206357
HNRNPA3	0.103197752409734	0.0476450352940526	0.0303134228371467	169.349271849276	0.266230274503867	0.0543841074345511	4.89536901610942	9.81214295886537e-07	3.51502976261278e-05	0.612431172216801	0.630259042458115
NFE2L2	0.0734807103967825	0.0415385108401995	0.0768975518028964	241.482806901004	0.139806994954339	0.0545569351275094	2.5625888739458	0.0103894993371986	0.0548475466364847	0.465475645358877	0.300759718061499
ENSG00000213963	-0.213937715577466	0.0695755256341093	0.00210573835801533	26.5334943839059	-0.302067526469059	0.105302837949623	-2.86856016751958	0.00412344762856055	0.0277844205480316	-0.955854452007909	-0.850905994107018
ENSG00000271996	-0.283465198023411	0.279352614677698	0.310238442294651	1.47038691213559	-0.434787103332817	0.371584837290643	-1.1700883881673	0.241965400888673	0.462696182321718	-1.29967897564307	-1.19681547428057
AGPS	-0.0615562464732317	0.0477705198909818	0.197543339543077	67.0696083743404	0.0220849532033823	0.0721807244184833	0.305967464046773	0.759629418455521	0.877153590486873	-0.202303709446192	-0.0060614098331762
TTC30B	0.0587591505851033	0.163251574390284	0.718899429418152	2.85565988168602	0.369956692511768	0.268762795792617	1.37651750280658	0.168661472272212	0.371120013539217	0.392675176949104	0.900603118149447
TTC30A	-0.0407294873255354	0.135467582603729	0.763674877313315	5.66790019596132	0.0186346033369649	0.212864652990479	0.0875420276460763	0.930240680407996	0.968213745156431	-0.0993120536158797	-0.0150541203052303
PDE11A	-0.309182145627822	0.24231919602289	0.201980536600014	2.92227577068507	-0.62977334754113	0.34867660097883	-1.80618184808841	0.0708899393129282	0.212135020383853	-1.42685339571949	-1.70501171758481
RBM45	-0.17490522236553	0.0779858644615969	0.0249109342593932	39.5627463484787	-0.0990760241680665	0.0872265156379402	-1.13584755098222	0.256020372232129	0.478855194534985	-0.762832528694061	-0.321845499040304
OSBPL6	0.0247164425009104	0.0469627711641031	0.598680729190174	296.522931191748	-0.249295354211831	0.0743082555513232	-3.3548809935344	0.000793991338729271	0.00797431503099296	0.224328539352981	-0.713364908575486
CHROMR	0.191297245845324	0.093326746540108	0.0403880514725943	16.3235803399779	0.508808423443266	0.147348080636831	3.45310519990637	0.000554172838216236	0.00598408364104894	1.04809726132826	1.26249494453025
PRKRA	0.166533135919607	0.0544278011258137	0.00221553462772829	54.1917270220809	0.372704693728664	0.0835049221286512	4.46326616716628	8.07196797981e-06	0.000203417770047476	0.925634776007034	0.907765284386825
PJVK	-0.143815406472215	0.0762396459038298	0.0592464801072638	34.8269267024152	-0.217463497772652	0.10295488847507	-2.11222119700814	0.0346674812308597	0.130295684811335	-0.609088415382689	-0.630400954243874
FKBP7	0.0350357519374159	0.155254979595601	0.821461295651157	5.50495772039702	0.0822848133408021	0.230027723151781	0.357716940433772	0.720555154265731	0.854368154184457	0.275359175389727	0.15083859556717
PLEKHA3	0.0784520907888576	0.0643935184226695	0.223101334273695	30.454025569074	0.206251446085169	0.107403810855452	1.92033638697187	0.0548154230379993	0.177848840902769	0.490059916714356	0.473935116101506
TTN-AS1	0.0252588827927936	0.045064348230088	0.575133663959359	218.449337800605	-0.0429135829051234	0.0623610701582347	-0.688146992927392	0.49136022012145	0.69853945834392	0.227010993375421	-0.175468292891697
TTN	-0.0192967356828481	0.077068129631712	0.802289306996524	493.783149246476	0.238741279730804	0.177599404614255	1.34426846897009	0.178861587862229	0.384954560993947	0.00667633204826126	0.558613968557641
ENSG00000270277	0.253522409622252	0.220625410444931	0.250511477168385	2.12817753195611	0.300077935731562	0.338930508406224	0.885367142493719	0.375958647858592	0.600704831147373	1.35581065092719	0.718476825976075
ENSG00000271011	0.125638907758548	0.195476115423984	0.520397504820907	2.26415801027287	0.115806068900722	0.316638102536949	0.365736365815951	0.714561807367175	0.850498894955709	0.723406275531197	0.238205661975163
ENSG00000270574	0.266088467290792	0.220375086569218	0.227264882311611	1.53709404643298	0.547421587144039	0.369119309456517	1.48304781982295	0.138061706109376	0.327541351237442	1.41795181640398	1.36313314500689
ENSG00000271141	-0.16196293118888	0.21935587389009	0.460297575550054	1.70576911262287	-0.451911153126396	0.341417725603775	-1.32363119790345	0.185625558670489	0.393898244324742	-0.698830828330196	-1.24144620097919
ENSG00000271401	-0.0797064079924685	0.183806644529868	0.664547928566674	1.97830477383045	-0.480697537368758	0.301305276344781	-1.59538373572556	0.110626450781267	0.283543252619084	-0.29205916180425	-1.31647268497388
ENSG00000267784	-0.123095284790229	0.133960625520055	0.358152308099672	4.02417441044508	-0.155967685557012	0.237271691889477	-0.657337941643972	0.510963645262044	0.714183239556907	-0.506624098880072	-0.470123285048176
ENSG00000287149	-0.0732534556069855	0.23810827059867	0.758350439780595	5.65786777895674	0.373223648210149	0.377626769068857	0.988340019248196	0.322986152262971	0.550095317692934	-0.260148279920903	0.909117845020049
CCDC141	-0.127715258606815	0.114313947450411	0.263894923025684	44.2474737040144	0.261326080296936	0.186554690564408	1.4008014459798	0.161273456133286	0.361306128338512	-0.529470608502069	0.617477150676384
SESTD1	-0.0344828989774512	0.0474620012875416	0.467509647237086	293.835793337072	0.351457826802341	0.0694938430053808	5.05739518211891	4.25021899509138e-07	1.74671447308819e-05	-0.0684216749113901	0.852389183381429
CWC22	0.11850769166526	0.0637281345573204	0.062944688482272	43.8965206762985	0.293577166452269	0.100745425693468	2.91404959015726	0.00356773227740903	0.0248300910196241	0.688141271104776	0.701533751146679
ENSG00000225258	-0.212845570473722	0.298057851909151	0.475160246043372	2.89472511432499	0.240730090212207	0.463475109337927	0.519402413122227	0.603480148895192	0.781699961351303	-0.950453619749573	0.56379744198366
SCHLAP1	0.0954169275644721	0.195668136195483	0.625800086994387	56.0596654254086	0.140763995759979	0.35871216337878	0.392414894532976	0.694751682569619	0.838158738365669	0.573953748588086	0.303253966905773
UBE2E3	-0.0076182995359148	0.0482128431820058	0.87444584317717	190.395180062475	0.140008914305413	0.0619437633629464	2.26025844579478	0.0238052153760148	0.099597421719237	0.0644280670998605	0.301285984189057
LINC01934	-0.0208813447260705	0.214672501878975	0.922511422920123	5.08148335781947	0.0185922393735261	0.296190933743533	0.0627711292122965	0.949948756067824	0.976368332580102	-0.00115981317470874	-0.0151645342842191
CERKL	0.161416034466543	0.356128832073946	0.650367435641724	3.56831018959206	0.924079458763788	0.465309028870252	1.98594783558662	0.0470391164062415	0.159944490765157	0.900329890692652	2.34482350037181
ITPRID2-DT	-0.0592549604843134	0.168315866644215	0.724803618299768	3.42227706603714	-0.165862861528761	0.260929571068018	-0.635661419477536	0.524997127753052	0.724698416144377	-0.190923482073465	-0.49591326462389
ITPRID2	-0.0173027692175899	0.0456058859980856	0.70439254257016	245.335568995505	0.196992451649824	0.0693623532462329	2.84004856280626	0.00451066664504959	0.0296550071702889	0.0165368152118056	0.449803228193607
PPP1R1C	0.0273021771734077	0.215620894084235	0.899240213816114	9.32465089072119	-0.555889305893861	0.280998856163713	-1.97826181032564	0.0478991789822814	0.161992362252577	0.237115410971832	-1.51244637761569
DNAJC10	-0.0768887962709825	0.0769521758613853	0.317709257366259	71.1310266636519	-0.367028486984172	0.0843944348596066	-4.34896551644357	1.36781215578383e-05	0.000309465514456085	-0.278125621082681	-1.02021494320368
FRZB	-0.019342968236374	0.200253665287435	0.923050147328897	4.90964543813407	0.226296902214505	0.348564976553033	0.649224441458117	0.516193315799615	0.718019221517627	0.00644770467483612	0.526179957995917
NCKAP1	-0.0210759738043402	0.0321704397697526	0.512380984568753	408.512338397775	0.049074000111931	0.0452695450220119	1.08404005580505	0.278347039127774	0.503796369215689	-0.0021222851033255	0.0642806407303151
DUSP19	0.204164674502256	0.158966757997661	0.199028938314988	3.24161447200015	0.331399020928869	0.250974498263492	1.32044898275259	0.186685158698942	0.395088188807208	1.11172875455568	0.800109547802741
NUP35	-0.141610657515039	0.124729568646534	0.256232253836305	9.2615165030429	-0.316103865623599	0.194888226903194	-1.62197517339318	0.104808664036126	0.274160437145662	-0.598185579075827	-0.887489163637994
ENSG00000272800	0.00396158986278233	0.120568264179105	0.973788104702599	8.58297155974717	-0.293117862066783	0.167576711365624	-1.74915630983621	0.0802640038870792	0.229704094827775	0.121692472716018	-0.827580318767522
ENSG00000287621	-0.338455714845322	0.162759815621166	0.0375732917302821	8.26063200477068	-0.590591159652025	0.269743123813717	-2.18945770072673	0.0285635897535612	0.113810335119528	-1.57161587865756	-1.60289045887483
ENSG00000286797	0.12998314448983	0.182108725177913	0.475371451848629	18.7406328564438	0.246753708582659	0.276890652082528	0.89115940435979	0.372843659557096	0.597974188059627	0.744889221154215	0.579496909601959
FSIP2-AS1	-0.139516258193843	0.064652169538203	0.030931588422889	140.13084034849	-0.419497596597957	0.0751233735326496	-5.58411552718194	2.34892531871974e-08	1.40359095732088e-06	-0.587828439372519	-1.15696615097995
FSIP2-AS2	0.217762698692132	0.292317238875407	0.45629993756654	1.65087197095179	-0.281514773026681	0.432419989914736	-0.651021644679725	0.515032514810281	0.717245738383204	1.17897315957349	-0.79733897387242
FSIP2	-0.0810536475594177	0.110674856568595	0.463949916219909	64.8599158959663	-0.339937139039271	0.139060279354613	-2.44453082229476	0.0145040686896306	0.0700047715743321	-0.298721476992908	-0.949606263562991
ENSG00000287129	-0.119093990046993	0.088242652204436	0.17713811721675	17.7418373091262	-0.29484096624322	0.119185788818628	-2.47379296781681	0.0133687143195904	0.065863063972084	-0.486837056251477	-0.832071276951997
LINC01473	-0.0108145096825569	0.0279612519480465	0.698928176193427	1132.06422051292	-0.168754383496484	0.0380795553196262	-4.43162694732174	9.35247244516184e-06	0.000227164792059542	0.0486222965980815	-0.503449491640288
ENSG00000259915	-0.0864145037974579	0.0994524854283026	0.384900513867567	8.82728215155399	-0.145226170924889	0.158644810258785	-0.915417092358663	0.359972708677856	0.586408125526395	-0.325231768714656	-0.442127477417714
ZC3H15	0.0699037224979023	0.0615738389065169	0.2562568311475	49.0171816866746	0.110571745037112	0.085688087442869	1.29039809776165	0.196912472256675	0.407722678524663	0.447786867955821	0.224563347182524
ITGAV	0.0419894672961323	0.0476463768439203	0.378170055344132	303.219720628244	0.072535996465225	0.081305238690555	0.892144191855762	0.372315650703202	0.597577072550531	0.309746410287293	0.125430074402281
ENSG00000227227	-0.0359689414977456	0.139600318765693	0.796671954571578	41.3788633158159	0.157354257445071	0.147316658080529	1.06813621416157	0.285459072337653	0.51137205529039	-0.0757703929099034	0.346493471815619
FAM171B	0.0424185400296749	0.0610903357997389	0.487457965751044	208.131181822648	-0.0978093075847339	0.0972277715503086	-1.0059811720988	0.31442462708117	0.542034666862053	0.311868243597306	-0.318544032254303
CALCRL-AS1	0.15602669670055	0.173469175556944	0.368413487294827	40.7008135641482	0.123514626826377	0.269740530443915	0.457901623545812	0.647023120420747	0.810443054642242	0.87367875325873	0.258296618621961
CALCRL	-0.313168921686903	0.187806100002705	0.0954126442600045	13.5976989565692	0.0344935038987831	0.293472062715103	0.117535903007806	0.906435394717772	0.955588347716323	-1.44656864113226	0.0262792246246881
TFPI	0.205960490378465	0.249180565429466	0.408491498087786	2.72616334166443	0.854027029694093	0.400235614699051	2.13381068133145	0.0328582811950281	0.125801752688512	1.12060935135644	2.16224456290829
LINC01090	-0.0735965275381079	0.307096588110361	0.810599503703769	1.83861777050534	-0.0602434237758377	0.447513917303842	-0.134617989399724	0.892913917595569	0.948560452238869	-0.261844825504622	-0.220635376668891
GULP1	-0.335700252608991	0.193145906746201	0.0821992588211481	14.9169438917553	-0.397348513040522	0.32522569128141	-1.2217623751523	0.22179750065412	0.438819349252717	-1.5579896770827	-1.09923858613443
COL5A2	-0.237686472273503	0.106107438057247	0.025087367685605	40.9274342981523	-0.548375479141233	0.150841172464416	-3.63544959364856	0.000277496251432899	0.00353771399078068	-1.07329585317314	-1.49286295241547
ENSG00000288866	-0.141455011256343	0.181358906985952	0.435406896019677	2.55590559706837	-0.216724110110346	0.284808412688816	-0.760947010182389	0.446688718196185	0.662415973695316	-0.597415883426436	-0.628473874547279
WDR75	-0.120003964766075	0.0717187465730248	0.0942765214122478	36.7458936406973	-0.19419741338433	0.106737087077186	-1.81939959860342	0.068850487916064	0.208056949467251	-0.491337026814218	-0.569762129538308
SLC40A1	0.124507935777862	0.0969106995040569	0.198872753889295	25.8776858352246	0.367226564584699	0.148525506998827	2.47248147476514	0.0134178667678651	0.0660551035223686	0.717813438154892	0.893487535396881
ASNSD1	0.16835870451238	0.151876194707555	0.267634734155148	8.12831777970687	0.228888196999255	0.217399114063818	1.05284788295901	0.292410715372731	0.519059662425807	0.934662504751007	0.532933697369948
ANKAR	0.0198333021862366	0.0406039196471463	0.625225593601252	161.024017145684	0.042423045462541	0.058642515989327	0.723417894796021	0.469423180433618	0.680840112787349	0.200180629296814	0.0469461350018193
OSGEPL1	-0.0198995862526017	0.114941244122495	0.862550552893749	16.6861286372698	0.171390776145359	0.142001958623003	1.20696064904556	0.227447298936144	0.445694620538648	0.0036951395373734	0.383077109299992
OSGEPL1-AS1	-0.0535490688855796	0.157055520597962	0.733136481623115	3.0221712656037	-0.196395919896554	0.235502481980188	-0.83394416162916	0.404312450086697	0.625278384224266	-0.162706935294661	-0.575492137595689
ENSG00000273240	0.165657881310882	0.203875158538032	0.416478580658066	1.81559172031555	0.370140902083358	0.339121359770547	1.09147032889288	0.275065980894776	0.500330333361052	0.921306501944497	0.901083226952213
ORMDL1	-0.133036645837272	0.10605802843052	0.20970537042243	42.4081545169994	-0.228955774172275	0.131001747026528	-1.74773069343809	0.080510671329286	0.230120696338531	-0.555785719667106	-0.660353486111008
PMS1	-0.0261081291851631	0.042153420470556	0.535679434066892	117.568230299871	0.0443296859969114	0.0570132553105599	0.777532974664239	0.436844387661459	0.654393161461491	-0.0270070985008864	0.0519154473798939
C2orf88	-0.141678514167378	0.0993730993020967	0.153948312134806	55.9071561791765	-0.0521198094693371	0.114327537404456	-0.455881501977544	0.648475192061672	0.811101139050649	-0.598521141077287	-0.199462650924168
MSTN	0.202982064530222	0.24158648626812	0.400793708767118	1.60648495969809	0.105969435055528	0.350226473517687	0.30257402871681	0.762214509295062	0.878472289733038	1.10588055905117	0.21256826182325
HIBCH	0.0442830545613842	0.042647012799854	0.299101367741568	529.533138906619	0.375977654280187	0.0624731761604482	6.01822537907427	1.7633956242463e-09	1.44331709076966e-07	0.321088566239855	0.916295661816887
INPP1	0.10459532904104	0.100740529198521	0.299146867205593	43.8276308559004	0.114336828406549	0.171887328387957	0.665184743278375	0.50593233753508	0.709913642013927	0.619342412241577	0.23437635338634
MFSD6	-0.29010514945979	0.215115871082232	0.177465651417871	6.61188287750008	-0.143153366379017	0.311890798354387	-0.458985539600175	0.646244550277034	0.809936552750217	-1.33251459774902	-0.436725088712845
NEMP2-DT	-0.164030326385712	0.079293784063558	0.0385798424321569	35.2470948204873	-0.121498122597507	0.106090492377953	-1.1452310181073	0.252113472525882	0.474280100898521	-0.709054428318431	-0.380284627580398
ENSG00000284052	-0.0929339695268947	0.124587083693833	0.455706180505785	19.6705587242671	-0.123600849596461	0.168487466397546	-0.733590766358994	0.463198190218773	0.675593276903822	-0.357471569724596	-0.385765003726426
NAB1	-0.17280574851665	0.104816687653073	0.0992199136237301	20.465818764304	0.0248620932802429	0.14083267321245	0.176536401057571	0.859872553816701	0.931054799629398	-0.752450294639534	0.00117670155217065
ENSG00000228509	-0.297451880039585	0.238081892683348	0.211530534708943	2.73777248861129	-0.447170128175182	0.313856214501151	-1.42476110879602	0.154226267934205	0.351095909706477	-1.36884535578902	-1.22908958023704
GLS	0.0275592133918573	0.0636220199493437	0.664890552275995	92.887786949493	0.170096521274236	0.080891594609364	2.10277127179473	0.0354857684268568	0.132259146643967	0.238386496192473	0.37970386896679
STAT1	0.1499989567956	0.103712701717183	0.148095032102284	73.1078621279956	-0.0519679281728808	0.131449860511788	-0.395344110450542	0.692588949793091	0.837491241995153	0.843870615116699	-0.199066799900929
NABP1	-0.307743213101214	0.209604437725945	0.142047342174057	2.53551868594397	-0.272736319136286	0.33948133938661	-0.803391195607624	0.421748662284331	0.641539677686043	-1.41973764417637	-0.774459527646704
SLC39A10	-0.23278138122745	0.0799180444688516	0.00358259901192043	54.6967374442146	-0.135851204609292	0.112996094958133	-1.20226459737061	0.229261028689613	0.448079145066085	-1.04903939323864	-0.417693329860102
DNAH7	0.081029394012238	0.052265836950152	0.121061875857501	511.034628963104	0.136646520632809	0.093069136555078	1.46822594138866	0.142042859945019	0.333413051178332	0.50280509346847	0.292522515566614
STK17B	0.0248167424635349	0.100240950233549	0.804466426809365	42.7853853393789	-0.106889795568744	0.141222635594533	-0.756888547779527	0.449116637026797	0.664347489504291	0.22482453871405	-0.342210675506906
ENSG00000272211	0.0777254980817614	0.21166287033043	0.713459648061768	4.33753727099349	0.139129182999335	0.291941319366395	0.476565575922205	0.633671501213728	0.801173346048157	0.486466799538161	0.298993124266136
CCDC150	-0.159580439040952	0.144920639465924	0.270828145208927	4.59055616546501	-0.174492923519676	0.24440815673906	-0.713940671407181	0.475263866481038	0.68538200466765	-0.687049023509884	-0.518405954306042
GTF3C3	0.0509168941276989	0.0723474462211838	0.481567996314716	47.614618921651	0.433621060623218	0.100345644611195	4.32127435429163	1.55130641825929e-05	0.000344270629653234	0.353893964170573	1.06653273455876
PGAP1	0.187858271892765	0.0728001435799891	0.00986671635504982	71.5287697254942	0.370299245199969	0.10965136270178	3.37706013017891	0.000732650319197275	0.00748009864673109	1.0310909849691	0.901495919536458
ANKRD44	0.0688430968681027	0.0503249015414407	0.171320587813162	178.495230099706	0.344358027678528	0.0882110502050169	3.90379693789138	9.46952411760975e-05	0.00150285552919908	0.442541904538591	0.833884846023755
ANKRD44-IT1	0.147409772105222	0.256496718760075	0.565491285919392	1.43494263608251	0.228417223989495	0.394011263069847	0.579722574958481	0.562101717166908	0.751898842963183	0.831066682607498	0.531706191731129
HSPD1	-0.0845286005789951	0.0933108236702359	0.364998284161336	279.628294886771	0.759564212870559	0.162958311015281	4.6610952711662	3.14531077730549e-06	9.22750812378176e-05	-0.315905675594369	1.91604438177976
MOB4	0.0394566755503475	0.110811852749712	0.721788824941179	107.272253034729	0.465864257844256	0.125043832618689	3.72560763764234	0.000194845285016114	0.00267671801982645	0.297221349910793	1.15056877395415
RFTN2	-0.0251482032355788	0.0461214804552721	0.585574639022665	384.895280479859	0.252077904460594	0.0695500306565269	3.62441111932044	0.000289620596067536	0.00364480197351765	-0.0222601111121595	0.593373459482531
ENSG00000222017	-0.00692672795435437	0.102134355440191	0.945929110025142	21.2053298319525	0.131948066646996	0.14667430669913	0.899599047825456	0.368333664110466	0.594411380736631	0.0678479992076352	0.280276848316484
MARS2	0.0436441765443604	0.185462442536867	0.813955541709182	2.01462465190879	0.158385200525119	0.30675609269098	0.516322916802416	0.605628893011223	0.783220529500008	0.31792921223858	0.349180437772978
PLCL1	0.234862653053973	0.116391331595805	0.0436047334837099	50.0607930878825	0.401918638360017	0.215628502255366	1.86394022198434	0.0623300994887849	0.193755401373533	1.26353516952709	0.983906126906416
ENSG00000231557	0.0827620879316606	0.460907642607206	0.857495434620875	7.32552233543574	0.958345171037465	0.750807782287504	1.27641880338221	0.20180751277309	0.413506926351088	0.511373542094725	2.43413085803865
SATB2	-0.153488959949451	0.0775507933604203	0.0477928692970836	66.8672912970397	-0.00830552878919632	0.106773836458265	-0.07778617931784	0.937998140442612	0.971512323257235	-0.656925684893425	-0.0852686833695278
SATB2-AS1	-0.504213252149363	0.312964468212542	0.107160576218775	1.38330341128042	-0.448817156302986	0.425906352357958	-1.05379305525308	0.291977673737456	0.518527220749899	-2.39131341835789	-1.23338226001332
LINC01877	-0.0838503610910045	0.196867259717528	0.670163705947881	16.8794786057893	-0.535640892288217	0.259625007205081	-2.06313289330064	0.0391000037515743	0.14131133081274	-0.312551672822153	-1.45967256390878
FTCDNL1	-0.152404508175057	0.0508651643989916	0.00273326493024716	192.507374209492	-0.176858740557486	0.0769195421565829	-2.29926928318762	0.0214896529324238	0.0923287249941808	-0.651562897379493	-0.524572026871015
ENSG00000232732	-0.225560329783986	0.188567935176482	0.231628109260371	2.58579156661606	-0.22414790011837	0.275840358507662	-0.812600089889106	0.416447380019076	0.63649623306603	-1.01333013863383	-0.647822635319995
C2orf69	-0.0474444376850267	0.0892256978544497	0.594909460077796	27.5698670446827	0.235844781704714	0.124622152948514	1.89247879389589	0.0584272164760277	0.185326126251485	-0.132518557394882	0.551064772348574
TYW5	0.129406576579035	0.0646173542643662	0.0452138184331548	41.8966119395486	0.26273172406513	0.101561943805658	2.58691114230618	0.00968405618023503	0.0518114293850531	0.742038000596549	0.621140705945733
MAIP1	0.138862077234444	0.103206570787601	0.178471212685074	32.8379338654588	0.300490983767164	0.14195109369725	2.11686275843739	0.0342714971624396	0.129481917130397	0.788796964019473	0.719553360686765
SPATS2L	0.0709545769380737	0.0416425554991455	0.0884005489855825	358.07059826856	0.188476061982819	0.059643157723948	3.16006176023007	0.00157735699273188	0.0135599797963005	0.452983511277154	0.427606804785074
KCTD18	0.039910026943387	0.0759998880733962	0.599490940799214	21.4289544926141	0.18746639947059	0.11756523042016	1.59457348742152	0.110807645283593	0.283868086549762	0.299463245076094	0.424975302763979
SGO2	-0.113233236273955	0.0911213399605496	0.213991564014701	19.3842030723866	-0.0283477177336312	0.135388945773896	-0.209379854253188	0.83415171820336	0.916433109841603	-0.457854691246034	-0.137505009939694
AOX1	-0.342159554047529	0.283399035282678	0.227300467608505	1.18466668477055	-0.0531430477531654	0.455185848809696	-0.116750219480974	0.90705799296784	0.955713551637339	-1.58993195604912	-0.202129535729083
BZW1	0.0316214302738867	0.0612357473427196	0.60558315816968	38.8085632768985	0.0595180352560134	0.0951162166748166	0.62574014544222	0.531485396791285	0.729724804728943	0.25847480854367	0.0915011220863734
CLK1	0.0929202166963984	0.0666460844808776	0.163247045639839	175.830441407104	0.539474858340141	0.103249124908798	5.22498237943099	1.74171694941562e-07	8.15592456120582e-06	0.561607113924051	1.3424214392089
NIF3L1	-0.0943691846582188	0.130060195625864	0.468095776691262	3.89507938454839	-0.10834377604518	0.227779484245536	-0.475652038655027	0.63432229510792	0.801520693356136	-0.364568938153333	-0.346000211630147
ORC2	-0.269289844816545	0.0668795057643988	5.66149851973854e-05	51.7745217437458	-0.467845620012668	0.0805069625444695	-5.81124421076308	6.20102259548335e-09	4.44102647647116e-07	-1.22957958627571	-1.28297649581377
ENSG00000183308	-0.283390310701392	0.105894975445722	0.00744744133779327	23.5978960091694	-0.0767877897921753	0.105417498062817	-0.728415976505329	0.466358986215676	0.67791008517882	-1.29930864585528	-0.263755262851071
HYCC2	0.119674142995352	0.040431188921577	0.00307692795282681	91.3571497870381	0.230926489803958	0.0636887442520687	3.62586030727803	0.000288001020873114	0.00363594289475584	0.693909559539849	0.538246137487503
NDUFB3	0.345587522482054	0.159463799558031	0.0302207659477399	18.3193833639377	0.915992961490361	0.217263955977524	4.21603738811199	2.48632556606485e-05	0.00051104386506743	1.81108736250737	2.32374751343472
CFLAR	0.0638347118675724	0.0376515386812655	0.0899980897610178	147.323684332283	0.152315242322858	0.0601192363898955	2.53355251113034	0.0112912821190673	0.0583998758752716	0.41777463947434	0.333360193796653
CFLAR-AS1	0.233457459766507	0.14346075054881	0.103667804123608	11.2053101303526	0.343922903753508	0.171451274910993	2.00595127643147	0.0448614466651494	0.154837168858453	1.2565862639191	0.832750774515455
CASP10	-0.438764442815972	0.159912280445876	0.00607358496865074	3.02715874115414	-0.496551148040801	0.253086579272515	-1.96198134831216	0.0497646558042422	0.166537621554138	-2.06765858576652	-1.35779224276655
CASP8	0.147415572316456	0.167581667086362	0.379041315918601	15.8205733262503	0.227093031029734	0.188595743045001	1.204125964686	0.228540895714742	0.446985607281443	0.83109536557996	0.528254923205531
FLACC1	0.0994457678597478	0.0830486554740506	0.231135167042903	44.7612243350939	0.120457645935873	0.102851300843331	1.17118252222556	0.241525419029738	0.462467338694971	0.593877008378231	0.250329152964499
TRAK2	0.0405597035395644	0.0501585370537813	0.41872793768473	114.067085785014	0.20875370200875	0.0693708137953729	3.00924395415805	0.00261898728276288	0.0196904177029027	0.302675999778831	0.480456791850031
STRADB	-0.029644224430711	0.0934605659760154	0.751103760230655	62.3437673632787	0.0579028787454526	0.100710317808728	0.574944851781956	0.565328594872444	0.754753000350573	-0.0444936551912466	0.0872915098937385
C2CD6	-0.0677649022112329	0.107685193002183	0.529161118832302	29.1659034258522	-0.317757964126297	0.142276767002021	-2.23337914419845	0.0255239523277734	0.105051044019655	-0.233006505325398	-0.891800271062722
TMEM237	-0.123102691847276	0.0767821386560575	0.108874503831407	16.6668215949568	-0.149096474343409	0.131766739579324	-1.13151827858389	0.257837014492083	0.480959977238895	-0.506660727962143	-0.452214720575432
ENSG00000287133	-0.0926338349498153	0.25910008293653	0.720701478020783	1.22313499065187	-0.0865630145175311	0.425940235897591	-0.203228075730191	0.838956769439127	0.918965242278126	-0.355987356225696	-0.289232611281729
ALS2	-0.000390551861275857	0.051834095186545	0.993988274498521	61.1685385870323	0.124076708730654	0.0776378867639542	1.59814639349844	0.110010400700032	0.282792637323388	0.100170435639091	0.259761583052362
CDK15	0.260990274437388	0.307876867563372	0.396599540996842	1.30610050273112	0.47046899102616	0.486345516738286	0.967355459923628	0.33336636777116	0.560018699912228	1.39274043713989	1.16257017494509
ENSG00000273209	0.146254447317794	0.255560944514425	0.567126916490307	1.69671564678609	-0.360635739699414	0.320694966354156	-1.12454443485449	0.26078213097471	0.484366505662409	0.825353416705914	-1.00355340809028
FZD7	0.101397990976871	0.176746212129563	0.56617584825088	6.09450692252843	0.684016390247598	0.241968551210744	2.82688137290969	0.00470037367954631	0.0306027002933028	0.603531064007185	1.71914269877803
KIAA2012	0.179380824257489	0.215543190458763	0.405280927266142	15.3729016195769	0.879208877457097	0.247998639768525	3.54521653133955	0.000392290682937809	0.00462580054699063	0.989168650198719	2.22787647701883
KIAA2012-AS1	0.419284630578859	0.319835635273416	0.189878771887832	3.42951405985475	0.788426815944624	0.404557695402658	1.94886124996312	0.051311996768056	0.1697858909343	2.17553135203874	1.9912695163208
ENSG00000287041	-0.0221337674732012	0.342424548901441	0.948461927258512	1.37257850169947	0.645561702125915	0.493639617761734	1.30775909975181	0.190955030786169	0.400264961115518	-0.00735324402066003	1.61891753612503
SUMO1	0.24668223156688	0.0637762874132688	0.000109763047388073	32.8315459651452	0.473515472884464	0.09470691169202	4.99979847747862	5.73902660674394e-07	2.27690913033344e-05	1.32198487615825	1.17051027678136
NOP58	0.0914986244867954	0.0942461420789438	0.331624261547262	68.6965084109607	0.135199641594486	0.106483514709046	1.26967673788665	0.204199802234384	0.416219749662634	0.554577113022606	0.28875148805246
ENSG00000286223	0.384052934255939	0.199744941813178	0.0545156390695764	3.65475335485032	0.514861332031624	0.293537884196007	1.75398597507036	0.07943291034163	0.228148917132721	2.00130497738891	1.27827075178351
BMPR2	-0.0916053396548145	0.0328094047716618	0.0052376046321419	289.939053255036	-0.229022419135518	0.0493107235912625	-4.64447492261297	3.40942456719787e-06	9.86858700876886e-05	-0.350901282454226	-0.660527184107465
FAM117B	0.0447917357352947	0.0805504451489056	0.578162580815272	37.9644929968435	0.111773733869439	0.114790933264988	0.973715699404724	0.330197720004984	0.556707999021674	0.323604076023169	0.227696112837672
ICA1L	-0.0409152433886849	0.0385774208232188	0.288871358830105	226.647887938676	-0.182029431750127	0.0501600726495667	-3.62897065604029	0.000284553580099462	0.00360644355259435	-0.100230647065231	-0.538048494660091
WDR12	0.0702656519760978	0.0974320299445516	0.470801170672974	48.2073276524714	-0.101284790344346	0.0951265127216908	-1.06473776286399	0.286994616183601	0.513139524851451	0.449576667126629	-0.327602247049274
CARF	-0.13413377030129	0.0646135879165685	0.0378997316572813	79.7141166224888	-0.267020236091652	0.0699472300646125	-3.81745261170452	0.00013483667516208	0.00197787532541966	-0.561211175658593	-0.759561595018212
NBEAL1	-0.0173965183326188	0.0286919633015256	0.544302114969574	262.305881427921	0.0613895034226717	0.0466430851288207	1.31615443646413	0.188122213049109	0.396689836565994	0.0160732108400944	0.0963787640739954
ENSG00000289294	0.0160992718236673	0.19756437040581	0.935053278429396	1.97036161787369	0.176092018415514	0.334027006596844	0.527178985344886	0.598069300543335	0.777885422620295	0.181715251787313	0.395330043707012
CYP20A1	0.0538069526635733	0.0453957452027035	0.235904287536073	91.3451783298467	0.155118448224403	0.0610690822890823	2.54004878426239	0.0110837007570529	0.0576838073062757	0.368185765979264	0.34066624102146
ABI2	0.00352144433620497	0.0343416379404673	0.918326844860895	256.748873038475	-0.0105082272669071	0.0430871527289621	-0.243883074219562	0.807321378258606	0.902783472403184	0.119515882673033	-0.0910096170238458
RAPH1	0.0240837448337867	0.0865988592178834	0.780930258810423	78.68645943909	0.0633051496741131	0.0860362112500022	0.735796576283007	0.461854505120663	0.674393470019037	0.221199748170688	0.101371548218514
PARD3B	-0.0261186116432793	0.025811408578826	0.311584992962854	1699.27274900551	0.0107491693579586	0.0486895054665898	0.220769737851097	0.825271727893296	0.912647928433802	-0.0270589359332445	-0.0356060722709978
ENSG00000287524	-0.0127227757392629	0.167301643879888	0.939381764674892	4.45163561314033	-0.0901815411648303	0.235819694662536	-0.382417343444882	0.702151828016451	0.842340042478166	0.0391856156650966	-0.298663643998525
NRP2	0.0541451842520229	0.0864927673808052	0.531309542915242	164.608099629318	-0.0826811393654918	0.177811186187148	-0.464994026182747	0.641935734585921	0.807080683473199	0.369858375294113	-0.279115208501588
INO80D	0.0791965133379088	0.0397553198758909	0.0463602508426295	119.28845660929	0.184830197278727	0.059801030424993	3.09075271722208	0.00199649827484072	0.0161981617633891	0.493741205311419	0.41810452038682
INO80D-AS1	-0.062527380696404	0.137632243687098	0.649607413331797	6.86567547745512	0.0679837568375812	0.189419492370342	0.358905812632332	0.7196655511026	0.85366618525582	-0.2071061235409	0.113565488329646
NDUFS1	0.0521947451732113	0.045875894368878	0.255229929398268	152.54719598276	0.154884766877175	0.0706979883691152	2.19079453956341	0.0284666639525426	0.113563508866584	0.360213142020016	0.34005719301772
ENSG00000231955	0.120339701227002	0.230462860899239	0.601555267093865	1.58953238524832	0.272403711940581	0.387716341259041	0.702585067877197	0.482314370798195	0.690989048719392	0.697200851470722	0.646348986271075
EEF1B2	0.178692127404814	0.194273627925835	0.357679316110914	7.75581536280639	0.0313290153131508	0.26200002102849	0.119576384727633	0.904818727731723	0.954689121731266	0.985762934085181	0.0180315596792605
ZDBF2	-0.105622835561772	0.0671207149466551	0.115574168331014	34.7170871238633	0.0111170192613353	0.111167858456255	0.100002099669032	0.920342658508175	0.96347135574695	-0.420220042219682	-0.0346473382856602
ADAM23	0.0104440841097928	0.0681363547865097	0.878175809487043	125.753293124622	-0.0553144612816525	0.115940953290049	-0.477091654950193	0.633296856810148	0.801101082420789	0.153749443830697	-0.207788930843429
DYTN	0.342844862961156	0.302759478070456	0.257466263240102	1.69724027578101	1.10634423857653	0.473486320159273	2.33659176933427	0.0194604208395088	0.0862546070429194	1.79752447240849	2.81986355647214
MDH1B	-0.345840393799971	0.113761682485971	0.00236544461614935	14.187647138841	-0.413150934766877	0.129852532455395	-3.18169331744683	0.00146416770874885	0.0127786679957113	-1.60813429748216	-1.14042472923416
FASTKD2	-0.0388214680098907	0.0596487960958458	0.515153612413261	47.9862690041189	-0.115640819053353	0.0735930212146862	-1.57135577728226	0.116100031945443	0.292805362803887	-0.0898765928569162	-0.365018629360279
ENSG00000229321	0.0268959215242481	0.0761433728159524	0.72391800812922	91.7195314635035	0.344982894401417	0.120521125415457	2.86242675889561	0.00420410413585289	0.0282010842170848	0.235106411794349	0.835513447684489
CPO	0.106570483135808	0.162799573063937	0.512717876823482	6.18205512969504	0.332278357822593	0.26824637536128	1.23870586275424	0.215454446734626	0.430560111353428	0.629109865223466	0.802401379761471
KLF7	0.0412032750716648	0.0453616694584856	0.363704946638756	356.526940621059	0.118649887753826	0.0797482437070562	1.48780565236859	0.13680215460567	0.325464823121452	0.305858563963023	0.245617559484411
KLF7-IT1	0.292000485600977	0.135629899294257	0.0313248720147218	4.7458442906664	0.499291312618376	0.232642740930033	2.14617189697114	0.0318592668309883	0.12304094327273	1.54609089232768	1.2376903231173
MYOSLID	-0.0297389150609446	0.101477635101399	0.769477199467161	17.4738317126289	-0.118871431916769	0.167977023102875	-0.707664832492998	0.479153421370987	0.688595252549378	-0.0449619155062679	-0.373438635230048
ENSG00000234902	-0.0626668027644798	0.203003632713163	0.757551312738876	2.53860247278586	-0.0495709921386373	0.321212482517203	-0.154324613259643	0.877353791209466	0.939785946325144	-0.207795587972144	-0.1928196213218
ENSG00000223725	-0.436598243700388	0.145790548229559	0.00274719281763058	12.9119441264314	-0.766251117260791	0.181820210759721	-4.21433411642783	2.50516197415904e-05	0.000513149897545933	-2.0569463845935	-2.06071624508971
CREB1	0.0313421682868358	0.0486362016107015	0.519302755675582	100.54930965556	0.13410384968269	0.0676394123947353	1.98262883923468	0.0474089035693075	0.160757450824803	0.257093813341638	0.285895505389278
METTL21A	0.190051567782021	0.0783548043343314	0.0152862462068489	32.8301684151898	0.389444037141553	0.122105013361294	3.18941889788944	0.00142559134402898	0.0125374805334918	1.04193718402284	0.951393343752499
CCNYL1	-0.025856555059218	0.0645013264953036	0.688516884977493	39.0600841665195	-0.0419941917623158	0.0968861937269366	-0.433438348096034	0.664696346232763	0.820914526381425	-0.0257630242015005	-0.173072066805087
FZD5	0.0241337169608568	0.150565464839135	0.872654840462986	6.23572874394652	0.224232412497113	0.226008705739816	0.992140598138074	0.321128944613906	0.548591760157756	0.221446868333542	0.520799240381817
PLEKHM3	-0.0654700966047275	0.0589410815828982	0.266666548852214	75.3533928164246	0.0294455157145713	0.0890426359287977	0.330690072316786	0.74087860194913	0.866416023159845	-0.221658324480429	0.0131225599487948
IDH1	-0.0871084359716046	0.0691333992537539	0.20766752073267	38.2896870113625	-0.106674299651768	0.0989477687188932	-1.07808696479883	0.280994948258555	0.506271413959997	-0.328663374330415	-0.341649024525326
IDH1-AS1	-0.056589257330014	0.268927558003496	0.833335471690568	1.2764150686969	-0.469255743996788	0.386519206795879	-1.21405543565808	0.224726555956175	0.442233893325214	-0.177741153518821	-1.28665172795249
PIKFYVE	0.0459159588460505	0.0402706018520815	0.254209000855358	120.663127225661	0.148028662985113	0.0481188530782012	3.0763132019074	0.00209577574415048	0.0168492412282507	0.329163539157991	0.322188003035645
MAP2	0.153488285888842	0.0606644136377364	0.0114023309456412	317.331043737309	0.546632476176557	0.11565593794285	4.72636758561129	2.28571722925206e-06	7.07881901841497e-05	0.861125905702304	1.36107647054325
UNC80	-0.0472476455114061	0.0817190731458053	0.563148285277841	132.222623594012	-0.127067261025879	0.15155827991171	-0.838405272875238	0.401803129052271	0.623353463794023	-0.131545388613705	-0.394799575746261
RPE	-0.110580341021719	0.062614432458797	0.0773871324009958	32.2725052498252	-0.262317290526697	0.108404803516752	-2.41979397606825	0.0155293026894861	0.0735141716625006	-0.444735699816087	-0.74730422128255
KANSL1L	0.0864534302132817	0.0382024886926061	0.0236337557543814	418.430493257067	0.376521018372127	0.0542208367152729	6.94421261607106	3.80576960761654e-12	6.4466427788148e-10	0.52962782021474	0.917711841667889
ENSG00000272807	-0.216779079184292	0.118854996940024	0.0681678910694237	5.32857139118504	-0.237728772577232	0.20062320027184	-1.1849515522388	0.236036602811723	0.456376478687083	-0.969905449602291	-0.683218713604444
KANSL1L-AS1	-0.0153920596742621	0.0818791360934855	0.850888311440151	48.3449907926393	0.0133657676491924	0.104736486276426	0.127613290500473	0.898455012834344	0.951374232882681	0.0259855795770416	-0.0287863839014907
ENSG00000279317	0.311384573632884	0.0992742628197399	0.00170913731489028	55.7895367505295	0.694086063312012	0.149715115953897	4.63604532441299	3.55138126917652e-06	0.000102036736170441	1.64194830869327	1.74538747334361
ACADL	-0.10271242694565	0.104674466225382	0.326466614093631	24.1274598701302	-0.0433503697427467	0.145171969621119	-0.298613911872146	0.765234649381443	0.879663104564529	-0.405827606008578	-0.176606698479774
LANCL1-AS1	0.0967289318057682	0.199490756848673	0.627761990704802	14.8686607781433	-0.127718363360116	0.258325578024388	-0.494408507035483	0.62101770724604	0.792598108966314	0.580441819454475	-0.396496555764564
LANCL1	0.107537312025384	0.117818601128949	0.361381256653597	24.6584821214532	0.0327825981717985	0.181112781436753	0.1810065414033	0.856362441530632	0.930004834887324	0.633890988754775	0.0218200594839289
CPS1	-0.174300746410205	0.116150201330685	0.133446230297149	14.3361960595683	-0.493142223619016	0.18160870440253	-2.71541072462023	0.00661936204741609	0.0391920515049657	-0.759843298391493	-1.34890750019461
ERBB4	0.0404140540824662	0.0246699917094336	0.101382738202608	4532.36187334652	0.0516006412714816	0.0441691341732026	1.16825113820745	0.242705478363881	0.463474435695363	0.30195573991262	0.070865872168948
ENSG00000273118	0.0644739834010875	0.0704758777779236	0.360276888617571	293.931236753094	0.532808244612571	0.102206160535172	5.21307367210234	1.8573708840055e-07	8.60857213075693e-06	0.420935939477619	1.32504612093623
LINC01878	0.15992724939886	0.216092327281802	0.459246849206311	4.00535901116726	0.323263420683928	0.294337040406005	1.09827638491582	0.272083820493953	0.497250475956675	0.89296761035855	0.778905582885672
ENSG00000223373	-0.198602547691021	0.238337261098874	0.404684763720286	1.77762786417913	-0.0661417935823807	0.378610876078006	-0.17469596823931	0.861318535938407	0.931295201640459	-0.88001959350399	-0.236008406645826
ENSG00000270659	-0.328419582132634	0.154460269317528	0.0334832923407969	2.76644308285868	-0.458794214871916	0.282203547502902	-1.62575636958355	0.104001493237988	0.272855096064109	-1.52198559682243	-1.25938565171176
SPAG16	-0.013108023902471	0.0589794534477238	0.82412137966721	202.010497809178	0.135280386452799	0.0792738720074506	1.70649399388597	0.0879161436180708	0.243026320090821	0.0372805018664009	0.2889619348654
ENSG00000197585	-0.189079153690141	0.164180503306533	0.249463230970652	26.5522223858677	0.225850154022191	0.24273311831559	0.930446391450184	0.352140008341094	0.579218725195011	-0.832924886626201	0.52501558994545
BARD1	0.0723816764340561	0.0737389631593803	0.326300221175021	102.019751657664	0.0154427921608549	0.117722616523489	0.131179484596094	0.8956333246261	0.949893237691976	0.460040746590796	-0.0233729966219754
SNHG31	-0.113667919261688	0.114103950530355	0.319163351524896	47.5662640158794	-0.327671148822557	0.162385622526579	-2.01785813130669	0.0436060386186355	0.152066887270143	-0.460004268160542	-0.917637187109162
ABCA12	-0.236204750454253	0.171054885897916	0.167318593700518	10.3091176310778	-0.893403035146175	0.207229911355096	-4.31116835066969	1.62394203696001e-05	0.000357450744406566	-1.06596850173251	-2.39211463301521
ENSG00000227769	-0.433954613276946	0.169481186043887	0.0104525148619698	9.4888922722263	-0.729728297568888	0.216419827057571	-3.37181813464239	0.000746737403107393	0.00759605462795405	-2.04387320922412	-1.96552614674373
ENSG00000286836	0.0566655915504971	0.100087722882257	0.571285518915465	22.9673350174057	-0.0141532425610945	0.156078932602551	-0.0906800317319901	0.927746837620709	0.967097988103949	0.38232219259741	-0.100509687589406
ATIC	0.0549814121605922	0.0615807901148469	0.371946171360581	56.7669672002567	0.0993628900272794	0.0948917929181995	1.04711784835738	0.295045228379717	0.52189297815587	0.373993656080926	0.195349501709131
FN1	-0.03662912112947	0.107107903964949	0.732363413158338	79.3220669334314	-0.0708604639561	0.135475163831891	-0.523051325068184	0.600938536845562	0.779898913907498	-0.0790350868036849	-0.248306764240494
LINC00607	-0.622869359491527	0.28405335113895	0.0283225098039405	1.9368081868906	-0.290937862696081	0.435392630876937	-0.668219538098508	0.503993465498309	0.708150079912512	-2.97808685165514	-0.821898546214313
MREG	-0.121446003960338	0.0910154854404501	0.182091010377785	27.2416746843292	-0.137198300438225	0.135349353544839	-1.01366055208216	0.310744753415308	0.538023979782259	-0.498468141325894	-0.421204290555891
PECR	-0.207322340341542	0.0773261655695862	0.00733716289989961	19.9201329130332	-0.220733637552058	0.12687963173257	-1.739709002445	0.0819101277789385	0.23229135087112	-0.92314036314488	-0.638923979843561
XRCC5	-0.040262635951583	0.0396876165875537	0.310349650021828	171.130962120577	-0.000402677326016755	0.0608216698033023	-0.00662062267147574	0.994717545978211	0.997753780210419	-0.09700339888525	-0.064671335893628
SMARCAL1	0.0266944066484232	0.0484047282735686	0.581302307323397	64.2364098544055	0.220930789118143	0.0732060377931384	3.01793124963869	0.00254506636143735	0.0192535505711843	0.234109888495239	0.512194158496116
RPL37A-DT	-0.182270728001502	0.11859670941668	0.124318945073375	12.6030574995473	-0.0261428874586308	0.163699620378093	-0.159700354822139	0.873117121382501	0.93785222871207	-0.799256132390466	-0.131758520142795
RPL37A	0.0709523528572021	0.0751645815477407	0.345190126870072	134.850969785226	0.395195301551717	0.111817024478152	3.53430350517809	0.000408851306162945	0.00477483419907325	0.452972512841438	0.966382970222621
LINC01280	0.285469382793262	0.348740071118498	0.413029787849098	2.20544475851539	-0.494502200731313	0.478539468435654	-1.03335719067821	0.301436772428179	0.529242118943163	1.51379354410397	-1.35245203361673
IGFBP2	-0.490174079910791	0.287127351642164	0.0877911847880425	1.26576794192357	-0.488095028532552	0.489343455404714	-0.997448771699358	0.318546727912632	0.546123668479475	-2.32188746566484	-1.335752902584
IGFBP5	-0.271663840570883	0.141879395695811	0.0555241530306258	95.4514153037124	0.205193491380146	0.26346365381029	0.778830356341667	0.436079653183779	0.65390128889385	-1.24131937507047	0.471177749247953
DIRC3-AS1	-0.31323414036941	0.130070882195366	0.0160322596581992	88.1312673395284	-0.315142300622204	0.19337563947666	-1.62968976586237	0.103167081440193	0.271396994794728	-1.44689115795088	-0.884983019046177
DIRC3	-0.126778741235927	0.0754254802628675	0.0927925105256029	216.831810234687	-0.0419259757153981	0.136680867628916	-0.30674355850027	0.759038572102186	0.876731182007149	-0.52483938027988	-0.172894274064284
TNS1	0.0118002745821429	0.0445001366250818	0.790875503585364	322.546964236324	0.0423671757700044	0.0881396753918996	0.480682230580329	0.630742362164605	0.799331535461127	0.160456022678519	0.0468005207920738
TNS1-AS1	0.0843659496584537	0.20552478092139	0.68144624381025	2.11143118631494	0.309766337400822	0.317978174162355	0.974174841455188	0.329969734148897	0.556472203378106	0.519304894917978	0.743727885874848
RUFY4	-0.269149641614006	0.205015458661065	0.189241558719912	2.99572298277909	-0.532017563270942	0.329124668906516	-1.61646212980181	0.105994434835863	0.276223624160884	-1.22888625900958	-1.45022901468657
ARPC2	-0.0379393109580134	0.0551386342682366	0.491407891858081	48.8667880100638	-0.071398896431363	0.0912362215886852	-0.782571824962747	0.433878592139634	0.652006092330484	-0.0855141851087443	-0.249710090728025
AAMP	0.118688039383123	0.134048420882521	0.375934627718969	17.5347240147078	0.00873778690084538	0.173679948079278	0.0503097047038322	0.959875590329251	0.981284518478814	0.689033119421462	-0.0408483754534775
PNKD	0.018165100955029	0.102970382145904	0.859971117831199	41.5776130128389	0.0694394390893358	0.117923716177944	0.588850498779678	0.555961566691612	0.746751107988182	0.19193110733126	0.117359459821276
TMBIM1	-0.0213266609135812	0.0785512193976611	0.786006452250609	81.7418740689305	0.0351449739450579	0.100161625679389	0.350882623027255	0.725676408494677	0.856945710322279	-0.00336197296320574	0.0279771630176571
CATIP	0.564294537747649	0.188748286852784	0.00279281669326192	7.39355846250932	1.10200126185184	0.271982692397582	4.05173304278104	5.08396534171442e-05	0.000905968359019418	2.89262854153428	2.80854437616171
SLC11A1	-0.117891889294973	0.276596283279313	0.669944854678973	1.71158632288718	-1.01359906698735	0.415880003430881	-2.43723924840211	0.0147998837466951	0.0710038672648447	-0.480892475721808	-2.70538376689576
CTDSP1	-0.22439203182311	0.0769526154373223	0.00354577006014148	27.722595427608	-0.410114414677326	0.110925579656026	-3.69720325960043	0.000217987799987538	0.0029305744263335	-1.0075527183141	-1.13251059093946
USP37	-0.00796108769098731	0.0485964665760652	0.869872611172752	100.117621736481	0.0327443243420527	0.0765965101099265	0.427491073614974	0.669021685398982	0.822967477653909	0.0627329248341066	0.0217203056957955
CNOT9	-0.000695386842647777	0.0600389973585947	0.99075890596009	31.7061258534728	0.0646940460721735	0.0951153054865859	0.680164414562042	0.496400361758426	0.702038554309144	0.0986629778889989	0.104991454508308
PLCD4	0.0200945086532214	0.15614902697685	0.897604517535708	7.34384414090691	-0.198461500015674	0.246405159177734	-0.805427535194272	0.420573007508199	0.640359714417673	0.201472337063614	-0.580875697143918
ZNF142	-0.0514867546403621	0.0823943899208055	0.532048638560326	14.6607566929851	-0.0634552997147123	0.125668942248323	-0.504940191104051	0.61360084421228	0.788296804409101	-0.152508461425006	-0.22900654814677
BCS1L	0.0735853733877487	0.159177713559947	0.643877387065299	5.00057703662003	0.373543942396517	0.2731185590004	1.36769886222184	0.171406356242784	0.37512872044951	0.46599322059309	0.909952633663348
RNF25	0.101332461224879	0.123782597828777	0.412996101525	5.84543988243778	0.390691056788379	0.199655701590425	1.95682394079506	0.0503681713173078	0.16803767379023	0.6032070089002	0.954643474049723
STK36	-0.0524541086404594	0.0722733623873758	0.467977486781328	27.7810421621376	0.019191438857281	0.101038583017213	0.189941686474479	0.849354825958526	0.925981195974484	-0.157292181711852	-0.0136028296220751
TTLL4	-0.00502950423326258	0.0606843222395814	0.933947119405575	66.9380299710055	-0.10967696352609	0.0972767320292014	-1.1274737672434	0.25954222563375	0.483076873241492	0.0772300740244653	-0.34947492274205
CYP27A1	-0.0289436721042219	0.0460919835333271	0.530033695386397	96.0464298378251	-0.0458800888586013	0.0723713570293907	-0.633953690269605	0.526111044937887	0.725630405051615	-0.041029311863069	-0.183199952052671
ENSG00000286154	0.0985748182411526	0.160306494771428	0.538611062169861	7.98604303044879	0.379207500309662	0.171219112817449	2.21474982593775	0.0267772408151889	0.108829678923405	0.589570023180593	0.924713669073218
ENSG00000272555	0.0146888365206117	0.244687345246469	0.952130910604288	1.25145645465086	-0.195471501004122	0.382584723425658	-0.510923434824769	0.609404670763568	0.78572184586741	0.174740423573616	-0.573082807592534
CFAP65	0.0410868417074715	0.338018877599788	0.903253897674134	4.80495208622324	0.66039624795775	0.404213676575423	1.63378006789071	0.102305039021797	0.269780155757272	0.30528278235019	1.65758108643584
NHEJ1	0.101938147743406	0.117670553119783	0.386324978709053	13.7123076757257	0.142215692020056	0.17045094431015	0.834349686918028	0.404083960340275	0.625102317132111	0.606202225631464	0.3070375496338
CNPPD1	0.224170373554742	0.138134474221096	0.104623266639643	6.98950600161062	0.245471806980655	0.208049853015346	1.17987012931246	0.238051871848382	0.458175355069702	1.21066013686277	0.576155865821822
RETREG2	-0.0888007657192245	0.13778189815313	0.519249693914038	11.6524456985799	0.0330032263368344	0.192723264187784	0.171246717286176	0.864029774911868	0.932926826580613	-0.337032215669685	0.0223950867382543
ZFAND2B	0.0180757481443524	0.12236615474957	0.882564909549469	14.2953813875586	0.224350516588429	0.173380218787675	1.29397989088463	0.195672366883709	0.406178802486506	0.191489243387887	0.521107057252536
ABCB6	0.0933203529667	0.088717668729395	0.292854549058688	29.1663051930062	0.212150926924796	0.118186802615049	1.79504751994858	0.072646129103492	0.215511365412754	0.563585851794109	0.489311041784451
ATG9A	0.000433582599407885	0.0934038327739246	0.996296216020353	15.0391473015788	0.0871764777087396	0.135919875296658	0.641381383837122	0.521274925024934	0.72171008827351	0.104245912391413	0.163587830598516
ANKZF1	-0.0517106484426192	0.080725240122038	0.521798220633118	33.2558331348341	0.1522770361162	0.117849394195852	1.29213253199362	0.196311251476114	0.406906179254017	-0.153615652095483	0.33326061625582
GLB1L	0.155081489819759	0.154673678453443	0.31603623384861	5.04890632744271	0.402576208441827	0.248172074561203	1.62216562501493	0.104767889789659	0.274127400013774	0.869004554019926	0.98561996393447
STK16	-0.240770398054308	0.114616495462645	0.0356707381587257	4.54750635612677	-0.218717399456227	0.196873206697462	-1.11095564056278	0.266587443764266	0.490843621853572	-1.0885463595227	-0.633669021320365
TUBA4A	-0.0118845790798357	0.204108006459618	0.95356788382491	7.86843392498855	-0.122800301000022	0.332012399223199	-0.36986661126914	0.711481880346232	0.848049135969198	0.043330632239862	-0.383678519159554
DNAJB2	0.322596656862452	0.151624108459709	0.0333696034706273	54.9588403299718	1.11408209975426	0.215162483756311	5.17786409742348	2.2444062590431e-07	1.02151948425607e-05	1.69739385396181	2.8400308867251
DNPEP	0.0320082004509604	0.0566664720557913	0.572174069766654	31.3404835070176	0.0649311890420604	0.0848576399330347	0.765177880192057	0.444165629469653	0.660837582072011	0.260387448944421	0.105609524603005
DNPEP-AS1	0.0436871042250556	0.20994621686918	0.835160941558695	2.17076005739829	0.135891820081182	0.357296092748923	0.380333910275013	0.703697566692993	0.842999511330668	0.318141496487147	0.290555525604251
SPEG	-0.0646987303908318	0.0719650662373919	0.36863685242004	72.399379106995	-0.194685015996774	0.112546443258338	-1.72981935599597	0.0836625550763016	0.235580597410574	-0.217843795150287	-0.571032977217207
ASIC4-AS1	-0.224212727885979	0.211257778403815	0.288543160914414	1.82685337786282	-0.13853093537136	0.341711575222584	-0.405403110155468	0.685181225196968	0.832283486115666	-1.00666603166012	-0.424677561552339
GMPPA	-0.0230827554273626	0.102506288667088	0.821836292913504	10.3883202799965	-0.0350539201359585	0.159034212269202	-0.220417478954917	0.825546033895107	0.912795819064405	-0.0120461412721708	-0.154983508905291
CHPF	-0.0169284216195538	0.0987652293395166	0.863908766696142	12.4122135866894	-0.101366446488683	0.151635695872474	-0.66848670364485	0.503822966539735	0.708012652445104	0.0183880239718636	-0.32781506896378
TMEM198	-0.406374606821709	0.16044511466676	0.0113157063586887	2.87053981974211	-0.58489180794538	0.270163933147244	-2.16495148383335	0.0303914008927328	0.118928181878352	-1.90748566507999	-1.58803613344102
ENSG00000268896	0.134757422735305	0.210005665335483	0.521077924196893	1.73905532425952	0.425178603651608	0.351932224347575	1.20812637842363	0.226998654689385	0.44508644120274	0.768498790862541	1.04452900329735
OBSL1	-0.140014417514162	0.0608946613862553	0.0214885410957284	44.7081628794774	-0.188150332424521	0.0943337418956776	-1.994517853777	0.0460954908274646	0.158032411354983	-0.590291916906546	-0.554001510940779
ENSG00000269068	0.620861234305274	0.299503374146184	0.0381751571241906	2.64785461536964	1.07741142854578	0.426132880917162	2.52834614927361	0.0114601301503877	0.0589654874087566	3.1723599054976	2.74445544024546
INHA	-0.431871355732383	0.150673652782123	0.00415339973135522	5.77333965137949	-0.777328863837475	0.213777473487504	-3.63615890466079	0.000276733660309843	0.00353030235942092	-2.03357116738871	-2.0895883802365
STK11IP	0.00932029933280086	0.0782090785483688	0.905139423339724	17.8719111791378	0.00844989029291576	0.128762859478727	0.0656236614123326	0.947677450632182	0.975485362948033	0.148192148326461	-0.0415987256907668
SLC4A3	0.126675014726467	0.0961810934755078	0.187822891309014	20.4470384960378	0.280170783838698	0.141911163352731	1.97426881169533	0.0483511852525217	0.163068055526164	0.728529990242957	0.666592448963141
EPHA4	0.236605278487156	0.2363600337878	0.316808635779856	16.0823790477786	-0.614831229823735	0.475788009332894	-1.2922377566551	0.196274819927421	0.406906179254017	1.27215273107773	-1.66606780068533
PAX3	-0.640277168364527	0.360887330447411	0.0760342590123829	1.92564815044832	-1.02100007078926	0.485538304993182	-2.10282084912662	0.0354814327977487	0.132259146643967	-3.06417125141669	-2.72467313955939
FARSB	-0.140217844942962	0.0686046204304332	0.0409679480641405	47.1579675419068	-0.251084140994603	0.0969791130508979	-2.58905379824237	0.00962400576074291	0.0515771320587947	-0.591297898086087	-0.718027056547862
MOGAT1	-0.330683565364369	0.0857994705374581	0.000116134950089552	20.456780963789	-0.500256212865992	0.122871731683863	-4.07136943551104	4.67375566244155e-05	0.000845355248879865	-1.53318135609323	-1.36744882153192
ACSL3	0.0785391900143782	0.0484347150941203	0.1049002767034	380.298178360659	0.259166853993272	0.0761588014376099	3.40297968325544	0.000666552368123817	0.00695098508086293	0.490490636318606	0.611849519350794
KCNE4	0.0153422796651324	0.159653641893244	0.923443316843902	64.6434308752803	0.621143999539599	0.264223422753904	2.3508286777366	0.0187316561894274	0.0840379232082093	0.177971804460478	1.55527722767728
SCG2	-0.26124417270075	0.343419132523224	0.446827161596582	6.59612977662312	0.0116572919055886	0.422222138519791	0.0276093810392232	0.977973699531448	0.990496585529063	-1.18979245052419	-0.0332392157317622
AP1S3	-0.113466119490868	0.0846959655425833	0.180346989405036	29.6124267454846	-0.0598963257161637	0.132616104639271	-0.451651976048367	0.651519719943249	0.812782846269259	-0.459006336010102	-0.219730728596404
WDFY1	0.0425494090086842	0.0421192248175134	0.312393018569277	76.2723334545258	0.11299606683497	0.0646760771540167	1.74710761393098	0.0806186729206259	0.230170269455341	0.3125154116348	0.230881901782282
MRPL44	0.278192789614975	0.169170571227369	0.100082986873378	5.51521254132302	0.648616072698619	0.271845902273209	2.38596965146361	0.0170341567047232	0.0785385497297059	1.47780962673494	1.62687819846308
SERPINE2	-0.0218755039202688	0.0494387719171734	0.658144297944702	511.286242419622	0.104574321093513	0.093677279064585	1.11632534738135	0.264282895510523	0.488169050307698	-0.00607608943465342	0.208932150581885
CUL3	0.0623193584317208	0.0339509268198045	0.0664210346768644	233.037630555718	0.130598149711943	0.0570878831281659	2.28766846055128	0.0221568357470344	0.0945216899837103	0.410280974309264	0.276758534919801
DOCK10	0.121449070010573	0.165486970006155	0.463016380409019	43.714735738798	0.421476604614959	0.325635751551709	1.29431919746696	0.195555188057087	0.406034434379883	0.702686857581234	1.03488041495319
IRS1	0.0552124824428447	0.097369714921547	0.570687289694577	34.9601749843361	0.442954025698544	0.150102740204505	2.95100559187027	0.00316741182643408	0.0227511734435604	0.375136335593067	1.09085741350946
ENSG00000272622	0.159753584392688	0.129385414571191	0.216938109940497	7.63690318449544	0.35423737776759	0.204970147880017	1.72823887493583	0.0839454067280644	0.236104031629035	0.892108809120268	0.859633578309632
RHBDD1	0.0085895586515024	0.0414759474558491	0.835933834555913	253.32680344604	0.0915492914067748	0.06277375623322	1.45840072189796	0.144730121812675	0.337005235157169	0.144578518754247	0.174984775562678
COL4A4	0.318999833332934	0.171732257698943	0.0632341213617093	20.4084939523513	0.783481707654792	0.258285578686457	3.03339315977022	0.002418203223071	0.0185167448055908	1.67960698619196	1.97838098941046
COL4A3	0.0537772883775103	0.13803681561598	0.696842290772185	40.9503395986044	0.403846877397349	0.23845625537839	1.6935889425778	0.0903434206725691	0.247488375010778	0.368039071339019	0.988931731860979
MFF-DT	0.0916038416807728	0.0731554769753834	0.210504199717141	38.2983591037549	0.345118470755052	0.110417164899033	3.12558714100868	0.00177450486903258	0.0147909973379844	0.555097428879371	0.835866802834633
MFF	0.0233331731860212	0.0486839903790927	0.631740759228246	105.703789629804	0.199592068337577	0.0667032922452165	2.99223713881814	0.00276941048044546	0.0206066142700831	0.217488051296755	0.456578657096866
AGFG1	0.0389211014884557	0.0411877742230385	0.344675549725947	123.38591937916	0.125709979731744	0.0594239400061843	2.11547702354743	0.0343893111855999	0.1296755288222	0.294572850494114	0.264018407375646
SLC19A3	-0.293790107682902	0.118763672265082	0.0133708031740924	12.3998911550201	-0.400455832053557	0.16594960331614	-2.41311713948888	0.0158167353168893	0.0744251295002459	-1.3507373056784	-1.10733724896874
DAW1	-0.287516098547402	0.410492900683519	0.483667086131759	6.48800132480364	0.93846454890884	0.611950259906563	1.533563445258	0.125137087055284	0.306945172546063	-1.31971132679338	2.38231562603939
LINC01807	-0.856669805513131	0.240196632481829	0.000361731891378645	3.32893627009999	-1.30961344366783	0.340913753347141	-3.84148023014577	0.000122294587416245	0.00182972239851647	-4.13426746040309	-3.47689149455041
PID1	0.000849089927328937	0.0558184393481193	0.987863336466059	402.488762096354	-0.222179753313516	0.120986962286382	-1.83639417929682	0.0662993798182539	0.202908392593808	0.106300662600446	-0.642693018015149
DNER	-0.00375772349320242	0.0540150288335689	0.94453741957688	524.710704921732	-0.0866986346423667	0.0886060344093687	-0.978473252079089	0.327840314193535	0.554587121055323	0.0835192332423259	-0.28958608051356
TRIP12	0.00872231712404498	0.0335998743777734	0.795177163964829	246.615635305325	0.00961546566778094	0.0432794625733209	0.222171558888725	0.824180333566127	0.912057453778461	0.145235030639543	-0.0385608651011675
FBXO36	-0.0830093096290274	0.0676812100071528	0.220019990980227	39.7171813840203	-0.294458572472048	0.0889265401820379	-3.31125636811321	0.000928780761442246	0.00895232520182828	-0.30839253879207	-0.831074637015874
SLC16A14	-0.150490956099069	0.15061793385815	0.317718664459106	7.1365174060116	0.00489403777702519	0.221259044060689	0.0221190405924506	0.982352997994954	0.992493661692903	-0.642100076235505	-0.0508664096633293
ENSG00000225963	-0.0936879779400541	0.137363019085152	0.495209495125222	7.62853234679897	-0.0881875070740544	0.219104293407912	-0.402491004180705	0.687322707515099	0.833339792282807	-0.361200261953211	-0.293466556183087
SP110	0.0981917540601081	0.0620996124568329	0.113832879116042	70.6148348219004	0.270770307164373	0.0890780842515697	3.03969612098615	0.00236816959130591	0.0182725944174028	0.587675709523087	0.642091813287235
SP140	-0.367815022195216	0.117822969006079	0.00179773477023415	16.2999775673921	-0.759858922577364	0.149854400296615	-5.07064804952899	3.96463359229027e-07	1.64321409314499e-05	-1.71680235037662	-2.04405615023135
SP140L	-0.0286291300723396	0.211501159566133	0.892326003177732	6.0135408355811	-0.41676917648841	0.300391078978336	-1.38742194976592	0.165313135700217	0.366609731721338	-0.0394738511952783	-1.14985501934368
SP100	-0.26852420831121	0.176387132098052	0.127919620240303	12.8927351914469	-0.0688118663216798	0.279181699568358	-0.24647699483193	0.805313010683742	0.901686254521711	-1.22579339127103	-0.242967466455251
CAB39	-0.0327283719987454	0.0388830331375335	0.399948367394443	106.463523222073	-0.0426338278633924	0.0609382638569571	-0.699623277149289	0.484162601847732	0.692727688872114	-0.0597452583141466	-0.174739162168499
ITM2C	-0.0538576967277788	0.0596174991546099	0.366320332230952	183.983567283423	-0.0430855484994874	0.113028126049516	-0.38119315966198	0.703059924443532	0.842954386966664	-0.164233149348322	-0.175916489990873
GCSIR	-0.263395102280968	0.129272902117708	0.0415987506260677	6.57074907785611	-0.514514273530578	0.213007968880918	-2.41546960066182	0.0157149342189669	0.0740689374753148	-1.20042914140202	-1.40460986792248
SPATA3	-0.554974514446643	0.169041909899717	0.00102687277734352	6.34369080847503	-0.79742266308064	0.25032785872199	-3.18551305936046	0.00144497582040139	0.012650844486031	-2.64233598115599	-2.1419592196798
C2orf72	-0.160783907145345	0.0581278870786122	0.00567420342633159	198.819994120581	-0.593690074735962	0.0947508147156351	-6.26580443152639	3.70905602785222e-10	3.63077444334479e-08	-0.693000365815777	-1.61096721839379
ENSG00000261829	-0.2638682226571	0.144010505641407	0.0669090396411518	9.79133568096395	-0.904395603528675	0.203440128077613	-4.44551235822879	8.76826398810933e-06	0.000216713839526848	-1.20276879735134	-2.42076476666403
PSMD1	0.0800508385477193	0.0349104204975834	0.0218459529344579	247.124183693217	0.130659320059636	0.0558221762975852	2.34063464962559	0.019250995253225	0.0856799961295215	0.49796598014806	0.276917964324811
HTR2B	0.0045465534728887	0.185487999811124	0.980444764035428	12.1301539050916	0.188124122195752	0.194503750142286	0.967200488721338	0.333443817929824	0.560057326672134	0.124585211349911	0.426689537629216
ARMC9	-0.0936255746992834	0.0454661040747683	0.0394713487968521	101.993230904108	-0.055879219487748	0.0609031816586215	-0.917509035914836	0.358875960160466	0.585416053098774	-0.36089166794439	-0.209260870568604
NCL	-0.524947830153231	0.123508632869654	2.134914254674e-05	13.0812302794027	-0.817281255239102	0.188940269548925	-4.32560648500331	1.52112764158711e-05	0.000339422296198361	-2.49384922368491	-2.19371703456166
LINC00471	0.142619504283685	0.13602861158966	0.294430289823413	4.34482195118867	0.465154486539453	0.24399402608169	1.90641752181144	0.0565960571942405	0.181390456423792	0.807378041887544	1.14871888391616
ENSG00000289018	0.184123264034416	0.197305470617181	0.350722473734123	1.7982936584655	0.422459723118565	0.322607278695129	1.30951702276314	0.190359275353264	0.399633439366481	1.01262077358659	1.03744273483521
PTMA	0.117486994573042	0.0948879986810828	0.215654903208299	102.63667100939	0.0723948220205271	0.212409350799063	0.340826906857842	0.733233893206659	0.861749256009307	0.683093760693616	0.125062128844186
PDE6D	-0.0192738904398296	0.056650979543222	0.733689605916992	55.8415739066574	-0.0151834790723017	0.0818153459940248	-0.185582287623774	0.85277234469158	0.927993144214959	0.00678930542974784	-0.103194812003368
COPS7B	-0.167864228101039	0.052935546746553	0.00151859736004695	60.0518037644324	-0.159581375880113	0.0733341126826243	-2.17608654475374	0.029548789833262	0.116638384184791	-0.72801368564464	-0.479541712764047
ENSG00000261096	-0.0296834302435456	0.185268949998214	0.872709309737212	3.78137120276493	0.254142020173554	0.289578542204027	0.877627251795799	0.380146035238	0.604559128617539	-0.0446875342078224	0.598753202321986
DIS3L2	-0.0529618682862287	0.0317792267674832	0.0956026788389607	235.851599906215	0.0423368105755693	0.0488269813243263	0.867078189707307	0.385899169865399	0.610171739365094	-0.159803134391082	0.0467213794259648
ENSG00000227033	0.244905998317072	0.178477078759554	0.170001619897746	17.0284591806514	0.0583705226812286	0.185404583880812	0.314827829277147	0.752892380687236	0.873837841522576	1.31320111857786	0.088510338905653
TIGD1	-0.379954684763544	0.0980902705574746	0.000107274329552736	8.60784973871923	-0.708217950481081	0.159318938787688	-4.44528413175579	8.777577997263e-06	0.000216713839526848	-1.77683492386857	-1.90946333253559
EIF4E2	-0.0269984721605578	0.0618087429655595	0.662251549986541	27.6590977099648	0.121460636636812	0.0901774032784484	1.34690767554891	0.178009969184619	0.383715193063668	-0.0314099869504287	0.252943266120818
EFHD1	0.17122445546393	0.0700737827430785	0.0145460486068355	113.843887315094	0.348357569143157	0.122693536283679	2.83924956191435	0.00452197755224404	0.0296626853766063	0.948834101666511	0.844308924683851
GIGYF2	-0.0829199871359786	0.0282236722460898	0.00330380891808702	276.887218615484	-0.150043868136196	0.0418268381382317	-3.58726298268882	0.000334167251863905	0.00406340703265223	-0.307950824774217	-0.454683930484976
ENSG00000241409	-0.0789896051847828	0.181942754052501	0.664182877239103	2.23508357351217	0.0279749361221672	0.286404769720789	0.0976762228835766	0.922189396646168	0.963990039648751	-0.288514457246819	0.00928976124356294
KCNJ13	-0.0131373053560139	0.191348992133796	0.94526323879069	5.26606947183079	-0.129316348648724	0.197380493879593	-0.655162757509411	0.512362969726781	0.715039619986369	0.0371357003942124	-0.400661414284832
SNORC	-0.168734316409772	0.0907493027743504	0.062978167986183	62.9696946976551	-0.315803499088829	0.168657146359253	-1.87245845139667	0.0611432049095231	0.191426599142209	-0.73231641152722	-0.886706312800469
NGEF	-0.322670223268723	0.182502406945293	0.0770554371721704	13.5903760573383	-0.00894947281428434	0.331431758994252	-0.0270024599979254	0.978457771953439	0.990560097580968	-1.49355409746348	-0.0869470065547179
INPP5D	-0.0946496946715828	0.156811586863369	0.546117157910953	37.3558267696319	0.658353416952477	0.33413508325806	1.97032113638907	0.0488015775369431	0.164274188771324	-0.365956105045141	1.65225681832246
ATG16L1	-0.0305118934246306	0.0719244668999103	0.67140440216124	26.7452120463722	-0.0167713986692251	0.116181091831374	-0.144355664117594	0.885219624945832	0.944824065874567	-0.0487844171750327	-0.107333436125814
DGKD	0.100267148550497	0.0714578278570787	0.160567535389718	139.732616955376	0.319665507047088	0.0923014895775287	3.46327571212797	0.000533641280184263	0.00580744812178182	0.59793886729768	0.769528274238086
USP40	-0.134961160011959	0.0326520164995352	3.57563816964571e-05	219.259429161818	-0.137041986705621	0.0442481086714397	-3.09712642687654	0.00195406516023286	0.0159068906482809	-0.565302750142864	-0.420796887192598
ARL4C	0.0235505030017072	0.174497565328086	0.892642088494848	14.170150836562	0.0873777424192496	0.296221367934884	0.294974474759894	0.768013378794829	0.88150486795447	0.218562782003538	0.1641123905243
ENSG00000235726	-0.0964394375664556	0.208833731678958	0.644224681256226	4.87312477823583	-0.759078487359588	0.333796009254084	-2.27407897732468	0.0229612384375729	0.0970038873918718	-0.374806669981639	-2.04202208753412
SH3BP4	0.133085129695985	0.139453176318477	0.339913796879065	12.9032686964792	0.477203194598399	0.260642640264347	1.83087154931524	0.0671197177608552	0.204650771680266	0.760229034251268	1.1801216538761
AGAP1	-0.0349864778711955	0.0450086864486128	0.436965729598997	326.812890343564	0.251159637591133	0.0892848491994252	2.81301519623052	0.00490793316987972	0.0316368425378084	-0.0709119531030244	0.590980163610275
GBX2-AS1	-0.223230084130039	0.146642643060694	0.127940779313995	50.1706866761315	-0.141498870959926	0.249135699961608	-0.567959031891978	0.570062786463454	0.75829785772968	-1.00180670108459	-0.432412946797601
ASB18	-0.282132442774801	0.192250134456787	0.142232495847632	14.9461798659875	0.317634973549193	0.299010671481981	1.0622864126384	0.288105680817185	0.514559334585016	-1.29308828772578	0.764236057344921
IQCA1	0.0125698460647912	0.0353944307422744	0.722487506798205	824.629100540263	-0.00523297129531881	0.0687055774328952	-0.0761651599599735	0.939287700470144	0.972075985484983	0.164261676775523	-0.0772606201235038
IQCA1-AS1	0.103282267863794	0.237000408957188	0.662989529618812	1.96152376136412	0.155239512847028	0.331118018610137	0.468834385693184	0.639188019430696	0.804872826018743	0.612849114657828	0.340981773979514
ACKR3	-0.0411184239524103	0.0798197946337378	0.606454711832823	58.9961746874239	-0.0586187817136348	0.13411756144221	-0.437070142666536	0.662060479731333	0.81905501518067	-0.101235407457485	-0.216401042108123
COPS8-DT	-0.197170105165456	0.081702867452448	0.0158106198548545	64.7148349851023	-0.0540766943433063	0.107438675024388	-0.503326147041846	0.614734986089644	0.788837940859387	-0.872935936054292	-0.20456291605091
ENSG00000124835	-0.420610645961907	0.210840481462367	0.0460512164084692	1.6126086749043	-0.378876001204075	0.355321712420134	-1.06629003508823	0.286292552712886	0.51226039559539	-1.97788515609616	-1.05109333795145
COPS8	0.0758287919166476	0.102866001554475	0.461024521956775	17.9193775967714	0.0388555653677423	0.142590367969689	0.27249782661338	0.785239262180466	0.890243757211329	0.47708728411844	0.0376481458559673
LRRFIP1	-0.116050708947165	0.0547087607263878	0.0339011535636886	113.042867260561	-0.00611356631627262	0.0770420180637854	-0.0793536627144295	0.936751324157255	0.970754172135673	-0.471787544351636	-0.0795557311624295
RBM44	-0.371473421202038	0.259893188728778	0.152909087011264	1.35084812152443	-0.580382614425491	0.412379266167946	-1.40740008540857	0.159308785901219	0.358435568186158	-1.73489371873252	-1.57628373923268
RAMP1	0.0986635860410196	0.0480429972574681	0.0400094083057852	234.646373861936	0.230240416323101	0.0628703676424746	3.66214521970686	0.000250112002095424	0.00326553740001264	0.590008994151923	0.53645801152499
ENSG00000288857	0.0173115905648462	0.169831826668414	0.918809281401242	8.22449060370269	-0.281282459174076	0.225964954505396	-1.24480568143747	0.213203187238916	0.427712504052104	0.187710361908032	-0.79673348999513
UBE2F	0.0434036478051641	0.0492427279479967	0.378089190193849	49.7477615695556	0.0790539325765073	0.0739213225677252	1.06943341691539	0.284874416323846	0.510744453932759	0.316739759143697	0.142417891462401
SCLY	-0.112826787158681	0.0673344960425189	0.0938133505635853	31.3536871233046	-0.145587401877132	0.103222074270388	-1.41042895045656	0.158413061998519	0.357116171557709	-0.455844735347663	-0.443068960308676
ILKAP	0.00630617679150461	0.0425851132418316	0.882276422961907	91.3382228452164	0.0611255493674303	0.0680587987342016	0.898128537445267	0.369117026482228	0.595176740278369	0.133286830163318	0.095690815753214
ENSG00000225057	0.00780945956963617	0.136931808257724	0.954519909768142	4.41966080718101	0.378293611609168	0.240611212067671	1.57221938395279	0.115899681508801	0.292695470522177	0.140720803994915	0.922331784103461
HES6	-0.0449948466903774	0.140768794680902	0.749243891806503	14.6753319967515	-0.0759615108489098	0.195355100395255	-0.388838124498514	0.697395896495943	0.839426103790222	-0.120404938043124	-0.261601716806867
PER2	0.124410370525893	0.0656536225119022	0.0580989483238234	103.159283831619	0.156207784940386	0.103350979261457	1.51143013889797	0.130678895364923	0.3154039005958	0.717330962375512	0.343505399388777
ENSG00000283635	0.0285985958659035	0.264179920916268	0.913794022503459	1.33279782776089	0.212773243299614	0.419266343909446	0.507489442905461	0.611811441953588	0.787522451938191	0.243526408806043	0.490932996425987
TRAF3IP1	-0.0275521592194823	0.0445460769428744	0.536239723277998	95.6091691339817	-0.0163419459646608	0.0567838551886045	-0.287792118206519	0.773505871008673	0.8843337789634	-0.0341480580351349	-0.10621414562395
ASB1	-0.144696599139698	0.0982509336845455	0.14082522235334	10.2305893736456	-0.115332517262167	0.155504137625278	-0.741668479202054	0.458288222112276	0.67213928800053	-0.613446054095747	-0.364215096717652
LINC01937	-0.552890711583465	0.220522948542208	0.0121698742694702	8.9103227048856	-2.00681070726093	0.249968867356091	-8.02824259071487	9.88788145326781e-16	3.77678295509131e-13	-2.63203124263279	-5.29400957710335
HDAC4	0.0570876130683189	0.0392779151655543	0.146105017836873	364.245964137871	0.224454737514055	0.0738540540136069	3.03916610282086	0.00237234014697898	0.0182805324616893	0.384409156517636	0.521378690172551
ENSG00000286307	0.10362323961973	0.177247932000482	0.558801156030274	5.35112016425868	0.434463854332727	0.257412232972655	1.68781354839061	0.0914470260004852	0.249703962221678	0.614535274539268	1.06872932334271
HDAC4-AS1	-0.446104591004204	0.17388613081359	0.0103027695469087	9.49354332040637	-0.310280382607024	0.212226165041295	-1.46202699627847	0.143733812196064	0.33564309057532	-2.10395679282719	-0.872311312482466
NDUFA10	0.0337492914267666	0.0521411501937804	0.517458589831645	75.59657505025	-0.0095034357523511	0.082636912020986	-0.115002309741894	0.908443291283249	0.956566233199875	0.268997422357847	-0.0883908103737942
COPS9	0.287067716187856	0.149692010856406	0.0551462250768211	31.5263005143247	0.720465095967253	0.214754998478188	3.35482340840802	0.00079415663039663	0.00797431503099296	1.52169755844007	1.81413963251168
GPC1	-0.220543565632543	0.0842833502953457	0.00887864240705798	33.8668414785486	-0.505423772773024	0.111038876208297	-4.55177312696234	5.31956816786718e-06	0.000142931293669038	-0.988521437327823	-1.38091712819358
ANKMY1	-0.242045805127793	0.079406831611078	0.00230236904143255	55.4249698015502	-0.464162495477368	0.0906276501344235	-5.12164328203257	3.02884461845312e-07	1.32887146773574e-05	-1.09485345153948	-1.27337710043047
DUSP28	-0.210384102691858	0.131851610611302	0.110575293207325	3.53082262728306	-0.268514999601774	0.226820472704486	-1.1838217088614	0.236483646855408	0.456606347580865	-0.938281267784999	-0.76345742471408
RNPEPL1	-0.112509815928755	0.119966537969431	0.348324936352185	10.2027527100261	-0.211917665100643	0.192606498003919	-1.10026228240924	0.271217860789939	0.496273147490889	-0.454277261906926	-0.615946748300517
CAPN10-DT	-0.105718343988518	0.11610761618464	0.362548169764377	6.18291329926901	0.111399805158719	0.200983274280912	0.554274008905917	0.579391335140718	0.76517858654661	-0.420692346669289	0.226721535544678
CAPN10	0.0219968114652795	0.0830162904153976	0.791032711807332	17.8323220638079	-0.145716940767957	0.129615026766963	-1.12422875960165	0.260915991719649	0.484476553112074	0.210879528797821	-0.443406579908184
GPR35	0.268262043063521	0.156707211270628	0.0869210173605832	7.10629643875411	0.225687105159854	0.227406320725601	0.992439895424801	0.320982985574579	0.548534832791718	1.42870049632669	0.524590632689357
CROCC2	0.364235124082307	0.310425361152205	0.240658673106924	4.88993132282967	1.63313725985068	0.490630726351576	3.32864855814271	0.000872684491878387	0.00859013286149597	1.90330273564604	4.19285392047138
SNED1	0.0270266123418589	0.0637678888766168	0.671691307370942	470.589070786626	0.459399701940586	0.112625617729587	4.0789982883255	4.52301699072752e-05	0.000822167443784723	0.235752698795226	1.13372008271332
SNED1-AS1	0.0148787088434411	0.102516155479022	0.884604079836968	50.9785121047081	-0.00373097851142717	0.13689808426777	-0.0272536940993961	0.978257389890665	0.990496585529063	0.175679372585599	-0.0733459486381229
MTERF4	0.0461471113713441	0.0514198868060054	0.369475378170687	84.7569081125968	-0.0313222493314628	0.0694611388598112	-0.450931986512321	0.652038569039701	0.812912020135833	0.330306625375127	-0.145257586485519
ENSG00000289253	-0.112915858716866	0.220708027968925	0.60892581057791	1.34515760503308	2.50550401932274e-05	0.38418215143472	6.52165648499283e-05	0.999947964709834	0.999947964709834	-0.45628520845247	-0.0635565291413356
PASK	0.0714047805574421	0.125110828803671	0.568181177323827	7.09932144416005	0.191308107827228	0.203151960071677	0.941699542351105	0.346346489427149	0.573319163843004	0.455209840198074	0.434988018084699
PPP1R7	0.0263953530247757	0.0679422917857635	0.697648529717924	32.7074775298977	0.19102673728844	0.100147353219896	1.90745667405706	0.0564614763986351	0.181078294409847	0.23263102048399	0.434254676861736
ANO7	-0.15637512490917	0.125946642668198	0.214384846009978	9.39888306636703	-0.0911003700346423	0.173670073336512	-0.524559979070899	0.599889114083752	0.779167010145835	-0.671198232345138	-0.301058404622659
HDLBP	0.02720975742513	0.0467720022963986	0.560732997536549	95.3377650332089	0.108297964113028	0.0644612427909134	1.68004772207547	0.09294803107604	0.252563487984553	0.236658380531377	0.218637150037652
SEPTIN2	0.00728402615431697	0.0395140579097288	0.853746642422409	152.87851602037	-0.0379076213371356	0.054640448526413	-0.693764827329541	0.487829703622452	0.695605570052776	0.138122451697828	-0.162421162960526
FARP2	-0.0567878876998398	0.0606689428526666	0.349258275415029	51.6333430904573	-0.0286121753856585	0.0898133742658129	-0.318573660321207	0.750049829539356	0.872192614578955	-0.178723412474306	-0.138194270794064
STK25	0.0733760545501423	0.0656628012060193	0.263794434470459	30.8820271318841	0.102375547903934	0.0981802605514295	1.04273045649851	0.297073147938831	0.524325896697329	0.464958105454499	0.203201447478399
THAP4	0.0548975334914007	0.0627049740696394	0.38130773282978	41.144468941679	-0.015568202610659	0.0960389139761164	-0.162103068080618	0.871224690174581	0.936873141849342	0.373578862642945	-0.10419752405466
ATG4B	0.0916519839996598	0.0621335021807969	0.140190614464707	81.6781325492638	0.331857980151978	0.0765289082033235	4.3363741616474	1.44852291322847e-05	0.000325834022513748	0.555335500348029	0.801305741687909
DTYMK	0.0623739785498898	0.12165801645102	0.608161687044801	10.9474325073816	0.233302657820753	0.17837360031298	1.30794387404522	0.190892346804635	0.400193370521303	0.410551079531684	0.544439187999852
ING5	-0.027621971309346	0.0571146089665511	0.628653041352541	70.2349120082524	-0.0561086298447649	0.0674437122489196	-0.831932703195229	0.405446931256853	0.626125045181874	-0.0344932899879819	-0.20985878701181
D2HGDH	-0.251204991900097	0.0572628184868097	1.14989305989773e-05	54.8199072565674	-0.362692824102029	0.0814077186614407	-4.4552633345543	8.37902826493716e-06	0.000208459093998692	-1.14014709540645	-1.00891482509594
GAL3ST2	-0.637121688687248	0.230174405612856	0.00564022571984946	2.6931943294336	-0.668606460952891	0.354358169248158	-1.88680978449424	0.0591859146174674	0.187084728040836	-3.04856689960193	-1.80622317704849
LINC01237	0.0188532160737582	0.100444159489466	0.851113021778453	51.5030638223459	0.346504058174333	0.151935164746427	2.2806047484309	0.0225718460678892	0.095836870401587	0.195333946677372	0.839478084872026
LINC01238	0.285081037236838	0.178224615370006	0.109696139066896	3.9173683493967	0.559202038750169	0.291536779641939	1.91811832262458	0.0550960096786582	0.178461966834097	1.5118731132003	1.39383675322792
ENSG00000291147	0.0260714225379794	0.0624050786464854	0.67610998111883	41.9001517607483	0.241806333491491	0.102365852456936	2.3621776958602	0.0181679315199318	0.0823049548856446	0.231029132404693	0.5666024746855
CHL1-AS2	0.0686541544536426	0.105215065149389	0.514070554989158	89.682755638874	0.347024491486819	0.231510578809293	1.4989573835962	0.133884688126462	0.320629696999911	0.441607554072259	0.840834499809755
ENSG00000287140	0.0594847203779503	0.284604642790711	0.834441792669081	1.27150275548892	0.326599604159629	0.462622912411637	0.705973689147986	0.480204499776193	0.689176235063057	0.396263235650692	0.78760073938868
CHL1	0.0643094226504588	0.0363781410806146	0.0770936790441416	693.836209276096	0.134889916485379	0.0670418484365129	2.01202561729958	0.0442172366468136	0.153401918055196	0.420122160239489	0.287944245790094
CHL1-AS1	0.00558223875466121	0.157648823911218	0.971753347518645	20.3537748898105	0.272334422439445	0.157018167237999	1.73441345819975	0.0828447488570716	0.234293801936085	0.129706840756214	0.64616839576675
ENSG00000287505	0.0626717607331622	0.290433161315781	0.829153620651162	1.23863281768626	0.340270773698953	0.446482479199797	0.762114505162218	0.445991666368894	0.662125424352601	0.412023660066874	0.823232160618772
LINC01266	-0.160203974962515	0.0879387498618371	0.0684902391407554	151.11207398871	-0.152806076728042	0.135185051523774	-1.1303474386084	0.258329852628258	0.481602922899536	-0.690132508394689	-0.461883125665634
ENSG00000235158	-0.133098422338762	0.298288249033899	0.655447442192672	1.16410487474905	-0.546057512341073	0.414452252431876	-1.31754022118827	0.187657608269262	0.39601020572909	-0.55609121434992	-1.48682159280711
CNTN6	-0.0376133053602391	0.162924270744056	0.817420666445492	15.5666145430141	-0.3576020921195	0.251720911702512	-1.42062925841505	0.155424567979916	0.352793123310273	-0.0839020352736873	-0.995646756470414
IL5RA	0.170838772968456	0.409159009725872	0.676286118008701	2.50705218436871	1.87550752255828	0.593756725341579	3.1587137332707	0.0015846706331211	0.0135920236828683	0.946926840025278	4.82454800482471
TRNT1	0.0618526862857565	0.0942876124836007	0.51182403894342	29.3658537417313	0.00222083154323477	0.116030855235983	0.0191400083944744	0.98472941518491	0.993757794702563	0.407973205889709	-0.0578336363572206
CRBN	0.160881243720375	0.0635383838848603	0.0113403526842414	59.9837118953796	0.440864855099481	0.0979248799305872	4.50207194955952	6.72941910849929e-06	0.000175018804050155	0.897685264897538	1.08541236965841
ENSG00000223727	-0.20021726011011	0.096213271642087	0.0374363398207499	62.6063440397935	-0.519777126223268	0.146800314128674	-3.54070854213344	0.000399054133120254	0.00469135456438295	-0.888004604736528	-1.41832653792835
SUMF1	-0.0535380228212993	0.0495345007757179	0.279775899492518	307.383103293067	-0.435557092993745	0.0659514282101298	-6.60421017124912	3.99642228681189e-11	5.33221274980107e-09	-0.162652310739656	-1.19882231253039
LRRN1	0.0313945387450446	0.0744828363095514	0.673389783391164	92.8291004898635	0.0905005799860681	0.105429202680342	0.858401445569715	0.39067082965087	0.614226615141157	0.257352793635656	0.17225149965146
ENSG00000287720	-0.121258223782744	0.0999755708286915	0.225176263811611	47.7999279733953	-0.710617939262012	0.129286085945968	-5.49647654705084	3.87454596235098e-08	2.20047100135852e-06	-0.497539538306802	-1.91571846754469
SETMAR	0.166563697360307	0.0835221681506307	0.0461252458654899	26.1856055539135	0.535126995124086	0.124955486397343	4.28254101162431	1.84771062253968e-05	0.000396840164576329	0.925785907220487	1.33108952314594
ITPR1-DT	0.294639267880668	0.203103903074194	0.146868304357586	2.85159127302241	0.733755232209005	0.330892212113026	2.21750529431732	0.0265885816701996	0.108288850289669	1.55914009285061	1.84877795963308
ITPR1	0.140822693932937	0.0680285131115507	0.0384472902985612	163.399773336276	0.0814094614137146	0.118510459188232	0.686939042944814	0.492121142145141	0.699031635481067	0.798492527251099	0.148557149700457
EGOT	0.110845165637665	0.225244762373447	0.622641691201002	1.9192800085268	0.451794820252906	0.34344477136775	1.31548026907982	0.188348544253593	0.396909307881869	0.650248854054755	1.11389933935707
ENSG00000235978	-0.173794069976929	0.0726896318302174	0.0168068596330778	49.8736187028164	-0.208667320154657	0.0987415000559373	-2.11326868678769	0.0345777772537745	0.130014392653911	-0.757337702371333	-0.607475314340138
BHLHE40-AS1	0.0636539552964058	0.106691021463411	0.550761377641413	19.9955361280695	0.143929699071909	0.154727605928331	0.93021344322083	0.352260582863716	0.579221419277893	0.416880769312658	0.311504797814745
BHLHE40	0.0974200564612819	0.0965245230974447	0.312841433063233	102.194058947455	-0.21197560421648	0.169013815755619	-1.25419098591905	0.209772595457877	0.423414157580901	0.58385954144145	-0.616097756086363
ARL8B	0.0853400578637689	0.0435336880279978	0.0499581353964856	118.740689111422	0.100880346172457	0.0628576535343553	1.60490155931958	0.10851547034838	0.280169829342139	0.524122015830158	0.199304475638134
ENSG00000233912	0.11335752786787	0.105639477587061	0.283244068866569	42.4559638231702	0.115003176324994	0.117640620229695	0.977580499834566	0.328281845736066	0.555017572003879	0.662672887208416	0.236113068251853
EDEM1	-0.039346559810151	0.0679304685922966	0.562441990914532	28.7561417991223	-0.0108871979802773	0.100584965828334	-0.108238819694567	0.913806252164894	0.959720413549526	-0.092473255812886	-0.0919973353813076
ENSG00000229642	-0.091271572551085	0.26940813403842	0.73477131650197	4.14105274560386	-0.64388561422346	0.376786371767095	-1.70888774772743	0.0874717444847893	0.242520578218573	-0.349250750730543	-1.74179277843137
ENSG00000226022	-0.319881119968381	0.264254846545352	0.226086179084402	4.16659696656227	-1.08202468134868	0.389523299564915	-2.77781761080085	0.00547253269924941	0.0340917611069327	-1.47976153544521	-2.88372270719077
ENSG00000189229	-0.908819705884549	0.415533616080291	0.0287341472454484	1.54559940391376	-1.17324689853537	0.632778543856694	-1.85411928063268	0.06372209687987	0.196970239165323	-4.3921570606308	-3.12147685373781
GRM7	0.194115630139047	0.168227272854971	0.248545605190237	29.0452115382503	-0.166351305164536	0.272417080592549	-0.610649320529743	0.541431763785713	0.737552398419977	1.06203462254313	-0.497186304277403
GRM7-AS1	-0.408413689038591	0.150705882130989	0.00672822006762552	6.35516185233701	-0.564402424660088	0.229394541331646	-2.46040041486474	0.0138782081277398	0.067773250019647	-1.91756925285289	-1.53463427601521
ENSG00000270207	-0.0312156814845786	0.0672433810303169	0.642490568777067	189.78831500771	-0.151412093907109	0.112040650461167	-1.35140320306858	0.176566308317444	0.381861143965272	-0.0522647617228145	-0.458249962538125
LMCD1-AS1	-0.00598750698653053	0.0431083084356824	0.889533516462774	902.992588654453	-0.0953060009977376	0.0799508785287674	-1.19205695736596	0.233238912709357	0.453035598721535	0.0724925971491937	-0.312019618142346
ENSG00000228351	-0.112445906362542	0.152502745072746	0.460917477491637	18.2348213939484	0.0576453068136606	0.186754850077736	0.308668325292038	0.757573840751128	0.876014878405018	-0.453961218877812	0.0866201954189724
ENSG00000231401	-0.0723182275038701	0.0843401289792058	0.391191101711414	11.4846342462557	0.0201808476051448	0.135898085460108	0.148499866917321	0.881948290975377	0.942652130206557	-0.255523427334102	-0.0110241153604701
LMCD1	-0.155486345048007	0.103951037221391	0.134714850243051	15.445349111286	-0.284908719113917	0.170779984163634	-1.66827933911113	0.0952602874029158	0.257160531957982	-0.66680307374554	-0.806184678134857
SSUH2	-0.243594618979603	0.189758257474827	0.199243358787501	6.01488240467553	-0.679197480054939	0.273248711979422	-2.48563835904225	0.0129319306623489	0.0643129970136731	-1.10251258381444	-1.83382674540418
CAV3	0.172224972136296	0.14475747304267	0.23414529543396	23.65596610129	0.649755087778071	0.201719478465415	3.22108252867346	0.00127707367461579	0.0114529127932333	0.953781816673062	1.62984683446504
OXTR	-0.0417141469305444	0.137877684921021	0.762236951125573	52.8679459713037	0.317333840463672	0.232186400829464	1.36672018399884	0.171713028818936	0.375543931895461	-0.104181352887548	0.763451208632042
RAD18	0.156684738013657	0.0812410149129358	0.0537754671721318	59.6044503783333	0.421996731101772	0.12870106915728	3.27889064065248	0.00104216013574465	0.00979318834747022	0.876932872824859	1.03623603020551
SRGAP3	-0.0305414415039232	0.0422041233170462	0.46927441408553	531.834900033114	-0.0230702686096763	0.0688302619945993	-0.335176242849206	0.737492142017661	0.864037224183799	-0.0489305371542081	-0.123750296985903
SRGAP3-AS4	-0.27800708660309	0.147982299294104	0.0602921698781312	3.51608596774215	-0.188923637832047	0.242913095794934	-0.777741674296289	0.436721318708255	0.654318857808971	-1.27268774148615	-0.556016991082095
THUMPD3-AS1	0.0858281331056057	0.0749684547437744	0.252268548590721	114.06233120382	0.764212892351445	0.118453333311555	6.45159465746245	1.10679284336988e-10	1.32271929992916e-08	0.526535625982851	1.92816032082
THUMPD3	0.0689481801685586	0.0706473812981709	0.329090165844066	23.2786892141163	0.211108016985269	0.108089682181901	1.95308204006003	0.0508098747435348	0.168903815700351	0.443061558270471	0.486592886380595
SETD5	0.0637304227503244	0.0374090738960605	0.0884542200248541	431.254595701902	0.186566003662213	0.0488599526277826	3.81838281922787	0.000134329364135869	0.00197340574160387	0.417258913105475	0.422628584567719
MTMR14	0.106599852724887	0.0540499969609313	0.0485816101204769	56.4547085788513	0.109803763372382	0.0741859314689482	1.48011572003166	0.138842367035922	0.328872727366216	0.629255102539978	0.222561742410212
ENSG00000287878	-0.0593634353189484	0.123717617364611	0.631348215917508	5.20606153767601	-0.0234388903929424	0.212863822246263	-0.110112137166389	0.91232044262484	0.95878302882671	-0.191459907484435	-0.124711042736028
CPNE9	-0.12365244859632	0.212121783520009	0.559939480465591	6.36552223398822	0.264325802698637	0.275040442693072	0.961043401873838	0.336530345590571	0.562858343960189	-0.509379363035721	0.625295382478783
BRPF1	-0.0280097822043811	0.113663676371232	0.805351820420827	6.0856645644676	-0.166642661563211	0.181254065587764	-0.91938716531863	0.357893100119918	0.584535724854196	-0.0364110769055457	-0.497945671831101
OGG1	-0.0342108236128724	0.0543025582240378	0.528692030768891	39.5624811702146	-0.0965932385183297	0.0862821088712282	-1.11950484036604	0.262924827078963	0.486529428253485	-0.0670762187071921	-0.315374569025477
CAMK1	0.0588202190074682	0.086948228184559	0.498725124673335	21.7787516076327	-0.18013381588163	0.134388709467947	-1.34039397055594	0.18011729492435	0.387050830261496	0.392977170067366	-0.533107916071949
TADA3	-0.120112196289406	0.0591102937874466	0.0421535201101908	29.9757916129912	-0.130123197383721	0.0857496346630168	-1.51747815480597	0.12914600480694	0.313295662968767	-0.491872249011864	-0.402764319018986
ARPC4	-0.136458359193833	0.120134655725663	0.256007464060715	9.0698961838971	-0.194959632988437	0.201294322995366	-0.968530210327516	0.332779638820584	0.55951556742836	-0.572706639617719	-0.57174871654578
TTLL3	-0.0492101566766195	0.051713095199264	0.341300124014873	124.445779488425	-0.115078034015963	0.0637857694055056	-1.8041333527605	0.0712104042524553	0.212822748517617	-0.141250320286339	-0.363551832341081
RPUSD3	-0.00790786392080645	0.084842738585939	0.925739798950755	16.1351723128563	0.120117053424804	0.132887052962681	0.90390335812878	0.366046648355726	0.592221964389801	0.0629961248923387	0.249441460423286
CIDEC	-0.00407935199729088	0.256921924392841	0.987331889914459	1.23337279639757	0.195241186194863	0.433030847548519	0.450871311594002	0.652082301162347	0.812912020135833	0.0819287288357888	0.445238872749697
JAGN1	0.278329237953277	0.17475477514381	0.111230965542341	5.77669860346893	0.441417164015517	0.240872850411668	1.83257334008837	0.066866045849138	0.204294419380814	1.47848438559671	1.08685186256937
IL17RE	-0.0233449233389234	0.128386771867236	0.855713960476313	7.05876737647326	-0.145292407837751	0.180407840786019	-0.805355283920739	0.420614687905916	0.640373123908343	-0.0133426035362098	-0.442300111904939
IL17RC	-0.204287931966546	0.0596308957884643	0.000612824727973494	36.1274813062181	-0.303463972948637	0.0820956782241702	-3.6964670919704	0.000218620582578459	0.00293705444732992	-0.908134728288785	-0.854545578313473
CRELD1	0.171725852052664	0.0799152540157722	0.0316463336232783	76.146609171336	0.604491052403853	0.0860326545644543	7.02629781057119	2.12085537978827e-12	3.93566108037375e-10	0.951313588010748	1.51187434452164
PRRT3	0.192286135112184	0.120658145805156	0.11101578426341	8.92454215039211	0.413184468586708	0.193955712684579	2.13030316492224	0.0331465924357233	0.126507762666123	1.05298747695444	1.01326846793798
PRRT3-AS1	-0.250253431646556	0.100097238609611	0.0124157114956848	11.1521554067949	-0.305568197844835	0.149732150695386	-2.04076543631889	0.041274147639056	0.146451802551696	-1.13544147772299	-0.860029858456706
ENSG00000269982	-0.263171816463915	0.144399399472728	0.0683750480333107	3.47919062168432	-0.341545860951505	0.254917143193856	-1.33983088258513	0.180300332940453	0.387133045556841	-1.19932495731564	-0.95379910514337
EMC3	-0.1297255959894	0.0521614870677036	0.0128825554171753	80.17825964544	-0.0780939179868684	0.064762327517081	-1.20585409729555	0.227873752388826	0.446218405361311	-0.539412048470801	-0.267159448846405
ENSG00000291224	-0.257421671152907	0.0769574337429676	0.000822862123438061	12.6324812081502	-0.279463708517441	0.131851788260896	-2.11952914862606	0.0340457730575165	0.128881101008858	-1.17088956884997	-0.79199324662585
ENSG00000206567	0.0983260078785312	0.187245906162461	0.599501861282219	2.56688762863213	-0.0514577996803451	0.290929712561166	-0.176873648371431	0.859607637804646	0.930907092752641	0.588339616132987	-0.197737242605431
ENSG00000291078	-0.117686017624127	0.0952626486500399	0.216687368155037	9.94756271574449	-0.116028619593862	0.154479938383314	-0.751091829839797	0.45259739237995	0.667749125569331	-0.479874407374326	-0.366029361059012
BRK1	0.184936028885939	0.14957156696604	0.216295649979564	14.0031372612753	0.329923785389636	0.197828965731179	1.66772233868904	0.0953708587810992	0.257352033391857	1.01664002580271	0.796264614217445
VHL	0.128035256922469	0.0932277531672597	0.169640492289808	23.2369483299112	0.166885773796032	0.13676969272382	1.22019557456363	0.222390744099469	0.439591242522339	0.73525660551243	0.371335638616764
IRAK2	0.179704971996141	0.227655338163657	0.429894045236227	7.31779617470142	0.504420316863983	0.34590392351594	1.45826711572625	0.144766930584969	0.337005235157169	0.990771612623198	1.25105814144773
TATDN2	-0.0569648706893102	0.0812980282852145	0.483495306090799	20.4068003844537	-0.193632953836703	0.124491195533014	-1.55539476512902	0.119852080098654	0.298972447649803	-0.179598621670805	-0.568290968212206
GHRL	-0.235149486826537	0.15717324874274	0.134623305445838	3.17753766137294	-0.392249419712856	0.25274543688417	-1.5519545062751	0.120673109486149	0.300448897340258	-1.06075005427339	-1.08594872518091
GHRLOS	-0.247986867237669	0.153424354144099	0.106019489731651	4.46890394260426	-0.344264041932336	0.252798959537894	-1.36180956821039	0.173257991160541	0.37751801669711	-1.12423295411824	-0.960883550349686
SEC13	-0.0658015899553654	0.079222112303854	0.406201749923671	48.4890460458821	-0.0546238462240131	0.0991773855753959	-0.550769168869524	0.581791921729396	0.766489019023985	-0.223297612131321	-0.205988968085611
ATP2B2	-0.0650933439890958	0.0474623554184197	0.170227521740495	354.603938615759	-0.261669080278031	0.0910302859516152	-2.87452771945718	0.00404632249988611	0.0274069409936653	-0.219795222523608	-0.745614778960191
ATP2B2-IT2	0.019625432067667	0.227366356519248	0.931214948344994	1.42454966821416	0.191756260437763	0.381542346756005	0.502581855115523	0.615258289064664	0.789168328806548	0.199152678305625	0.43615604649627
SLC6A11	0.0568736053435569	0.0602962510194381	0.345560112447897	660.705763395057	-0.239346050552371	0.130683518008103	-1.83149378131625	0.0670268750552536	0.204576200399833	0.383350854081938	-0.687433855009322
ENSG00000286962	-0.0244184575224587	0.134675340091194	0.856121508741336	26.2600929381616	-0.0595678024001759	0.165439295026737	-0.360058366971095	0.718803485963616	0.853329996134515	-0.0186514018167609	-0.218874492220855
SLC6A1	-0.0685888685972293	0.0470265618419321	0.144699096084715	370.727790165697	-0.503599667422236	0.0706967559614965	-7.12337731163381	1.05313998961371e-12	2.1149656698634e-10	-0.237081150921503	-1.3761629287862
SLC6A1-AS1	-0.198522907457252	0.16390871191949	0.225826534229536	7.81494892534241	-0.470093061026088	0.20725536787511	-2.26818280194973	0.0233180672285438	0.0980859316804217	-0.879625759807234	-1.28883404276384
HRH1	-0.042133845047927	0.131207370874853	0.748116369711554	55.4267770302923	0.187419000159084	0.155462449789863	1.20555800074177	0.227987961457787	0.44635231047213	-0.106256827220907	0.424851765064485
ENSG00000288969	0.00423712928108359	0.284484894577368	0.988116715118639	1.80337783492674	-0.182773653506465	0.442533416195888	-0.41301661483019	0.679594440786138	0.829213353408499	0.123055059220049	-0.539988173545093
ENSG00000285906	-0.318422650891612	0.230188695107048	0.166569397617188	4.37382655883019	0.248050142929029	0.304322971677796	0.815088461976687	0.415021675595251	0.635084229426198	-1.4725491725361	0.58287583034168
ATG7	0.0390901585880131	0.0349982150832351	0.264029116419983	428.767690775104	0.0567523103793065	0.0549956980926551	1.03194090351743	0.302099802718909	0.529932837187245	0.295408864897017	0.0842927623476527
VGLL4	0.0518434548073622	0.0401961693820919	0.197133625212351	378.141201962584	0.0974802042195863	0.0538137721543593	1.81143600080615	0.0700733874453498	0.210587717901175	0.358475954961797	0.190442622976856
ENSG00000271716	0.0615600406456695	0.19417456691598	0.751217409007427	2.25301180243219	0.261518638204249	0.296204884635786	0.882897790581046	0.377291497470256	0.601541853881207	0.406526026382309	0.617979017900465
TAMM41	-0.120255144151849	0.0499956273547972	0.0161586090390817	64.4707661947398	-0.167405961722898	0.0709296103798638	-2.36017032698128	0.0182665460078876	0.0825597021423785	-0.49257914906031	-0.499935075110503
TIMP4	0.076047220578226	0.36813137649391	0.836340764708938	2.23882060011264	0.213937216207377	0.572442964872316	0.373726693025384	0.708607663888436	0.846547090954653	0.478167448793952	0.493966680476032
PPARG	-0.110393494950076	0.324099531076834	0.733392661672398	2.89370166561912	0.420702655827396	0.591579697296679	0.711151274713899	0.476990498911313	0.686956596095844	-0.44381171610036	1.03286325795862
TSEN2	-0.13404722465437	0.0419286766541643	0.00138850627940836	110.285958850201	-0.169368090188855	0.0562624101890021	-3.01032411551331	0.00260969044066679	0.0196356777845458	-0.560783193589084	-0.505049006707721
MKRN2OS	-0.088483253010204	0.12095273440597	0.464441861615978	14.6368330830881	-0.021991769541445	0.170074195319147	-0.129306915138873	0.89711479988403	0.950908493946072	-0.3354620645282	-0.120939384979738
MKRN2	-0.11255744904267	0.0795478855867339	0.157078849983728	15.1047798643445	0.0398757644127081	0.119765230625166	0.332949422837992	0.739172461661448	0.865277300232258	-0.454512815275538	0.0403071094365996
RAF1	0.0467582609370295	0.0329053479897968	0.155318867074893	137.528347520145	0.0503938009672363	0.0464878229334489	1.0840215305281	0.278355252662652	0.503796369215689	0.333328857748563	0.0677204620330905
RPL32	0.20670214196742	0.144664650099503	0.15305121287452	54.6251486804851	0.65075839335018	0.262846674585565	2.47580987804484	0.0132934346200687	0.0656249636084488	1.12427693711253	1.6324617682759
IQSEC1	-0.0297592022621275	0.0596993913534763	0.618142815565954	138.108505490809	0.220813728772732	0.105462097227062	2.09377335155128	0.0362801751094529	0.134309732256203	-0.0450622389616445	0.511889061959592
NUP210	0.0226786633774734	0.0659955736555885	0.731117672118837	33.5736053940765	0.0824380778429484	0.109360864839416	0.753816988956689	0.450959121225093	0.666162408543627	0.214251395585635	0.151238051664901
HDAC11-AS1	-0.172128996209073	0.172295822412072	0.317779313193559	2.04611647329336	-0.20854729778714	0.288682067580587	-0.722411681248346	0.470041407204923	0.68113075956244	-0.749103646212384	-0.607162497830788
HDAC11	0.184026304037303	0.18951572793672	0.331531114819017	6.22013601861862	0.0523012940867222	0.303922543682582	0.17208757683124	0.86336867931721	0.932698639812514	1.0121412908893	0.0726919965194709
LINC00620	0.0395274831283081	0.293230707711265	0.892770049711499	1.42668303657091	0.0467836714222473	0.478793691721433	0.0977115451417988	0.92216134773231	0.963990039648751	0.297571504711537	0.0583113148388656
WNT7A	-0.375894628175024	0.139988520747752	0.00724903636025394	21.1587125446924	-0.604667833750533	0.239090897530276	-2.52902908473947	0.0114378548471018	0.058881980026835	-1.75675729451438	-1.63957875411394
CHCHD4	0.359776837551905	0.199955876141423	0.0719742192906795	2.94300487595434	0.919207465289596	0.319772886862782	2.87456348881773	0.00404586418824673	0.0274069409936653	1.8812557955208	2.33212553395351
TMEM43	0.0125579660815537	0.0786360745440042	0.873119554999816	43.0383463018785	0.241463502918598	0.106456130311249	2.26819725846341	0.0233171864854232	0.0980859316804217	0.164202928357865	0.565708949042492
XPC	-0.08191284465671	0.0723326759395616	0.257447003207598	58.9972677528808	-0.193740499812584	0.0943325326397847	-2.05380364961042	0.0399946995793382	0.14342723634122	-0.302970344092545	-0.568571267272002
LSM3	0.176743866611706	0.148984660911819	0.235494934659354	13.1579488053433	0.482091651836028	0.220241656981586	2.18892128965563	0.0286025613919474	0.113895726883715	0.976128472782365	1.19286253010459
CCDC174	-0.0896708051618255	0.0686490759863325	0.191477708135264	34.4378811526852	-0.13851674031843	0.103698740901317	-1.33576106242454	0.181627383655217	0.388631528295654	-0.341334699901423	-0.424640564724168
C3orf20	-0.0455847856812974	0.170070702842233	0.788672899169498	9.5943948201184	-0.728066959842644	0.33379426686706	-2.18118473596376	0.0291697553563443	0.115651581522938	-0.123322280731097	-1.9611961715972
FGD5-AS1	-0.188893692222021	0.11822196144764	0.110090051509352	19.9858406180615	-0.372806447212857	0.163903857994239	-2.27454345355287	0.0229333315559303	0.0969070062276623	-0.832007749996398	-1.03527414747782
NR2C2	0.0413990528150939	0.0461732401201454	0.369930944617982	86.2954765611507	0.0841220256064635	0.0652451222775853	1.28932282858735	0.197285877762467	0.408278858898636	0.306826716224616	0.155626955768437
MRPS25	-0.0977541629304634	0.0474558177663175	0.0394082550253298	127.306213301948	-0.280969063154247	0.0565876637210199	-4.96519991600005	6.86303362326323e-07	2.64213231188078e-05	-0.38130819723516	-0.795916680170467
RBSN	-0.0351789525119971	0.0559801893630041	0.529730220187608	48.821259748379	0.00743653272795086	0.0884237202571172	0.0841011066524573	0.932976044781705	0.969306030131377	-0.0718637709936969	-0.0442398581959343
CAPN7	-0.0111760890360769	0.0453874661942254	0.805498510526272	140.401556683667	0.0880564108399089	0.0546060221106855	1.61257691800769	0.106836456538082	0.277365216661433	0.0468342288498066	0.165881216541892
SH3BP5-AS1	-0.220264631129769	0.103748854513339	0.0337491570211994	10.5379722402172	-0.450328610691075	0.169016925381703	-2.66439949534087	0.0077125909144442	0.0439109907321365	-0.98714206158793	-1.23732159145217
SH3BP5	-0.197545006370883	0.326377761802425	0.545002993313831	1.75641918628674	-0.201372620064226	0.469658707066599	-0.428763732119355	0.66809517491832	0.822245009313171	-0.874789882491463	-0.588463002999714
METTL6	-0.13796372396653	0.0537247475844069	0.0102294998530323	46.9349977201551	-0.24410299992816	0.0717402363036669	-3.40259542629473	0.000667490409366963	0.00695704289698686	-0.580150909245522	-0.699831979872847
EAF1	-0.184238430194857	0.125475462363637	0.142016673136658	8.06357904112546	-0.0978790156355468	0.182933110135626	-0.535053580857941	0.592612807086893	0.773784937465827	-0.808986734527718	-0.318725713632366
EAF1-AS1	-0.278040604106458	0.214857016342875	0.195640302532974	1.59874729748831	-0.458971514040891	0.361688489877656	-1.26896909049039	0.204452088463211	0.416428971482993	-1.27285349090241	-1.25984774980478
COLQ	-0.0902140960822834	0.0865613676826933	0.297319826905108	43.7710818540654	-0.0659362033468153	0.131384325712788	-0.501857455134752	0.61576779425487	0.789304139052994	-0.344021360418248	-0.235472573024338
HACL1	-0.0302630308034259	0.0396650402547811	0.445484369223923	81.6965429132273	-0.0107302064488618	0.069627414877059	-0.154108930624641	0.877523846782516	0.939810660877859	-0.047553751700372	-0.0915881654584761
BTD	-0.0921633402091841	0.0693450850536261	0.183830261813837	128.995421294109	-0.28887496304108	0.082109530265321	-3.51816606559112	0.000434540337995073	0.00498518597417198	-0.353660684463977	-0.816521972809137
ANKRD28	-0.0850581083893163	0.0495760715578219	0.0862153306119797	326.566784231686	0.0342298037142383	0.0830883216346309	0.411968890944253	0.680362225087698	0.829533463397907	-0.318524176426559	0.025591937971784
ENSG00000290787	-0.0787082284777897	0.230406666530881	0.732647653971734	1.32488087420561	-0.333254837916325	0.354104973754336	-0.941118771597725	0.346643996842978	0.573666218545681	-0.287123004416362	-0.932190058942522
ENSG00000287042	-0.125480015626485	0.0773358367156267	0.104689083758208	156.08786239818	-0.338173937748647	0.121078056436625	-2.79302416722931	0.00522177905561925	0.0329298336042289	-0.518416974372312	-0.945010799530529
GALNT15	-0.182729010071418	0.0781283689508006	0.0193442089701389	335.502601194517	0.138424107058885	0.10758998129506	1.286589191602	0.19823751293683	0.409246391407847	-0.801522410541728	0.297155471842829
DPH3	0.237282500066436	0.132375403700542	0.0730534061633134	8.08678347854479	0.433795510307139	0.19373663351041	2.23909904103826	0.0251494726596388	0.103993149524467	1.27550170012853	1.06698740598634
OXNAD1	-0.0463366045507545	0.0496101795442138	0.350296647299437	89.4785004447287	-0.106839758309997	0.0830851001442064	-1.28590755893127	0.198475325336306	0.409548109800468	-0.127040145315824	-0.342080262476881
RFTN1	0.0363281834168884	0.112327486587235	0.746382391179574	169.149211079852	0.461097722416592	0.175583019716553	2.62609518369687	0.00863706612278389	0.0478935519703473	0.281750455817667	1.13814566478688
ENSG00000271964	0.350659818882286	0.276825555164011	0.205256263833337	1.19471744389628	0.00382247013891703	0.416564975842847	0.00917616785036457	0.992678580091438	0.997221377264056	1.83617067966763	-0.0536592561553679
ENSG00000287377	0.187934738004009	0.163199452427325	0.249499970043135	3.55077501736342	0.222278570889215	0.269618867659117	0.824417715344184	0.409702252368725	0.629615010740198	1.03146912212218	0.515706906975547
PLCL2	-0.0503278400629497	0.160049966646193	0.753178678436859	16.1640911557739	0.0299432666436596	0.277904102747732	0.107746759934814	0.914196576330637	0.959720413549526	-0.146777443437659	0.0144198573724717
ENSG00000285731	0.159481271707781	0.205772144108964	0.438317088793434	10.2708310204394	0.576608894535087	0.258005785004893	2.23486808454373	0.0254260103909035	0.104736452191753	0.890762179329082	1.43920456239596
TBC1D5	-0.0183433152129233	0.0239500096304858	0.443735735436652	699.508260526899	0.0649659701092235	0.031926723354655	2.03484615027841	0.0418663557688401	0.147772533135895	0.0113911487993317	0.105700175139623
SATB1	-0.0686720765275887	0.0771272549247153	0.373265278994786	35.6031489726739	0.163833161107714	0.128832743586897	1.27167330716053	0.203489218447972	0.415423388740987	-0.237492627448654	0.363379557885197
ENSG00000272477	0.478686351475455	0.231565008494298	0.0387172785236671	1.81619243109171	0.57607380546685	0.355732102781374	1.61940348077299	0.105360478413209	0.275197387971214	2.46928236490275	1.4378099498918
SATB1-AS1	-0.183389925128171	0.177216378982833	0.300745411542409	18.4276735081436	-0.379623401963938	0.309716624679548	-1.22571205971497	0.220307050337434	0.436830420158543	-0.80479074122993	-1.05304130233195
KCNH8	0.0374685959687566	0.357837202007395	0.916607118565329	6.17083487756314	-0.0166282201452351	0.562836330575006	-0.0295436155094098	0.976431033962595	0.98980172376514	0.287389978328761	-0.10696026729891
ENSG00000287069	-0.0552665359517818	0.463934197653128	0.905175684845369	1.65337746552737	0.304087484568929	0.733229794035283	0.414723306448587	0.678344468793656	0.828889113793779	-0.171200084695765	0.728926987036248
EFHB	-0.143005673929861	0.138154757145839	0.300616517975811	18.0720026474488	-0.645542207852233	0.254257806181007	-2.53892778179904	0.0111192773237889	0.057821684392385	-0.60508415842051	-1.74611038894919
RAB5A	-0.00946694751555861	0.0509377365655015	0.85255978861651	87.5644498121313	0.0509514986064228	0.0674536739502066	0.755355425770204	0.450035750730597	0.665252422539994	0.055286207095591	0.0691739996725529
ENSG00000289138	-0.0551703086520914	0.144889521406204	0.703370205567304	3.79621873473865	-0.092120773586117	0.244047381660208	-0.3774708540589	0.705823720256604	0.844560569447091	-0.170724225304445	-0.303717901212376
PP2D1	0.0243764603862491	0.16459905559779	0.882267012655301	4.79423992945289	0.165052520110944	0.244944528371207	0.673836322078653	0.500415379794311	0.704953109516428	0.222647273405968	0.36655759573703
KAT2B	0.0120936189220631	0.0369047734978211	0.743140047366479	531.519368826864	0.112659787270362	0.0628235318830864	1.79327369686919	0.0729291710824035	0.215774643481959	0.161906657368371	0.230005450152948
SGO1-AS1	-0.108646911724592	0.0999669664274579	0.277112771029988	191.225400984371	-0.151229922885783	0.181238548985547	-0.834424705628398	0.404041700163101	0.625102317132111	-0.435174582633632	-0.457775166846498
ENSG00000282987	-0.105237747562539	0.22721244550195	0.643243277681883	5.96817906127707	0.193547394765816	0.315150480556909	0.61414278799066	0.539120975649847	0.735439538211416	-0.418315720457464	0.440824312919195
UBE2E2	0.0189698770816674	0.0466877162662525	0.684511831809568	362.450903394516	0.189585351776913	0.0632279129010897	2.99844393208883	0.00271362081516295	0.0202456275294425	0.1959108540248	0.430497967227755
UBE2E1	0.0263019189856166	0.0346099732328391	0.447283266659217	218.33755857097	-0.0216678816580718	0.0501643440132793	-0.431937904985581	0.665786544455185	0.821312743163924	0.23216897421286	-0.120095230017677
NKIRAS1	0.150725374934541	0.056864059884835	0.00803426723241992	27.8502337906622	0.251569521484982	0.0946292964571008	2.65847397057452	0.00784954138553037	0.04446323529809	0.847462869025442	0.592048451559975
RPL15	0.00225926108694991	0.222089622794486	0.991883463859651	12.7570996593342	0.0736767483732959	0.321800859650715	0.228951372141346	0.818906711635226	0.909066716586175	0.113274184582601	0.128403237132695
NR1D2	0.0966432798586111	0.0563033198262465	0.0860750132816351	144.722746164028	0.290920430842753	0.0821910208372075	3.53956463710273	0.000400787609556584	0.00470605342625814	0.580018256873267	0.694609452144509
LINC00691	0.910664580367822	0.306484857797596	0.0029652266077072	1.40542291827386	0.805997010988751	0.429217723917209	1.87782788565418	0.06040471418037	0.189768595941475	4.60548381423826	2.03706303961165
THRB	0.0374857959946934	0.042452031249053	0.377227968293271	431.1392690817	0.168185173129111	0.0654457349233293	2.5698416149829	0.0101745020738791	0.0539317824215412	0.287475035208663	0.37472228705601
ENSG00000289130	0.0824853931346008	0.0970579157870411	0.395404342695907	52.9719020160221	0.359710741559537	0.106837676850982	3.3668903345892	0.000760209128498845	0.00770492914836498	0.510005242057897	0.873898907274754
THRB-IT1	0.133638821016046	0.157075995401534	0.394885540488796	4.24543655061752	0.0633695049183235	0.238384127912212	0.265829379973066	0.790370615099802	0.893167140808593	0.762967126407975	0.101539278478037
THRB-AS1	-0.238018183440517	0.153690794347556	0.121458156902974	9.27474957100154	-0.19813820011869	0.212419782389747	-0.932767173987343	0.350940193257148	0.577879540545159	-1.07493621796085	-0.580033074661624
RARB	-0.0238801432051454	0.103957444581101	0.818316536174474	63.0167880791574	-0.198110214701074	0.140116804269392	-1.41389332802783	0.157393225227239	0.355645519942769	-0.0159893513986387	-0.579960135751715
TOP2B	-0.0321383102427462	0.0433545181616891	0.458517071730055	119.048445946883	-0.0619492808601512	0.0560814691368289	-1.10463013565151	0.269319887483268	0.494200995602222	-0.0568273085332171	-0.225081383439173
NGLY1	-0.0718537209661643	0.0575852012998153	0.212111262799724	68.8715259354117	-0.140407886574025	0.0882709451305042	-1.59064668862941	0.111689110908072	0.285338213834654	-0.253226368193837	-0.429569494077798
OXSM	-0.0198218039275975	0.138218825986639	0.885967287963446	7.17749895962066	-0.35986415419744	0.204958386460189	-1.75579131165408	0.0791240484634347	0.227604321333093	0.004079785578061	-1.00154241057052
LRRC3B-AS1	-0.436403688803818	0.291459868644416	0.134314476484763	1.33731568250204	-0.866928167988988	0.39197257446271	-2.21170618678441	0.0269869727504184	0.109453722502217	-2.05598427950526	-2.32311269861779
LRRC3B	-0.195787909942935	0.0977409761329757	0.0451633054759526	120.474787915946	-0.828243688212517	0.156381155111579	-5.29631391724636	1.18163633587673e-07	5.78348638765797e-06	-0.866100759556658	-2.22228862573817
NEK10	0.364256686187776	0.343436138392211	0.288860711372945	13.4472664775182	1.15672797268631	0.536949477480981	2.15425849395166	0.0312199059185912	0.121268946618975	1.90340936370707	2.95117961162357
SLC4A7	0.00937664897011025	0.101188880516959	0.92616984965883	25.3038746555576	-0.0443182383845093	0.155187442881694	-0.285578765662729	0.775200768976261	0.885291933389515	0.148470806297717	-0.179129272365705
ZCWPW2	-0.0100486528657117	0.0439094571238887	0.81898597072381	130.728417244833	0.0737970358056668	0.0678503899600434	1.08764350284686	0.276752517999155	0.501966284054607	0.0524095810784199	0.128716744485462
RBMS3-AS3	-0.214466352505531	0.098762493740118	0.0298906468855699	99.1109285411604	-0.201659864260001	0.102025767785668	-1.97655816404773	0.048091595035806	0.16253072931	-0.958468646188022	-0.589211652843176
RBMS3-AS2	0.0410870740855864	0.137263841523626	0.764688886894795	27.3277622560084	-0.0606626807644349	0.133178687263041	-0.45549841353084	0.64875070865801	0.811250725680963	0.305283931497144	-0.221728093888248
RBMS3-AS1	-0.221288102200142	0.266677169310415	0.406653170462314	1.56136704624497	-0.681944753528676	0.335433877034274	-2.03302290024509	0.0420502094399405	0.148205683717899	-0.992203289764844	-1.84098701491115
TGFBR2	-0.230505930584516	0.180553259474416	0.2017207317177	12.2247835788595	-0.0820749498620652	0.249599845861551	-0.328826123985633	0.742287116041091	0.867263631809124	-1.03778692578492	-0.277535285622296
STT3B	-0.104472918848424	0.0518471926710115	0.0439029806012184	90.8926480242294	-0.0818237378298984	0.0707469209569254	-1.15656959657251	0.247448249871237	0.468312540923275	-0.414533520109603	-0.276880547071183
OSBPL10	0.120897081380368	0.295431647133848	0.68237687031505	7.39673738217559	0.920855845864293	0.466101351855017	1.97565581434042	0.0481937725337233	0.162734388794753	0.699957185498262	2.33642173863706
GPD1L	-0.357911631129201	0.23534594739849	0.128312685718963	3.37198786742461	-0.287856271832576	0.389703581546444	-0.738654417006608	0.46011687163204	0.673311005008352	-1.66782849722017	-0.813866939130477
CMTM7	-0.060593348612244	0.173543022050043	0.726973229806461	3.5327898882682	0.263597746283899	0.242706377882865	1.08607671781545	0.27744505195067	0.502709479304163	-0.197542025480131	0.623397835621641
CMTM6	-0.0571741949743655	0.0713907784572988	0.423211270623689	21.5178509890656	0.0157160149423194	0.121799846137459	0.129031484363148	0.897332736143525	0.951013543190349	-0.180633763747902	-0.0226608910491483
DYNC1LI1	-0.116960967099506	0.0580379146275977	0.0438783533451463	42.217321989988	-0.164593282510084	0.088870916591687	-1.85204889093582	0.0640188026264615	0.19773050184929	-0.476288916537188	-0.492604337419874
CNOT10	-0.217699626238528	0.0452133898842914	1.47246298027549e-06	68.2443777691297	-0.317163314955229	0.0738763138224606	-4.29316649064861	1.76142820859655e-05	0.000381640680958457	-0.974457702053723	-0.890250425964429
CNOT10-AS1	-0.0729659049687039	0.183915823337712	0.691562643745549	1.91332465530386	-0.336351713861433	0.288702590488408	-1.16504570773825	0.24400049160984	0.464432879142659	-0.258726296012525	-0.940261503816354
GLB1	0.141923313230181	0.0447513759691818	0.00151720102026688	110.396048478908	0.173725383018544	0.0634650860603541	2.73733786247976	0.00619386438963621	0.0373318311603073	0.803935265751993	0.389161838237471
TMPPE	-0.0138822316458714	0.208111952805333	0.946816080041407	1.53968818162933	-0.117165618241461	0.351228330891781	-0.333588175942339	0.738690341882384	0.864920830670725	0.033451920718274	-0.368992741597459
CRTAP	-0.156755095971828	0.0510364235231011	0.00213032003294774	51.0496314814437	-0.222284117651077	0.0746087508295201	-2.97933037585621	0.00288879123156898	0.021214047027518	-0.673077250037388	-0.642965024712332
FBXL2	0.0335146897084417	0.0930706968497422	0.718772900973271	74.045109910158	0.203738119397751	0.142727925010089	1.42745800713735	0.153447921001138	0.349855512769447	0.267837279329373	0.467384586417075
UBP1	-0.150937831708835	0.0479765551177337	0.00165477671043846	63.6394154891893	-0.244233980795483	0.0747064762775858	-3.2692477675963	0.00107833831323746	0.0100535659778037	-0.64430994761653	-0.700173357722288
CLASP2	-0.00181842816636594	0.034931607438714	0.958483424280536	430.774096265967	-0.0315883614470179	0.0502050468667542	-0.6291869725937	0.529226656578411	0.728252769172845	0.0931093588801387	-0.145951159398685
PDCD6IP-DT	0.143099577758242	0.22783581008979	0.529950205382289	7.41656554583341	0.981540290015167	0.368876218984611	2.6608933823845	0.00779336304767481	0.044273756829602	0.809752082020925	2.49458472428611
PDCD6IP	-0.0132256613945852	0.0517886139250441	0.79843132883294	122.796066652794	-0.114526879264089	0.0554170427105508	-2.06663642919879	0.0387684254523185	0.140415094943956	0.036698765648363	-0.362115347549455
LINC01811	-0.0484911980852385	0.331144140085958	0.883577746573558	2.76549729257132	0.406904332923458	0.521235144946376	0.780654061547058	0.435005986180104	0.652944722668241	-0.137694955033655	0.996900434569967
ARPP21	-0.204412599824372	0.282616613459017	0.469504279248434	9.29214543245673	-0.22153856441088	0.490647681834482	-0.451522696657956	0.651612870676163	0.812787510829139	-0.908751230789979	-0.641021875556403
TRANK1	-0.18724690042518	0.108704289597872	0.0849727199024049	24.4139412767202	-0.35447847729205	0.158571738577901	-2.23544548651023	0.0253881167069484	0.104624606188144	-0.82386410110885	-0.987505621554541
EPM2AIP1	0.0318110889599458	0.0576920363495702	0.581363063196519	56.9231489487981	0.101505025242407	0.0852636989387418	1.19048348248806	0.233856418269521	0.453601814984592	0.259412701087647	0.200932588215554
MLH1	0.0987933422239884	0.0603914650292575	0.101864176245731	49.4108598365835	0.225821008306032	0.0834864574778385	2.70488190693654	0.00683286757991561	0.0401400061691062	0.590650659234973	0.524939626928055
LRRFIP2	-0.0206654821134603	0.0407828581866898	0.612351429430735	232.417187082849	0.0270578499757042	0.0731213153128958	0.370040525938573	0.711352294884689	0.848003619068152	-9.23380218574623e-05	0.00689954271142406
ENSG00000290046	0.16786144063938	0.0792371916008732	0.03413546736677	68.9529887469539	0.494286346022273	0.0831555660934945	5.94411618179029	2.77952416515155e-09	2.20102157468098e-07	0.932203455347228	1.2246457863997
ENSG00000271993	0.35261079884544	0.186250671614258	0.0583305441625472	3.15802233800447	0.565843283086112	0.303657567236554	1.86342559559964	0.06240241168856	0.193906361412211	1.84581858770133	1.41114595078745
ENSG00000271653	0.35794277038753	0.219206657236361	0.10248981925163	2.47353882600072	0.727560672480161	0.356193550050887	2.04259923397327	0.0410921270096573	0.145885663230932	1.87218603998066	1.8326329644007
GOLGA4	-0.0390317880776288	0.0376640829674734	0.300056028507967	364.505247926746	-0.252856431022766	0.0448459481119521	-5.6383339335706	1.71703295593724e-08	1.06861987161845e-06	-0.0909166592386839	-0.722646208724544
APRG1	-0.190099284823142	0.149909292204501	0.20476388176591	8.9351286055331	-0.576388456875735	0.20863713242557	-2.76263601869316	0.00573366661552183	0.0352451327454608	-0.837969598278491	-1.56587369276919
ITGA9	-0.0208235764908338	0.103918985936066	0.84118121695653	44.9819857826091	-0.195903270013899	0.158053997428135	-1.23947051768161	0.215171300485491	0.430342600970982	-0.000874140009756122	-0.57420813512338
ITGA9-AS1	-0.0704955684332947	0.0448570590696648	0.116052584297297	190.563895818342	-0.0709451326519985	0.0636931247444869	-1.11385856694273	0.26533986676048	0.489204745778999	-0.246510086642857	-0.248527437823679
ENSG00000290076	0.165391781557361	0.193645624491414	0.393052291407813	1.92548876431203	0.229296429159323	0.32039679956422	0.715663918838125	0.474198895044927	0.684504962984451	0.919990596092953	0.533997680375441
VILL	-0.210978385255619	0.14598159184893	0.148390581742462	6.35028418642954	-0.0304672740938252	0.227017715822697	-0.134206592571041	0.893239212957982	0.948712793269025	-0.941220090135554	-0.14302924876021
PLCD1	-0.0334780110357926	0.0689306571259046	0.627196437365707	63.3250941674211	-0.129261890058918	0.114079044562646	-1.13309057377259	0.257176219427006	0.480325288057342	-0.0634523432788792	-0.400519477858152
DLEC1	0.0734408452090055	0.100826218109052	0.466374663259316	31.7011081258971	0.438601169390542	0.143455157011898	3.05740956635087	0.00223258996628019	0.017614764091996	0.465278505627725	1.0795124838589
ACAA1	0.0684276058475333	0.078198044532007	0.381543869123544	55.2894703094369	0.232424997126029	0.113355110572944	2.05041480663074	0.040323969512545	0.14392823479604	0.44048723497202	0.542151724749479
MYD88	-0.0670475229417202	0.173795876269846	0.699657265518878	2.57060818600757	-0.392069085776062	0.273287713737784	-1.43463853685076	0.151390127121409	0.346733916852839	-0.22945895007201	-1.08547871751656
OXSR1	-0.0672649517063341	0.0431703346822893	0.119202664287539	113.004109839185	-0.0796950403293578	0.0633111495090444	-1.25878365733942	0.208108484827379	0.421014984363625	-0.230534170097071	-0.271332483528043
SLC22A13	-0.138799548403876	0.250444265854623	0.579432862544292	1.22766515069502	-0.215788606875889	0.41565208104087	-0.519156806181541	0.603651397348447	0.781805014317383	-0.584284194802586	-0.626035655219138
SLC22A14	0.206418258502948	0.174241108035508	0.236147846096654	4.44950702684894	0.306789265468043	0.290731604819715	1.05523190593016	0.291319275281557	0.517924567170278	1.12287308796531	0.73596868840721
XYLB	-0.168482953692883	0.0836658400809222	0.0440346975634445	31.1778107720299	0.0885486509982528	0.114567888684644	0.772892404799298	0.439586060081712	0.656833355096398	-0.731073382679437	0.167164151142174
ACVR2B	0.00680050062565783	0.0737282387447575	0.926509428337419	33.8034352151412	0.218643609869766	0.122557033659955	1.78401519146108	0.0744211966842917	0.218562477221469	0.135731340604658	0.506233041051612
EXOG	-0.0603358041350567	0.0543482199209482	0.266925453986619	57.755277663945	-0.0817792687429176	0.0770314941941638	-1.06163420038026	0.288401781298779	0.514885875448918	-0.196268426838722	-0.276764646469894
SCN11A	-0.167307446223858	0.100460635981853	0.0958323779743397	64.7502520205496	-0.800954374495447	0.125799546339293	-6.36690988006584	1.92874420720598e-10	2.08732984202069e-08	-0.725260310188549	-2.15116398425552
WDR48	0.0410948493823969	0.0545424484071986	0.45118129072877	71.6620163936482	0.100467052473711	0.0837657805607827	1.19938060388287	0.230379986026832	0.449354545254542	0.305322381583756	0.198227300651064
GORASP1	-0.0596903205699875	0.0740531976500498	0.420216039411501	43.2322374921534	-0.292140909586379	0.0964552581973767	-3.02877121523608	0.00245550560232718	0.0187654959330457	-0.193076407345613	-0.825034069505458
CSRNP1	-0.038196100930336	0.108739057539302	0.725390406186261	23.8083402953071	-0.239691360077803	0.13167044707882	-1.82038844247502	0.0686998712350703	0.207741926677921	-0.086784052602893	-0.688333841592038
ENSG00000284669	-0.303727006438527	0.237268979146924	0.20051147115467	2.8452887296673	-0.710227572597156	0.299548164616788	-2.37099624197581	0.0177402114625242	0.0809645555887653	-1.39987685972049	-1.91470104770876
ENSG00000287620	-0.32490678325429	0.141098338842861	0.0212958724933917	2.63614768371976	-0.251191749253359	0.257951041094692	-0.973796221900681	0.330157729385641	0.556707999021674	-1.50461424439482	-0.718307517936664
ENSG00000287780	-0.324308467478934	0.164381378061947	0.0485066469695185	6.92938118164103	-0.657650462744628	0.240932358993517	-2.72960620770049	0.00634100200016063	0.0379836159173214	-1.5016554771677	-1.77766835691903
SLC25A38	0.0787882462972893	0.0760914134281354	0.300462533735324	13.0327201000558	0.222376015380396	0.136637831088942	1.62748496231358	0.103634139825154	0.272225607601144	0.491722259481386	0.515960878349528
RPSA	-0.149796554660014	0.175711338199809	0.393928307221501	10.3636400866888	-0.0884068149048305	0.24597223724291	-0.359417859087586	0.719282516481538	0.853451857856042	-0.638666150029705	-0.294038142225888
MYRIP	-0.0439247658839013	0.0847075475579595	0.604077325359708	290.451954877804	0.781937823621853	0.149772320113616	5.22084336430577	1.78110141601535e-07	8.32034906090622e-06	-0.115113217264598	1.97435713599032
EIF1B-AS1	-0.191757602837226	0.0493923424896065	0.000103458362542639	209.765436984427	-0.29918077279789	0.0571494597657133	-5.2350586344017	1.64932496811212e-07	7.79826465505438e-06	-0.846170246154262	-0.843382194789841
EIF1B	0.298699149049321	0.192667446112984	0.121061051184748	16.0729748391425	0.767230262656655	0.226054174185309	3.39401059689221	0.000688770273112957	0.00711790181445114	1.57921685472549	1.93602454867869
ENTPD3-AS1	-0.166046386117426	0.0577607092177144	0.00404374405275349	136.557024830206	-0.188613600209817	0.0847780725733095	-2.22479226626341	0.0260951868203817	0.106815347606858	-0.719024166219061	-0.555208934311014
ENTPD3	0.00110860079878172	0.160519058746425	0.994489573782165	14.3845439280546	-0.0945941065346144	0.200818033365402	-0.471043884602205	0.637609396592889	0.803872308952785	0.10758398537608	-0.31016419447768
RPL14	-0.00164505978065032	0.147520032226481	0.991102628047645	24.1115408184588	0.366354392616332	0.243534032261529	1.50432524446073	0.13249764211257	0.318255742090365	0.0939666932828105	0.89121437751521
ZNF619	-0.216488027693728	0.143663962226635	0.131834858523888	2.82116636718363	-0.0732070789278943	0.256487178604228	-0.28542198220698	0.775320868288824	0.885291933389515	-0.968466153419312	-0.254422790106777
ZNF620	-0.03723785406581	0.110276937526029	0.735607506846454	8.12972355226611	-0.147592647879168	0.16916766511312	-0.872463705049517	0.382955460107778	0.607044703629223	-0.0820453685583976	-0.448295269935149
ZNF621	-0.171558283374692	0.0545009883420934	0.00164503459036046	87.508559747607	-0.414262798069044	0.0742131118450764	-5.58207017290742	2.3767243945935e-08	1.4158590583083e-06	-0.746281379944276	-1.14332259905838
ENSG00000231873	0.219893967156035	0.394724196787625	0.577471020643396	2.60526291608205	0.130697080079754	0.554898960500931	0.235533113923602	0.813794980459054	0.906396054487831	1.18951262308577	0.277016378961438
CTNNB1	0.00529657367716838	0.0437120617850813	0.903556690839439	132.813950398782	0.151294997271693	0.0678023829178865	2.23141120946917	0.0256539030200644	0.105429964310307	0.128294181247587	0.330701110309215
ULK4	-0.0798281033975283	0.0517477891761046	0.122918644872164	259.456316949339	0.0120583733124635	0.061623737320582	0.195677409984611	0.844862666807285	0.922632848380194	-0.292660965050985	-0.0321938698661571
TRAK1	-0.0247288450086723	0.0327150745657633	0.449717948854933	551.005639489659	0.0150413717558612	0.0487721492709913	0.308400839017514	0.757777343620582	0.876014878405018	-0.0201863175915797	-0.0244192260246278
CCK	-0.571582719034888	0.376224094520561	0.128696728730657	2.64925985637366	-0.220853858541682	0.675890284977553	-0.326759924577132	0.743849472512891	0.867935772659546	-2.72446620980951	-0.639237314025369
SEC22C	-0.00362487726271273	0.0672487425464148	0.957012822132906	44.6995397834705	-0.0242194331728518	0.0925124678860553	-0.261796422971681	0.793478396972372	0.895116795920239	0.08417617910471	-0.126745385774424
ENSG00000289558	0.289614127977491	0.225850540167046	0.199728142962813	2.52146561406307	0.411049420775081	0.334874185186724	1.22747419466174	0.219644415043923	0.436065349068041	1.53428997211234	1.00770385346197
NKTR	-0.0883053898116939	0.0365181633711554	0.0156008269255494	356.250201369636	-0.252454593761908	0.0541699605331515	-4.66041679331497	3.15569713061586e-06	9.24405715855594e-05	-0.334582502557184	-0.721598892862768
ZBTB47-AS1	-0.0483776720707685	0.0775375692007517	0.532676466670379	131.500476442737	-0.219424630293465	0.140247343123854	-1.56455463188125	0.117687373654269	0.295155061480729	-0.137133550730318	-0.6355122900909
ZBTB47	-0.134314060048295	0.0759388159878679	0.0769415860130673	34.8649017445169	-0.222332451500739	0.0955147413630769	-2.32772918952473	0.0199264881654564	0.0876423548121675	-0.562102737300114	-0.643090998115855
HHATL	0.0137970071738308	0.0761882113502658	0.85629606848949	111.70592767141	0.113474639916	0.164189294581643	0.691120820057942	0.489489617360365	0.697169382051194	0.170330184779781	0.232129215626976
CCDC13	0.0950041957941908	0.111187494043427	0.392855495313197	19.0490673903781	0.294184273947347	0.153670469704863	1.9143839054592	0.0555711204941554	0.17913708873509	0.571912723955612	0.703116066604537
HIGD1A	0.299716538588163	0.168109020203363	0.0746074581657577	8.72566974499305	0.515810208087489	0.260262542205508	1.98188415327241	0.0474922079309896	0.160979330171512	1.58424800875607	1.28074382494264
ENSG00000235288	-0.0381837757399005	0.164015047942396	0.815911634642233	8.5868085388473	0.210580639571915	0.204545305437815	1.02950609949801	0.303241915042086	0.530980000451222	-0.0867231025644173	0.485218372904743
ACKR2	-0.00415256168622634	0.119695262318148	0.972324716299518	6.50510353396201	-0.0168395199683201	0.189323380497737	-0.0889458022778192	0.929124982823457	0.967672939766945	0.0815666952119872	-0.107510981923619
ENSG00000273328	-0.539230121247886	0.197674525135785	0.00637450034577862	1.8173935598515	-0.845539120276822	0.333920474990051	-2.53215715598756	0.0113363169642371	0.0585395541985721	-2.56447743801522	-2.26736602920881
ZNF662	-0.0252025306987117	0.0679967128680508	0.71090317583867	16.1303242844289	-0.0620309945122225	0.11320346086619	-0.547960230522854	0.583719210494895	0.767623808442428	-0.0225287691086068	-0.225294355237147
KRBOX1	-0.34316297730589	0.172241668634004	0.0463343951476147	2.21984017430117	-0.7456705040693	0.284346244036436	-2.62240321336458	0.00873120636628693	0.0481551245796346	-1.5948940445884	-2.00707661347734
GASK1A	0.0655676593559721	0.0476267676129898	0.168605743622883	506.489664065439	0.0871568506680891	0.0956559195087033	0.911149577733754	0.362216567111691	0.588248290050736	0.426344342039753	0.163536676280598
POMGNT2	-0.065639906532013	0.0742661210118246	0.376778678048704	21.56866731868	-0.131083412238835	0.109962200045153	-1.19207702451397	0.233231044890775	0.453035598721535	-0.222498061736885	-0.405266944699659
ENSG00000285766	-0.435095247240118	0.21689891541287	0.0448582043470683	2.29923163051783	-0.596052531208116	0.335208689643866	-1.77815357901782	0.0753786346863783	0.220543076553117	-2.04951382664953	-1.61712453225454
SNRK	-0.085675855576529	0.0613939827043082	0.162862401889098	97.9088205404822	-0.277126823298621	0.0791232412547179	-3.50247056242905	0.000460964717664076	0.00520355165595853	-0.321579035093929	-0.785902579594136
SNRK-AS1	0.0381234990380948	0.22311436948473	0.864326174004582	1.37085209631787	-0.0438336156628171	0.369456368216544	-0.118643551536038	0.905557759876061	0.954869825830122	0.290628578777404	-0.177866191231014
ANO10	-0.0674538480361387	0.0409254465650974	0.0993089952610665	154.050338909602	-0.0787093114567993	0.0612415617683834	-1.2852270449026	0.198712955481511	0.409832883177869	-0.231468292667409	-0.268763360193293
ABHD5	0.0714664820034228	0.0887507292733108	0.420675706425026	23.0135985945033	-0.0426311332859205	0.143216281728198	-0.297669599932973	0.765955347906796	0.880076098692013	0.455514963719387	-0.174732139241554
TCAIM	-0.013304932019105	0.0612984147646869	0.828167966856169	88.310334142164	0.0756977421613496	0.0896579499531227	0.844294813799868	0.398504683441154	0.621178781582275	0.0363067597284744	0.133670590504213
ZNF445	-0.178498091415888	0.0607058143090627	0.00327811184583488	41.0673063349136	-0.192444571638101	0.0963847362192456	-1.99662912600963	0.045865486431164	0.15761772924482	-0.780599840931823	-0.565193665777404
ZNF852	0.395185948954424	0.0717900096425263	3.69695621338534e-08	18.0619003999173	0.622432445437948	0.123947022704908	5.02176197422531	5.11996090773817e-07	2.07785080172374e-05	2.05635951612194	1.55863532797763
ZKSCAN7	-0.178233549002328	0.0837160885906244	0.0332522874541598	11.589264313399	-0.105665730471113	0.130817025232446	-0.807736839171797	0.419242091639835	0.639232619375703	-0.77929163637553	-0.339020372074469
ZKSCAN7-AS1	-0.0882292350429338	0.0558131552681117	0.11392459744647	113.187041935606	-0.181660766159235	0.0717458602761265	-2.53200345581029	0.0113412873483271	0.0585395541985721	-0.334205905042498	-0.537087634733343
ZNF660	-0.0141635190907102	0.089073599679052	0.873661649697259	15.9775215671184	-0.00864506331642435	0.133755152465863	-0.0646334975292314	0.948465813289225	0.975868274593255	0.03206090930345	-0.0861536184679496
ZNF197	-0.178669672173448	0.0532237820366891	0.000788068428784508	100.557280336506	-0.264259862839911	0.0679178635677339	-3.89087419654135	9.9883712172951e-05	0.00156849871359201	-0.781448335227286	-0.752367183318311
ZNF35	-0.00405869266624537	0.0841099425356706	0.961513326536088	22.888274906645	0.106904338310988	0.134349017627041	0.795721027211074	0.426194202281902	0.644986253919473	0.0820308925328689	0.215004917415068
ENSG00000272077	0.106053839426343	0.15347234288985	0.489547317635775	3.41764353285029	-0.0630616083510093	0.25501071803828	-0.247290030929378	0.804683773418452	0.901560780321806	0.626554979427996	-0.227980463086936
ZNF502	0.138941833330985	0.105129469403206	0.186292742690347	7.06711036896683	0.197871569364391	0.175678120138168	1.12633018391116	0.260025786172421	0.483376497245802	0.789191370676174	0.452094488901658
ZNF501	0.222536552806499	0.113265536100579	0.0494451317600487	6.69276796579653	0.407268394026107	0.194853988409096	2.09012090207282	0.0366069404972333	0.135219460438338	1.20258063188564	0.997849293734113
KIAA1143	-0.171261392883826	0.135947973314004	0.207757084183061	10.8273348000086	-0.0548177779378599	0.199713649915601	-0.274481879235725	0.783714327346	0.889463708733401	-0.744813208970689	-0.206494415886992
KIF15	0.224929737421445	0.114980689899817	0.0504369780124209	10.8648200848257	0.36222084133881	0.172048522239088	2.10534119459305	0.0352616186641223	0.131618466804006	1.21441531266593	0.880441026608991
TMEM42	-0.00785669616412519	0.12244161915961	0.948837352336543	10.1904140705108	0.234517485623671	0.176720090066326	1.32705616851855	0.184490103081987	0.392603172352631	0.0632491576348961	0.547605416100768
ZDHHC3	0.0307867432104937	0.0735767191944742	0.675632392630015	42.7898406108201	0.0898982794650545	0.101617667676416	0.884671745776727	0.376333698639766	0.600963922997246	0.254347147482756	0.170681712698734
EXOSC7	0.0836308352264989	0.0747358566799839	0.263132081256649	38.3732213855006	0.18455581484553	0.100722381265004	1.83232179906427	0.0669034912052493	0.204307886608913	0.51566963644906	0.417389392392301
CDCP1	-0.72782166701755	0.376171430330789	0.0530131514962195	1.6541460692764	-0.567438493930786	0.526526769372493	-1.07770112924562	0.281167154374999	0.506392027295209	-3.49709280254082	-1.54254723933242
TMEM158	-0.1373061378589	0.299809631193396	0.646968432538088	2.1415659384534	0.97978880514582	0.432345825375461	2.26621548686158	0.0234381928844587	0.0985061483040465	-0.576899040743296	2.49001979697844
LARS2	0.0671425085542795	0.0448892669531139	0.134722372366187	93.0535063667556	0.00733554609791389	0.0628304243648795	0.116751496939025	0.907056980626839	0.955713551637339	0.434132223268248	-0.0445030615117227
LARS2-AS1	0.208696026761521	0.16636807692005	0.209688112241602	5.79869972294169	0.454465062733249	0.239670066920343	1.89621118971146	0.0579321241352806	0.184277886700729	1.13413701639914	1.1208588415657
LIMD1	-0.00848564317834631	0.0799095008349241	0.915431075881217	43.148927614138	0.102750047590929	0.13480355130669	0.762220628425168	0.445928336300926	0.662125424352601	0.0601389140312326	0.204177512917385
LIMD1-AS1	-0.107000788236	0.13709294817306	0.435097734028239	4.59219290328266	-0.0120451805924884	0.23477274725153	-0.0513057019330421	0.959081924604972	0.981026995960109	-0.427034238637288	-0.0950154068136115
SACM1L	-0.0619744057173344	0.0447588130076385	0.166165561806529	65.2411700602653	-0.00202205352509528	0.0627159579649621	-0.0322414516290248	0.974279499729208	0.988436261378312	-0.204371573804994	-0.0688919459382463
ENSG00000288720	0.00259249393665153	0.202246030814423	0.989772584255786	3.20722647049332	0.410469246731808	0.274272499746088	1.49657456402595	0.134503992731747	0.321647161602557	0.114922074334648	1.00619173515613
LZTFL1	0.0796734195556598	0.0905523953199115	0.378935221895995	17.374703853573	0.350528955098908	0.146393399407222	2.39443141916421	0.016646156142943	0.0771880794250249	0.496099582853197	0.849968247934865
FYCO1	-0.0441824114059869	0.0524733239467504	0.399789312002583	44.8390886704776	0.0259548794593214	0.0782602010959206	0.331648514773294	0.74015468144276	0.866010763079162	-0.116387315589195	0.0040248503187532
ENSG00000288717	0.0596072170897333	0.29019788742525	0.837258083076214	1.3600155933912	0.515981793501714	0.452448780670855	1.14042034268864	0.254111221769233	0.476565572356279	0.396869001487365	1.28119103117131
LINC02009	-1.03804393295614	0.382133342083967	0.00659873007402832	3.19612503262115	-0.231343164547741	0.610706380345225	-0.378812424420661	0.704827160452528	0.84383461899178	-5.03119153666771	-0.666575785663671
LTF	-0.392294763596987	0.375689932718982	0.296393684697419	13.3900083820702	1.21839070273188	0.659587349227823	1.84720144217175	0.0647179504559116	0.199364443955553	-1.83785858785392	3.11189232183693
LRRC2	-0.284018029173836	0.286721113350487	0.321894406945041	4.15099840543911	0.276339052735781	0.458774993655321	0.602341140117579	0.546947081268855	0.741236200300354	-1.30241281412332	0.656605737542749
ALS2CL	0.286824880592351	0.268184060458401	0.284841023365511	2.32778754644473	0.730036236976122	0.404643002290329	1.80414892348077	0.0712079639102715	0.212822748517617	1.5204966975717	1.8390850737893
TMIE	0.706609538184169	0.219830241135954	0.00130743927296095	6.58727261866982	1.27956169308393	0.316042342544237	4.04870335659162	5.15021731948623e-05	0.000914550896842222	3.59639898611015	3.27132340182071
PRSS50	-0.131423982795705	0.175459196126147	0.453839875698881	2.54405582406911	-0.0713613224332315	0.294489382815568	-0.242322224831866	0.808530493945476	0.903313490597493	-0.547810842934268	-0.249612160923931
MYL3	-0.473559811333517	0.110078651755207	1.69253236592523e-05	10.3259900015625	-0.594312098751234	0.160267935215079	-3.70824081531761	0.000208704131179996	0.00282412751166378	-2.23972724961546	-1.61258841105325
PTH1R	-0.155197513184181	0.0694735520407593	0.0254891370319452	48.5120007234411	-0.30688970244525	0.104626692307188	-2.93318746562502	0.00335501247146385	0.0236881634447683	-0.665374753971873	-0.863474120261773
CCDC12	-0.155349363322575	0.0723914642917802	0.0318759754790524	29.2715790429617	-0.227252544219807	0.107820649076526	-2.10769037439678	0.0350577804544928	0.131126188086826	-0.666125677199071	-0.655914326482893
NBEAL2	0.0919639092514544	0.128248890114275	0.473328607772746	7.3274594776109	0.169955997823888	0.203180595377487	0.836477506664101	0.402886325657886	0.624113369687127	0.556878020619655	0.379337620107272
SETD2	-0.0743323292900676	0.0280751475797827	0.00810605247384414	279.883994389005	-0.119032211274512	0.0410938032381158	-2.89659758637541	0.00377233297185067	0.0259297975623327	-0.265483482880921	-0.373857677434475
KIF9-AS1	0.00359650722446466	0.0417960618483936	0.93142750524696	210.641976137704	-0.0892638854769233	0.0613273029036919	-1.4555325483187	0.14552188620802	0.338237244163253	0.119887080663966	-0.29627194106002
KIF9	-0.0745778206253142	0.0847850349508995	0.379070261568603	22.4136118646026	0.0939741884979297	0.110731965235316	0.848663602223851	0.396068504950298	0.619413493612059	-0.266697476807184	0.181304829559963
KLHL18	-0.021700629363688	0.0706530121041332	0.758733976899149	35.844395867721	0.00126608881886309	0.0956220915191654	0.0132405472286634	0.989435880460218	0.996286530223936	-0.00521130677609796	-0.0603219999226493
PTPN23-DT	0.162796250762094	0.108680581930916	0.134150609478493	9.82789106920889	0.319701165698882	0.179895825672704	1.777146103882	0.075544204323386	0.220795363873902	0.907155281079827	0.769621212039705
PTPN23	0.0308824807033331	0.0646421925957668	0.632831751101683	22.6618207550333	0.12266581185439	0.109183975601	1.12347815857758	0.261234471696439	0.484790655296431	0.254820584700838	0.256084336510596
SCAP	-0.0626482889547443	0.0457269302939438	0.170670556267672	54.1355186391213	-0.148161933781236	0.0718739406689121	-2.06141380870913	0.0392635785837328	0.14166595866107	-0.207704034221181	-0.449779010277816
ELP6	-0.111683839370939	0.0819192907967282	0.172775406312019	17.8173619945056	-0.188672524816094	0.120617933892555	-1.5642161884829	0.117766806715009	0.295288633647623	-0.45019267568959	-0.555362510598765
CSPG5	0.0244008577789495	0.16289919570904	0.880929392245167	15.3129443278787	-0.373144375910417	0.212898096655278	-1.75269005112154	0.0796552243627937	0.228458374405954	0.222767922415943	-1.03615489727277
SMARCC1	-0.0696029245969633	0.0376979437118905	0.0648439956709279	123.589728181255	-0.128773702931737	0.0579287685762206	-2.2229663446462	0.0262180694595936	0.107160720325825	-0.242095820067893	-0.399247106747716
DHX30	-0.10908548150598	0.0381502637794528	0.00424491718660762	58.2314804895257	-0.166691881004068	0.0696977519425713	-2.39163927613357	0.0167733186417184	0.0776114601284264	-0.437343380364566	-0.498073953367282
MAP4	-0.0309017930084794	0.0329748854606303	0.348691089432762	487.93225177759	-0.0706408459357873	0.0436623926060747	-1.61788765386987	0.105686811450222	0.275827851962798	-0.0507125329929266	-0.247734369744985
CDC25A	-0.346024070087168	0.234268203656028	0.139664271657824	1.4110227712656	-0.67748095957502	0.379884269617156	-1.78338776769509	0.0745232030657018	0.218742352918939	-1.6090426061067	-1.82935294642933
ZNF589	-0.11156962529757	0.0656244446600483	0.0891077988298814	60.8254763893433	-0.246386584759948	0.102640370644009	-2.40048416830545	0.0163733990008769	0.0762682478567866	-0.44962786882492	-0.705783729123123
NME6	-0.0597229046225648	0.078549884823497	0.447064423861634	11.7164882565775	0.00564268808495718	0.139469169258815	0.0404583186014823	0.967727736751667	0.985352489509022	-0.193237540698373	-0.0489151885626595
ENSG00000289043	0.166094273914313	0.189022259464393	0.379562769305249	5.66636383650146	0.357694319420794	0.223663248152394	1.59925388894056	0.109764200742184	0.282346049182323	0.923464533182134	0.868643469077123
SPINK8	-0.298805901739527	0.224331652084582	0.182865841048934	3.69177112268002	-0.849236155693563	0.264813203875137	-3.20692527134708	0.00134161841820687	0.0119282185242673	-1.37554120971033	-2.2770016807789
PLXNB1	-0.00465121836735299	0.0466208671977748	0.920529404389746	210.240406098507	-0.0566861486875177	0.0784315678497216	-0.722746596066152	0.469835582560915	0.68108328235501	0.0791007581491983	-0.211363985019577
CCDC51	-0.164463198991326	0.208130051322722	0.429414251686853	1.54072237228258	-0.345881316005431	0.338329131656304	-1.02232200435166	0.306628521971578	0.533886791019464	-0.711195052603737	-0.965098681584597
TMA7	0.229521095705168	0.134037403211454	0.0868292356008163	46.3316590058493	0.520059481257332	0.221217734685337	2.35089416315139	0.0187283600187894	0.0840379232082093	1.23712031390003	1.29181878395042
ENSG00000244380	0.15884631222137	0.156413784592877	0.309842831818566	3.61552137668355	0.378458020262759	0.259139551671589	1.46044097792677	0.144168917620606	0.336329039101088	0.887622203088568	0.92276028540857
ATRIP	-0.152899788395346	0.0978312998047201	0.118077921318482	7.59084113556056	-0.165368183309244	0.156709834110126	-1.05525083507544	0.29131062022014	0.517924567170278	-0.654012137303277	-0.494623975659821
SHISA5	-0.153142104376231	0.0698568626906357	0.028363115826193	45.8709656451292	-0.251055105577457	0.10065950096127	-2.49410242629807	0.0126276099921206	0.0632354351276374	-0.655210428594234	-0.717951381004819
PFKFB4	0.0941891099909154	0.092295797419935	0.307484975984417	33.5840620656955	0.119842305402069	0.127192356057665	0.942213110257473	0.346083543069357	0.573102076799745	0.56788199426177	0.248725379586014
COL7A1	-0.315998256634139	0.135303108623005	0.0195181464298625	18.538891791613	-0.335876776445611	0.194082403202251	-1.73058850727233	0.0835251829433286	0.235363888866779	-1.46056015508063	-0.939023665672923
UQCRC1	0.0125431429013184	0.0825412875839009	0.879216871209691	23.0383168298547	-0.032575969774263	0.115170990652499	-0.282848741594601	0.777292788875753	0.886183666872852	0.164129625360203	-0.148525181190836
SLC26A6	-0.0409723251892916	0.119474382893161	0.731644982116129	7.46021387481248	0.145171631835706	0.188879595911139	0.768593511307618	0.442134658691042	0.658923366129614	-0.100512925701123	0.314741670074944
NCKIPSD	-0.109650637056188	0.0864996034022942	0.204925384871755	13.2521989298019	-0.271645896006158	0.134368853391853	-2.02164332841311	0.0432132124399859	0.151102742475485	-0.44013816497339	-0.771617537738169
IP6K2	-0.167725535761963	0.0811503682438037	0.038748409831396	40.7279412239244	-0.334215255428683	0.12038021229966	-2.77633050352767	0.00549762916905112	0.0342152767454044	-0.727327829840044	-0.934693212812507
PRKAR2A	-0.0120414623250311	0.0446652242751675	0.787472860515718	101.96182271146	-0.143061702077842	0.0620292764270896	-2.30635774457242	0.0210906510239365	0.0912382593707047	0.0425548194943397	-0.436486182354646
PRKAR2A-AS1	-0.387041394846819	0.215006538117243	0.0718388834831743	1.22435423044537	-0.10301006599945	0.393948828995089	-0.261480828010621	0.79372173240701	0.895240538896912	-1.81187983895545	-0.332098864798635
SLC25A20	-0.107015241504104	0.0807264077910286	0.184954510904875	20.7307661388622	-0.316249248659333	0.122614191658352	-2.57922222853712	0.00990230606553743	0.0527617401960255	-0.427105712360279	-0.887868078124502
ARIH2OS	0.0603338313746396	0.128065690290457	0.637557701219883	3.93545495228861	0.223867856294373	0.239066237134813	0.936426067425534	0.349053861795108	0.576034974626485	0.400462225369283	0.519849090829176
ARIH2	-0.0130831652213456	0.0384175504164929	0.733441034716379	110.547743703868	0.0680865414065799	0.0585827259694357	1.16222897244663	0.245142469043946	0.465658596543807	0.0374034320214341	0.113833377646899
ENSG00000235236	0.119704084289605	0.203861185503026	0.557079946086709	1.83638994616721	0.457997224627081	0.324019718758078	1.41348565569565	0.157512976086162	0.355668572407377	0.694057624029908	1.1300647802332
ENSG00000223343	0.0762583433783792	0.185121243114402	0.680385387115091	2.022885848756	0.230782134861207	0.308501438798142	0.748074744028056	0.454415074868367	0.669299875702367	0.479211484815933	0.537869902538695
P4HTM	0.0120342313804889	0.0735189377994755	0.869976084865776	40.8899159322675	0.0225289058468675	0.0872047260202731	0.258345010356778	0.796140651675697	0.896982064467472	0.161612976474524	-0.00490432787316312
WDR6	0.0159808778699357	0.0628154811787558	0.799178933137217	89.8633014765868	0.073028629548367	0.0910851718731664	0.801761999747416	0.422690643982039	0.642228667402708	0.181129774745559	0.126714033089708
DALRD3	0.0538779059334185	0.115068677350247	0.639624475912007	26.5353072197781	0.353038597533715	0.157748416754738	2.23798504477296	0.025222030401461	0.10422680361062	0.368536641249685	0.856509175283788
NDUFAF3	-0.00183646000668525	0.243507987195719	0.993982664746595	4.46306314506302	0.00914920096027525	0.352935126335624	0.0259231804305441	0.979318610947968	0.99076221974897	0.0930201885450432	-0.039776099405012
IMPDH2	0.0785001266003215	0.142577276766283	0.581921960933143	6.41049013169767	0.140251754636517	0.232897554757078	0.602203637486902	0.54703859469367	0.741308648670101	0.490297461486767	0.301918903421339
QRICH1	-0.177854650376727	0.0506452472284581	0.000445126749508293	50.4334131557584	-0.32439539849207	0.072762315091616	-4.45828858088998	8.2616627703209e-06	0.000206860142372559	-0.77741792205609	-0.90909953862675
QARS1	-0.0190106012604196	0.0797354474679887	0.811554618883313	18.7120948394802	-0.285564452318601	0.125259528897699	-2.27978226352603	0.022620605452468	0.0959811357469129	0.00809131254268068	-0.80789372767619
USP19	0.0745899346116335	0.105758464671177	0.480632447042783	10.1533663298983	0.129612119753858	0.163241324273315	0.793990861877893	0.42720075122043	0.645857247479548	0.470960936553941	0.274188626860292
LAMB2	0.0384683291325747	0.0811171798641787	0.635334769203579	34.6088231946056	0.176005005267064	0.110761926432879	1.5890388596096	0.112051619763154	0.286114242100699	0.292333818760195	0.395103259733917
CCDC71	-0.024745022605081	0.149784709572008	0.868783472445788	3.3385433800988	0.105921252638628	0.251221746313734	0.421624537655869	0.673299093062902	0.825463400927287	-0.0202663183938971	0.21244268310173
KLHDC8B	-0.00807285279405756	0.107326739321419	0.94004163279483	7.60645496819965	-0.0755547557100283	0.178912826982195	-0.422299267103678	0.67280659304316	0.825228084150659	0.0621802285193502	-0.260541583388925
IHO1	0.16535287404161	0.139542495616423	0.236031566854413	6.40748772791156	0.418403555148591	0.233388754403634	1.79273228574237	0.0730157414637164	0.21592281040739	0.919798192203175	1.02687106947019
C3orf62	0.0689253780844968	0.0956420039021875	0.471118654127149	16.4135660139673	0.283369688516246	0.134262554100475	2.11056381591093	0.0348098205627685	0.130578722234302	0.44294879831693	0.674929813203468
GPX1	0.160848504484168	0.258920869540368	0.534450608563209	3.23434598308126	0.620634558683816	0.368543087392122	1.68402170578083	0.0921774739570372	0.251029944454506	0.897523364136903	1.55394946258213
RHOA	0.0268922428140384	0.0801346598477043	0.737181455908946	43.1211849910656	0.0926734160525069	0.124465822328143	0.744569186295829	0.456532201517652	0.671030116593222	0.235088219983846	0.177914602352697
TCTA	0.0712399092133005	0.0872987650005545	0.414473163733778	20.790232817246	0.253169845595413	0.12954383883148	1.95431791954811	0.0506636309346513	0.168619089459595	0.454394525025335	0.596219405794682
AMT	0.0274852682009797	0.0966520417283974	0.776124253675235	19.5077233418245	0.0044581660026543	0.132712617317835	0.0335926311510938	0.973201998443109	0.987754646468596	0.238020825393903	-0.0520024303051803
NICN1	-0.106583751355612	0.0859310766538948	0.214849664430622	9.81471949644988	-0.142634805987444	0.143688897239542	-0.992664073060978	0.320873688712793	0.548430017748589	-0.424971924546609	-0.435373555203423
DAG1	0.0200771487709404	0.0542097704110925	0.711114023337903	71.6567707652902	0.00133634222628218	0.0852615626078485	0.0156734428200495	0.98749491395461	0.9952608093872	0.201386489668517	-0.0601388971716083
BSN-DT	-0.149519493822939	0.134673547763786	0.266897110522171	3.83160280505427	-0.136407700556048	0.224231828909086	-0.608333354009944	0.542966403692868	0.73828135723921	-0.637296039866442	-0.419143735506428
BSN	-0.29126122089222	0.10037328747978	0.00371048751219203	19.4394389254213	-0.719710420237745	0.145582062086913	-4.94367513360318	7.6663415848043e-07	2.87746308423869e-05	-1.33823155592959	-1.93941636835274
APEH	-0.0510523545380006	0.125158037042788	0.683344797767085	6.09290764121634	-0.0384885557275679	0.218424860915346	-0.176209592471641	0.860129285000855	0.931054799629398	-0.150360283423916	-0.163935262973184
MST1	0.0134384667065449	0.0873574371776355	0.877741322368898	18.2478551564631	0.0526711478335678	0.128030828390991	0.41139425945692	0.68078346255078	0.829683549204779	0.168557144810092	0.073655953158987
RNF123	-0.0456738808489524	0.0906909022447509	0.614527438341383	14.2445100476948	0.0776079628843861	0.142243135615148	0.545600759915487	0.585340401884654	0.768616853974591	-0.12376287058851	0.138649233994017
GMPPB	-0.0356411710124689	0.143746177570179	0.804176827126946	3.41431799205121	-0.123028780778523	0.239681651824646	-0.513300788115945	0.607740932772654	0.784647029809164	-0.0741495154238021	-0.384274010218816
IP6K1	-0.136347711413826	0.0608354144887559	0.0250095253128698	47.9562043677356	-0.134055561186916	0.0863054990248044	-1.55326789951575	0.120359145808684	0.299820480863577	-0.572159468644261	-0.41301331130151
UBA7	-0.088979242863407	0.110953527394161	0.42258156060391	10.7536291669544	-0.257659630724612	0.165164918535132	-1.56001427548796	0.118756507721064	0.297158223558938	-0.33791481370027	-0.735164876665603
MON1A	-0.222021689875289	0.163913895470377	0.175576293971314	4.18205345832287	-0.447814051129861	0.249921421173442	-1.79181940078311	0.0731619000507336	0.21620051774701	-0.9958309981771	-1.23076784850603
RBM6	-0.0124227480718389	0.0270603622732808	0.646179983349704	446.065017867178	0.0241193412027262	0.043089102452658	0.559755015301749	0.575646551158623	0.762493639711684	0.040669300478647	-0.000759146881820131
RBM5	0.0140069196234016	0.0429418995744824	0.744285867537006	123.592330114165	0.0245531426906413	0.0675708474215163	0.363368873228353	0.716329350556629	0.851638434473185	0.171368235424501	0.000371477934270651
RBM5-AS1	0.218005481356484	0.187875327863472	0.245896923714168	3.18927865002879	0.417146074601468	0.260141450762695	1.60353558949741	0.108816458259101	0.280600843919015	1.18017375868885	1.02359367473565
SLC38A3	-0.175952348302844	0.0949994088272295	0.0640055054556643	19.0271367594423	-0.262390324010212	0.15057633910115	-1.74257340546677	0.0814081588446456	0.231295694836192	-0.768010733972278	-0.747494569797176
GNAI2	-0.0701222620629953	0.0737726555670458	0.34184893982493	33.438185652393	0.00518223903186765	0.116462265118339	0.0444971513013414	0.964508122661919	0.98354280633692	-0.244664026920531	-0.0501152654191741
ENSG00000213600	-0.0519266710758558	0.209497569423265	0.804240500679719	1.76650985452152	-0.366576213618537	0.333140655360888	-1.10036468896727	0.271173257192409	0.496248321229289	-0.154683918575932	-1.01903617479212
ENSG00000230454	-0.0171125428320165	0.145466866902921	0.906353886738838	4.72941812064714	-0.0849599805259933	0.223148534754478	-0.380732863065722	0.703401481003676	0.842999511330668	0.0174775151207006	-0.28505459423393
SEMA3B	-0.0147680058419612	0.10413272703438	0.887222925663592	45.2443876608851	-0.106243001134908	0.200076024552118	-0.531013155487968	0.595409662867291	0.775846140974505	0.0290716256133034	-0.340524923248844
LSMEM2	-0.0400783595811218	0.28997696528246	0.890072699093617	1.88744801898473	0.0158115273001178	0.427284877741826	0.0370046498806154	0.97048129821279	0.986689754132836	-0.0960921227529625	-0.0224119554300262
IFRD2	-0.256146577367868	0.148684879340021	0.0849341074018549	5.76070993369565	-0.118374353829241	0.226602367458042	-0.522387983661115	0.601400220772414	0.78017775750986	-1.16458402609468	-0.372143091445737
NAA80	-0.121283541775738	0.256706827406378	0.636598947573206	2.2260797136684	-0.354073984755846	0.382251058571474	-0.926286472767585	0.354297123939641	0.581343326679936	-0.497664739832504	-0.986451385199674
HYAL1	-0.0560259941377889	0.162286357046039	0.729922045435176	4.00549840940497	-0.0976441621238502	0.263878387245717	-0.370034708575532	0.711356629322005	0.848003619068152	-0.174955726922962	-0.318113610594762
HYAL2	-0.157964294201518	0.262158609251016	0.546806506900678	2.43128231845643	-0.486509008102243	0.35879865702136	-1.35593876560491	0.175118652004131	0.379767943754201	-0.679056928729578	-1.33161922829452
RASSF1	0.0789805165975223	0.149597096334189	0.59753065479771	8.18721001664816	-0.0405686551796492	0.217306986410013	-0.186688223189956	0.851905090296679	0.927439000185273	0.492673066875256	-0.169356664526606
ZMYND10	0.00423472381072386	0.208393810494672	0.983787482862635	3.58057025153656	0.567950145288235	0.316688400077921	1.79340369002619	0.0729083979877136	0.215770585525861	0.123043163784296	1.41663710458974
NPRL2	-0.00819558835368025	0.0990625586407251	0.934065083228835	8.25116214107311	0.013144757430853	0.164904972315489	0.0797111041970587	0.936467027686197	0.970754172135673	0.0615732815418989	-0.029362406908385
CYB561D2	-0.0142709984019776	0.136007168336543	0.916432717696656	7.13804766092704	-0.0144676607120279	0.182113884069138	-0.0794429309219245	0.936680322585964	0.970754172135673	0.0315294069147958	-0.101329161413213
TMEM115	0.00411972235968875	0.145314790144772	0.977382738599932	4.72625954909789	0.144705742537658	0.230163766509358	0.628707744630058	0.529540406942712	0.728426018748581	0.122474463211105	0.31352741420769
CACNA2D2	-0.143791152883217	0.144540987697192	0.319827561286232	9.49032036802213	0.110024356783334	0.24880902141662	0.442204049342338	0.658341556107721	0.816979238151647	-0.608968477505028	0.223136679084328
ENSG00000271858	0.460395271211642	0.307888352717491	0.134827847302384	1.16931095008801	0.779405522985008	0.448113027429963	1.73930565566256	0.0819810130366668	0.232458534782281	2.37883004680871	1.96775715415167
C3orf18	0.0319201046473692	0.106786246298877	0.765004231245621	9.10560482382545	0.00350944197218135	0.168703379664225	0.0208024402306954	0.98340325113859	0.99299877232462	0.259951801102181	-0.0544751072377321
HEMK1	-0.0904502290584472	0.0615712599815225	0.14182376692983	19.2973507465831	-0.059867101876739	0.0998665910101082	-0.59947076666189	0.548858998626777	0.742533716167314	-0.345189075761704	-0.219654561964902
MAPKAPK3	0.0873231545372241	0.10825263684914	0.41986195624118	11.6341375985581	0.0108779867498793	0.16437676344172	0.0661771561996723	0.947236783610588	0.975450815072101	0.533928746134299	-0.0352703331273872
ENSG00000289504	0.0346902296446521	0.167346838499408	0.835779167240665	3.34905172013503	0.183356733820215	0.285383606873846	0.64249217335482	0.520553669468312	0.721281417584396	0.273650512375685	0.41426420540818
LINC02019	-0.112678361543697	0.189174395853997	0.551420960842448	1.92208164781739	-0.172071274284273	0.317038627228604	-0.542745455935244	0.587305072357448	0.770054708859332	-0.45511074693658	-0.512094365255084
DOCK3	-0.0535626061139201	0.0335879426915877	0.11077991153962	544.292456034454	0.0063740612815154	0.0566864614623887	0.112444155395809	0.910471246354587	0.957666300161304	-0.162773879054478	-0.0470089971159069
ENSG00000288988	-0.0154084784028551	0.154578221603607	0.92059775626352	4.49975102652622	0.241819922962327	0.258671970607265	0.934851667131249	0.349864748464649	0.576986564518401	0.025904386337497	0.566637893173894
MANF	0.218608019950686	0.16848824556527	0.194470386254998	7.89998317639541	0.368453379877829	0.229255293280714	1.60717501700897	0.10801598080749	0.279361564807475	1.18315340843072	0.896685006714554
RBM15B	-0.0037657283237771	0.15127724009281	0.980140395132442	3.79913651986157	-0.319879721693425	0.237304837342406	-1.34796966330641	0.177668140094485	0.383275234666729	0.083479648074529	-0.897330246929455
DCAF1	-0.0339721273620329	0.0568887050797695	0.550395067512287	30.9471507082535	-0.182711707579878	0.0839935704143471	-2.17530587970658	0.0296072022170887	0.116774306375559	-0.0658958275603936	-0.53982672273451
RAD54L2	-0.192844656137154	0.0516317419912203	0.000187713745433766	78.8307758033074	-0.421863125425076	0.0770197208609994	-5.47733905951736	4.31769404937221e-08	2.39625869178834e-06	-0.85154589862815	-1.16313147237608
TEX264	-0.0957302204902887	0.0959230168818388	0.318284162908699	10.7423227061004	-0.0665740097214626	0.157565721188658	-0.422515818918201	0.672648556794848	0.825138154053126	-0.371299478080126	-0.237134899538023
ENSG00000287707	0.354070851385112	0.232907687145771	0.128455770938869	1.83038389441905	0.73226232229191	0.384102753421542	1.90642299689081	0.0565953474167013	0.181390456423792	1.85303878108781	1.84488696099089
RRP9	-0.0208730458822166	0.15717940769418	0.894353463687236	4.34176259037155	-0.403163162334125	0.240333820262298	-1.67751322678646	0.0934421652030646	0.253658497513336	-0.0011187740642099	-1.1143934137949
PARP3	-0.0743061556479406	0.0884095535375155	0.400641249999315	10.2550402240106	-0.107231796787385	0.145516227749496	-0.736906106252175	0.461179450418112	0.674052798180133	-0.265354050033369	-0.343102039588639
PCBP4	0.0913227173475927	0.133264611893122	0.493171301874727	18.5346389270772	0.247289060384106	0.241958786229648	1.0220296780188	0.3067668541218	0.533984301518422	0.553707224077794	0.580892206872523
ABHD14B	-0.410884700632389	0.122058655835515	0.000761868654122697	7.33635186621443	-0.565891123724408	0.186392178706701	-3.03602397724462	0.00239720300397985	0.0184140790581426	-1.92978880049428	-1.53851429983417
ABHD14A	-0.26561390890757	0.189061758160123	0.160049372969198	6.96397166936989	-0.427631641013042	0.254240515735688	-1.68199643465802	0.0925695312770844	0.25178085301279	-1.21140149513312	-1.17816606090898
ACY1	-0.280766862526913	0.0817965575417803	0.000598039061884936	11.7984903580571	-0.409743196996864	0.136185982998476	-3.00870315707491	0.00262365323504769	0.0197178877387072	-1.28633527493576	-1.13154307945462
RPL29	0.00849031987511116	0.196864227719243	0.965599663433529	20.4362601312266	1.09547652545001	0.292851844904243	3.74071922206333	0.000183494418958916	0.00254591971603967	0.144087767128868	2.79153883537897
POC1A	-0.0429953043799393	0.156069464587547	0.782941148396455	4.39420770350924	0.0823007921741164	0.269332401779347	0.305573305069852	0.759929548301243	0.877396135663123	-0.110516881433146	0.150880241495044
ALAS1	0.101226683221158	0.166404302658005	0.542976781727274	5.09205984363775	0.217251763374525	0.258588619209104	0.840144334421954	0.400827464903013	0.622756342025099	0.602683919749533	0.502605445869142
TWF2	0.184193114371035	0.239784464801247	0.442391440945984	2.32365667556953	0.661511427050376	0.380563566465985	1.73824161149568	0.082168249822014	0.232921639483823	1.01296619467576	1.66048759826586
PPM1M	0.156631703775426	0.218646710069212	0.473763591398336	1.74535787893224	0.592407102963546	0.35185982653385	1.68364518563916	0.0922502606147121	0.251180155619009	0.876670610032439	1.4803797242997
WDR82	0.0789437565720323	0.0742626649306507	0.287766417937173	39.0876560214317	0.192754446741976	0.103200312133117	1.86776999756884	0.0617941370912159	0.19272330940392	0.492491282668375	0.438757637864822
GLYCTK	-0.169889637159761	0.172088098657783	0.32353245120976	3.08671518661005	-0.0139418585458798	0.29243605358468	-0.0476748963576159	0.961975341151252	0.982258167313868	-0.738029657463019	-0.0999587535331972
DNAH1	-0.1733210969041	0.100546065406161	0.084744332959893	17.8155265465305	-0.115206362086127	0.166005674015679	-0.693990508271695	0.487688161440442	0.695605570052776	-0.754998774860416	-0.363886296156374
BAP1	0.0174578286022999	0.109715130489734	0.873574639746088	7.76068649488035	0.00992833214053479	0.185727813216642	0.0534563562052705	0.957368303601491	0.979972801600271	0.188433532398261	-0.0377454354448094
PHF7	-0.264587538523152	0.0975713426358231	0.00669322569230132	24.5062148446158	-0.587531625024089	0.128995314669048	-4.55467414868105	5.24668436960307e-06	0.000141167695469431	-1.20632592938442	-1.59491633736442
NISCH	0.0201779674158135	0.0497208641833719	0.684871222103534	53.6023238979468	0.00533450008445068	0.084348783962922	0.0632433549580941	0.949572721592805	0.976252634899854	0.201885053996285	-0.049718424630541
NT5DC2	-0.171672031317218	0.156438554560979	0.272476736187546	5.32113097965835	0.126875353900246	0.266498359203	0.476083058371106	0.634015206136888	0.801259648082689	-0.746843881717353	0.267055743557391
UQCC5	-0.151042866340872	0.0730251559280941	0.0386054697042621	48.9342015774721	-0.126857028754842	0.0961049629295849	-1.31998415990014	0.186840306641055	0.395108228233019	-0.644829360675293	-0.394251643502138
PBRM1	-0.0566742698948057	0.0259635699913369	0.0290477345076981	220.454926289417	-0.0431282733924281	0.0392268192257216	-1.09945884585381	0.271567975290179	0.496644171776864	-0.178161554251944	-0.176027844667076
GNL3	-0.0864098066233619	0.131233047893407	0.510251922147026	23.0533725913045	0.210482792306648	0.126431605849269	1.66479568848936	0.0959535244193693	0.258274417425137	-0.325208540437302	0.484963351773238
GLT8D1	-0.110455610821392	0.113000141071862	0.328330554420964	13.4637626358306	-0.0756363240096228	0.137463967541465	-0.550226545635007	0.58216399839129	0.766719943794357	-0.444118889021256	-0.260754176352059
SPCS1	0.091132312854801	0.121492678968504	0.453191235918564	19.0063170991054	0.38207700462227	0.163206407212796	2.34106620657424	0.0192287569138345	0.0856369878101272	0.552765643400211	0.932192511069141
NEK4	0.0995372604850746	0.0541711331999424	0.0661420977716614	51.5298293303216	0.286374383236985	0.0813981235498489	3.51819391833531	0.000434494729217219	0.00498518597417198	0.594329454047374	0.682761004452652
ITIH4	-0.264093326010198	0.11541014404817	0.022119908581562	20.1149881832584	-0.572878042067156	0.160786558839319	-3.56297221734597	0.000366679499631083	0.00437947066389546	-1.20388196944422	-1.55672443393094
MUSTN1	-0.278365479165612	0.170899269709115	0.103349480722979	3.19960345884955	-0.543366619925618	0.267918171884902	-2.0281066271199	0.0425493666969642	0.149290645399291	-1.27446005004312	-1.47980827029186
STIMATE	-0.175724482231205	0.0559481873933853	0.00168462216129376	41.4580353401327	-0.286633014518919	0.0771070988022098	-3.71733626308742	0.000201334389396809	0.00274457236210626	-0.766883899794232	-0.810678741040305
ENSG00000289519	-0.0908233097257161	0.191010616920451	0.634438984787992	2.23328539879349	-0.499295829274804	0.316493660527507	-1.57758556188018	0.114660851449566	0.290454276493829	-0.347034019346437	-1.3649457560713
SFMBT1	-0.0771032246623998	0.0429062148202315	0.072332820244019	106.00351865733	-0.157889871559593	0.0590283477020828	-2.67481435117355	0.00747706421360246	0.0429649365182789	-0.279186003782288	-0.475133113866667
RFT1	-0.264550597034775	0.0683280266911606	0.000108046630080094	13.9361561061061	-0.543929051351504	0.108915878115073	-4.99402897690294	5.91325197226757e-07	2.33178438096705e-05	-1.20614324781454	-1.48127414568688
PRKCD	-0.496275893293876	0.160357213244143	0.00196935755771758	3.65574409944996	-0.622048410602354	0.266268453351912	-2.33617014246982	0.0194823757628037	0.086273398467701	-2.35206190900645	-1.68487807201413
TKT	0.181974638273448	0.0663447640042824	0.00609059789018751	117.577875615134	0.433071679077632	0.113109961829976	3.82876691027987	0.000128786908420929	0.00190851297187126	1.00199547546351	1.06510087130737
DCP1A	0.0218398172460569	0.039095675309534	0.576417750862021	100.414713502434	0.0721712748070531	0.0558951348795988	1.2911906369403	0.196637581008931	0.407326677802421	0.210103167267981	0.124479493620097
CACNA1D	0.208993483081679	0.144902703590817	0.149217149746155	27.0137007011789	0.344402928247006	0.25406648895655	1.3555621981532	0.175238506222047	0.379962114750182	1.13560798548909	0.834001871203226
CHDH	0.0829911524247895	0.0671403292045087	0.216426977664431	78.9809814186765	0.17711322354466	0.106522671701517	1.66268101161545	0.0963763051298069	0.259024616987947	0.512506302658766	0.397991629463392
IL17RB	0.260343558388568	0.0962358508296794	0.00682497498072722	106.835531012216	0.260205193139054	0.126926970708984	2.05003862997446	0.0403606612918059	0.143944650670886	1.38954232281746	0.614555761810638
ENSG00000271976	0.00432056847817789	0.162666638261078	0.978809978327497	3.32510382983635	-0.0740245236440412	0.260560598085399	-0.284097151249935	0.776335930037159	0.885837858313253	0.123467679398203	-0.256553311341962
ACTR8	-0.244289047947141	0.0915403440811936	0.00761569902453512	11.6412847303527	-0.199117958314689	0.150339730442424	-1.32445334130053	0.185352529256873	0.393404583779024	-1.105946646153	-0.582586636511973
SELENOK	-0.0229340676061286	0.167543211655653	0.89112209613523	12.1338208657663	-0.122626190599177	0.221370635894794	-0.55394063491535	0.579619474378966	0.765179409115089	-0.0113108562092334	-0.383224732011703
ENSG00000286353	0.192075852173624	0.361099057590194	0.594781325118563	1.41802673363697	0.326306262865728	0.565864816393924	0.576650559307033	0.564175537426758	0.753678471339545	1.0519475941824	0.786836198565958
CACNA2D3	-0.0143859154351626	0.0548736972167139	0.793194901718336	1431.51099201396	-0.0903166996178532	0.141314360227824	-0.639119049700587	0.522745488193904	0.722819570557727	0.0309611238013791	-0.299015909966598
CACNA2D3-AS1	0.113021915736411	0.17976950207936	0.529542455700717	15.9873197536411	0.398635384359142	0.237907434996962	1.67559027469752	0.0938184750520285	0.254325618426595	0.661013231527445	0.975348921469525
LRTM1	-0.122578639251921	0.147051556882015	0.404519990288062	39.6939804462231	0.0454357914384424	0.200010490757901	0.227167041420039	0.820293854889541	0.909847291600364	-0.504069204040683	0.0547983103857781
WNT5A	-0.0742925473311583	0.234640042996962	0.751529316102256	1.96359714482254	-0.196842517452335	0.368089700142251	-0.534767795394068	0.592810434859645	0.773939231356202	-0.265286754729835	-0.576656113039384
ERC2	0.116627098517873	0.215397340345102	0.588196784653324	6.80741780656307	0.559848934812663	0.369964776722268	1.51324928760162	0.130216348886359	0.314797671404639	0.678841437135458	1.39552277036264
CCDC66	0.0179004307213517	0.0585135648512113	0.759666065717906	92.2455664488952	0.234307693458067	0.0752008438538033	3.11575883262135	0.00183472254828437	0.015150655040517	0.190622270684035	0.547058630911548
TASOR	-0.0705397345534478	0.043411514461907	0.104182077860278	103.862253787255	-0.0620252219737732	0.0655360641772146	-0.9464288518464	0.343929895333199	0.571115366216922	-0.246728495172668	-0.225279310163757
ARHGEF3	0.00676325745653837	0.0736465446151574	0.92682992277912	377.654395135241	0.310003669392054	0.101556634340633	3.05252011751655	0.00226928519424222	0.0177961656939768	0.135547167175236	0.744346448619362
ARHGEF3-AS1	-0.16269350970831	0.232583522740205	0.484236025692536	4.90588776872535	0.0769015552013577	0.276457965254428	0.278167261813506	0.78088396474487	0.888158484796404	-0.702443655986026	0.136808110625474
SPATA12	-0.289479995129449	0.190412846280845	0.12844173566865	13.7995003655547	0.457483884039037	0.210013353078265	2.17835617275511	0.0293795301287225	0.116215326624312	-1.3294231095739	1.12872685119396
IL17RD	-0.200361649985751	0.080059118477348	0.0123259996038934	20.9931738947571	-0.231623591133325	0.123170282551642	-1.88051522116312	0.0600378939068939	0.188970459412877	-0.888718635770929	-0.667306666643992
HESX1	-0.375830514870451	0.101031580369168	0.000199277157224453	11.0108905202438	-0.681589332290589	0.161507191821474	-4.22017945209523	2.4410792612631e-05	0.000503198137665663	-1.75644024396649	-1.84006067398531
APPL1	-0.0821688143224965	0.0654530295608694	0.209338683762523	50.2700618399027	0.0854833298371775	0.0909581078885205	0.939809895143675	0.347315082267043	0.57410003825825	-0.304236155039641	0.159174948083751
ASB14	0.231141767323641	0.230143891816104	0.315216746467466	5.40668638090238	0.546467969188407	0.273575743210345	1.99750154299405	0.0457707270101037	0.157417683996614	1.24513479432687	1.36064771294697
ENSG00000286952	-0.106177529349621	0.253078655244631	0.674818899589444	1.46211984562831	0.161765673166109	0.411834094690792	0.392793300145691	0.694472153491466	0.838158738365669	-0.422963091739975	0.357991025944052
DNAH12	0.0162027756902841	0.113721032640723	0.886702244388781	58.7598432672745	0.433463901680138	0.151171748000001	2.86736051818449	0.00413911210323488	0.0278662059681715	0.182227094966182	1.06612312830782
ENSG00000287502	-0.120187226647594	0.143336069836012	0.401750213687943	3.68276155742587	-0.172503642595081	0.246282844092885	-0.700428985341837	0.483659439954164	0.692296365521014	-0.492243286136388	-0.513221254755257
PDE12	-0.0141737143917803	0.107477460804795	0.895082248612149	9.2169234711782	0.0920084374491289	0.161712353599294	0.568963566488656	0.569380865255773	0.757825857828809	0.0320104919086241	0.176181456358288
ARF4	-0.00990048034401869	0.0634920812344696	0.876086210127232	34.9923832730325	0.0737400355288402	0.0897976742814254	0.821179792449183	0.411543865066594	0.631299668595736	0.0531423179026898	0.128568183613036
ARF4-AS1	0.0559122637753443	0.123337417380727	0.650312812677305	6.42479016314189	-0.0277142716097751	0.181371691673358	-0.152803733339419	0.878553053533547	0.940261023148227	0.378596866232624	-0.135854047628038
DENND6A	-0.0800844149146166	0.0455804545733868	0.0789194687102387	76.5054792235954	-0.0723749366250636	0.0651065156420557	-1.11163891833758	0.266293432139888	0.490493374480265	-0.293928466507457	-0.252253962280434
DENND6A-AS1	-0.00917027508550329	0.101502547269387	0.928012846590033	35.7653002975608	0.00317968344240444	0.107341194464035	0.0296222103571785	0.976368351781135	0.98980172376514	0.0567532997235854	-0.0553345629737538
SLMAP	0.0554515439831737	0.031915140923209	0.0823045538720189	281.394832413749	0.0695089228736423	0.0488313475283488	1.42344879656023	0.15460609542908	0.351555653975593	0.37631853315483	0.117540556689409
FLNB	0.052398161098223	0.0943220078215922	0.578536139226249	52.3049235186921	0.746076607662134	0.153850861437971	4.84934956287479	1.23866968534325e-06	4.2782421046962e-05	0.361219066311483	1.88089138764973
ABHD6	-0.000488597044508405	0.135522680031259	0.997123409944044	15.4652319431694	0.110971124559098	0.237798211780212	0.466660887516111	0.640742517176724	0.806167634926907	0.0996855865228317	0.225604257394163
RPP14	0.162049199813064	0.124236036540023	0.192108992632312	6.2054421202522	0.0631687791146859	0.207114218853589	0.304994893466685	0.760370041574925	0.877592630043817	0.90346099462438	0.10101612311517
PXK	0.257516813053622	0.107939256004415	0.0170440185444595	30.0296378986942	0.83772904301422	0.174497559548859	4.80080664268348	1.58027795487093e-06	5.1911997573163e-05	1.37556361491615	2.11976681973331
PDHB	-0.054965142580769	0.18025032770947	0.7604135079616	5.07203597211045	-0.00225171845637837	0.264852014277286	-0.00850179849499252	0.993216627959562	0.99731236663156	-0.169709646259484	-0.0694905258830556
KCTD6	0.0933446054300802	0.0733941599433412	0.20343492678472	40.1056443524868	0.158772941502826	0.102748033493732	1.54526501485317	0.122282174075433	0.302752510293522	0.56370578410541	0.35019101423208
ACOX2	-0.00623371562047667	0.0761004501172179	0.93471485747232	22.1991755029601	0.113066142942086	0.114329953995376	0.98894593228524	0.322689595793809	0.549907560673905	0.0712750560661089	0.231064542432273
FAM107A	0.115912529370982	0.061794182208274	0.0606849657006601	275.152055270951	0.316361353880201	0.117112930704902	2.70133581301419	0.0069061569200553	0.0404607328729857	0.675307778387998	0.760916598919491
ENSG00000243384	0.167060862028194	0.223967690545161	0.455718757669732	1.67007840282061	0.138882383047959	0.335180808654891	0.414350641390556	0.678617331357608	0.828932722091811	0.928244466039116	0.298349885002536
FAM3D-AS1	0.210915453480976	0.144642647937315	0.144790102252398	13.2597640366713	0.491045797208636	0.199822797675261	2.45740627656836	0.0139944321384388	0.0681607103929782	1.1451124365886	1.21619988427967
CFAP20DC	0.0265053564954936	0.156858295865316	0.865815172677189	16.3700688692476	0.432899975925318	0.207870690075745	2.08254456541023	0.0372927566549601	0.136965101741822	0.23317500524494	1.06465335821575
CFAP20DC-AS1	-0.181323223679605	0.258804582642659	0.483541262147269	5.88345895049795	0.306753323278038	0.330053464017076	0.92940495016943	0.352679263387944	0.57951851967922	-0.794570571937855	0.735875011614724
CFAP20DC-DT	0.0222458265258007	0.178317037597455	0.900718026574872	11.8316975037019	0.360904929704163	0.267080800467071	1.35129492300836	0.176600977719874	0.381861143965272	0.212110948109289	0.877011341853722
PTPRG	-0.0794418828310088	0.0627396961085012	0.205436469373114	309.655743223438	-0.327180907267126	0.121412492327526	-2.6947878343895	0.00704334635911263	0.041091460639567	-0.29075104256235	-0.916359461504499
PTPRG-AS1	-0.373080952983671	0.101128240818869	0.000224972154716067	26.3835525724957	-0.634506799958923	0.123151505146835	-5.15224559539403	2.57385652604018e-07	1.16331148787153e-05	-1.74284322056409	-1.71734860189349
FEZF2	-0.0360316667935828	0.353489250065565	0.918811097760644	1.29179777449545	-0.68457925055375	0.486324588200259	-1.40765913787574	0.159232026991798	0.358345642999101	-0.0760805795325509	-1.84785335308067
CADPS	0.0622972436240897	0.103831575478961	0.548517157781895	285.484891083212	-0.476321744370221	0.207466803474783	-2.29589378345108	0.0216819552857022	0.0928886054465535	0.410171613047623	-1.30506797500389
C3orf49	-0.135125385460315	0.166355102967796	0.416636286349013	5.17519661267163	0.186017576643377	0.225391538964224	0.825308605186386	0.409196407617656	0.629234766371325	-0.566114871257616	0.421199209117002
THOC7	-0.0103625508994447	0.0659319211092486	0.87511050209854	37.1084800503466	0.0759884936177433	0.103002830816063	0.737732089649451	0.460677267927147	0.673759671330981	0.050857305084504	0.13442838138569
ATXN7	-0.0226073008072881	0.0323454034900012	0.484593305888193	180.111331083846	-0.0488707536682704	0.049580002239125	-0.985694866098757	0.324282869526461	0.551224284325956	-0.00969494211312846	-0.190994576885961
PSMD6-AS2	0.198944027923554	0.0922183811156057	0.0309811872445804	16.3492955075374	0.447823683439003	0.143702014432021	3.1163354613296	0.00183113835856165	0.0151338885128473	1.08591182202997	1.10354929226186
PSMD6	0.116886387108789	0.0742554993842929	0.115461825069205	18.0005866990383	0.126454248630954	0.114939711595042	1.1001789275101	0.271254170069468	0.496292968249576	0.680123660698282	0.265958209129983
PSMD6-AS1	0.315260545101875	0.168785510933629	0.061787501740595	2.7137487530848	0.46442110284355	0.286151302161123	1.62299140117856	0.104591243048325	0.27386239714399	1.66111560768163	1.1468074524679
ENSG00000272181	0.15148151077234	0.232580290864044	0.514847389164485	1.75280290018372	0.0339936613588684	0.356686651208974	0.0953039908941036	0.924073372810354	0.96530187164016	0.851202081709245	0.0249764757971508
PRICKLE2-AS1	0.437749549551201	0.167044276454701	0.00877854803456212	10.2870989392719	0.877253816572162	0.215534718070135	4.0701276547322	4.69873839067217e-05	0.00084829864550782	2.266843330357	2.22278096578834
PRICKLE2	0.0377012628541349	0.0462047219756889	0.414522296860875	638.076136840536	0.454281981978553	0.0634927694028043	7.15486166773642	8.37573407269185e-13	1.77347064930475e-10	0.288540553298782	1.12038167481922
PRICKLE2-AS3	0.105646632194448	0.129749089817478	0.415508651927925	10.6399404950066	0.578112137844633	0.181388781717947	3.18714383750355	0.00143685299752035	0.0125973766383759	0.624541274521651	1.44312249314941
ADAMTS9	-0.0790266916702723	0.0857088722643469	0.356509640223585	186.027770217982	-0.509214620048885	0.140432054336613	-3.62605690313629	0.000287781965140727	0.00363553351552618	-0.288697855850624	-1.39079728334173
ADAMTS9-AS1	-0.0946180467815068	0.186062426156776	0.611082756212202	8.99790612071374	-0.222286712436734	0.218719807668057	-1.01630810124929	0.309482691992472	0.536793058499987	-0.365799601165716	-0.642971787550032
ADAMTS9-AS2	-0.077126968617326	0.0559196190436364	0.167818601452305	1013.96592308956	0.409656792205764	0.102578829633987	3.99358029008001	6.5083026157342e-05	0.00110053589370228	-0.279303421437933	1.00407421994542
MAGI1	0.00888228777004678	0.0505615361245161	0.860550987585587	265.841978815638	-0.209307790788021	0.0857915797301604	-2.439724171607	0.0146984799605154	0.0706804220268675	0.146026111075972	-0.609144584760438
MAGI1-AS1	0.0355097599157809	0.222295431414001	0.873084870467175	5.45158841723309	-0.13118755697128	0.228260187885187	-0.574728156437279	0.565475161858745	0.754794152027902	0.277703220674083	-0.405538379035982
SLC25A26	-0.0959103014904833	0.0494170003181776	0.0522781525915869	104.846905411344	-0.115828231713214	0.0696938393019161	-1.66195797036582	0.0965212019515093	0.259357730087871	-0.372190007435274	-0.365507086431063
LRIG1	0.00232685066086932	0.0368104721961071	0.94959796849252	989.857935830196	-0.385778989489427	0.0721602162340175	-5.34614514233626	8.98471701573783e-08	4.63021924514743e-06	0.113608425838548	-1.06908472359218
ENSG00000288039	-0.0473724545577222	0.212888957589419	0.823907629687327	5.11851966711613	0.295167870785132	0.284767812552672	1.03652118594174	0.299959060838161	0.527745890997776	-0.13216258931457	0.705679633177747
ENSG00000285738	0.111734485937498	0.255909458206886	0.662388944615309	1.26821713294885	0.103676385393352	0.370916915203046	0.279513770183811	0.779850571902458	0.887768182600508	0.654646685210039	0.206591844211028
SUCLG2	-0.0707248405153269	0.0434497196545359	0.103580057723672	204.394872866353	-0.281690975279915	0.0522880361605148	-5.38729307819431	7.15267483918237e-08	3.75563627674589e-06	-0.247643873767234	-0.797798213053721
SUCLG2-DT	-0.0532983465538231	0.0515463332485116	0.301141260486497	288.971877718168	-0.0649261691632088	0.081754618283455	-0.794159039897911	0.42710285047199	0.64580947971702	-0.161467073253807	-0.23284010230928
TAFA1	-0.221610899248915	0.157317044912956	0.158926944807485	46.4194039725896	-0.536892755020423	0.290736872094409	-1.84666207334749	0.0647961317044003	0.199561841201853	-0.993799572811793	-1.46293531682873
EOGT	-0.202021160520517	0.0834944764999268	0.0155386496211767	18.9120961713726	-0.234704866589004	0.121558902248197	-1.93079126454916	0.0535088710731374	0.174862071549189	-0.896925180852248	-0.675337451674598
EOGT-DT	-0.0699773403359735	0.185046526775945	0.705311153106995	9.94378293888695	0.123690388176989	0.213828003454712	0.578457387145677	0.562955359129824	0.752655580368213	-0.243947365795969	0.25875470867063
TMF1	0.0820455223426877	0.0608620461766052	0.177639971162644	44.5729208552027	0.166127345514782	0.0787683760818712	2.10906145052566	0.0349392777682422	0.130887909793338	0.507830010621779	0.369358933003953
UBA3	0.0696739340394479	0.0494716219692759	0.15902401558835	83.8034509861616	0.279293974380483	0.0669638256666354	4.17081867112679	3.0350730174558e-05	0.000593558674433373	0.446650527267427	0.664307204306175
ARL6IP5	-0.230439723715135	0.126060830338164	0.0675489255946674	26.9384954494691	0.260284946460276	0.175575120262077	1.48247055774049	0.138215131997531	0.327745681230907	-1.03745952222412	0.614763624362176
FRMD4B	0.0311470305884278	0.328911443159463	0.92455525059769	2.12341277152056	-0.0458244449274503	0.585133429489481	-0.0783145221551114	0.937577865932544	0.971327098870539	0.256128826205069	-0.183054926248987
MITF	0.0513036463677159	0.0625890026994081	0.412392244093448	116.070620190998	0.161884784381297	0.0782722449028017	2.06822718043063	0.0386186655268142	0.140143741516829	0.355806515869709	0.358301467700288
FOXP1	0.00870967617748816	0.0399815786343823	0.827552041217704	751.313303330085	0.358928539365059	0.0649474461517969	5.52644577472932	3.26783197130808e-08	1.88894263504693e-06	0.145172519136533	0.871860239273571
FOXP1-AS1	0.0333530053670881	0.207810391157129	0.872489353369885	3.40113465010726	0.075795927122755	0.255417656266791	0.296752887919322	0.766655176000095	0.880562614964859	0.267037724395273	0.133926491779391
FOXP1-IT1	0.11954250186093	0.105595482072867	0.257600927755352	9.68146926829841	0.352940278221256	0.16890167582345	2.08961975362624	0.036651970637386	0.13533909580753	0.693258573070307	0.85625292384698
ENSG00000277855	0.18472654197539	0.121738318366825	0.129164029157113	16.1294542904526	0.236731353145129	0.202153579349811	1.17104705198162	0.241579864831274	0.462501527978083	1.01560407951653	0.553375459839732
FOXP1-DT	0.312333694963918	0.167005346773294	0.0614558041679636	4.4602294569513	0.640044323901883	0.294835937502744	2.17084908075674	0.0299425824539378	0.117668248174845	1.64664186551475	1.60453749153406
EIF4E3	-0.0070942343122248	0.080759738256278	0.93000090350037	35.9596296254438	0.145937920538743	0.123489998234138	1.1817792746425	0.237293293438361	0.457574874660862	0.0670196534704594	0.31673886244998
LINC00877	1.43835436920458	0.434284949755802	0.00092629551709815	11.7248077211616	1.91630592927291	0.542661099847457	3.53131250758824	0.000413502895595614	0.00481472588535718	7.21499423934235	4.9308816444584
LINC00870	-0.159166244342378	0.377162306274714	0.673017758087542	1.33951823872981	-0.706172971358	0.561795980579158	-1.2569918542849	0.208756585217269	0.422083830145998	-0.685000764462964	-1.90413346574316
RYBP	0.392108280280132	0.126750343131729	0.00197778504844662	51.736631039138	0.841400796316027	0.164150778474328	5.12578011591711	2.96308261274955e-07	1.30295370872147e-05	2.04113995216508	2.12933657806111
SHQ1	0.107308857104008	0.0795833362677505	0.177535069726586	25.885382980674	0.299448866565139	0.116349087526813	2.5737104856635	0.0100614425938908	0.0534781158850806	0.632761242620574	0.716837271409276
GXYLT2	-0.0426147209328361	0.108323918811294	0.694023447431793	38.3244211226052	0.156301187605892	0.183541811042871	0.851583553184966	0.39444527116688	0.6177676380713	-0.108634835401846	0.34374883647798
PPP4R2	0.0406835102341755	0.0696042419830248	0.558885600311077	75.1407964804538	0.384936900440135	0.0883400151868473	4.35744661834116	1.31588578549179e-05	0.000300390507915789	0.303288243690159	0.939646310268062
EBLN2	0.416568838435462	0.130859356429373	0.00145590336212065	6.5453764737875	0.59317913688144	0.20302084288325	2.92176472354888	0.00348054353254077	0.024380074798236	2.16210132541982	1.48239189053415
PDZRN3	0.131102248624886	0.0557859342138951	0.0187686169261787	434.13544099476	-0.0708976444806816	0.0830673456574635	-0.853495966670648	0.393384323393939	0.616452949860344	0.750423370135268	-0.248403668527221
CNTN3	-0.215415545017675	0.149448138782236	0.149469825209454	42.9814077891391	-0.0416562732005172	0.272206485238371	-0.153031891080915	0.8783731260402	0.940223610043237	-0.963162555011482	-0.172191343427158
FAM86DP	-0.281564718807788	0.0900426363780445	0.00176590622376922	15.4285452089057	-0.543828191767503	0.13466102664571	-4.03849729438276	5.37947137866203e-05	0.000947250764383902	-1.29028080188497	-1.48101127349352
LINC02018	-0.111580678567561	0.0923083382376774	0.226746521854948	38.7583914213342	-0.1547955434063	0.130115274538169	-1.18968002761959	0.234172178253817	0.453897913670086	-0.449682529013317	-0.467068309349616
ENSG00000290410	0.0673778118139064	0.193410099461083	0.727564133188842	2.9714333550597	0.454765298420887	0.306727009046272	1.48263858417594	0.138170460040657	0.327719537512724	0.435295835530693	1.12164135137394
LINC00960	-0.00524126275672729	0.103671294626181	0.959678888391776	86.0349518976497	0.0607726489396285	0.138827560670355	0.437756369457017	0.661562902081414	0.81905501518067	0.0761828942490069	0.0947710448616954
ZNF717	-0.0826295006405638	0.0404460795700785	0.0410569415470432	171.473932885015	-0.103895822710046	0.0685528472161717	-1.51555809757143	0.129631129282054	0.313890929351965	-0.30651432258264	-0.334407428844442
ROBO2	-0.172065436405898	0.139578088935728	0.217667587732527	448.488581188895	-0.292348360619367	0.317070404065097	-0.922029798023488	0.356513032903039	0.58332459384328	-0.748789332817444	-0.825574752957577
ENSG00000288793	-0.199918189008994	0.409430506238254	0.625348997902549	1.8221307958304	0.188086896515938	0.618917951192578	0.303896334164355	0.761206870710906	0.877934271252128	-0.886525650296403	0.426592515653574
ROBO1	0.0705528481028658	0.0791511943820172	0.372731736641442	109.311116748111	-0.087262651358288	0.113540563102591	-0.768559261763047	0.442154997423761	0.658923366129614	0.450996897918857	-0.291056087679223
GBE1	0.00419704360827596	0.0911792395032647	0.963285786119973	109.849263171921	-0.0288547733116937	0.144097497046831	-0.200244791915545	0.84128913762989	0.920436439467478	0.122856829155148	-0.138826558241545
LINC02008	-0.382969761044152	0.237749308442714	0.107220409501431	8.80547222201552	-0.178366402100921	0.367915700287802	-0.484802366306722	0.627816544024362	0.797506044418525	-1.79174495842519	-0.528501472948911
ENSG00000287158	-0.215248907364668	0.112828599376909	0.0564233675868682	68.6095623440121	-0.293383330105901	0.165219105141859	-1.77572278856007	0.0757786193873152	0.221082448055249	-0.962338505158829	-0.828272213012396
CADM2	-0.00673077996462505	0.0302218941308745	0.823759623178582	4645.92058770349	0.185808972933132	0.0658063505218037	2.82357206348295	0.00474917481806477	0.0308295651361873	0.0688169933644181	0.420655521420896
CADM2-AS2	-0.0516001509601425	0.227592590021762	0.820640247829166	8.88369383553383	0.379339835668483	0.208117189090019	1.82272227165438	0.0683454653457761	0.207152585177488	-0.153069224367354	0.925058577158822
CADM2-AS1	0.182927739767172	0.198472622966824	0.356696849601697	10.4419854471463	-0.1225107048615	0.189639140307365	-0.646020144696587	0.518266309363772	0.719537289316961	1.00670871482625	-0.382923739404348
LINC00506	-0.00101736106761131	0.111833789581715	0.99274167945439	23.0653586274068	0.0359736856679336	0.153854982226404	0.233815539460379	0.81512818518354	0.907284463341851	0.0970707638374265	0.0301370496602126
CHMP2B	0.204607737913518	0.0749062868464581	0.00630436366162166	29.6323860533626	0.366057963636164	0.118979706190759	3.07664202035654	0.00209346549075914	0.0168376167464856	1.11391977400523	0.890441789198843
CGGBP1	-0.0373446225513848	0.0803563257411117	0.64211923084435	101.517727091906	0.365995390595091	0.0911240098719062	4.01645396322631	5.90803986746545e-05	0.00102119446866217	-0.0825733558002849	0.890278703928215
ZNF654	-0.0453322529319218	0.0459865892916795	0.32424542676705	152.693656454582	0.0608677594948979	0.0692036340761825	0.879545710386999	0.379105460121933	0.603396875821166	-0.122073465885488	0.095018933255478
C3orf38	0.0170837249538342	0.0646719012052479	0.791656685192393	38.7957408818766	-0.0138271123822879	0.100396671270611	-0.137724809072783	0.890457911437967	0.947357734287909	0.186583530007856	-0.0996596884914155
EPHA3	-0.429517288886357	0.295049998572168	0.145463379316144	3.21938716233921	-0.132905342865228	0.542546436006965	-0.244965838948985	0.806482882160649	0.90230637685166	-2.02192993023376	-0.410015476082748
PROS1	-0.246858735448045	0.105862290090314	0.0197067173755141	54.0336023871667	-0.21758766103938	0.135602389374147	-1.60460049445754	0.108581752552999	0.280198310131056	-1.11865416194111	-0.630724563255186
ARL13B	-0.0853894514107665	0.0514952036226672	0.0972766943004677	84.2508689633201	-0.149387330587092	0.0660052678025675	-2.26326376000676	0.0236194348596455	0.0990754933389094	-0.320162720675569	-0.452972784565953
STX19	0.0231247807558988	0.198123001222759	0.907082484668595	10.322556723675	0.0679208821243038	0.208864662308801	0.325190874193379	0.745036615014619	0.868696549978139	0.216457517391379	0.11340161680519
DHFR2	-0.162958714814651	0.121365998297162	0.179367562901066	14.5622923046414	-0.0420371463695701	0.188460720659498	-0.223055213958991	0.823492534286245	0.91192283371588	-0.703755137664142	-0.173184020189942
NSUN3	-0.0586804211769158	0.0647663328634522	0.364918497813247	58.3052898893791	-0.0887757654103041	0.0887847016688706	-0.999899349117601	0.317359219448098	0.544923542957157	-0.188082293284137	-0.294999744730763
EPHA6	0.0778328161479932	0.114349387795752	0.496087970172187	184.531989389171	-0.109272196246614	0.22876302147701	-0.477665470324259	0.632888324425827	0.800718617900573	0.486997504544318	-0.348419970318728
ARL6	-0.0798281320697603	0.0631114470435124	0.205915910428672	46.6533930440017	-0.14015898765577	0.0841897665582571	-1.66479838804143	0.0959529856566791	0.258274417425137	-0.292661106839759	-0.428920784238122
ENSG00000282527	0.175571558512279	0.205072074169731	0.391917236290654	1.86680623940981	0.0592513217225016	0.304547155557532	0.194555492117569	0.845740949278674	0.923177949789789	0.970331221685975	0.0908059816864983
CRYBG3	0.0350643111242128	0.0470728390313711	0.456335343233619	224.225571976119	0.0927998406160006	0.0618120031430723	1.50132394837945	0.133271793725957	0.319681633023229	0.275500405137309	0.178244105023461
ENSG00000279658	-0.00833379801530675	0.175554483364621	0.962137610770751	8.79127336795416	0.289608403549187	0.232848239635197	1.24376462541832	0.213586203245356	0.428285835110142	0.0608898126545067	0.691189891219018
RIOX2	-0.125005613504544	0.0570290216800776	0.0283820415624299	34.6761998161944	-0.0650606858052239	0.0830546159816848	-0.783348222566836	0.433422652603924	0.65141491785795	-0.516070979984917	-0.23319069551349
CLDND1	0.685365424932744	0.432226463254945	0.112815821558187	2.76780119110466	1.29047766410442	0.663935898391055	1.9436780978882	0.0519342814058976	0.171296952554501	3.49134344746899	3.29977389835268
ST3GAL6-AS1	0.557437939948724	0.214446705558266	0.00933803194984486	18.5321255167877	0.860022889138076	0.341844417775769	2.51583130926597	0.0118752006034391	0.0604781458182991	2.85872156850666	2.17787168192473
ST3GAL6	0.147403368386625	0.0991986924642589	0.137294823280756	99.1347998660174	0.569057170812316	0.232955331028228	2.44277376396834	0.0145748706936903	0.0702768517606649	0.831035015194576	1.41952236562374
DCBLD2	-0.0321416768296942	0.0789747512740897	0.684017724721393	48.9503330233822	-0.114966981688943	0.110474256504536	-1.04066762091513	0.298029835662736	0.525359654797541	-0.0568439568442582	-0.363262394613661
ENSG00000239462	-0.365598274495028	0.20423117479835	0.0734346506805486	3.6985286777707	-0.356414203172273	0.265410209175949	-1.34288053303931	0.179310660868825	0.385750598975671	-1.70584017836602	-0.992550739605767
ENSG00000243089	0.221238201822235	0.205268348246386	0.281123071567212	4.36958724071078	0.728148815026684	0.315036844871207	2.31131319044401	0.0208155619646049	0.0903500168527119	1.19616007855951	1.83416585116347
ENSG00000244464	0.163777559442803	0.237823357981858	0.491042214236658	7.17669100878083	1.56005027597196	0.333409662432777	4.67907937817038	2.88165872928938e-06	8.5701850452759e-05	0.912008009494759	4.00236596686002
COL8A1	0.0751751640723345	0.116551979744603	0.518931983315528	137.371013647532	1.07494718440783	0.226263956245341	4.75085471961895	2.02558627833113e-06	6.39520594844253e-05	0.473854989861556	2.73803283531468
CMSS1	-0.0626223698917775	0.0541286242218976	0.247305937748647	199.026832914844	-0.0446786693347642	0.0739389041155494	-0.604264694874862	0.545667674825185	0.740374197059168	-0.207575860308302	-0.180068670196736
FILIP1L	0.0790960744695022	0.12280437734901	0.519522338484569	76.2090843451621	0.217025311517087	0.164967469071552	1.31556429118128	0.188320325434766	0.396903111068743	0.493244519039035	0.502015240217936
ENSG00000287378	0.0737532085025774	0.121713958077314	0.544544488022853	15.1661210285194	0.271425954964838	0.16717142358095	1.62363847331482	0.104452989298316	0.273690415878291	0.466823192086018	0.643800640237976
TBC1D23	-0.0096415466572753	0.0487777348562796	0.843308848456348	49.6296410669617	-0.018110110472793	0.0736603207193393	-0.24585978306823	0.805790776827932	0.901959681239333	0.0544227864075988	-0.110822545381713
NIT2	-0.0939850274796846	0.0798977616937763	0.239468564249258	20.3663837153714	-0.106313679283259	0.110854667855653	-0.959036559666514	0.337540327780973	0.563821435874923	-0.362669219448385	-0.340709133010006
TOMM70	-0.0185005164292178	0.0630591161150977	0.769228887642755	32.5332163164491	0.152365626083908	0.0909058805183017	1.67608107655074	0.0937223128328584	0.254178064185452	0.0106137636358555	0.333491509922019
LNP1	0.0733358027146402	0.114238985044134	0.520905157784277	10.8486900105054	0.0603163025262508	0.180481431422286	0.33419672068715	0.738231118394709	0.864751458950421	0.464759053688491	0.0935816607907035
TMEM45A	-0.133810722897586	0.217811851915538	0.53899009967526	5.09258301057641	0.391183946849136	0.33962256583089	1.15181965571722	0.249395189091062	0.471077114660515	-0.559613654566466	0.955928102502647
ADGRG7	1.32792067923362	0.994323886677474	0.181712384043006	1.77823369943076	4.12877347883887	1.06961409051826	3.86005898336508	0.00011335965895414	0.00173195776974639	6.66888197536014	10.6972766108682
TFG	0.153330320473046	0.0477840275553247	0.00133281124843604	89.6660003972374	0.241294715286384	0.0661553082996286	3.64739763880352	0.000264909792449984	0.00341751175955343	0.860344741450035	0.565269034724662
ABI3BP	-0.0132519367844137	0.0633567669075909	0.834320436546801	305.679312404015	0.0961224181538627	0.146039407952071	0.658195068726994	0.510412793114619	0.713863647195917	0.0365688296421496	0.186903800119822
IMPG2	-0.223495540906361	0.151150193385592	0.139238645550148	8.26400885914721	-0.410797842917372	0.211848415953114	-1.93911217636052	0.0524876803471321	0.172513251465554	-1.00311942731103	-1.13429182256208
SENP7	0.00551785667875689	0.0319610914754593	0.862932100341749	197.30679367483	0.0576753404068854	0.0440540046445086	1.30919631194243	0.190467861198045	0.39968910224474	0.129388461091085	0.0866984725267331
TRMT10C	0.132893248766002	0.157279556817666	0.398139156499433	6.77224272951667	0.141802675931415	0.207394148437969	0.683735182498787	0.49414240282077	0.700115936209804	0.759280152355575	0.305961098187067
PCNP	0.115861337249558	0.0600818028249572	0.0538062427145731	58.7317509920717	0.225801560620193	0.0831512393629368	2.71555255640411	0.00661652736440714	0.0391920515049657	0.675054625157892	0.524888940065889
ZBTB11	-0.0748296843398668	0.0739753445311017	0.311753750607858	29.189193193658	-0.104857339386682	0.112461131366499	-0.932387377866255	0.351136365496212	0.578055979030356	-0.267942983168562	-0.336913447486551
ZBTB11-AS1	-0.109331319362987	0.127527419758594	0.391270173168008	4.91884650079209	0.0593242834178438	0.213911759422219	0.277330631930101	0.781526240772026	0.888377847361794	-0.438559087896372	0.0909961430982869
RPL24	0.144598012269533	0.146193520404693	0.322620906254363	42.2849505702649	0.740770133827514	0.210496458504592	3.51915722996049	0.000432920056980222	0.00497657296572535	0.817162080397374	1.86706102705739
CEP97	0.0558364660987006	0.123509368746108	0.651209305833617	19.4484621364641	0.292469039025848	0.212481132110636	1.37644710436485	0.168683253053963	0.371126018691123	0.378222034595581	0.698645618204298
NXPE3	0.264346577983838	0.134549227265415	0.0494509400226078	19.7042870778798	0.656971050031342	0.192254756294141	3.41719010075468	0.000632710823098127	0.00666948421750623	1.40933789511531	1.64865392992876
NFKBIZ	0.321783343332392	0.15206370709091	0.0343355582494034	28.3185283871078	0.616838032915355	0.175210879337729	3.5205464138238	0.000430658614570437	0.00496110574324785	1.69337188844254	1.54405450747402
ALCAM	-0.0410170053631614	0.0561897030751488	0.465406261764224	262.791146642359	-0.245543005953068	0.101831227862359	-2.41127413571953	0.015896894739567	0.0746556194616116	-0.1007338763088	-0.703585094125419
CBLB	0.00555824567567433	0.0419326665782693	0.894547943704729	186.778460920962	0.196640535361446	0.0589914947358391	3.3333709586779	0.000858004616113921	0.00848853728892798	0.129588191142234	0.448886022282814
ENSG00000288848	0.246012297971198	0.220394580199114	0.264321257938402	1.40240504534998	0.2620014779331	0.346656239876146	0.755796226332774	0.449771379639694	0.664989648770152	1.31867194735227	0.619237451988041
ENSG00000286854	0.130691694339963	0.174656672090126	0.454292667443037	8.49488798863391	0.750065772751937	0.24643138351806	3.04371043186132	0.00233679947432497	0.0181213589808322	0.748393113516245	1.8912884221728
ENSG00000291293	-0.152442917353007	0.110930364666941	0.169372857425865	20.7422921918768	0.131078872163792	0.174995016433716	0.749043457551497	0.453831012838208	0.66883251097657	-0.651752836909118	0.27801145070929
LINC00882	-0.0354042712328608	0.0405708693196456	0.382852506146064	500.216365748276	0.181073223032776	0.0545074003890734	3.32199337595035	0.000893768156432356	0.00872564823634602	-0.0729780081146405	0.408312649141053
ENSG00000288557	-0.40792136998769	0.148073205820951	0.00587167474403937	3.18272990010451	-0.571948822968201	0.242099087856875	-2.3624575707048	0.0181542194168191	0.0822811061516138	-1.91513465638546	-1.55430259306102
ENSG00000286956	0.48330159312377	0.266997735619275	0.0702750594960892	1.87467479290992	0.240905397657172	0.35269627464635	0.683039246441515	0.494582043334413	0.700535025387505	2.4921054731956	0.564254349009672
DUBR	0.079562521820501	0.0851926404814324	0.350348727785101	64.4381150344667	0.793326783991321	0.123482500324459	6.42460900861904	1.32208891590129e-10	1.54217317854833e-08	0.495551175811524	2.00404039338319
CCDC54-AS1	-0.0578035001201094	0.155000292016036	0.709204186856462	22.1012406358169	1.00199208440715	0.269803970495529	3.71377812775276	0.000204187827645906	0.0027731049953347	-0.18374577836924	2.54788861308624
ENSG00000272597	0.656875014022857	0.367099724132837	0.0735562204540826	1.40242206168533	1.12928968343567	0.519034956480381	2.17574879945174	0.0295740490693444	0.116690799244649	3.35045380765099	2.87966669246107
LINC01990	0.421835901423763	0.174264555808694	0.0154921980229752	3.05492921504243	0.625594130439831	0.298198415607505	2.09791232178527	0.0359128913370555	0.133305600309317	2.18814779451666	1.56687568589105
BBX	0.105081154053639	0.0329739613104527	0.00143860222353742	337.791254911173	0.167866717625779	0.0506260853767701	3.31581469071683	0.000913763978782754	0.00885887365835686	0.621744894650702	0.373892290606208
ENSG00000279277	0.0169012333918128	0.142051044966717	0.905291200558645	3.45448132349414	0.0503278153511883	0.238564915621487	0.21096067382783	0.832917958460645	0.915955844575667	0.185681080038835	0.0675484825053864
CD47	0.0302827774452562	0.0638756114864675	0.635435854399981	129.872221691469	-0.315396312103555	0.0880116812996701	-3.58357331033894	0.000338925581397867	0.00411100269341871	0.251854956149696	-0.885645053853311
IFT57	0.0912132811005934	0.0633746034330262	0.150073522503163	46.2009831486398	0.171926464090823	0.096984607802033	1.77271907354374	0.0762752689335579	0.221995999242899	0.553166044328876	0.384473282668905
HHLA2	-0.532146842677974	0.298416145425654	0.0745476605539159	1.36160485783109	-0.904262830776707	0.367498778800028	-2.46058730787988	0.0138709818073126	0.0677549462403335	-2.52944949231089	-2.42041871859261
MYH15	-0.195816801886078	0.105253799699847	0.0628254182672835	31.4952185215821	-0.312678671068871	0.138583535123716	-2.25624689678855	0.0240551730411719	0.100427511967859	-0.866243634837603	-0.878562015918593
CIP2A	-0.254319526616303	0.141798447305716	0.0728884913944209	8.31712974219696	-0.462176811866504	0.195305988820041	-2.36642416681017	0.0179608533817219	0.08163262339616	-1.15554896783836	-1.26820177662478
DZIP3	-0.0969872468927797	0.0454705878866157	0.0329274632201583	193.972392679828	-0.081129791613125	0.0625584547737477	-1.29686373978615	0.194678074663501	0.404860563087968	-0.377515674738322	-0.275071902251897
NECTIN3-AS1	-0.253762759434378	0.137483824356146	0.0649264103037319	25.298880656361	-0.580960598064293	0.157437090880592	-3.69011263365455	0.000224154781640016	0.00299488007294068	-1.15279566505266	-1.57779014864696
NECTIN3	0.0218868169248642	0.0495644443434822	0.65879097483814	111.290578250393	0.0717629508818191	0.0765037995277544	0.938031200081567	0.348228376407269	0.575012970688637	0.210335588198646	0.12341527144536
CD96	0.460713895111628	0.251659612609089	0.0671449519340107	4.34035642176303	0.921829038570065	0.426460909041758	2.16157921869411	0.0306506247096887	0.119654142153254	2.38040569296729	2.33895818872918
PLCXD2	0.243491821888472	0.350842795890939	0.487669836879774	1.24378310758303	0.230528770497584	0.512742278627331	0.449599691905132	0.652999110290618	0.813329391855879	1.30620778989984	0.537209554326422
ABHD10	-0.0343282140300219	0.141186220515047	0.807895867804047	9.30823621653214	0.163465068415142	0.188587955251529	0.866784245033683	0.386060236046508	0.610277805581917	-0.0676567331000027	0.362420191113904
SLC9C1	-0.348662805048685	0.178686877827607	0.0510272906657344	7.71350134218206	-0.14882359539199	0.268827747470229	-0.55360206225911	0.579851214366987	0.765297765096263	-1.62209157263369	-0.451503511133192
ENSG00000239482	-0.682293455872558	0.281602285500035	0.0153972730586416	1.59732990330933	-0.445926247592522	0.489419940942181	-0.911132159294674	0.362225743641976	0.588248290050736	-3.27194851486928	-1.22584763134062
CD200	-0.0827354612597252	0.169908149177544	0.626299236738468	15.4626783985708	0.533178505264845	0.300046583287143	1.77698575809009	0.0755705830973638	0.220839327743271	-0.307038314795871	1.32601113810087
BTLA	0.146140399119908	0.291318236886039	0.615912278995977	1.41754970733895	0.255802841717002	0.423087608623278	0.604609628132058	0.545438407783738	0.740219038517963	0.824789430122046	0.603081832131775
ATG3	0.0664671678406392	0.109000109175584	0.54200097972444	17.6928483653169	0.183749035190564	0.16550688136615	1.1102199115459	0.266904274576423	0.491161626188801	0.430792555398937	0.415286667702707
SLC35A5	-0.0405687263839962	0.0709030689390202	0.567205687667802	29.4606334473487	0.083829795306492	0.105723107683284	0.792918380318725	0.42782537778104	0.646550687290509	-0.0985170650415869	0.154865310549677
CCDC80	-0.165631257619046	0.110908311688337	0.135330661483788	42.6730692730347	-0.270694903983536	0.162754560749027	-1.6632093302808	0.0962705406237526	0.258883231826436	-0.71697128938271	-0.769138949695864
CD200R1	-0.543984312679788	0.206373683178476	0.00839097588288806	2.49631059352349	-0.559031087945995	0.328372492964024	-1.70242970993079	0.0886748445828803	0.24439529887868	-2.58798767521696	-1.52063486210421
GTPBP8	-0.00439595695987904	0.111980528146775	0.96868593513159	11.7173870875479	0.114851801696762	0.166194223546779	0.691069757093179	0.489521704707199	0.697169382051194	0.0803630666456321	0.23571853776735
NEPRO	-0.216921415580758	0.0859913506211809	0.0116492231462917	21.2128333640974	-0.282782154024943	0.119002972669112	-2.37626126207133	0.0174890747367598	0.0800957944474838	-0.970609325853655	-0.800642172335302
NEPRO-AS1	-0.100571510264376	0.0685317020627414	0.142235180808725	56.7191581734509	-0.24046469123748	0.103018234358945	-2.33419542408028	0.0195854914087773	0.086533312007934	-0.395240430517882	-0.690349388851659
ENSG00000241219	-0.146225051539455	0.153903379084557	0.342056652926615	12.4262789395748	0.00467637700158042	0.184658835483412	0.0253244150995444	0.979796199740857	0.991193912076854	-0.621004495732897	-0.0514337029554527
LINC02044	-0.352455476055155	0.264206776912566	0.182199346817064	1.18601104842086	-0.568694424255971	0.409976365598394	-1.38713953285067	0.1653992193181	0.366675405976624	-1.64084693750855	-1.54582059369494
BOC	0.0970709751362954	0.0506704794196296	0.0553994275510779	511.152204553187	0.429230195249292	0.104747093581023	4.09777665971492	4.17137461741609e-05	0.000770221588125739	0.582133278443696	1.05508874117889
ENSG00000288079	-0.338528538324739	0.148468506900085	0.0225995634284977	10.7364468846563	-0.0934824059265254	0.239442341274812	-0.390417189494627	0.696228079020762	0.838694142559177	-1.57197600241351	-0.307266748686036
CFAP44	0.0172209957205468	0.0696604872835979	0.804743188563343	153.462280715235	0.227115985285357	0.0826008890335153	2.74955860575792	0.00596755903622015	0.036270842441675	0.187262355909696	0.528314749305176
CFAP44-AS1	-0.114914964632108	0.236280706604581	0.626719505575166	6.64790575500001	0.412827112670002	0.232349692958785	1.77674912074547	0.0756095264651002	0.220864526245695	-0.466171107018391	1.01233708462358
SPICE1	-0.105288027957102	0.0619795831962605	0.0893656564254459	59.5835574503924	-0.13917028685944	0.0713315277180804	-1.95103471510487	0.0510529163147221	0.169509256828155	-0.418564365052389	-0.426343915123651
SIDT1	0.0691949643013591	0.11976296347791	0.563422135832278	74.5079527804811	-0.0102661059056082	0.171743645772802	-0.0597757539116709	0.952334236612704	0.977519030554415	0.444281945287458	-0.0903785716558231
SIDT1-AS1	-0.582178516239119	0.317776132215328	0.0669454937503817	1.49187050349313	-0.916544766782465	0.364405533697468	-2.51517795979297	0.0118972313516998	0.0605745077708083	-2.7768641220899	-2.45242935485042
NAA50	0.191805970371442	0.0644588073183394	0.00292381338054259	79.5850138400976	0.303433151435337	0.0845705995197773	3.58792716568572	0.000333317365504597	0.00405813892501847	1.05061298549518	0.727221586526015
ATP6V1A	0.0310592906734953	0.0458932629519558	0.498550414235351	86.6574162150957	0.000565864441763883	0.0698372467797445	0.00810261669605231	0.993535117975361	0.997375114566351	0.25569493828918	-0.0621470076269451
GRAMD1C	0.0021428209144405	0.0428262508220109	0.960094321348601	410.190317157182	-0.0416347607756503	0.049722559082008	-0.837341471242089	0.402400654550057	0.623711152631654	0.112698369301555	-0.172135275197596
ZDHHC23	-0.112583813168578	0.187036054602271	0.547216459965253	3.93086226481413	-0.132243834764801	0.278985475179531	-0.474016916757763	0.635487843882133	0.802339957147187	-0.454643190095857	-0.408291375324167
CCDC191	-0.0990923726953003	0.056100548096626	0.0773396298994436	106.93983200285	-0.119191466124439	0.062281167549963	-1.91376415717996	0.0556502972196551	0.179303306291578	-0.387925858607794	-0.374272746286072
ENSG00000287805	-0.122979881152622	0.234014337290051	0.59921977396822	2.07336709394676	-0.528933205452366	0.290167494762213	-1.822854782152	0.0683253880118821	0.207123958679033	-0.506053409429942	-1.44219019603672
ENSG00000285836	-0.156695469940223	0.227791554893043	0.491522227842526	2.214052732377	-0.534344705837133	0.288940482116889	-1.84932447652305	0.0644109734763084	0.19868974874402	-0.67278238977219	-1.45629428926311
QTRT2	-0.231720596172038	0.106153636872242	0.029044686192007	18.9662586724396	-0.312405764765266	0.122361631196503	-2.55313501226188	0.0106758104448908	0.0560551987780251	-1.04379364143625	-0.877850735187846
ZBTB20	0.0367136797481233	0.0196648569926188	0.0619059074288106	3923.29630279501	0.155049292708266	0.0408684682224267	3.79386112208586	0.00014832265360094	0.0021354954117859	0.283656796846957	0.340485999724708
ZBTB20-AS1	0.196022199809383	0.115804229241629	0.0905119587671322	45.6514071062839	0.436353322218313	0.11680375755443	3.73578154808056	0.000187133071755995	0.00258697744311891	1.07146291457413	1.07365387832964
ZBTB20-AS5	0.112578060064404	0.0817286082888694	0.168369425952545	152.710542363986	0.355836368168791	0.0900821922366704	3.95012997945157	7.81087641316135e-05	0.00127754720846669	0.658818294221765	0.863801056473384
ZBTB20-AS2	-0.0722615470072314	0.166409934438405	0.664115490764736	11.3474816757333	-0.00117057630140028	0.184250238017698	-0.00635318745850325	0.994930923915509	0.99779934091197	-0.255243133210532	-0.0666727251511705
ZBTB20-AS3	0.0977104084140129	0.192795020060895	0.61228826906967	2.98836929577644	-0.0785441551888546	0.265023349735752	-0.29636692490367	0.766949881426576	0.880571229485584	0.585295378297932	-0.26833291036711
ZBTB20-AS4	-0.147165113325781	0.215051581739532	0.493770140997918	1.24399573445241	-0.237084844724349	0.379451475208819	-0.624809389906512	0.532096167134486	0.730254567830054	-0.625653251656462	-0.681540432569168
ENSG00000242880	-0.0614127171065682	0.138278334055881	0.656952986430315	57.145264627253	0.289745960335317	0.209394315677931	1.38373364815201	0.166440026499261	0.368271224502525	-0.20159393376635	0.691548408006889
ENSG00000288896	0.468905873807319	0.145242550805962	0.0012447032311061	5.90372144393497	0.865229691768481	0.23820235116523	3.63233061107912	0.000280872945298708	0.00357374590099205	2.42091633816238	2.19144226761985
GAP43	-0.417949478188328	0.459873090508267	0.363436404334776	3.56805565964308	-0.789179012462405	0.814957230663287	-0.968368624473826	0.332860303283143	0.559554600272319	-1.96472525572474	-2.12047364108266
LSAMP	0.0141310544850559	0.0207955208747048	0.496805937858557	10098.7029988406	-0.0688047685889061	0.0416872406010165	-1.65049947170714	0.0988408212822606	0.263792190516295	0.171982102174357	-0.24294896750346
LSAMP-AS1	0.0373541223363191	0.120611747861666	0.75678491574387	69.907521745988	0.0381117617737185	0.133890315604836	0.284649129412777	0.775912967724528	0.885510844881001	0.286823887902976	0.035709556835117
LINC00903	0.120017597151946	0.13009069332081	0.356232032015523	29.015512924497	0.142621036648809	0.124370018754798	1.14674772969195	0.251485897834553	0.473648389231083	0.695607995289672	0.30809400681319
TUSC7	-0.0870750399651261	0.149779203046636	0.561000538374075	20.4860326403339	-0.107869407990251	0.13640609360028	-0.790796108466738	0.429062981187579	0.647621756820193	-0.328498225735718	-0.344763857422511
LINC00901	-0.314012960841174	0.142814114764846	0.0278954913246121	7.9865213286828	-0.33256210727554	0.180553727931659	-1.84190108443187	0.0654896199742993	0.201252215980336	-1.4507425497787	-0.930384582301345
LINC03051	0.0514099495850639	0.0308397795457818	0.095514165779914	2660.22081232402	0.0190522728888068	0.0648887272950225	0.293614525712362	0.769052474878109	0.881931284675271	0.356332202285782	-0.0139655404515569
LINC02024	0.0535938906926936	0.0692451730626953	0.438946789229883	19.0574589167264	0.0281994536997005	0.117982657783588	0.23901354851173	0.811095076985525	0.904984941845353	0.367132140447814	0.00987492554539083
ENSG00000242816	0.177670607548812	0.109948763505867	0.106107281029944	94.7593607146652	0.11609172867704	0.149902229641219	0.774449645978573	0.438664934630576	0.656069388981854	0.980711354975483	0.238950182316983
ENSG00000243276	-0.258093069353379	0.173093069609006	0.1359443521618	6.58516565394971	-0.643725400010239	0.243078792492819	-2.64821703863473	0.00809175571278781	0.0455295373674457	-1.17420974036095	-1.74137520917353
IGSF11	-0.066605165518052	0.0367132164369739	0.0696467378834262	443.485871291559	-0.0883216927536353	0.0565085698770014	-1.56297872952509	0.118057597937479	0.295824897321757	-0.227271421844054	-0.293816286793804
B4GALT4	-0.156976081873314	0.0774425231455366	0.0426622971819502	19.6411625812045	-0.0226905119653686	0.11989890152259	-0.189247037939655	0.84989920274497	0.926316417414995	-0.674170060673352	-0.122760530242148
B4GALT4-AS1	0.213898299112611	0.161457774635275	0.185239468920644	5.67602047334376	0.140401243829417	0.207513507927584	0.676588455525569	0.498667105820696	0.703522739023121	1.15986308542982	0.302308519860973
ARHGAP31	-0.0541186376775046	0.0461309560532129	0.24073473233477	333.525737669627	-0.0491263790169162	0.0624667347041242	-0.786440643161596	0.431609380496685	0.649548109709165	-0.165523544089799	-0.191660817945183
ARHGAP31-AS1	-0.0594891462016693	0.0944051468007096	0.528598230302746	15.1575749632356	0.0895808031149486	0.13372087694775	0.669908881542492	0.50291587763644	0.707095005150331	-0.192081567910597	0.169854268234039
TMEM39A	-0.0616227448695839	0.0812513757448041	0.448199025253403	27.7356842986643	-0.0397977606213566	0.127793090746594	-0.311423414120825	0.755478756378981	0.874901978138193	-0.202632554654503	-0.167347467826097
POGLUT1	0.0261390750967533	0.0809012239427065	0.74662054331933	23.2262746320208	-0.000320464792317642	0.116616194830463	-0.00274802991800183	0.997807392115444	0.999042836308335	0.231363685130822	-0.064457063851269
TIMMDC1	0.134863475350179	0.0564372341258997	0.0168658684794769	47.0680156085162	0.258184170616414	0.0844723352344271	3.0564346291588	0.00223986316128163	0.0176578447518277	0.769023238009287	0.60928833354764
POPDC2	-0.0401723973973777	0.187417508986971	0.8302763998745	2.28756256887811	0.0552461596815564	0.326662572230571	0.169123016770227	0.865699880939158	0.93397395218735	-0.0965571547984275	0.0803672540147215
COX17	0.26952041220353	0.128054754026497	0.0353150013116329	20.4369833018723	0.883175377178116	0.191878047387515	4.60279531297535	4.1685787064642e-06	0.000116337984529975	1.43492333303672	2.23821443837336
CFAP91	-0.0707474702756068	0.06562651585462	0.281019570046964	71.6974360389709	0.102603888362344	0.0851540112489291	1.20492137548758	0.228233655857623	0.446743530557325	-0.247755781552105	0.203796575425139
NR1I2	-0.477978356014555	0.232258545500567	0.0395941552908536	1.27053399999335	-0.407755219531769	0.373593511553974	-1.09144084926876	0.275078946113802	0.500330333361052	-2.26157765993774	-1.12636177713436
GSK3B	-0.00902493492941786	0.0288370405027368	0.754308556146803	201.508143449042	0.0161202935345659	0.0466841022104945	0.345305848699434	0.729864450160394	0.859651438421795	0.0574720300468067	-0.0216072123003616
GSK3B-DT	0.110379321474414	0.0964217774190738	0.252310619476954	24.5628852382371	0.157828782433492	0.143067543204483	1.10317671568534	0.269950430850698	0.49506106304103	0.647945180142179	0.347730235041912
GPR156	-0.167773817515863	0.111568686713278	0.132640197660437	23.8349696438314	-0.346902109915747	0.147744694688071	-2.34798353096976	0.0188753558718488	0.0844298352201182	-0.727566590837148	-0.967759195573759
LRRC58	0.141096326710121	0.0749956564245494	0.059918435457456	56.2065771773138	0.331371843028233	0.102620486446647	3.22910029471079	0.00124180336104699	0.0111992266079608	0.799845685109784	0.800038713539225
FSTL1	-0.0747601407811762	0.050587921254612	0.139454381277108	137.837372237265	-0.0306477343969906	0.0737972716858108	-0.415296306989129	0.677925004365599	0.828740450896885	-0.267599079145325	-0.143499585775555
ENSG00000286735	-0.442999541004123	0.2027367623598	0.0288817171760838	2.43649169477683	-0.425028575599286	0.348726601253406	-1.2188017033161	0.222919464869079	0.440189678220949	-2.08860182383387	-1.17138164352755
NDUFB4	0.204940353238193	0.11167945615876	0.0664943451219344	50.4811047324805	0.587276405637564	0.151387009667369	3.87930514598275	0.000104755276603064	0.00162729887418476	1.11556460999723	1.46700749326268
HGD	0.650950656770912	0.340904496413677	0.0562000711996004	1.96490640166451	0.721632030214207	0.432888441854556	1.66701616500231	0.0955111906059636	0.257513329366857	3.32115691326712	1.81718103475466
RABL3	-0.0686194770555673	0.0692971232686519	0.322066037278922	31.0811967678798	-0.147918296787465	0.105936039591691	-1.3962981564875	0.162624728726223	0.362961699769342	-0.237232514644696	-0.449144014688937
GTF2E1	-0.195303234829783	0.132343345462652	0.140016004180797	8.84763164442704	0.0784495160265034	0.197483992884796	0.397244935554183	0.691186848685142	0.836324232977755	-0.863703963584258	0.140842589464303
ENSG00000286827	-0.195746912264265	0.239914340669178	0.414555420765184	2.06880256945483	-0.386468967617016	0.354812776636174	-1.08921942236962	0.276057135990745	0.50126705901377	-0.865898019476863	-1.07088302630746
STXBP5L	-0.164708849572386	0.108266936197662	0.128179103787212	168.974444084456	0.130977281837973	0.273831653222428	0.478313154438661	0.632427335121263	0.800415370583239	-0.712409834026019	0.277746673970054
POLQ	0.423488393397661	0.30497016005384	0.164947604396427	1.94327520622472	0.496163772402648	0.443223114941871	1.1194447123267	0.2629504650126	0.486529428253485	2.19631963169166	1.22953895738958
GOLGB1	-0.0238653555841041	0.0434663366265511	0.582968556371338	319.100484476066	-0.461354781175486	0.0684282222490991	-6.74217108104924	1.56037192847853e-11	2.36188186560098e-09	-0.0159162242468799	-1.26605930287874
ENSG00000288868	0.139176928839729	0.250617350022727	0.578664607922304	1.27751562373063	0.498199557581577	0.419389284251186	1.18791675488587	0.234866207959003	0.454745426005504	0.790353955577267	1.23484486183585
EAF2	-0.00234927395206327	0.0768221268177367	0.975603938910735	128.782180171565	0.367674038151921	0.115116778367893	3.19392223587858	0.00140353919447562	0.0123995208654807	0.0904842415456658	0.894653794005346
MIX23	-0.0709693447771639	0.075339823307207	0.346197864233074	21.7579216867364	0.0809894316986385	0.125423246736401	0.645729031946142	0.518454855419418	0.719696471429506	-0.248852986457575	0.147462418509831
FAM162A	0.193363594282975	0.0858995914520291	0.0243828728380486	144.774344829141	0.116263610334246	0.165063399240703	0.70435730070423	0.481210290186013	0.689957472773976	1.05831568492489	0.239398160649196
WDR5B	0.143080078092282	0.159132366086845	0.368585449213667	3.82806164075379	0.284666001607439	0.248108811887453	1.14734337503728	0.251239733993643	0.47332205204992	0.809655653053213	0.678308417913586
WDR5B-DT	-0.181789536256068	0.0710973751725516	0.0105606764411769	37.50936188833	-0.207495191590952	0.0809796220219879	-2.56231365879446	0.0103977367274687	0.0548612977928198	-0.796876562228703	-0.604420374053642
KPNA1	-0.0287826573841369	0.0326595302392796	0.378158557986251	111.124413433587	-0.0281186431667514	0.0514710633356815	-0.546300024605448	0.584859719342025	0.768276237311897	-0.0402330683132678	-0.136907968672514
PARP9	0.0266162467996229	0.0618539762776235	0.666971773363619	70.6207457299446	0.0304097768402511	0.0874147045284244	0.34787942148066	0.727930740430278	0.858557138892381	0.233723375538983	0.0156357314990466
DTX3L	-0.102519076978485	0.104701108889186	0.327501216151128	14.1860275219115	-0.127527649080244	0.152860972707567	-0.834272128597618	0.404127653933212	0.625102317132111	-0.404871459489006	-0.395999493620675
PARP14	-0.132837051819885	0.0711993117615706	0.0620823747548823	58.5290103448587	-0.359390369458781	0.103201158168342	-3.48242573860016	0.000496893017742816	0.00552166342591561	-0.554798695320268	-1.00030757667083
HSPBAP1	-0.0947769943611575	0.0550511477590087	0.0851389133206066	47.9398091094011	-0.144666387107985	0.0775608024447375	-1.86519972135487	0.0621534146069222	0.193533970035621	-0.36658562237537	-0.440668502534802
SLC49A4	-0.143440491226665	0.0571685820550177	0.012104639445278	69.2537113736829	-0.234896704696649	0.072854053956127	-3.22420911316898	0.00126321119476931	0.0113502555692372	-0.607234399514861	-0.675837442871534
LINC02035	-0.289174499555711	0.10306968588462	0.00502196853519754	7.81664404348839	-0.513611786969063	0.154596055577396	-3.32228260967456	0.000892842133837158	0.00872244973277223	-1.32791238508888	-1.40225770055777
SEMA5B	-0.184576450713474	0.325469110130529	0.570640151286096	2.10552505207052	-0.781446805549071	0.487032098521239	-1.60450780948885	0.108602164450547	0.280207968675053	-0.81065830006848	-2.10032104764325
PDIA5	0.0687728146241904	0.134668804947916	0.609574370975417	13.5809350210497	0.285790662057017	0.184534431385506	1.54871185778864	0.121451002097968	0.301637105435601	0.442194347598759	0.681239641179048
SEC22A	-0.0949365445733736	0.0485769011418211	0.0506591635840749	73.4645749194048	-0.0830888221111445	0.0698891536154534	-1.18886576547083	0.234492493614233	0.454373417304475	-0.367374623699469	-0.28017775955816
ADCY5	0.283091576748146	0.227788330032201	0.213947626466236	9.15712499346284	1.14000315299798	0.338797957048414	3.36484659745179	0.00076586226498096	0.00774610432078354	1.50203491281173	2.90758940570899
HACD2	-0.00929730975749163	0.0806520807993424	0.908225766283226	77.3077371074289	0.297422610109784	0.148784988935362	1.99900952534262	0.0456073232515485	0.156966547162573	0.0561250929477181	0.711556201850942
MYLK-AS1	0.130477487847283	0.0765048716895622	0.0881050384310461	38.0951095577758	0.489016507997542	0.112422130748623	4.34982422714427	1.36246698451079e-05	0.000308614614631049	0.747333828141392	1.21091091039414
MYLK	0.0163788612968158	0.0529642330856242	0.757136069527069	312.350196534978	0.024059509985737	0.0776475133785068	0.309855511643426	0.756670835378626	0.875670286006604	0.183097866460488	-0.000915086085786618
MYLK-AS2	-0.349692657701067	0.256290271908457	0.1724291761088	1.18151437069423	-0.811375467587532	0.402429888212373	-2.01619087287907	0.0437800204676958	0.152537077215295	-1.62718435875456	-2.17832467131846
ENSG00000288806	0.131840035023257	0.0980002903115111	0.178527568324841	14.9287214464545	0.299562875663503	0.14885727035618	2.01241682684844	0.044176016180404	0.153340840198551	0.754071841905577	0.717134415424366
CCDC14	-0.0768461104981429	0.0521864745719946	0.140878013084589	292.096848463625	-0.259703231742514	0.0790054797118477	-3.28715467192548	0.00101205230227185	0.00957028099429888	-0.27791453310716	-0.74049115167709
KALRN	0.0696023429888859	0.034291222705088	0.0423827474626546	1667.44890519625	0.180094680690296	0.0705070762877675	2.55427809763743	0.0106408230895989	0.0559016272344622	0.44629649806933	0.405762256192148
UMPS	-0.119719690848622	0.085682661454793	0.162339836735516	14.385577442199	0.0105987675964707	0.137875355211032	0.0768720963964024	0.938725295694368	0.972075985484983	-0.489931246814547	-0.0359980671549694
ITGB5	0.0134457649366723	0.0460007953204233	0.770061705162269	199.055523016792	0.105481682912862	0.0659509232348801	1.59939660794733	0.109732505526869	0.282339084356546	0.168593235725636	0.211297024420978
ITGB5-AS1	-0.00917198980551465	0.11467056447886	0.936248737222345	20.206580225856	0.340320546882575	0.130379089184399	2.610238720116	0.00904790593224625	0.0492740306290626	0.05674482015881	0.82336188538493
HEG1	-0.0717862916932775	0.0709050526379933	0.311333246843647	69.4815725103552	-0.0209535907381962	0.0906050528974846	-0.23126293808254	0.817110537402752	0.908207283346401	-0.252892919652141	-0.118233560423594
SLC12A8	-0.213532949833331	0.102952342506628	0.0380704789333105	13.6586712959983	-0.195024467067559	0.147749092804251	-1.31997065678056	0.186844815117175	0.395108228233019	-0.953852820649129	-0.571917694801563
ZNF148	-0.0193879950624818	0.0269228340604456	0.471443710112456	234.051804905794	-0.0222394410029338	0.0440509503170201	-0.504857235607493	0.613659112125585	0.788319671868003	0.00622503981638451	-0.121584895676214
SNX4	-0.0312240055181746	0.0475912978003203	0.511768503676721	64.7099256164929	-0.105486574893526	0.069743039908083	-1.51250325527179	0.130405885137994	0.314940878240916	-0.0523059254006175	-0.338553435589456
OSBPL11	-0.0269519893025395	0.0426084616931328	0.527027442116217	574.919336352474	-0.330165696810328	0.094756201031564	-3.48437034427275	0.000493296399810694	0.00549423320086468	-0.0311801217812447	-0.924138773522474
ENSG00000284624	-0.0181535898113316	0.065800024927412	0.782632310431729	125.974147815267	-0.0455806109122897	0.145563449394019	-0.313132253337234	0.754180185762155	0.874391795143003	0.0123293712622904	-0.182419417159628
LINC02614	-0.0970430807131809	0.0547487625968358	0.076308871970329	109.875815360589	-0.0742356034144193	0.0751566081650777	-0.987745525335106	0.323277292441528	0.550187109624408	-0.377791781912447	-0.257103452439244
ENSG00000248787	-0.232083413267431	0.118096235560614	0.0493904168868653	5.86349512381805	-0.50521463978708	0.195988093953238	-2.57778230093723	0.00994366218011232	0.0529531271920689	-1.0455878300161	-1.38037206103646
FAM86JP	-0.479297415047773	0.179738240683643	0.00766133940602176	2.35287291197426	-0.538090112942789	0.304894878251763	-1.76483815021146	0.0775909709000876	0.224654000168506	-2.2681006178788	-1.46605601285786
ENSG00000291096	-0.319818841083415	0.115329648850394	0.00555277304300956	14.3918602491324	-0.492878957382528	0.192148842019269	-2.5650893973803	0.0103149225045033	0.0545721592579371	-1.47945355639574	-1.34822134454853
ROPN1B	-0.0261299171441523	0.25176920753887	0.917339813031305	1.88620963083618	-0.267679492572907	0.375031212837995	-0.713752571545394	0.475380192080221	0.68544827103795	-0.0271148434437047	-0.76127982734023
SLC41A3	-0.0303108135186021	0.0739370261468061	0.681839355415927	30.7490068921631	0.051078888763845	0.110119240549041	0.463850717723549	0.642754703420658	0.807641206388081	-0.0477900448711512	0.0695060189885758
SLC41A3-AS1	-0.0815259147046828	0.167757135273253	0.626984295769281	3.75155925158824	-0.465644156914004	0.257109969143795	-1.81107001982323	0.0701300136183728	0.210725384125544	-0.301056913579089	-1.27723878195064
ALDH1L1	0.0548732711272545	0.045737675912163	0.230240742112077	502.200491493053	-0.0598887535363622	0.0810916291495243	-0.738531882568715	0.460191300274179	0.673311005008352	0.373458881370773	-0.219710993084577
ALDH1L1-AS2	-0.0247911313517803	0.10903440239951	0.82013619371464	26.1911767189035	-0.194393380770475	0.134457049938904	-1.44576562447864	0.148242950832348	0.342382484627135	-0.020494333522758	-0.570272882949931
ENSG00000287232	-0.0246108774046117	0.0696826213225521	0.723949528777197	85.7362997341977	0.284132016380424	0.0984273601917502	2.88671783767131	0.003892831649775	0.0265519469669527	-0.0196029489171561	0.67691668237116
ENSG00000250934	-0.239364055010486	0.116303561521246	0.0395807866754154	8.83476540737906	-0.418246936337037	0.152756896256189	-2.73799053651623	0.00618158546984178	0.0372924388208479	-1.08159176818559	-1.15370653208309
ENSG00000251448	-0.78937847766731	0.188809279526204	2.90453874382612e-05	7.82956664384964	-2.18967319453122	0.270891153838091	-8.08322148400595	6.30779131592527e-16	2.61437818796222e-13	-3.80150107900341	-5.77060744917041
KLF15	0.186457686267855	0.061778527226429	0.00254311789186783	94.9630085846005	0.266387876591234	0.0798620124279323	3.33560185240289	0.00085114968331992	0.00843356858142016	1.02416486498958	0.630669803684178
CFAP100	0.186887770347046	0.136055331875851	0.169560950789179	25.9161512630238	0.738504134868637	0.181423452066158	4.07061009179415	4.68901749197427e-05	0.00084732894938459	1.02629169956561	1.86115511219192
C3orf22	-0.277597605936422	0.222758978863874	0.212698613720921	1.6801840274913	-0.318223969017868	0.371553918246234	-0.856467805587711	0.391739073208997	0.615062234715181	-1.27066279408116	-0.893014828203507
TXNRD3	-0.224944637617556	0.0639370837124987	0.000434454304758513	64.3016227870278	-0.4719765373183	0.0760090755454438	-6.2094760912612	5.31615366424245e-10	5.02712006696325e-08	-1.01028544237299	-1.29374298175049
CHCHD6	-0.0455781434184924	0.0792393299339783	0.565158766514866	46.6789740106904	0.208962116298617	0.115622096564985	1.80728530710538	0.0707178057441857	0.211838052575233	-0.123289433678904	0.480999985856314
PLXNA1	0.201631913016897	0.0869584726601866	0.0204104958504817	24.3929429418334	0.482525893991839	0.115203632431415	4.18846076124471	2.80852857604406e-05	0.000558836942403864	1.09920384382183	1.19399430344154
TPRA1	0.00264027077874139	0.0801338112779893	0.97371583650787	13.7623756392412	0.106517866037156	0.125613157587659	0.847983348900557	0.396447244038132	0.619707295286696	0.115158338462075	0.213997647602267
PODXL2	-0.625083862707893	0.348188241614575	0.0726143704924071	2.06918397409077	-0.237362771937049	0.529202959569242	-0.448528806660975	0.653771601149555	0.813673531399508	-2.98903792433417	-0.682264799387861
MGLL	-0.0132421517109384	0.0591216867661641	0.822771861265562	184.768131541957	-0.256976975586387	0.0791160123021177	-3.24810323610696	0.00116177110393755	0.0106364676703661	0.0366172183958917	-0.733385659992515
ENSG00000287143	-0.13182130535681	0.174311780020017	0.44950612310293	6.69284103105223	-0.100318837391134	0.23671780498055	-0.423790839896378	0.671718359105655	0.824819231420971	-0.549775666562217	-0.325084666057733
KBTBD12	-0.154937669190065	0.114875668242391	0.177419764327721	42.5997664868041	-0.520238576920444	0.159168079865913	-3.26848559936582	0.00108124679580529	0.0100633958826025	-0.664089783851377	-1.41952922538831
SEC61A1	0.095626165728804	0.0808439861694997	0.236869303217588	38.6022188028228	0.0565721196917283	0.111295906790021	0.50830368630233	0.611240385255218	0.787185158321542	0.574988464784428	0.0838231280363839
RUVBL1	-0.0944010774808454	0.0691171367640643	0.171997694216564	30.9756174209392	-0.136278280638902	0.0956789620009379	-1.42432858581353	0.154351376277475	0.351254937026654	-0.364726653263405	-0.418806425990215
EEFSEC	-0.145805394203333	0.0561507275259249	0.00941299473351634	57.2220301006618	-0.146562029036621	0.0855864983316697	-1.71244333970361	0.0868149979130208	0.241386834048765	-0.618929223069395	-0.445609149043968
ENSG00000285619	-0.0417573363769569	0.209372753752268	0.841918445049343	1.70655806488434	-0.0308432836096166	0.321260586352798	-0.0960070575720905	0.923514967326319	0.96487377653616	-0.104394931609465	-0.144009249293826
RPN1	0.0649559247548848	0.0697798857634089	0.351921389198246	53.5027045702439	0.0710280704326718	0.113342743455316	0.626666236120125	0.530878040516981	0.729405009823021	0.423319216572662	0.12149993898152
RAB7A	0.0472257846168987	0.0501062346771391	0.345929986559636	263.476094698026	0.15989532016126	0.0538513127517427	2.96920004343042	0.00298576154081848	0.0217349158502033	0.335640837139506	0.353116290423212
ENSG00000290241	-0.11413861586042	0.25130787918333	0.64970041291536	1.35132036179159	-0.495544089782026	0.386769975124998	-1.28123722536082	0.200110354580309	0.411950051806331	-0.462331938142863	-1.35516752825925
ENSG00000261159	0.0804204388879274	0.227231814732263	0.723403603847383	1.80773253956362	0.126500809844284	0.363903277686989	0.34762206773277	0.72812403106665	0.858586932516848	0.499793712958697	0.266079562478748
IFT122P3	0.35729277030368	0.239990362292396	0.136545399761565	1.61435233238324	0.0994418983757014	0.386776975300054	0.257103976519172	0.797098507893994	0.897592636964185	1.86897168557963	0.195555422624325
ACAD9-DT	0.134715465003792	0.106685231612469	0.206683457205311	10.7917463737995	0.315208603808154	0.163955054162807	1.92253057045227	0.054539030762027	0.17713892153828	0.768291303167852	0.757912165153092
ACAD9	-0.116886004197054	0.0393191201317141	0.0029514254484575	73.9957570533211	-0.21468576709467	0.0591238778537098	-3.6311178306989	0.000282196299828768	0.00358373542064536	-0.475918212992069	-0.623161303563935
CFAP92	0.203666052815637	0.175326521272009	0.245382300289708	10.42666690471	0.404102342905167	0.209496829804563	1.92891865371972	0.0537409616853645	0.175351586957722	1.10926299054633	0.989597556324105
RAB43	-0.120220175176702	0.0891387065341624	0.177437665336584	10.6394376493499	-0.0904396840669612	0.154360843481765	-0.585897835403091	0.557944172027356	0.748639789991244	-0.492406221883901	-0.299336446603812
ISY1	-0.0136330539890948	0.0752968708850535	0.856322539295337	16.1360484205946	0.0907082613232004	0.12391900903361	0.731996342051105	0.464170800448995	0.676192580971166	0.0346841440942364	0.172792783349516
ENSG00000273437	0.340112061222571	0.313122248363442	0.27739238897155	1.60800523052651	0.295095858178631	0.487269183802863	0.605611575670706	0.54477271377128	0.73973041016761	1.78401033062018	0.705491945393704
CNBP	0.128557024950193	0.0820981390923552	0.117373316289126	43.990646965019	0.338724677741612	0.0905420211653399	3.74107705330615	0.000183233328732184	0.00254410922573268	0.737836831881473	0.819202542219286
ENSG00000289469	-0.100904458925819	0.0630150227912328	0.109315748546355	40.9057219392099	-0.0554071492003377	0.0865925447491729	-0.63986050255056	0.522263294147407	0.72230663613713	-0.396886914913527	-0.208030505074815
COPG1	-0.0843917814260341	0.0849713880264716	0.32062282645986	16.1490098752314	-0.0760335333572933	0.138908634644128	-0.547363621794171	0.584128942519292	0.767957872732389	-0.31522908299478	-0.261789430398369
HMCES	-0.16331189393031	0.0883577326983631	0.0645584704332885	17.6660695236596	-0.0744688654130018	0.134512052974551	-0.553622249948788	0.579837395450211	0.765297765096263	-0.705501664892332	-0.257711407486876
H1-10	0.385239057355322	0.28527554878251	0.176884388601057	2.92044202902527	0.359913969082704	0.422522059710325	0.851822906783745	0.394312390510881	0.617690533617586	2.0071705458702	0.874428582915355
H1-10-AS1	0.0320634541088556	0.109958197618153	0.770594953337552	8.45543595206433	0.434612960467286	0.182643659171889	2.37956774649519	0.017332956621614	0.0795607308987639	0.26066068712214	1.06911794141033
ENSG00000290993	0.074196240527108	0.0553391892148808	0.180000328501726	70.6012259913833	0.261327878502039	0.0720860184513345	3.6252228118059	0.000288712421333352	0.00364020580425483	0.46901405632316	0.617481837371498
EFCAB12	0.202230504645913	0.182954979282079	0.269005075978106	6.15621193778	0.796424777680338	0.260483623241235	3.05748502639172	0.00223202792505641	0.017614764091996	1.10216397518943	2.01211475145358
IFT122	0.0282814654744201	0.0398455719598739	0.477842512690737	131.601072607182	0.100123077743298	0.0630929569325523	1.58691370021429	0.112532191584344	0.286978180145061	0.241958148285942	0.197330792969214
MBD4	0.0044891856647515	0.0980482066303812	0.963481220078435	20.091383682929	0.0741795973653378	0.152787039389289	0.4855097504464	0.627314797888233	0.797291855083367	0.124301518361026	0.129713821731843
PLXND1	-0.0233356394920832	0.0890955247760594	0.793385372950209	41.4626886417365	-0.0525540557285126	0.12907575218996	-0.407156687734574	0.683892910543153	0.831840266012036	-0.0132966934283645	-0.200594434955795
ENSG00000203644	0.0683092864126439	0.1850764640601	0.712063001191959	2.11888982007998	0.036537910580071	0.297255916680464	0.12291735346465	0.902172543754931	0.953261073570518	0.439902126437863	0.0316075994515125
TMCC1-DT	-0.0190531351452284	0.0750727710677808	0.799653512301565	17.4783480650867	-0.0927315080886012	0.121706803011666	-0.761925428931962	0.446104512102884	0.662125424352601	0.00788097567777067	-0.305309669806509
ALG1L2	-0.247269041857947	0.133651562199391	0.0642988289026319	7.86230361004744	-0.327421224171589	0.17440607890944	-1.87734983905923	0.0604701615897617	0.18990145861173	-1.1206831927785	-0.916985803883402
ENSG00000291081	-0.231679812680572	0.10644992579959	0.029523823909568	6.8070991641979	-0.489213355865036	0.171590062122188	-2.85105879568172	0.00435739113748688	0.0289403270911164	-1.04359196054645	-1.33866761972962
LINC02021	-0.317984417522885	0.111231143163152	0.00425285057721867	19.79820561431	-0.557239959699964	0.204506716232635	-2.7248002900114	0.00643403919445853	0.0384004549572732	-1.4703820384196	-1.51596661153297
COL6A6	0.281136845578725	0.194213711493555	0.147738926677254	12.9119826739211	0.829136967680016	0.240460125743725	3.44812664933762	0.000564489279449276	0.00607192223283926	1.49236845446293	2.09737313537491
PIK3R4	-0.0381053251946445	0.047365981626028	0.421115667767344	39.0192560121381	-0.00183094236370685	0.0832832906493947	-0.0219845103313069	0.982460311517775	0.992493661692903	-0.086335152067683	-0.0683938493947417
ATP2C1	0.0960858450535025	0.0690636786588136	0.164145231562679	239.467618969853	0.360446708113195	0.0871374076809914	4.13653237691882	3.52593624977597e-05	0.000668794918652736	0.57726165258412	0.875817070472805
ENSG00000250592	0.00924435964412481	0.16344525306408	0.954896205128463	16.4185656247191	0.0556767874285364	0.194942132847147	0.28560674193604	0.775179339147774	0.885291933389515	0.147816614417199	0.0814896070512978
ASTE1	-0.16353381210387	0.10928048180497	0.134533961594142	10.9435818268127	-0.255808858959875	0.148358344586909	-1.72426336834744	0.0846603090683144	0.237299642154016	-0.706599085762842	-0.730341176091894
ENSG00000250129	0.0392295710147266	0.210626483117703	0.852247269011897	4.7608908170414	0.250998241238385	0.268893940143565	0.93344699811522	0.350589224096891	0.577643414142556	0.296098281650182	0.59055951332039
NUDT16-DT	-0.0759298186389208	0.0594000849123125	0.201151440500214	84.4206465938625	-0.174310955511718	0.0875464422678878	-1.99106840890615	0.0464733669706282	0.15868133410917	-0.273383323275814	-0.517931687731897
NUDT16	-0.167368756259105	0.111502249947734	0.133346563657188	9.60623346144891	-0.260523169142221	0.171351876801419	-1.52039869072542	0.128410803345891	0.31229131159028	-0.725563498121166	-0.742628169639396
MRPL3	-0.0343939463720188	0.0631793160460306	0.586175755481457	38.9357243511199	0.132753633877889	0.0856473511562767	1.5500027973505	0.121140844591098	0.301074588273208	-0.0679817900469748	0.282376413042862
CPNE4	0.592934235012089	0.492535636419482	0.228651320450364	1.34968652130237	0.171700859974018	0.692214439306069	0.248045764757732	0.80409899782863	0.901361346869338	3.03425642625824	0.383885286499742
ACP3	-0.189692064932015	0.270868295782944	0.483733062510558	5.67742316531075	0.175029121203285	0.416326362180252	0.420413255328532	0.674183586411435	0.825980897062563	-0.83595583077022	0.392559795105802
DNAJC13	-0.048214759633306	0.03879713244283	0.213963551830074	110.291347877241	0.019661276549644	0.0612201305952752	0.32115705011517	0.748091378479593	0.870891014347444	-0.13632792266449	-0.0123782829819205
ACAD11	-0.115686869147704	0.0420532830394195	0.0059421029557078	147.826615064718	-0.122729572541219	0.0576147162308377	-2.13017750620333	0.0331569613918885	0.126522548073259	-0.469988298336556	-0.383494178273331
ACKR4	0.0506618306282234	0.186806240934423	0.786237303194947	13.4552210291362	-0.0661265204517544	0.172810407710127	-0.382653575834826	0.701976640314778	0.842311795781013	0.352632634360852	-0.235968600003879
UBA5	0.0228380857611988	0.044391245375943	0.606921512558096	87.2078660642658	0.147527139675938	0.0692700246767573	2.12973996132326	0.0331930878625288	0.126603099476783	0.215039764777397	0.320880873588196
NPHP3	-0.13114275216349	0.0484357826449102	0.006777996731754	138.592077596637	-0.129300864388694	0.0784859508641146	-1.64743961135869	0.0994677191266133	0.264724933112694	-0.54642011246696	-0.400621057372429
NPHP3-AS1	-0.530683315241827	0.262449548041343	0.0431722861493591	1.38454022321448	-0.479086677540958	0.391368718871232	-1.22413124616274	0.2209027204858	0.437537874434508	-2.52221211500542	-1.31227427130475
TMEM108	0.00360289200038207	0.070179927609749	0.9590562465622	267.689307515341	-0.195089480682555	0.126025901731057	-1.5480109882402	0.121619650975186	0.301956512999825	0.119918654402308	-0.572087140985004
TMEM108-AS1	-0.158078518158386	0.291073433659013	0.587069145306867	1.28927049624918	-0.480166274485017	0.379474059871714	-1.26534676611978	0.205747049078748	0.418262636200135	-0.679621784469731	-1.31508804472492
CDV3	-0.00547467208058283	0.108847378034865	0.95988589370917	18.3864031066595	-0.0356771372538691	0.137122626388821	-0.260184173782554	0.794721711468701	0.896108991630602	0.0750286478019415	-0.156607811170156
TOPBP1	0.1513047327976	0.0645411682967292	0.0190621407096593	34.7312496304266	0.245405345332487	0.102675375267149	2.39010906650181	0.0168433700569109	0.0777693407699988	0.850327886343385	0.575982645602828
ENSG00000291042	-0.271175826423474	0.065152660870516	3.15250745923312e-05	72.6058374555776	-0.472858659999891	0.0873488191758749	-5.41345223050812	6.18210925128818e-08	3.35452613412517e-06	-1.2389060670395	-1.2960420743595
TF	0.14110803736888	0.122752856653026	0.250337684765147	58.2980509351309	0.215052635544609	0.370965703060953	0.579710290655291	0.562110002570474	0.751898842963183	0.799903596190807	0.496873818460005
SRPRB	0.0595210010824546	0.11145059411739	0.593301905254196	16.2430224111026	0.0173483235711722	0.177943511795957	0.0974934314607943	0.922334550317472	0.964002416578193	0.396442649538618	-0.0184065749743699
ENSG00000285908	0.386300497026659	0.280943237956344	0.169127532963042	1.22513578265375	0.0197390036403248	0.38324698875196	0.0515046542299123	0.958923393236622	0.980928829504248	2.01241953485306	-0.0121757014323999
RAB6B	0.00458604097870352	0.0609308000967031	0.940002767517858	84.5594620289892	-0.0238783019811178	0.0926231917958576	-0.257800465716468	0.796560905045077	0.897247972145143	0.124780483383339	-0.125856289259862
RYK	0.0406930928685251	0.047382552556419	0.390439725805327	114.959968293442	0.0729244540329601	0.079520928221187	0.917047319041864	0.35911784479427	0.58560318237003	0.303335631350038	0.126442518523186
LINC02004	0.113495812709551	0.230728434747503	0.622788519578724	2.05038826418907	0.363808707567285	0.381883316347344	0.952669812986489	0.340757392797864	0.567681481594293	0.663356727873207	0.884579511636263
AMOTL2	0.575248807264391	0.362493927393813	0.11253079957829	2.54536962530995	1.03537899555589	0.516012690607345	2.00649909275924	0.0448030254555486	0.154662933878094	2.9467991567481	2.63490553517843
ANAPC13	-0.0415037635585512	0.17729384696623	0.81491052494763	5.11303939010924	0.130613089727158	0.255596090507527	0.511013644488087	0.609341502578328	0.78572184586741	-0.103140973456112	0.276797473356911
CEP63	0.0672284718826482	0.0519332713728435	0.195487105653475	37.1124560469552	0.160969447585279	0.0992560066725507	1.6217602640042	0.104854689632964	0.274207189428129	0.434557325679362	0.355915808532466
ENSG00000288700	-0.0605832098810559	0.0692598588554668	0.381724498139642	52.7044742621436	-0.220949571126988	0.109375115085804	-2.02010823900532	0.0433721614387077	0.151413925596062	-0.197491887832422	-0.639486771501136
KY	0.0530077066616429	0.0847511941338741	0.531675195096379	56.7623665673654	0.344802058520468	0.101598575558148	3.39376862939509	0.000689379093934311	0.00712041609217412	0.364233366637109	0.835042131793841
ENSG00000286982	-0.167653131035596	0.267335315363923	0.53057614503469	2.3188825219407	-0.787820115612872	0.338536358749167	-2.32713590505826	0.0199580330542465	0.0877018912467228	-0.726969776884919	-2.1169319231693
EPHB1	-0.0727689234621382	0.137235943168936	0.595940807842739	47.8509981440252	-1.03531549371102	0.210960093308959	-4.90763668839851	9.21804091172276e-07	3.35013874926044e-05	-0.257752190949645	-2.76198369025842
ENSG00000240086	-0.0527214667926371	0.159846989619636	0.741532510815924	12.0663998154084	-0.210545425103181	0.24859737217146	-0.846933430004101	0.397032227731455	0.620372807909581	-0.158614310546071	-0.6123702538947
PPP2R3A	-0.0286919256068138	0.0511214035227699	0.574626616735506	133.693449194909	-0.0311489161000187	0.0658200245245833	-0.473243763201347	0.6360392785987	0.80286766861024	-0.0397843851592226	-0.144805824888605
MSL2	0.010576125432676	0.0661294543814764	0.872935718245737	51.2652604074543	0.149074086277733	0.0904808951469426	1.64757528134126	0.0994398562951838	0.264724933112694	0.154402409296198	0.324912709038007
PCCB	-0.119231819418131	0.0670184623567085	0.0752251467784905	40.2009569402733	-0.0933361322870715	0.113772596414798	-0.820374459476883	0.412002670815446	0.6318541983534	-0.48751864454156	-0.306885513002633
STAG1	-0.104821530645487	0.0353792491159986	0.00304857618126031	289.466879891603	-0.0714805961248711	0.0561106345851031	-1.27392243294729	0.202690907285376	0.414619224395581	-0.41625746121666	-0.249923026145539
SLC35G2	0.0645274686216863	0.0533913476052425	0.226826016873968	121.581557779064	0.218279945468603	0.0818210585542103	2.66777220101574	0.00763560093783261	0.0436401678746853	0.421200432449994	0.505285215817864
NCK1-DT	0.051215663509379	0.0880035428319318	0.56058503845354	42.3562946079607	0.278393958682755	0.0923845114574318	3.01342675618338	0.00258315386696476	0.0194736212571492	0.355371426559819	0.661961476799308
ENSG00000273486	0.239112596010506	0.173699507778507	0.168639773476394	2.6446513062205	0.59766628011417	0.285326854286456	2.09467237708421	0.0362001263858584	0.134089838751953	1.28455181734894	1.49408681467251
NCK1	-0.0540525377845769	0.0492338924438158	0.27226015704528	67.3921143723116	-0.099746556937189	0.0750056042516209	-1.32985472128949	0.183566142271915	0.39148986768742	-0.165196669544674	-0.323593120959296
IL20RB	0.400477215150567	0.241557015429298	0.097337786504061	2.05437772880418	-0.0645361281105834	0.357907843257073	-0.180314931137816	0.856905334436681	0.930272211458953	2.08252567395356	-0.23182353112251
CLDN18	0.00762998648730556	0.20328255345939	0.970059313031876	4.93612045096182	0.560715812684936	0.259291110887094	2.16249531565737	0.0305800177712622	0.119474277213034	0.139833280890859	1.39778213014405
DZIP1L	-0.0571587883341074	0.0818413930240522	0.484921274793927	26.5392344944622	-0.206906893067756	0.110970994939456	-1.86451327376709	0.0622496592863578	0.193647934030382	-0.180557575447087	-0.602887080765986
DBR1	0.0727388986958788	0.10146563211449	0.473446827826908	8.98275430601786	0.0110006295915188	0.16292205361284	0.0675208134661751	0.946167093084572	0.974996560161207	0.461807267823584	-0.0349506868280167
ARMC8	0.0527261093328937	0.0443050853394849	0.234019266872877	134.641975973214	0.173616451010097	0.0530315788080751	3.27383145876963	0.00106099874091531	0.009922350203087	0.362840822796774	0.388877926735441
NME9	0.11758485224936	0.064286852386503	0.0673898234387297	108.782166924495	0.342302929542237	0.095726603799306	3.5758390662212	0.000349106374665274	0.00421350196931817	0.683577682558186	0.828528605860634
MRAS	0.0838820336462836	0.0500636833374174	0.0938348702024659	553.3202414795	0.317387913918156	0.0951984444327872	3.33396113570155	0.000856186198519985	0.00847915970877952	0.516911852821378	0.763592141273433
ESYT3	0.0739305189447407	0.109234663683149	0.498529961917828	33.8723186801678	0.385566802950113	0.155248664225298	2.48354344866101	0.0130082464374231	0.0645771255354237	0.467700020588471	0.941288036793534
CEP70	-0.0231903217016803	0.0424851876129656	0.585172577100534	108.51025670081	0.0142169361899505	0.0562543988461946	0.252725768678484	0.800480133614598	0.899685725987328	-0.0125780737070212	-0.0265679676404445
PIK3CB	-0.122711142467633	0.0410809654559982	0.00281678162596166	125.341101149178	-0.0580536399743273	0.0557991569483635	-1.04040353204709	0.298152461429711	0.525513864140774	-0.504724453640113	-0.214928102773266
MRPS22	0.164109102383051	0.136993672365243	0.230943495149975	13.5409356793431	0.434239671601883	0.183939017333146	2.36078064294211	0.0182365140147184	0.0824813775265185	0.913647542374204	1.06814503175798
COPB2	0.0638489322124638	0.0747653467689257	0.393109983816385	41.9824134213253	0.173184699280568	0.0992756136507989	1.74448379528274	0.0810747646492831	0.230762388604609	0.417844961354785	0.387752644242425
COPB2-DT	-0.104301212725918	0.0410369853932648	0.0110333986760713	372.807928663152	-0.368808038744433	0.0502023705154516	-7.34642677143939	2.03575671644707e-13	5.08417190210113e-11	-0.41368440586443	-1.02485302176662
RBP2	-0.377048071735289	0.161015003962097	0.0191963816488801	13.0693175082451	-0.47976662926892	0.182186845508318	-2.63337689354205	0.0084540476883283	0.047079716686288	-1.76246125744669	-1.31404644202982
RBP1	-0.198480699338173	0.147831251351435	0.179396136448828	7.24962479805661	0.024180296562584	0.237793284293549	0.101686204614316	0.919005752504418	0.962537343877954	-0.879417033905976	-0.000600277803569236
NMNAT3	0.0718062830234754	0.0551972258055564	0.193291371462643	107.353255759547	0.145794570115113	0.0820984549838588	1.77585035118843	0.0757575860825062	0.22105419066615	0.457195334124588	0.316365245597876
CLSTN2	-0.0429401070190102	0.220206538261932	0.845393544673579	16.8506057040184	0.408800254480465	0.317812675294032	1.28629310993419	0.198340786203921	0.409331339681362	-0.110243921652931	1.00184180987971
SLC25A36	0.0730081376230408	0.0594053679349845	0.219078493465483	112.572190246341	-0.188423973492258	0.0744682905211541	-2.53025780736476	0.011397874364598	0.0587251616616084	0.463138697390985	-0.55471470670083
SPSB4	-0.439211749379874	0.391335383086772	0.261717475356032	3.35214526708559	-0.319016036033055	0.695700658077907	-0.458553592452302	0.646554768849571	0.810168975761588	-2.06987058828469	-0.895079207068783
PXYLP1	-0.126156643606524	0.0977519163095886	0.196849441934773	37.476224859164	-0.281381732582475	0.149516680721594	-1.88194207645914	0.0598438806567985	0.188512094953822	-0.521763007979897	-0.796992228109775
ENSG00000249417	-0.363334991137055	0.181275688126409	0.045035495214915	3.4529814940547	-0.507138364305668	0.251908414386519	-2.01318548862578	0.0440951192788574	0.15314190115032	-1.69464788008294	-1.38538589971758
ZBTB38	0.132278932069496	0.0655344613219573	0.0435429897634318	71.4101917674093	0.245640914051055	0.0824617990213624	2.97884495567966	0.00289337142817279	0.0212289549607555	0.756242258013557	0.576596612697288
RASA2	-0.144371702526014	0.0410129046171926	0.000431297797306283	151.383503336562	-0.0521211590524525	0.0541828950092557	-0.961948582547111	0.336075432706969	0.562370116125682	-0.611839388364432	-0.199466168367524
RNF7	0.232275285222208	0.137436238961475	0.0910167614619298	10.4804844088685	0.255428436604303	0.163652224247739	1.56080027496376	0.118570882559949	0.29684620220225	1.25074022167439	0.60210601318352
GRK7	-0.0930620185063684	0.165221189347618	0.573259782606318	9.28983268777192	-0.212062567968332	0.254130017351259	-0.834464854559935	0.404019084212637	0.625102317132111	-0.358104792413246	-0.616324411316196
ATP1B3	0.149714732725544	0.0746465041268583	0.0448936437431666	79.3698394296414	0.324593428646612	0.105379490907279	3.08023341023934	0.00206838429531181	0.0166841101750203	0.842465081620382	0.7823720071606
TFDP2	0.0392920699204646	0.0494275298247809	0.42664664699071	248.907571036043	0.187618940746386	0.0834442546720463	2.2484344965842	0.0245484975638285	0.101934334037949	0.296407348737571	0.425372873903541
GK5	-0.153217229561266	0.0498455508570279	0.00211322997659982	75.4471524810118	-0.221062574853399	0.0654150383511321	-3.37938462508863	0.000726482928625901	0.00742613150576049	-0.655581934652686	-0.639781295196766
XRN1	0.0571704207521176	0.0302825452052859	0.0590393603320572	232.592714047122	0.0801876934099339	0.0442446917869154	1.81236867455472	0.069929249737207	0.210316780126724	0.384818653761515	0.145372833226074
ATR	-0.106063949397388	0.0509232810660915	0.0372677750806682	109.790864858793	-0.205065475577059	0.0742785734234985	-2.76076217037557	0.005766665316342	0.0354019541783745	-0.422401420705774	-0.598087760409176
ENSG00000287045	-0.216065153228898	0.179427497709885	0.228515386152802	3.16837874293237	-0.192208075868941	0.276574212768004	-0.694960220424343	0.487080231352243	0.695166159186878	-0.966374971539678	-0.564577282493894
TRPC1	-0.174881451911883	0.0452426608790212	0.000110902557675072	204.736626169828	-0.404297427299422	0.0597189589681485	-6.77000125730686	1.28781276569109e-11	1.99099941870336e-09	-0.762714979998	-1.11734966948676
U2SURP	0.0022108352884259	0.0395969450543798	0.955474462371473	215.390318351237	0.0348821117070633	0.0578118629558457	0.603372905206408	0.546260642781955	0.7406666194329	0.113034711261787	0.0272920603202962
ENSG00000268129	-0.0466195475866532	0.194210788511835	0.810294497687916	1.98156666360497	-0.0611955527427441	0.311059564983024	-0.196732586397347	0.844036808143313	0.921989402940153	-0.128439343893299	-0.223116927950047
CHST2	0.198313804297192	0.253697829147941	0.434395046301008	3.27597769574545	0.3428662866543	0.376442229548604	0.910807182991754	0.362396977128137	0.58827439069528	1.08279526537504	0.829996893888598
ENSG00000241679	0.436993174789541	0.244414273784728	0.0737889114386672	2.54136734875404	1.07907415353606	0.372143571660655	2.89961787790877	0.00373617831046208	0.0257566313824209	2.26310293615648	2.74878903104383
SLC9A9	0.041671112969888	0.0355717142036743	0.241410847813325	917.625896781479	0.178269286376673	0.0599317614065355	2.97453774414234	0.00293430354576063	0.0214726645647697	0.308172097213995	0.401004697337171
SLC9A9-AS1	-0.36154455748044	0.175655530121499	0.0395652876641237	2.57284584648629	-0.384504752762738	0.28113408518691	-1.36769169240757	0.171408601439661	0.37512872044951	-1.68579389921912	-1.0657636569179
ENSG00000289986	-0.344234029142165	0.132624489630474	0.00944385523917806	12.5450625792396	-0.853500454232411	0.15671298114479	-5.44626519129162	5.14384294124225e-08	2.83858528315578e-06	-1.60019056726463	-2.28811580068294
ENSG00000244358	0.137734596445378	0.425631213857219	0.746240290872498	1.25759115943171	0.227941135703179	0.596435464446463	0.382172337647168	0.702333538713747	0.842502895427506	0.783221391144247	0.53046535405271
PLOD2	-0.0235748655992137	0.0639545016626677	0.712411484921485	645.057460360394	0.477255151968768	0.112641083172688	4.23695456867275	2.26571958044478e-05	0.000474073226928725	-0.0144797047992877	1.18025707132844
ENSG00000261051	0.157989227573215	0.149600918361288	0.290935668110062	13.665775289486	0.437401442999862	0.213002280091318	2.05350591933729	0.0400235362431127	0.143471506062632	0.883383782387862	1.07638561484713
ENSG00000243415	0.00128214336358656	0.140189708840387	0.992702830031918	62.165782118205	0.611722702403405	0.19708256087376	3.10389057099396	0.00190993958252326	0.0156523445803757	0.108442181122214	1.53072232724773
LNCSRLR	0.340238142042311	0.220584518960705	0.122966975612206	3.19030317010762	0.592024341652567	0.351641297558759	1.68360299476383	0.0922584195818281	0.251180155619009	1.78463382044409	1.4793821264378
PLSCR4	0.00577878408352337	0.0433576814154287	0.893970625356954	409.485072387068	-0.0214782458613419	0.0838034372231675	-0.25629313752544	0.797724495801299	0.897869161751612	0.130678788850571	-0.119600978744284
PLSCR1	0.00928956079092703	0.0962367376272266	0.923101063825375	105.891240467812	0.00705459988037015	0.132177686449731	0.0533720938068705	0.957435439427944	0.979972801600271	0.148040141319372	-0.0452352968184027
ENSG00000243620	-0.0588770103984716	0.246618212446862	0.811309152612915	40.1315921245705	-0.378657436031094	0.379122780004092	-0.99877257712398	0.317904873213115	0.545531783958263	-0.189054458434885	-1.05052368751135
ZIC4	-0.273899574561466	0.120809186965136	0.0233775125534944	27.0099716266938	0.00486326862298549	0.156962624372246	0.0309836092664453	0.975282611308069	0.989103584780028	-1.25237543732448	-0.0509466038768037
ZIC1	0.12485924282517	0.0648210088776592	0.0540774504216809	218.641188742878	0.120118330029188	0.114186598185011	1.05194770610966	0.292823542668443	0.519362565221972	0.719550707705594	0.249444787660829
ENSG00000239922	0.0452747029337134	0.257168507584183	0.860254089723143	4.26181982989174	-0.00690151861251892	0.426445964844545	-0.0161838056435469	0.987087754997431	0.995107874934014	0.325992426083978	-0.0816093857598662
GYG1	-0.10034499775595	0.0672575808317584	0.135712058489247	56.646506267161	-0.0599167965729758	0.110548169220486	-0.541997185439343	0.587820444808023	0.770315658584614	-0.394120289926464	-0.219784082167941
HLTF	-0.0924222871114058	0.0555943655279443	0.0964246200328173	108.981174308046	0.0385082401580933	0.0735757782773626	0.523382029516924	0.600708427210222	0.779704168580432	-0.354941218321541	0.0367429057583123
HPS3	0.0457825629680337	0.064870015719401	0.480338353468797	64.579325835109	0.359309061118996	0.0956505666331327	3.75647603319616	0.000172322766047463	0.00241499818892415	0.328503875200653	0.872852000136659
CP	-0.188890198198372	0.109248810561064	0.0838107255578893	181.554728139398	1.16609286339251	0.207487776957764	5.62005569913585	1.90895905102955e-08	1.16207882231424e-06	-0.831990471490484	2.97558749893464
WWTR1	0.11126493018924	0.0511319515377823	0.0295526230450448	414.025393578946	0.348379483231996	0.0791067578636008	4.40391557738577	1.06314329447838e-05	0.000251640721463412	0.652324656915822	0.844366039777628
WWTR1-AS1	-0.0150160862386166	0.214273511736037	0.944130733592081	1.70778341566397	-0.0609480278007056	0.350364770724237	-0.173955925062672	0.861900100730849	0.931671951971451	0.0278448283641783	-0.222471799129915
COMMD2	0.151854888921917	0.105063329898565	0.148355311255956	24.7781918242701	0.54845288095446	0.146876458889799	3.73411018416479	0.000188380014974657	0.00259889709044356	0.853048496391578	1.36582102507929
ANKUB1	-0.0215866727091978	0.0975802251739559	0.824921334378593	131.460511385101	0.30580791748213	0.172819564517024	1.769521398441	0.0768069029996268	0.223129952239981	-0.00464777288896748	0.733410983058098
RNF13	-0.117578363013049	0.0485965768923621	0.0155427882683619	157.182416779652	0.0954181219256102	0.0706061586942278	1.35141358332259	0.176562985006118	0.381861143965272	-0.479342038100064	0.185068179874791
PFN2	0.128489074192876	0.131760279530963	0.329474425912307	17.1753604878275	0.43387225695249	0.188733493925671	2.29886199809008	0.0215127769244078	0.0924076944845564	0.737500804515841	1.06718743218312
ENSG00000243944	-0.495734510068184	0.245637626392056	0.0435752456265205	4.39340734977213	-1.5140574359292	0.327830136049912	-4.61842054599485	3.8667198210063e-06	0.000109482125164539	-2.34938468234543	-4.00973764098088
ENSG00000289524	-0.565351351661879	0.207894554046753	0.00653977071731725	2.43934054224608	-0.940031884785952	0.308575402013694	-3.0463603989544	0.00231630012329769	0.0180127772338989	-2.6936511012618	-2.51364426354246
ENSG00000286501	-0.557208212358327	0.241214026845734	0.0208872795944304	1.71800286461496	-0.815624815434707	0.360394010776021	-2.26314753033342	0.0236265964131668	0.0990781539862517	-2.65338197467412	-2.18939982495915
TSC22D2	0.0383057705816649	0.0405688034717013	0.345058559727033	362.000025932147	0.0644615345234714	0.0593183780938344	1.08670426594438	0.277167528102891	0.502346803818786	0.291529940719985	0.104385455372035
SELENOT	0.0257074411897271	0.0914946175655901	0.778731745880606	26.9216327120439	-0.097495030583163	0.128114917995605	-0.760996705992563	0.446659034730195	0.662415973695316	0.229229186408199	-0.317724926310683
ERICH6	-0.43937449780876	0.179967084325472	0.0146297961687623	2.56553836735328	-0.803217403826705	0.261953594269659	-3.06625838086368	0.00216755915968718	0.017199206692752	-2.07067540530187	-2.15706215932577
ERICH6-AS1	-0.0227835110825505	0.115115206732308	0.843108271979654	15.3723827809398	-0.275369509100499	0.135662599687596	-2.02981153047797	0.0423757004633091	0.148875933376352	-0.0105663301142514	-0.781322459199403
SIAH2	0.383425337530718	0.105515587882232	0.000279248698949039	17.0053807442662	0.376448767884572	0.151472550403018	2.48526064216234	0.0129456612221101	0.0643484257735916	1.99820141118038	0.917523533890068
SIAH2-AS1	-0.258153004064828	0.132734560571765	0.0517892304950894	6.81433314317999	-0.310409951014309	0.21002136295037	-1.47799227018473	0.139409847226123	0.32945575930667	-1.17450612709736	-0.872649009011266
ENSG00000289005	0.175941620577859	0.236591202584631	0.457086780775557	1.96566903702859	0.454486262908905	0.375550855027312	1.21018566946373	0.226207655746659	0.444206162696059	0.972161237802442	1.12091409597439
CLRN1-AS1	-0.43468242350674	0.245741030122179	0.0769165989990655	1.98947196336428	-0.815025711432961	0.379979658725087	-2.14491932059613	0.0319592981885441	0.123378344968854	-2.04747234724483	-2.18783836915352
MED12L	0.0439252788381162	0.0397856054113311	0.269571654033601	727.39382771215	-0.0525440218788389	0.0819791628966696	-0.640943625455994	0.521559310629808	0.721948082929629	0.319319308051678	-0.200568283548393
GPR171	-0.20229995648284	0.18097990512152	0.263650961521491	6.59854002759145	-0.058655026390978	0.242687054146672	-0.24168996816587	0.809020403398895	0.903534971831353	-0.898303871487448	-0.216495507278938
P2RY14	0.00065560568232477	0.103004956476729	0.994921660685291	112.293859116054	0.0141230141603293	0.126599781893996	0.111556386188365	0.911175154865966	0.958096298002214	0.105343852055477	-0.0268127583579169
ENSG00000286273	-0.226836067503035	0.203053724210564	0.263941565074585	1.99253607371836	0.0730696317460877	0.349969956710855	0.208788298380874	0.834613506565524	0.916640747445512	-1.01963886574582	0.126820897873598
GPR87	-0.228249119238508	0.177139524322492	0.197562459732701	6.62986454971766	-0.206789016310658	0.208554644175528	-0.991533979634686	0.321424908707495	0.548760492692551	-1.0266266326364	-0.602579856400629
P2RY13	-0.227750246366444	0.225633227177276	0.312791195109342	1.15567910380127	-0.157383790576665	0.398989953614326	-0.394455522378381	0.69324475870541	0.837542449298625	-1.02415962647483	-0.473814105670082
P2RY12	0.155737794810542	0.139578589820327	0.264520010462567	29.2416938835556	-0.0321182244588566	0.146917015633693	-0.218614735130045	0.826950173464775	0.913777830795497	0.872250087194391	-0.147332151135695
IGSF10	0.0612664525110603	0.184820513946193	0.740273165976378	5.20222809065095	0.209332043894918	0.239142860051233	0.875343064183773	0.381387269070565	0.605808784733759	0.405074186088719	0.481964134971026
AADACL2-AS1	-0.15509322600854	0.337496430472197	0.645846186990453	1.58637292179239	0.971397294387125	0.480280795110546	2.02256118561547	0.0431184093681179	0.150896154989147	-0.664859037204568	2.46814884777107
MBNL1	-0.0192153749471283	0.0346257469987327	0.57893248268778	671.227855798612	0.110520180893619	0.0417191900198792	2.64914493404488	0.00806957168854084	0.0454847385685115	0.0070786739024079	0.224428954604632
ENSG00000243305	-0.211906891468382	0.237856121387961	0.372980851286042	2.76525191423891	0.254285759780514	0.299141301431959	0.850052328325358	0.39529599392527	0.618649978761546	-0.945811701899198	0.599127833509779
ENSG00000287706	-0.0945007796324432	0.0757601500251777	0.212262629106307	151.638540301341	-0.445492083258064	0.139524774717581	-3.1929245838942	0.00140839724384902	0.0124367988713413	-0.365219696353311	-1.2247160608309
P2RY1	-0.121971147127308	0.0760628846707628	0.108811805098296	36.9993534109852	-0.206726079373687	0.108317404756172	-1.90852134833768	0.0563238666280398	0.180756000315357	-0.501065058298464	-0.602415822701413
RAP2B	0.0770398405602138	0.185938618066565	0.678632867693107	3.95918199680473	0.140327426638773	0.277394717802061	0.505876347432492	0.612943457570702	0.78807593911143	0.483076113403275	0.302116128756008
ENSG00000241220	0.0517786871514171	0.149159530224755	0.728488925086827	6.07170759187067	0.170397287113478	0.216948731129431	0.785426520940655	0.432203536278327	0.650191125700965	0.35815566854168	0.380487760518924
LINC02006	-0.0854978592233382	0.0920096867720167	0.352771604009823	114.440179114002	-0.321917564033511	0.171002457535987	-1.88253179908695	0.0597638465368395	0.188370450929128	-0.320698814651714	-0.902641512992776
LINC02877	-0.248926428981416	0.157419349650999	0.113810604536025	8.78215275759129	-0.298214657110415	0.222782535907333	-1.33859081860195	0.180703916722174	0.387506857964328	-1.12887923725126	-0.840864189660992
ENSG00000243486	-0.298375115930739	0.206644963659746	0.148766490050518	5.04299148917703	-0.00386597185431541	0.298853017443495	-0.012936030853516	0.989678828563722	0.996286530223936	-1.37341090496917	-0.0736977842766082
ARHGEF26-AS1	0.008391853012216	0.0417975407721521	0.840875414401363	489.606817551453	0.0348741227298906	0.0727758617477067	0.479199035124988	0.631797040603287	0.800013413348416	0.143600832739217	0.0272712385017955
ARHGEF26	0.0258377841997354	0.0297250057810083	0.384722860717092	574.113659144885	-0.0649267225519127	0.0444978360021603	-1.4590984278148	0.14453801890603	0.336794331135103	0.22987375344484	-0.232841544616462
DHX36	0.00684834177332578	0.0472876122907489	0.884850490410664	133.741595468883	-0.0380968112206437	0.055484709224946	-0.686618200812618	0.492323355916019	0.699126523465178	0.135967922733457	-0.162914252042068
PLCH1	0.0417932811770254	0.0754447682823633	0.57960715231251	160.476511249036	0.234727755843389	0.145526432481636	1.61295616088857	0.106754032464609	0.277221252416134	0.308776238542642	0.548153447251238
C3orf33	0.0473838557698371	0.0784253908727424	0.545717168765415	26.1492231949731	0.130013128232216	0.107319532456481	1.2114582057552	0.225719843269277	0.443565832513533	0.336422524278858	0.275233782650958
SLC33A1	-0.0557753813309787	0.0700712268224206	0.426042945132012	47.635892914443	-0.161798632194169	0.104673727002552	-1.5457425356625	0.122166760101317	0.30259298952815	-0.17371640650049	-0.48532058877564
ENSG00000286585	0.286691491226792	0.240082861835539	0.232424931195764	1.75629091665632	0.243980067985273	0.37588478654649	0.649082050451906	0.516285343122133	0.718019221517627	1.5198370658195	0.572267918974487
GMPS	-0.0352520135407016	0.0380043717211064	0.353626590080901	79.1353898540718	-0.0401267797449477	0.0644781405854543	-0.622331527872873	0.53372389409292	0.731663719699513	-0.0722250694688738	-0.168204996434144
KCNAB1	0.40566584758748	0.393189129290859	0.302197633617522	2.04231326436963	-0.0832860107726077	0.518203353510113	-0.16072070975315	0.872313377459199	0.937629784964145	2.10818429142653	-0.280691696002162
ENSG00000287916	0.0441736120560178	0.214400951213546	0.836765349402779	2.62471840525725	-0.265584026760197	0.298548979423747	-0.889582765524178	0.373689963725637	0.598643391354917	0.320547355542311	-0.755818376157789
ENSG00000272990	0.0146656969345018	0.249908301972078	0.953203554469376	1.71021927054857	-0.637443079549079	0.349292992127628	-1.82495238643713	0.0680082147831893	0.206483794260681	0.174625994618454	-1.72500148152644
SSR3	-0.0136577711108095	0.0658540129284584	0.835701646838118	55.670493850186	-0.235413957205046	0.0867768792288654	-2.71286498543195	0.00667042782470963	0.0394115662800557	0.0345619139731359	-0.677185567620918
TIPARP-AS1	-0.0980912079860558	0.202430059119735	0.627982540301388	1.7194901103874	0.0205927951919789	0.315522402030177	0.0652657150791129	0.947962439524842	0.975673072963542	-0.382974938955209	-0.00995044876969435
TIPARP	0.177616712623641	0.0796235732479489	0.0257006681818264	105.279154946951	-0.0718913025463064	0.104228008894421	-0.689750320560468	0.490351215112673	0.697993545516615	0.980444835948455	-0.250993457864052
LINC00886	-0.197707741319344	0.0820861563056765	0.0160164975595697	56.3484581720984	-0.00989999025254141	0.125071497411082	-0.0791546472015308	0.936909617642433	0.970849478784754	-0.875594632845783	-0.0894243576790431
LEKR1	-0.264076280187776	0.10534891488304	0.0121870130106373	54.0345804465699	-0.424412382618043	0.138118405332894	-3.07281554254208	0.00212049516459775	0.0169709308982597	-1.20379767512538	-1.16977564839959
LINC00880	-0.24810626792873	0.17085063227184	0.146450916695495	14.0329992649722	-0.219891871056975	0.227917776769838	-0.964785959978156	0.334652029599053	0.561065628418069	-1.12482340963715	-0.636730068307505
LINC00881	0.0149929334555824	0.270365134261984	0.955776465927183	4.70016688465335	-0.112907772250386	0.344883693725494	-0.327379271054356	0.743381042724714	0.867724352403562	0.176244231566182	-0.357895439087643
CCNL1	0.0903190983502384	0.0784662774865802	0.249709099109788	95.6055392442936	0.108927183843046	0.0965317996440296	1.12840726314774	0.259147961793739	0.482481343375899	0.548744167577872	0.220277097021124
ENSG00000243176	-0.046207266760386	0.090505633331165	0.609669169017687	70.137639520997	-0.17677862933939	0.124936311883725	-1.41494995869506	0.15708316861217	0.355246629450028	-0.126400549251116	-0.524363231526255
VEPH1	-0.413368424954168	0.183093603356848	0.0239650518679905	7.89482705793668	-0.182170527890255	0.226948716583524	-0.802694682008524	0.422151227446496	0.641859655842784	-1.94207121460932	-0.538416236131542
SHOX2	-0.0586164158597334	0.33721768489661	0.862004040942044	1.97443309076409	-0.103466595804246	0.509775567312611	-0.202964995654247	0.839162392152337	0.919087113410971	-0.187765776751161	-0.333288726846059
RSRC1	0.00590849133579239	0.038831271367135	0.879062263523585	194.122350667003	0.0402800977185516	0.0599261207784157	0.672162609481971	0.501480181631826	0.705789606111405	0.131320211963483	0.0413609307864429
MLF1	0.203829966227662	0.0792631794857678	0.0101241675736422	41.9460010538663	0.305751617170948	0.109644312987605	2.78857707107447	0.00529401493061319	0.0332959206418039	1.11007356859151	0.733264246519038
GFM1	-0.0603825241959796	0.0706960806952542	0.393041734054699	34.4730451212059	0.0199085358912451	0.0906535442004526	0.219611224986675	0.826173948547872	0.91338640849674	-0.196499465014216	-0.0117338464011056
LXN	-0.297195833244255	0.193041980950469	0.123672543360174	4.94477721368909	-0.269373642744725	0.23586182295103	-1.1420824251013	0.253419759986645	0.475772641146863	-1.367579163424	-0.765695322168632
RARRES1	0.288264137021243	0.182408824530351	0.1140338234828	13.5005755964922	0.431139801853505	0.184217436437159	2.34038541731948	0.0192638485516904	0.0856799961295215	1.52761405086343	1.06006578407949
MFSD1	-0.0715945694134562	0.0596481950977302	0.230030394511598	30.8455872999608	-0.0062970826121807	0.0920164903827913	-0.0684342837461487	0.945439931307106	0.974556559522829	-0.251944822306878	-0.0800340330680037
ENSG00000240207	-0.0341934275521353	0.194636326176749	0.860546487851884	2.46552969835969	0.152807140608646	0.296648491733531	0.515111806959419	0.606474892578096	0.783794261754216	-0.0669901924038424	0.334642237368188
ENSG00000271778	0.000621427492373373	0.254603983265981	0.998052556353741	1.26730165683356	-0.0928674327505545	0.418257618683124	-0.222034049356819	0.824287377254798	0.912060884698143	0.105174835438373	-0.305663932759045
IQCJ	0.076798121398406	0.10229547747443	0.452804351455755	104.096592370099	0.27831935746171	0.17012783880815	1.63594247368042	0.101851627586796	0.268900362295288	0.481880773478136	0.661767042261451
SCHIP1	0.0579131629173803	0.0850726971435002	0.496030255530164	69.0482794469986	0.30973978104987	0.149879591436757	2.06659077517281	0.0387727307856025	0.140415094943956	0.388491632591918	0.743658671567733
IL12A-AS1	-0.0623291637656767	0.275996536489609	0.821331202807098	2.41014818646055	-0.483047109943488	0.430721791717929	-1.12148286720498	0.262082380264806	0.485393113477697	-0.206125909107899	-1.32259641929523
IFT80	-0.0843226789169353	0.07233445063647	0.243722286155071	68.3127999603575	0.0930610816754578	0.100219869442567	0.928569176881522	0.353112401893391	0.580034538231153	-0.314887360032333	0.17892498241331
SMC4	0.346903726227282	0.18916137218192	0.0666683013357009	8.30486897580691	0.109936976283313	0.275224397311853	0.399444879731155	0.689565430594526	0.835109393098002	1.81759620059253	0.22290893767606
KPNA4	0.0536274473124269	0.0391763983591738	0.171039508734619	103.081065864329	0.120226364704413	0.0597627909284483	2.01172607297333	0.0442488205897983	0.153440780409087	0.367298083300751	0.24972636042674
PPM1L-DT	-0.043272778040245	0.121847949053028	0.722486571864181	4.28429366422121	0.0664488987693124	0.210898221957321	0.315075670873884	0.752704200271302	0.873837841522576	-0.111889033073328	0.109565159447645
PPM1L	-0.0127560150716335	0.0412311632829452	0.757033999134898	463.671804546639	-0.171422691013333	0.0616430374950397	-2.78089299261294	0.00542096024539134	0.033892372796294	0.0390212418489278	-0.510403950717893
B3GALNT1	-0.0888764089773823	0.0964830944018163	0.356966672669028	18.5574795120928	-0.301816232272858	0.126004733741593	-2.39527693373658	0.0166078162506415	0.0770653312440438	-0.337406283682611	-0.850251041410265
ENSG00000289884	0.315150219908205	0.253835704124461	0.214401910118804	12.5107364472393	1.00144755221109	0.3810654426301	2.62801986267537	0.00858835007926334	0.0477321139925963	1.66057003194921	2.54646938878393
LINC01322	0.722770410979848	0.241136220887424	0.0027233503150366	9.5568089586178	0.524727995183428	0.405891955201482	1.29277751987707	0.19608801755546	0.406790225405668	3.67631708748571	1.3039864178709
ZBBX	0.133357451562875	0.169098494173494	0.430323775864864	41.5498471344088	0.891202842842978	0.26868615096773	3.31689162107211	0.000910249187962852	0.00883050507047627	0.761575709448829	2.25913657014065
SERPINI2	-0.0127697783811647	0.0467394337758822	0.784690187033334	352.895284245266	0.241130847148448	0.0797684609758298	3.02288453605131	0.00250377754855697	0.0190224596902846	0.038953180081455	0.564841942175468
WDR49	-0.0682814372989297	0.0420382339517019	0.104318222162134	790.847730564393	0.00543606393017216	0.0799747849355259	0.0679722231770253	0.945807745824063	0.974832533791151	-0.235560853968846	-0.0494537169068718
PDCD10	-0.0359155392036668	0.0576406230149221	0.533222605890661	44.7926880518053	0.0875256794348755	0.0817829091479594	1.07021968705621	0.284520434824725	0.510402253465848	-0.075506310022436	0.164497961495688
SERPINI1	0.341887949048097	0.181493293546266	0.059598831503754	9.84961259134182	0.663388351534219	0.294340797858314	2.25381040060085	0.0242080982318865	0.100914563140841	1.79279238002224	1.66537946115356
GOLIM4	-0.0476706794873478	0.0401771941292502	0.235420592418173	273.937952559669	-0.0090393870746671	0.0657078619930351	-0.137569337983106	0.890580789817732	0.947384981741449	-0.133637359301307	-0.0871813517493317
ENSG00000286994	-0.22438883775313	0.113138886031641	0.047333450782397	6.07468061327929	-0.229908849076731	0.18143177921874	-1.26719172389058	0.205086744309335	0.417285333104851	-1.00753692312707	-0.662837502806641
MECOM	-0.179085166867277	0.283093804420365	0.52699482666726	1.40945850745391	-0.365791738891309	0.447313613724029	-0.817752305470822	0.413498636977766	0.633461545336478	-0.783503022958712	-1.01699158384693
ACTRT3	0.745984412132588	0.41199155122412	0.0701905696245523	2.74300247661554	1.05266693828596	0.474307042281398	2.21937868184009	0.0264609727374776	0.107881906430738	3.79111403693965	2.67996341905918
MYNN	0.146159296603949	0.0818903919968329	0.0742911380486649	15.1980942046248	0.187715959908928	0.12621549007797	1.48726562637411	0.136944669255353	0.325724317105528	0.824882881203832	0.425625736735645
ENSG00000269984	0.114311024519756	0.17710998264099	0.51865248721564	2.44191427587892	0.027323598779191	0.275192614708983	0.0992889973013477	0.92090881413078	0.963782960930461	0.667388080691473	0.00759216871764793
LRRC34	0.0683787922045186	0.0766954111730375	0.372627200203571	27.4268055200408	0.0505489028252629	0.11553557546891	0.43751807718191	0.661735669008303	0.81905501518067	0.440245843698153	0.0681247068653279
LRRIQ4	0.136045020733984	0.222492419934724	0.54089566973859	3.11348384717208	0.173059207788958	0.343440248179303	0.503899029616959	0.614332332512057	0.788560479529182	0.774866168954703	0.387425573454115
FHL1P1	-0.121552008536141	0.205530960513183	0.554249186091447	1.99736431432063	-0.195991735833404	0.337199051054983	-0.581234541497704	0.561082390729904	0.75140141423199	-0.498992350911755	-0.574438705219829
SEC62	0.0113065461412007	0.0682263627326375	0.868376460330484	92.5233450330365	0.240906548871667	0.100215691147247	2.40388053122043	0.0162220737761848	0.0757808146666859	0.158014456551857	0.564257349441234
SEC62-AS1	-0.122121951102005	0.192425688145758	0.525660140792471	1.57812739792458	-0.00708076626010628	0.315040460296922	-0.0224757361433282	0.982068466862975	0.992371683993451	-0.501810808078814	-0.0820765622086197
PHC3	0.020698798541483	0.0287119034107287	0.470962741409191	240.113835365252	0.0565192315414481	0.0358943375101564	1.57460021446157	0.115348753328261	0.291665850835219	0.204460647234785	0.0836852846751928
PRKCI	-0.0458494993688941	0.0391996443549938	0.242145592254669	60.9338276452539	-0.102372717514895	0.0677850174696626	-1.51025582549584	0.130978158842059	0.31578473835038	-0.124631332264905	-0.33043773169234
SKIL	0.092911928363468	0.0591482216034214	0.116221641129407	59.5573491012532	0.214151691868718	0.104284189095856	2.05353940731968	0.0400202918846747	0.143471506062632	0.561566126791751	0.494525672346541
CLDN11	0.165676295571695	0.20043914692447	0.408482779233887	22.9599971298914	0.796216317758419	0.426099769201022	1.86861475952311	0.0616764308291452	0.192572026374699	0.921397563410114	2.01157143851564
SLC7A14-AS1	-0.0693705825463968	0.109737572814062	0.527289009290709	114.865317309203	-0.320384110463282	0.193989343505478	-1.6515552074861	0.0986252576133901	0.263397315370008	-0.240946851457983	-0.898644844679912
SLC7A14	0.0640862704308615	0.47624668008828	0.892955590134916	1.71824164340488	0.44680052859661	0.769812330430768	0.580401886192952	0.561643633460136	0.751711720444447	0.419018636813902	1.1008826249319
ENSG00000286695	-0.113701467807632	0.0717835092079605	0.113205166286422	176.405323551168	-0.0441618938411242	0.129128975402862	-0.341998329215779	0.732352149625923	0.861382675686087	-0.460170171087301	-0.178721788699706
ENSG00000289233	-0.128707181148293	0.167240621381473	0.441541466442015	9.85478313212495	0.140404136608613	0.209552368411817	0.670019325826409	0.502845470553164	0.707047045356982	-0.534375824156496	0.302316059364727
ENSG00000239739	-0.203247671182175	0.204347171368963	0.31992138415524	2.15790208375375	0.386172069895429	0.347142930159445	1.11242959699066	0.265953484981294	0.48999281080068	-0.902990472290145	0.942865555192614
RPL22L1	-0.0350145024370047	0.218234983669592	0.87253130008365	4.9245406707487	0.332087869498946	0.294773630947447	1.12658608041556	0.259917527035468	0.4833425703271	-0.0710505390642938	0.801904906531456
EIF5A2	-0.00272003897551416	0.134658034807404	0.983884143802064	8.22019879940362	0.053566772872028	0.183960960704657	0.291185546470523	0.770909416111734	0.882788303936611	0.0886507491900683	0.075990237209653
ENSG00000286856	-0.549698496668553	0.211448941616957	0.00933121264701634	4.99283926929845	-1.08991803175896	0.352382397123649	-3.09299794954433	0.00198145504288967	0.0161029387715856	-2.61624522919107	-2.90429529189733
TNIK	-0.0067544828938257	0.0309899521867472	0.827462467013874	2092.29643292028	-0.207091894780537	0.0622176311873869	-3.32850818696099	0.000873124387359446	0.00859013286149597	0.068699778587549	-0.603369254140943
ENSG00000240497	-0.475796774766824	0.165620367409978	0.00406831505290417	4.03926024032984	-0.758112436595405	0.243421372671992	-3.11440375293979	0.00184317079660149	0.0152075252510788	-2.25078939166043	-2.03950425161604
FNDC3B	0.0251452562475164	0.0275720174399225	0.361776806260048	455.459137182727	0.0131414492924124	0.0437220604824659	0.300567931780859	0.763743988025411	0.879117563853937	0.226449091931159	-0.029371028970596
NCEH1	0.0218808367056317	0.0688475787625001	0.750624792960908	87.6748223450462	0.0297000310219632	0.109746569841414	0.270623774983404	0.786680408153443	0.891168547966333	0.210306015057832	0.0137859078870308
ECT2	-0.0249264657514895	0.0963517193801347	0.795864509651573	10.1590069483359	0.0912017820940581	0.152357658215525	0.598603202243003	0.549437520143553	0.742905732796308	-0.0211635837799874	0.174079055633803
NLGN1	-0.121628452545967	0.163199558519439	0.456105855675263	56.3712871003394	0.499091094353012	0.28577256819937	1.74646257160981	0.080730605366962	0.23032105924845	-0.499370378769779	1.2371684905608
NAALADL2	-0.147035951681864	0.0495801381475136	0.00302071445445635	597.374206190233	-0.417665242794726	0.0683937887840435	-6.10677153905777	1.01666601111083e-09	8.8020683984173e-08	-0.625014526664136	-1.15219045347889
NAALADL2-AS3	-0.369021832583079	0.207156914541537	0.0748530347829403	1.38963771179489	-0.506618332692028	0.324578823661364	-1.56084838492294	0.118559528089254	0.29684620220225	-1.72277022080897	-1.38403053173496
NAALADL2-AS2	-0.187992734994463	0.266400507538229	0.480388971224226	1.95341879162682	-0.235496113827431	0.37037765449244	-0.63582700244201	0.524889185578716	0.724652114463033	-0.827552372371853	-0.677399693940588
TBL1XR1	0.0329891590627964	0.0368043985120908	0.370072587240002	322.871333708221	0.187802248171824	0.0570881821456633	3.28968695644639	0.00100298900772175	0.00950972977101844	0.265238446212768	0.425850631426157
TBL1XR1-AS1	0.338934507052807	0.216301178371174	0.117124892556679	1.9087383801069	0.47789096001726	0.332500918119476	1.43726207650814	0.150643540229328	0.345646191244676	1.77818713686672	1.18191418956783
LINC00578	-0.129608863751781	0.198003256640571	0.512738555580348	5.05857239283733	-0.0442765107738582	0.293517891113472	-0.15084774085114	0.88009582537508	0.941527084315809	-0.53883478888106	-0.17902051692472
LINC02015	0.37527250359334	0.325214247406788	0.248531355968279	2.03756383076081	0.824712989804923	0.501339702037412	1.64501831084461	0.0999660350430342	0.265848240633216	1.95788434307749	2.08584284027276
ENSG00000223930	0.159080709482367	0.318206975136689	0.617125481864298	1.60205378618111	0.91353282393282	0.535146136628176	1.7070716976278	0.0878087268805723	0.242975248355634	0.888781335042847	2.31733561156015
KCNMB2	-0.0783519251211812	0.145019323716117	0.588999741454409	59.1964045474153	-0.235579393304894	0.316212329667063	-0.745003819278438	0.456269411018571	0.670761650984898	-0.285361027316864	-0.677616746778152
KCNMB2-AS1	0.005760744802793	0.0742901994461901	0.938190944126711	309.620899289086	-0.309379514392849	0.149693337099711	-2.06675541067516	0.0387572069943265	0.140415094943956	0.130589581721452	-0.869963363046264
ZMAT3	0.0135960601716332	0.0608416746531718	0.823172656628882	142.556337395208	-0.15581331072057	0.0866229197205883	-1.7987538543282	0.0720576258161239	0.214508229939297	0.169336469706605	-0.469720935065701
PIK3CA-DT	-0.090912419196368	0.0899031006017025	0.311907921065868	13.9597813800642	-0.0368963612921021	0.134249101348557	-0.274835070935085	0.783442952524405	0.889276278377916	-0.347474679934458	-0.159785497260228
PIK3CA	-0.0020990873616375	0.0538180240031208	0.968887656474631	168.36365018894	0.389257951841106	0.0671361278064077	5.79803996089202	6.7094466471265e-09	4.73550799587044e-07	0.091721454259932	0.950908346203028
KCNMB3	0.156024775199556	0.0988513105782467	0.114478700311871	15.7296940728149	0.100673885170405	0.150347538816963	0.669607803111215	0.503107838463704	0.707270826632937	0.873669251128912	0.198766372521897
ZNF639	-0.0225185785533738	0.0731649602434086	0.758251123402992	17.5218767952408	-0.0214193898634824	0.113617210365606	-0.188522406020685	0.850467152942868	0.92683077702529	-0.00925619637382115	-0.119447581271915
MFN1	-0.108110174689152	0.0477057196305446	0.0234398168950847	56.5620579942582	-0.101391069974449	0.077767502945031	-1.30377170585142	0.19231143241286	0.401653983424737	-0.432520332126706	-0.327879245608722
ENSG00000289574	-0.193680346252041	0.125394832005138	0.122451753897991	8.49008749364877	-0.322652557311671	0.187024356423734	-1.72519004198923	0.0844932296832145	0.237131265556695	-0.855678519939168	-0.904557139524953
GNB4	0.00131150102424195	0.0804185103212563	0.986988318599226	37.0064162379806	-0.0482650626297956	0.111788290200953	-0.431754189486512	0.665920077837617	0.821312743163924	0.108587359450765	-0.189415953165063
ENSG00000242539	-0.38595086211513	0.235207824200636	0.100819637321317	1.88451182577269	-0.712119682047403	0.350263975472367	-2.0330942715049	0.042042999646471	0.148205683717899	-1.80648698013487	-1.91963248745437
ACTL6A	0.229286123634506	0.121754076768213	0.0596745527677175	10.9615729059267	0.552359088757673	0.170001180939012	3.24914853947887	0.00115751017825439	0.0106159596386042	1.23595833942	1.37600184649681
MRPL47	0.190343829628067	0.108918664302713	0.0805371783422749	13.3846513444751	0.375533000349837	0.162032654774517	2.31763776796983	0.0204690157955391	0.0893608456572696	1.04338246560731	0.915136752079987
NDUFB5	0.128123059145673	0.0885852850032074	0.148086235235395	24.0566208439569	0.153280187062008	0.122952401955293	1.24666281117259	0.212521160241911	0.426663114656541	0.735690801552685	0.335875147061295
USP13	-0.17965394899223	0.0612972887367466	0.00338021932871464	37.613369232562	-0.238918527113507	0.0947161321097084	-2.5224692118632	0.011653415089084	0.0596135834914277	-0.786315741559821	-0.686319592788223
PEX5L	-0.025484226881264	0.129977459144361	0.844558108092665	29.1219601749214	-0.113191966689108	0.244742773598292	-0.462493601036391	0.64372739009261	0.80838260805934	-0.0239218017968133	-0.358636140293069
LINC02053	-0.238750916891558	0.194941800793776	0.220677266189168	5.88341973647157	-0.0949835484122659	0.258180175653168	-0.367896366062839	0.712950509968857	0.849487793393684	-1.07855970209824	-0.311179204023669
TTC14-DT	-0.0299621745674459	0.104914491426398	0.775194755660935	12.2521012338579	-0.108176987152439	0.156047545783856	-0.693230941948144	0.488164633154477	0.695898064679782	-0.0460659694827588	-0.345565506663856
TTC14	-0.0100051037315507	0.0427969661963041	0.815155251447012	184.514557690546	-0.000941136915793713	0.0668514259611519	-0.014078038011345	0.988767721848606	0.995896487641796	0.0526249385137947	-0.0660747330502163
CCDC39	0.044082301924671	0.183512214207749	0.81016394317659	17.2355972418334	0.267557852825489	0.229961503555129	1.16348975236782	0.244630853467468	0.465144853640436	0.320095812335094	0.633719134314746
ENSG00000285336	-0.0628702855088442	0.179690181668532	0.726427567921645	5.68525515374789	-0.241989062956105	0.238961521943115	-1.01266957537084	0.311218014853444	0.538470705334195	-0.208801842696	-0.694322386967244
FXR1	0.0329230881208538	0.0633767364012609	0.603424504185343	256.65813909759	0.763073913903496	0.0645033500579651	11.8299888799228	2.73177974484729e-32	2.66075347148126e-28	0.264911714834896	1.9251917802914
DNAJC19	0.124079640800668	0.0922568145075775	0.178645449181686	19.4650512618628	0.343700129555142	0.134659036585204	2.5523732997872	0.0106991815642536	0.0561627746892102	0.715695450974449	0.832170154014893
SOX2-OT	0.0710674969581034	0.0548254366917974	0.19488921369062	317.331502103911	0.299932034305221	0.0902736413167974	3.32247630570999	0.000892222485936719	0.00872076970699813	0.453541918841037	0.718096560398572
ENSG00000241231	0.313014139966796	0.181987587208291	0.0854369464159544	43.493525039924	0.101862752002344	0.324032261938664	0.314359907846538	0.753247702675141	0.874008564336536	1.65000677491092	0.2018649380655
ENSG00000239381	-0.11901554959993	0.079980564880834	0.136736158358965	108.527127941416	-0.71461218001494	0.100720160948804	-7.09502619220572	1.293269897493e-12	2.57070383705752e-10	-0.48644915569192	-1.92612873086215
ENSG00000289435	0.132227016118202	0.216120006280532	0.540655404926941	3.94770665910609	0.236950328550703	0.281714827058704	0.841099955670161	0.400291939947275	0.622726153763676	0.755985525328941	0.553946179476599
SOX2	-0.101719310225972	0.0610950316226179	0.0959255489621238	198.838178315259	-0.328765186500293	0.1190968185743	-2.76048672362469	0.00577153037770047	0.035410838348852	-0.400916484951911	-0.920488597679769
LINC01206	0.110967766502211	0.298292652778509	0.709885611736538	1.2925590855067	-0.183887875886491	0.416412860164703	-0.441599896347482	0.658778759024123	0.817128954205025	0.650855134943505	-0.542892191877431
LINC01994	0.0889346439440744	0.15100567632023	0.555895477674852	12.2693623316235	-0.131205079157057	0.220141560938118	-0.596003219918746	0.551173075669195	0.743703782921377	0.541897819055703	-0.405584047431834
LINC01995	-0.0463980900989409	0.139510680863537	0.739453356269345	9.37591266708753	-0.149921809533303	0.207305868611293	-0.72319134300251	0.469562336689972	0.680845102135133	-0.127344201188005	-0.454365806897822
ENSG00000287941	0.163888436399083	0.106619458602344	0.124260403123218	15.6337056241623	0.230046923289185	0.166887727503924	1.37845320761394	0.168063405374825	0.370523562479139	0.912556313781553	0.5359537070632
ATP11B	0.0467870870275047	0.0528082680995902	0.375628124434843	74.241102338974	0.144546294061951	0.086042067678519	1.67994909887594	0.0929672197046131	0.252580396073342	0.333471407377533	0.313111840705652
DCUN1D1	0.102729724178871	0.0573609509023655	0.0733037554986787	141.809236399489	0.139148664074292	0.0652962791020662	2.13103512156925	0.0330862488586338	0.126383567990839	0.610116697740478	0.299043898150975
MCCC1	-0.023763181663312	0.0431708313127251	0.582013977720655	108.197480586499	-0.000405248390703467	0.0582710418480878	-0.00695454170460769	0.994451123275642	0.997753780210419	-0.0154109578628772	-0.0646780369069245
MCF2L2	0.141322705489067	0.19190858084242	0.461483416204263	12.186363112386	-0.275931590200517	0.278327134303576	-0.991393063026165	0.321493686229517	0.548829814017264	0.800965164387532	-0.782787421533651
B3GNT5	0.124998792316891	0.115111465260018	0.27752611139829	15.0041055089503	0.491291210411456	0.160168751885556	3.06733494909477	0.00215976697040245	0.0171525392978962	0.72024080226715	1.21683950923495
LINC00888	0.0965671489617234	0.114581680470792	0.399351494034703	6.45237115197249	0.104363603832094	0.194122214896278	0.53761803556516	0.590840776224344	0.772568726108203	0.57964177740881	0.208382954298389
KLHL24	0.0674693946813216	0.0500688935962473	0.177809222135662	239.42217539738	0.362052926713166	0.0566214440337856	6.39427222126536	1.61313819203962e-10	1.83765684099016e-08	0.4357487274614	0.880003387624279
YEATS2	-0.0775161061010063	0.0570816153940825	0.174467728868742	115.885149719043	-0.0518049784705758	0.0948756876596864	-0.546030071016689	0.585045266777506	0.768436504404681	-0.281227768548574	-0.198642101087456
PARL	-0.175925600534133	0.0580448702695169	0.00243862115003844	39.9884757924254	-0.301324834731423	0.0941688049183016	-3.19983709034902	0.0013750528602895	0.0121810048742335	-0.76787846197692	-0.848970302937969
ABCC5	0.0862222588735835	0.0822192228473322	0.294322038554882	71.3753196574821	0.406531033612235	0.109611117775173	3.7088485352926	0.000208203921922112	0.00282241642243753	0.528484640957363	0.995927497692487
HTR3E	0.407281331783961	0.24019422153909	0.0899553384356703	2.08245934704022	0.343346651585304	0.37108259801292	0.925256677149139	0.354832408112114	0.581830479963026	2.11617311922174	0.831248877864919
EIF2B5	-0.0683387632532171	0.0961302324463816	0.47714761780628	15.8887332944094	0.0477141540962148	0.143010181305835	0.333641658660481	0.738649978711111	0.864920830670725	-0.235844339983749	0.0607364489876356
DVL3	-0.0580545875458295	0.0745727202189255	0.436276480923698	28.4266128618817	-0.0998987040461718	0.115671832432801	-0.863638985785128	0.38778624070684	0.611963380506258	-0.184987445858151	-0.323989664774623
AP2M1	-0.0400863142301467	0.120982249670011	0.740387333188658	26.5549422906834	0.198272984880311	0.155024250132774	1.27898044796537	0.200903941131689	0.412479845409497	-0.0961314597649673	0.453140705561827
ABCF3	-0.0412549639431481	0.131742028037876	0.754167004119701	6.77361776518948	-0.191572180381354	0.196458858292432	-0.975126202231085	0.329497662779275	0.556109380604773	-0.10191061955522	-0.562919936360387
ALG3	0.298871162173089	0.203653949648886	0.142228088595081	4.26279161586085	0.183775475744964	0.303753723768014	0.605014725301998	0.545169212595698	0.740114033128734	1.58006748714102	0.415355580207131
ECE2	0.0797687721500021	0.102563485216799	0.436716285769058	30.2944629135305	0.336412581117189	0.167894073278853	2.00371921740469	0.0451001465042629	0.155526088610395	0.496571116686636	0.813176482158183
PSMD2	0.00342548707058449	0.101850931168728	0.97317031819297	17.425365811872	-0.157973166658504	0.144225667553013	-1.09531936539963	0.273376746372112	0.498537635211453	0.119041358643389	-0.475350207418697
EIF4G1	0.0646025374533557	0.0606789849651254	0.287029449452888	55.2881293974267	0.0832492943929069	0.0804257768049601	1.03510712236941	0.300618886714917	0.528476941474914	0.421571659832039	0.153352340315719
CLCN2	0.117419345180098	0.0756028582859384	0.120397521125941	34.5416340604996	0.23002006517173	0.117173723399514	1.96306866845441	0.0496381955647554	0.166341589856905	0.682759223623024	0.535883706256486
POLR2H	0.140642318701431	0.0673485606724902	0.0367730310201257	37.599729103593	0.128400001175496	0.104864426645921	1.224438117695	0.22078699725991	0.437442097907145	0.797600542875045	0.271029459861289
CHRD	0.0270245254022041	0.176123451384097	0.878050662566685	10.7253720191981	-0.20878626169355	0.257858306049288	-0.809693761245922	0.418116204557774	0.638054929241456	0.235742378544767	-0.607785313865918
LINC02054	-0.0402399124004843	0.192230285965695	0.834189226296493	4.55851746019184	-0.167677473743219	0.309893385483991	-0.541081164031109	0.588451640547478	0.770791865515348	-0.0968910272897748	-0.50064272189502
EPHB3	0.022081835291506	0.113825145652167	0.846177553275175	10.2059789113373	0.0980270893395941	0.185697798878509	0.527885036503462	0.597579131009575	0.777430886360731	0.211299985220541	0.191867979748229
MAGEF1	-0.210585115341687	0.149442206522417	0.158793528947898	7.37763766442243	-0.163511984828492	0.20122346805106	-0.812589040494029	0.416453717170504	0.63649623306603	-0.939275307496215	-0.489786131336108
ENSG00000272970	-0.0993008332206871	0.0830512529640621	0.231830338127196	15.8191361149984	0.0618051521931069	0.128378251433944	0.481430082609501	0.63021086054076	0.798991706041914	-0.388956729255146	0.0974620771278309
LINC02069	-0.035818911664327	0.155920980416415	0.818305644432632	6.85416277029581	-0.0913903492479659	0.220592484886346	-0.414294935274211	0.678658122579575	0.828932722091811	-0.0750284713820195	-0.301814182792784
VPS8	-0.0395062798460348	0.030733256090236	0.198632626077804	188.115575486973	-0.0170290521860849	0.047425469796226	-0.359069762708814	0.719542901135763	0.853635548972269	-0.0932630969421895	-0.108004963237246
C3orf70	0.0147468979894352	0.0617386598304225	0.811214121824032	161.157898595192	-0.18855881241539	0.104770542386834	-1.79973118511874	0.0719030944509494	0.214343638961939	0.175027546825566	-0.555066139872258
EHHADH	0.0141053278371521	0.0836487060240228	0.866091005773706	57.405736595602	0.063249480423444	0.114479316681349	0.552497012185159	0.580607880900206	0.765861424697725	0.171854879784748	0.101226456424103
MAP3K13	0.014676302871822	0.0499476796291033	0.768885114500233	178.552482836606	0.00249853846784832	0.0609827378847202	0.0409712412809584	0.967318822736816	0.985161392235222	0.17467844267523	-0.0571098436794284
TMEM41A	-0.0391206172217974	0.112421011724631	0.727852841730738	8.54283712245023	-0.436691322158594	0.161656748141308	-2.70134916840509	0.00690587957610974	0.0404607328729857	-0.0913559335673992	-1.20177847491489
ENSG00000286086	-0.303083203243854	0.153812682855733	0.048784584974923	4.4133665774651	-0.300230717422029	0.245804499808708	-1.2214207537115	0.221926753289162	0.438869283456076	-1.39669314992782	-0.846118684821903
LIPH	-0.0361989771208995	0.16665458930564	0.828045001505993	5.98605045217367	0.117972261415808	0.2583475513655	0.456641685946951	0.647928611464135	0.810795230379736	-0.0769079558672778	0.243851449466021
SENP2	-0.0860179172245997	0.0387003792078296	0.0262385042345305	63.9674945397584	-0.0595224046317681	0.0654867130342852	-0.908923381153754	0.36339057093111	0.58926565568451	-0.323270584666332	-0.21875617118004
IGF2BP2	-0.0896375465506108	0.154127233961913	0.560848613043016	21.634523150194	-0.0797735719197339	0.219188332313184	-0.363949901337588	0.715895420354476	0.851244319014107	-0.341170230748286	-0.271537161859953
TRA2B	0.120802068660549	0.0591179798320893	0.0410122071917325	113.697358594191	0.276770933041503	0.0812459561052188	3.40658103257553	0.000657820200856874	0.00688572676662649	0.699487332398711	0.657731355146267
NMRAL2P	0.31384009096353	0.454266907503482	0.48964625465609	1.68922109806465	0.743910967100949	0.586027206924939	1.26941370351126	0.204293551219929	0.416280165038099	1.65409123472462	1.8752470387265
ETV5	-0.0390974399994225	0.146786966744947	0.78996583177784	14.0378307733617	-0.306260707439893	0.21076268240596	-1.45310689702644	0.146194076406735	0.339313786298487	-0.0912413184948855	-0.861834758982329
DGKG	-0.00769631341675176	0.0406906097890687	0.849981329763762	1042.41773699911	-0.0773131861780355	0.0927327968687349	-0.833719986764487	0.404438792662851	0.625324841739212	0.0640422759785358	-0.26512461313844
CRYGS	-0.0599329526029333	0.12225798162444	0.623980285153026	8.80981192686733	0.0346766341871042	0.191705212566353	0.180885192024197	0.856457692173095	0.930004834887324	-0.19427626156457	0.0267565204715714
TBCCD1	-0.00769236798072287	0.104289595095353	0.941201604041349	12.5605314601392	0.2126955509393	0.141657542010939	1.50147706871036	0.133232213446771	0.319626049007772	0.0640617867908858	0.490730505394862
DNAJB11	0.0454052163496924	0.110750599001045	0.681822700202838	16.1317590479627	0.215257254826471	0.150047351017973	1.43459550179388	0.151402397163771	0.346733916852839	0.326637835805405	0.497407121466953
HRG-AS1	-0.468484287858022	0.166106657607303	0.00479664565243822	3.05433247306321	-0.638007090276	0.283033643555368	-2.25417403479523	0.0241852215847861	0.100893496043655	-2.21462797405176	-1.72647147308287
EIF4A2	0.0532528045000021	0.108338570284898	0.623044152718544	33.821376868401	0.155409218595712	0.154906057117699	1.00324817174599	0.315741135858038	0.543309000319613	0.365445414658313	0.341424081201227
RFC4	0.201770010180348	0.12307953187134	0.101141099365388	5.8037772719746	0.485290993724074	0.20442420896413	2.37394091523292	0.0175993664782898	0.0804589671431789	1.09988675638775	1.2012010338547
ENSG00000231724	-0.107632113469979	0.279782491882599	0.700460254427405	1.89198707951486	0.160099579505835	0.428396249391071	0.37371844345837	0.708613802110194	0.846547090954653	-0.430156242918119	0.353648655318974
LINC02043	-0.435018916239092	0.195813198817505	0.0263102415037788	3.68580175218154	-0.189846779026249	0.287222698222154	-0.660974150724714	0.508628890947883	0.712079223861587	-2.0491363576381	-0.558422990996797
ENSG00000289971	-0.247814015024554	0.220322051174967	0.260681928511499	2.89426452742823	-0.20271425477251	0.308428624996209	-0.657248511791022	0.511021137273461	0.714193001511596	-1.12337817227165	-0.591959730276065
ST6GAL1	-0.00161400898669827	0.097128838421765	0.986742005688238	231.019479312039	0.840920033526926	0.164717843972195	5.10521515609977	3.30418352719442e-07	1.42700118295343e-05	0.0941202444263796	2.12808355713989
RPL39L	-0.180672570704334	0.144618638907912	0.211554090928757	6.64002398598495	-0.177219051953497	0.210204605068685	-0.84307882739101	0.399184359152619	0.621939639789892	-0.791352988884299	-0.525511113105616
MASP1	-0.0874520167402041	0.0704389665849304	0.214410407693703	129.535594179006	-0.209083116062401	0.115178356115539	-1.81529866473058	0.0694780240971302	0.209444739927591	-0.330362436196861	-0.608559010880654
ENSG00000283175	-0.0375177457458114	0.110396934537743	0.73397394293204	16.3641644956079	0.122061197771116	0.172374815501457	0.708115030702292	0.478873826262255	0.688295000043439	-0.083429477692807	0.254508519677894
ENSG00000228804	0.174725399337409	0.163531016771253	0.285315685985007	20.0020165685638	0.712344203974632	0.201138647737761	3.54155808436858	0.000397771270400129	0.00467909682813679	0.966146829198509	1.79297400198381
BCL6	0.00355366963951454	0.0391906316535723	0.927749637315632	840.325775275177	0.170829273426403	0.0903133915177304	1.89151653542837	0.0585554257981327	0.185473121064654	0.119675241953272	0.381613654410971
ENSG00000285938	0.105156601412303	0.132522102421454	0.427485193148206	18.8699558990009	0.0816224859054682	0.151871523026966	0.537444310023646	0.590960743076413	0.772572086791382	0.622117993909292	0.149112359360916
ENSG00000290021	-0.126961987854984	0.127890652475815	0.320837356657998	16.3938899556859	-0.046338292116301	0.159418174706336	-0.290671325284338	0.771302704225066	0.882914794306813	-0.525745564126732	-0.184394175651254
ENSG00000289331	0.156424318493598	0.145525729420916	0.282423465180898	23.4008837470162	0.0287315607447946	0.167790877167378	0.171234343784577	0.86403950384464	0.932926826580613	0.875645056636501	0.0112617659476482
LPP-AS2	-0.114487409296448	0.157073507497931	0.466076350568258	4.56464540334172	-0.182184657309741	0.266365469720805	-0.683964995540527	0.493997270005518	0.699961217610379	-0.464056777483659	-0.538453061898057
LPP	0.0431095109277671	0.0339417837629237	0.204048472596692	1218.37535141752	-0.0335894852078883	0.0629879946542745	-0.533268051987568	0.593848039721927	0.77487982868898	0.315285205229234	-0.151166725152004
ENSG00000288794	0.0349601450178861	0.13598905335406	0.797116567015151	4.37479264715687	0.0430388364616625	0.21537430116202	0.199832738768984	0.841611395873944	0.920620912572005	0.274985287077129	0.0485510824363665
LPP-AS1	0.0934850376929943	0.236246626434587	0.692319336189654	2.86404234146251	0.52549928127321	0.316016065695268	1.66288786653001	0.09633488362206	0.258949017932624	0.564400244111739	1.30599663502715
TPRG1-AS1	0.138961652596243	0.234271468637324	0.553070685144993	1.6256757127027	0.76403475908297	0.406532949247507	1.87939196686812	0.0601909923899497	0.189268850969527	0.78928938011354	1.92769604879807
TPRG1	-0.0129069609955028	0.102825611856027	0.900109658415737	35.8719783775511	-0.0263267020811184	0.148827938441458	-0.176893548058344	0.859592006607376	0.930907092752641	0.0382747901072097	-0.132237599582434
TP63	-0.353451043221218	0.308562524319279	0.252011928232902	3.1153001639664	-0.341587742860048	0.41944972691989	-0.814371117531534	0.415432379466929	0.635467084652571	-1.64577017641462	-0.953908262733795
P3H2	-0.0243982532464936	0.111080563344963	0.826147902224635	70.2606903116187	0.249565444391712	0.15022343276441	1.6612950443164	0.0966542048337921	0.259485103385098	-0.0185514884398527	0.58682518848197
P3H2-AS1	-0.0992390746490296	0.191266007865786	0.603862771454726	5.97696508773185	0.104186435497386	0.225111465464878	0.462821541684828	0.64349228907786	0.808214809918268	-0.388651323238223	0.207921197201128
IL1RAP	0.024265017600051	0.132900751648475	0.855127587890275	41.7156786058203	0.242027194380702	0.188097683163554	1.28671013013092	0.19819534090013	0.409246391407847	0.222096170999708	0.567178108493133
GMNC	0.39050189050194	0.262518414531629	0.136877023791302	4.22143608602415	1.29423291963568	0.358741188409911	3.60770650666642	0.000308915645236383	0.00381348337718931	2.03319609772323	3.30956129008067
OSTN	-0.121466047244842	0.194027343602116	0.53129827503489	7.02971794172782	0.267484522778073	0.296482283222543	0.902193951931001	0.366953847078092	0.593008157775621	-0.498567258574273	0.633528012860156
UTS2B	-0.253308911692353	0.275119168339494	0.357194370807947	1.38448479583771	-0.567348587183619	0.416959932387437	-1.36067891208415	0.173615181619501	0.377971994397618	-1.15055131536222	-1.54231291371964
PLAAT1	-0.0833583949752861	0.228068739698666	0.714740593645756	3.57234441276805	0.108481407345405	0.372493150973549	0.291230609373295	0.770874953778818	0.882788303936611	-0.310118821675658	0.2191152615164
ATP13A5	0.0123201892353605	0.0764197829607184	0.871922274882086	90.5838454294214	-0.0914849010254083	0.122917478966112	-0.744279021949598	0.456707689839058	0.671091936189549	0.163027083814128	-0.302060614833614
ATP13A4	-0.0124569717872985	0.0340912788944698	0.714812436679744	827.730029478846	-0.310712916175715	0.0497875883886077	-6.24077056616005	4.35420520379176e-10	4.15783908675801e-08	0.0405000587306219	-0.873438632697306
ATP13A4-AS1	-0.099343620508145	0.217821508974529	0.648333815923325	3.93699829911397	-0.359165869969526	0.312070008727607	-1.15091440998749	0.249767448917159	0.471597354357493	-0.389168319236695	-0.999722459512813
OPA1	0.101893673620628	0.0376352698612304	0.00678128010182147	161.632001441086	0.136604845287403	0.0562060777621966	2.43042835803927	0.0150809872124075	0.0719514158456277	0.605982293979401	0.292413896345502
OPA1-AS1	-0.115399279870935	0.192712455068246	0.549295666353179	10.6445824968041	0.400375517604076	0.191199632219283	2.09401824133685	0.0362583553248857	0.134254469060782	-0.468566123354678	0.979884262829193
LINC02026	0.0698512303178539	0.235948678269985	0.767196350613811	3.0683335948611	-0.15080165213632	0.325957831617628	-0.462641598110829	0.643621286409265	0.808312981706691	0.447527285727833	-0.456658956896007
LINC02028	-0.0509518788875222	0.128569837471936	0.691885722062849	17.03241166298	-0.110925328289615	0.17499310988446	-0.633883976133994	0.526156543704007	0.725630405051615	-0.149863415258302	-0.352728558841727
HES1	0.0181633512529075	0.119626267379263	0.879317755631482	139.675697867301	-0.828186024100721	0.264979838217103	-3.1254680721111	0.00177522339713592	0.0147909973379844	0.191922454774353	-2.22213833470042
ATP13A3	0.0198621633254897	0.0474501672268168	0.675515832636762	149.102722985542	-0.114061312186891	0.0652936309577035	-1.74689798245068	0.0806550358705163	0.230172882912051	0.200323352247598	-0.360901931492343
ATP13A3-DT	-0.0788117833972028	0.100363095601352	0.432297294430918	29.7948435958516	0.0330827049801681	0.157526129315621	0.210014079085783	0.833656684553619	0.916199278708294	-0.287635100059476	0.0226022333917485
TMEM44-AS1	-0.202034918540693	0.125719310876205	0.108047413245172	12.6391568578743	-0.185543812215594	0.170461370110935	-1.08848011778178	0.276383209139503	0.501765602426609	-0.896993216463016	-0.547208089263003
ENSG00000288979	-0.296446972281229	0.240362915352469	0.217452393542985	1.61699195385	-0.0570344212128053	0.38741469881826	-0.147218010536974	0.88295994513395	0.943231239600153	-1.36387592615978	-0.212271694123447
TMEM44	-0.393387589270926	0.153868492876512	0.0105686073185963	2.69211636646366	-0.615366431544011	0.26613880822882	-2.31220104891629	0.0207666065169937	0.0902171041371628	-1.84326278564076	-1.66746270679657
LSG1	-0.0778180420081102	0.0919586990138383	0.397425467325327	21.0155252219697	0.0807604270180899	0.144149734120662	0.560253735539246	0.575306379121142	0.762493639711684	-0.282720889912619	0.146865559388684
XXYLT1	-0.122585677664733	0.0630930358895409	0.05202399329562	45.8721912138549	-0.152403654593431	0.0889032002853695	-1.71426511198957	0.0864800474487123	0.240661617757274	-0.504104010118034	-0.460834285436609
ACAP2	-0.030989299678516	0.0382815541134026	0.418221871046657	441.983726811227	-0.0481998382461446	0.0854117668552301	-0.564323160857234	0.572534221848197	0.760567828805433	-0.0511452674754904	-0.189245957651391
ACAP2-IT1	0.0724198611817845	0.174899114182588	0.678825417931762	2.309409700156	0.365006948608543	0.307250682039067	1.18797766757156	0.234842208271351	0.454744156771959	0.460229576277072	0.88770250935445
PPP1R2	-0.191660097101914	0.0778310756550936	0.0137966867198832	22.3294877513636	-0.230848606974764	0.113287809960428	-2.03771797738345	0.0415781452633389	0.147026843459795	-0.845688064694268	-0.665286811142904
APOD	1.34897515899491	0.610605249998919	0.0271577679958919	1.58669634595774	1.8639176899461	0.783072089358368	2.38026321621724	0.0173002755072561	0.079483341245601	6.7729997460552	4.79434121040211
ENSG00000229178	-0.0536767679397827	0.20006021777029	0.788466053594767	4.98724132511634	-0.240280283132961	0.296470707069697	-0.810468884119716	0.417670741496757	0.637710533278496	-0.163338427546868	-0.689868762608859
MUC20	-0.0907862487682558	0.0819586522238448	0.267987974726737	58.6083164486148	-0.28635351602887	0.181335818078979	-1.57913378097288	0.114305374734857	0.289875578711983	-0.346850746982819	-0.809950278972485
MUC4	-0.746862062126193	0.252816167836057	0.00313510755107477	2.02763805936603	-0.86317716434578	0.415264077858677	-2.0786222800604	0.0376520815042496	0.137713583872096	-3.59125060241721	-2.31333638866403
LINC01983	1.09260199714877	0.409563790247368	0.00763676049876106	1.16177454172731	0.710147118523347	0.483719103851185	1.46809814388026	0.142077565709693	0.333414164561476	5.50519344639351	1.78724769766376
TNK2	-0.0597541588783843	0.0630005008746388	0.342889642094774	53.9287578101661	-0.207847937287906	0.101992654688539	-2.03787162833071	0.0415627726391901	0.147020666608212	-0.193392097993426	-0.605339741667298
ENSG00000286004	-0.223787694926182	0.283901945301188	0.430546395723146	1.30732419073726	-0.188081450497237	0.401061459379636	-0.468959173459755	0.639098818544118	0.804812527328167	-1.00456417567756	-0.553821982703702
ENSG00000290762	-0.0404879286709583	0.0608746844132367	0.505984684857176	52.9460945888533	-0.061135880366909	0.095670398708582	-0.639026085311222	0.522805962481945	0.722851880839541	-0.0981175074246741	-0.222961402736709
SDHAP1	0.00455915415598463	0.0571692020307974	0.936437339821569	86.2715629047753	0.179401220924182	0.107078640469944	1.6754155650168	0.0938527248018917	0.254362561180918	0.124647523743666	0.403954879218186
TFRC	0.00126182880657858	0.0970028029245455	0.989621275882333	57.2205558386079	-0.528540512042061	0.144416723847784	-3.6598289862824	0.00025238362782843	0.00328409898558653	0.108341722387906	-1.44116671196123
SLC51A	-0.14116192932124	0.185602849060332	0.446920477742829	5.51154526913985	-0.172768396715719	0.194034066644535	-0.890402390175258	0.373249859427476	0.598433412543895	-0.595966546370384	-0.513911288301233
PCYT1A	-0.0718279644070117	0.0484967208450002	0.138582833284013	73.1510748065593	-0.243615875195923	0.0691530261978465	-3.52285197901447	0.000426929727990068	0.00493566237462702	-0.253098997888317	-0.698562377701942
DYNLT2B	-0.0321456630508601	0.0488002109216413	0.510075743970819	66.6849187320221	0.0370606932123815	0.0690128353390442	0.537011601252301	0.59125960050191	0.772795022663527	-0.0568636693456353	0.0329701374648151
TM4SF19	0.0352172933717547	0.283889991180087	0.901273622724971	1.21660149258241	-0.0397617332012843	0.421504695625702	-0.0943328357048549	0.924844767083931	0.965667953830594	0.276256926825357	-0.167253568896914
UBXN7	0.015637215520036	0.0375978244101172	0.677477723028174	99.6986379937304	0.094314662135198	0.0590433393415982	1.59738021573502	0.110180979797941	0.282931100666606	0.179430309446532	0.182192212278197
RNF168	-0.0397132749476647	0.0608278352842732	0.513833666379863	48.3334350073127	-0.0877122137525803	0.0892815422920161	-0.982422699035564	0.325891648138998	0.553049754959496	-0.0942867208346272	-0.292227790436194
WDR53	0.178629331668782	0.109022726887932	0.101325858541269	12.5782543535581	0.434437969286711	0.151170247927836	2.87383248517327	0.00405523987872456	0.0274482532444595	0.985452399124501	1.06866185867003
FBXO45	-0.0700417880328568	0.133736607817163	0.600466791720183	6.26305239753541	0.140400192731599	0.203259910270123	0.690742176088804	0.489727579562115	0.69741159806053	-0.244266069967338	0.302305780365353
LINC01063	0.137567443320075	0.143666571780054	0.338291416398003	4.77984236676514	0.537711364926469	0.239354805573797	2.24650331810733	0.0246717872474151	0.10234378525972	0.782394792198627	1.33782521381075
NRROS	-0.0701305026271213	0.267139575433129	0.792917621115373	1.88801767843491	0.371079133491767	0.369030570630973	1.00555120096769	0.314631508113693	0.542151417784585	-0.244704777828452	0.903528556770425
PIGX	-0.101757778551429	0.0637038315903187	0.110186091457761	44.5759006488872	-0.147623818160465	0.0938923415841525	-1.57226687150149	0.115888672631604	0.292695470522177	-0.401106716975422	-0.44837650961399
CEP19	-0.201673990661082	0.127558468700509	0.113870775362747	6.80428672200142	-0.29777158284928	0.193147271881319	-1.54168153631622	0.123151000858839	0.304053421638806	-0.895208370357444	-0.839709397045091
PAK2	0.053168267514143	0.0401153545041328	0.185043668160134	112.891431987316	0.0991097369114902	0.0560660975727705	1.76773025414961	0.077106009661553	0.223610004675273	0.365027365739093	0.194689704075984
ENSG00000289446	-0.201354160520017	0.231475659480917	0.384370439767904	1.44802557874454	-0.167183629991074	0.37544075001765	-0.445299637780966	0.65610322960198	0.815315827548263	-0.893626759143756	-0.499355607818648
SENP5	-0.135604955772373	0.0468742922204353	0.0038164276946282	113.089734663757	-0.312740458760604	0.0595580885708243	-5.25101571029609	1.51262776490719e-07	7.20439825437461e-06	-0.568486423171942	-0.878723054318757
ENSG00000230732	-0.099699307920273	0.125486168748976	0.426901873004733	6.23134278652641	-0.397130236877032	0.18692285267744	-2.12456760202741	0.033622709615769	0.127590030128383	-0.390927250392199	-1.09866968894509
NCBP2	-0.0676685211202066	0.120573567891302	0.574646307749104	10.2369518624835	-0.27434217486502	0.1755319916779	-1.56291837312731	0.118071795517283	0.295824897321757	-0.232529885411319	-0.778644899040183
NCBP2AS2	-0.125574255279523	0.200949946987206	0.532034623445638	4.18673312992205	-0.17020157954798	0.25117459871868	-0.677622579736291	0.498011025739491	0.703193301058661	-0.518883004532954	-0.50722134539172
PIGZ	-0.0762258422100203	0.0737290741831417	0.301199704623416	40.1452290163962	-0.19022934212306	0.11017699235895	-1.72657955213829	0.0842432008626607	0.23677067563189	-0.274847207192468	-0.559420072249453
MELTF	-0.255347050518546	0.185617641266871	0.168926443868638	3.18773425946975	-0.135599908677072	0.306747949172511	-0.442056447460752	0.658448359290599	0.816979238151647	-1.16063023791724	-0.417038372638733
MELTF-AS1	-0.152555008845083	0.100901013527781	0.130552328150331	20.3691772002117	-0.112324698047905	0.147597106804026	-0.761022356603818	0.44664371397748	0.662415973695316	-0.652307147269727	-0.356375762043391
DLG1	0.00793509700446863	0.0386238897650387	0.837224222952544	217.706934614974	0.136016944668608	0.0657321883926762	2.06925933845468	0.0385217570965637	0.139936107589244	0.141342101209518	0.290881640123423
ENSG00000289396	0.166713658126534	0.217739275197185	0.443880260742913	3.6272238689302	0.193528314961788	0.356779742983137	0.542430781926244	0.587521779078155	0.770103782976673	0.926527487200059	0.440774584874174
BDH1	-0.0986131982616437	0.0780209203652943	0.20625415733871	50.5654698681768	-0.32316432671011	0.0943695825121527	-3.42445434331019	0.000616035346854889	0.00651132314527034	-0.385556264375496	-0.905890973543762
SDHAP4	-0.118822841509316	0.0402365010017214	0.003145891303974	170.592664191833	-0.274972683110424	0.0584671816150755	-4.70302613388711	2.56333594168963e-06	7.76575181090419e-05	-0.48549618335458	-0.780288204305061
ENSG00000286909	-0.0204093554048067	0.137338604495301	0.881864453547677	7.1229340980543	-0.198931523703961	0.200073989690637	-0.994289782552731	0.320081808564327	0.547670475314904	0.00117424952733957	-0.582100728548677
ENSG00000236833	0.462316888098901	0.305178006365212	0.129795467748037	2.53329336184701	0.362741720775046	0.477142888179083	0.760237089898531	0.447112878387119	0.662632263239722	2.38833274973464	0.881798604287273
ENSG00000287286	-0.164150059445515	0.177515077976994	0.355116507589809	11.8334852389834	0.2526777950591	0.190460797354454	1.32666563706996	0.184619312854186	0.392746992945238	-0.709646527453936	0.594936965409794
FYTTD1	-0.0433331056589076	0.0561700524052258	0.440432666467933	35.4616050738824	-0.0126840843683463	0.0905945739043734	-0.140009316471148	0.888652629416697	0.946613956632182	-0.112187362798769	-0.0966805935043042
LRCH3	0.0343934857357458	0.031207337203978	0.27041987924686	191.607859651022	0.0865461131772602	0.0440744657255125	1.96363385812214	0.0495725679893943	0.166237497750628	0.272183066273337	0.161944899897887
IQCG	0.00692572703300878	0.0659821525107063	0.916404658805887	67.7652752980176	0.238918107832637	0.0853385435377422	2.7996506376626	0.00511579408807481	0.0325353146704855	0.136350605222609	0.559074838899684
RPL35A	0.069129343757727	0.14077801570054	0.623389581197876	41.8359634311202	0.657492079326891	0.232193199783678	2.83165949708881	0.00463071320822762	0.0302807295388634	0.443957441201286	1.65001189818814
LMLN	-0.109938235314706	0.0591264754105462	0.0629741343894206	61.6411615687725	-0.233374698651117	0.076921375134226	-3.03393820305323	0.0024138386943076	0.0185051467001622	-0.441560384371455	-0.671870610453348
ENSG00000286755	0.148388224525079	0.278948842988102	0.59475718084824	1.61983239941436	-0.148381616016277	0.36999965749317	-0.401031765871339	0.688396736583612	0.834160763165511	0.83590528635557	-0.450351572137354
ENSG00000290937	-0.373046525342073	0.230274570830143	0.10523067185522	2.09684627901354	-0.353193017053342	0.345410074371357	-1.02253247157353	0.306528952078118	0.533886791019464	-1.74267297036868	-0.984155302833951
ZNF595	-0.116006359746721	0.0769196536145665	0.131516193518225	20.1483987283841	-0.0895558989471175	0.125072236210225	-0.716033403261369	0.473970723536752	0.684422560904803	-0.471568230460498	-0.297033021151333
ENSG00000289361	0.0838789415152516	0.206488718798624	0.684584183112223	1.60150360525356	-0.0568063211991	0.328326134214518	-0.17301796987621	0.86263730271965	0.93216700820873	0.516896561738749	-0.211677192852174
ZNF718	-0.0174656406505301	0.052809610919833	0.740849612145481	94.1089121594592	0.126204057817558	0.0915766914846049	1.37812423414286	0.168164934516245	0.370613522386746	0.0157313899199008	0.265306132200179
ENSG00000275426	-0.0718081757482596	0.212164608295719	0.735020321408592	1.74820133958688	-0.0508397390126346	0.354218341091381	-0.143526557252774	0.885874338718979	0.944958499520628	-0.253001139805018	-0.196126379691793
ZNF876P	-0.166308866296747	0.11078938744096	0.133322890459246	15.6112878753379	-0.449381670400056	0.173854040358709	-2.58482155187683	0.0097429408427709	0.0520692695794725	-0.720322172697129	-1.23485356351264
ENSG00000286705	-0.00369124947119418	0.133244334232399	0.977899140629966	7.6316200260253	0.052042288774301	0.20303000745299	0.256328064147616	0.797697528894592	0.897869161751612	0.0838479579156069	0.0720169461983432
ZNF141	-0.111605286178927	0.0543827911031438	0.0401485820428328	63.7101314431108	-0.181234098166126	0.0782975744805134	-2.31468342881083	0.0206302633107225	0.0898050344788548	-0.449804217588228	-0.535975602076289
ENSG00000281016	-0.297753849407166	0.163990269449229	0.0694194765916576	14.5069687156866	-0.324730515819135	0.177893696420641	-1.82541890102327	0.0679378391813404	0.206344878743616	-1.37033864262048	-0.909972961094945
ZNF721	-0.0634606184528578	0.0449890419212741	0.158368651622119	172.45268002903	-0.373140413891387	0.0588754316786389	-6.33779495542569	2.33076722815609e-10	2.3647575835667e-08	-0.211721133545046	-1.03614457098952
PIGG	-0.142295040084583	0.0600323860103954	0.0177734363938208	47.1688765863933	-0.273920765992313	0.0759239437045285	-3.60783110869905	0.000308767366928188	0.00381348337718931	-0.601569960369089	-0.777546573325596
PDE6B	0.216494420941164	0.187316390666642	0.247775779824747	12.1579174251879	-0.324620418910937	0.229898529836313	-1.41201607136012	0.157945229105893	0.356337561432963	1.17270132319709	-0.909686013493217
PDE6B-AS1	-0.0725966007867511	0.18665575863239	0.697325643994328	4.39785782995202	-0.236342022417728	0.269010450703635	-0.878560746616133	0.37963948701997	0.604000098591067	-0.256900027751839	-0.679604401095769
ENSG00000272927	-0.371187500700445	0.149704499520245	0.0131578573843914	4.95008116212167	-0.616899820182917	0.210372335765645	-2.93241893206977	0.00336332717749656	0.0237382657310264	-1.73347979611085	-1.67145920587773
ATP5ME	0.127775134331227	0.117371275514602	0.276312411047761	54.3120177325034	0.423801123348292	0.202766380460436	2.09009561834628	0.0366092112090243	0.135219460438338	0.733970257684572	1.04093885098577
MYL5	-0.266408129815725	0.152057604449712	0.0797701816157098	6.1574284615689	-0.774070412214672	0.212557293237915	-3.64170243430912	0.000270841027990562	0.00347629499004902	-1.21532904458265	-2.08109581769487
SLC49A3	0.189572832621193	0.185828268010014	0.30765700760316	2.78888965254242	0.168542042859345	0.30425036304216	0.553958395231199	0.57960731932392	0.765179409115089	1.03956976206496	0.375652403213641
PCGF3	0.00133932519420072	0.0533563975040634	0.97997400997838	51.5134818274552	0.0768931767366782	0.0862012099838244	0.892019691499774	0.372382377867251	0.597577072550531	0.108724954422495	0.136786273678504
ENSG00000272588	-0.427875611808257	0.192527494305784	0.0262554056232925	1.94290289758693	-0.647282034513125	0.30711353355677	-2.10763109986319	0.0350629113054285	0.131126188086826	-2.01381157444863	-1.75064493125322
PCGF3-AS1	0.0114314658437048	0.0590445640769983	0.846483286114087	148.203168787153	0.190015066489763	0.0853857577424123	2.22537190643656	0.0260562818865198	0.106723374926284	0.158632204465274	0.431617940606643
GAK	-0.0338307428499448	0.0484318573949687	0.484850482216845	77.0605830935254	0.00961694812261622	0.068785586618003	0.139810512571819	0.888809707049881	0.946613956632182	-0.0651966585295594	-0.0385570013517979
TMEM175	-0.0678146640405412	0.0702638327701315	0.334473065888305	27.3705683143912	-0.135046373180384	0.103504331616069	-1.30474127093844	0.191980963105361	0.401423953246825	-0.233252585532177	-0.415595682868004
DGKQ	-0.00108409522774708	0.0918270342128475	0.990580521746639	12.7848422209957	0.174787287361221	0.138734942154352	1.2598649240561	0.207718093999551	0.420662072056478	0.0967407527394882	0.391929499104463
SLC26A1	-0.0673589839089796	0.169589663485676	0.691228810357776	2.21995682586563	-0.0243714409041925	0.288044816011213	-0.0846098924524431	0.932571534233098	0.969241502793616	-0.230999174382335	-0.127141566327233
IDUA	-0.0219156408089694	0.0871623317409052	0.801477988579863	10.27367328508	-0.0490028293508753	0.138840152860072	-0.352944219243708	0.724130259207025	0.856307866641873	-0.00627457277033922	-0.191338808172656
FGFRL1	0.027973512314901	0.0982789176768285	0.775924631250952	20.0053535506583	0.117625536386081	0.150709753841525	0.780477264330003	0.435110004878912	0.653029402961527	0.240435270646069	0.242947773628362
RNF212	0.191904941105847	0.18880248928029	0.309423589363251	3.80281273413066	0.157151347651412	0.304064153478305	0.516836153994801	0.605270539653356	0.782913022074859	1.05110241161005	0.345964624279293
ENSG00000251652	0.200034834921839	0.177923899896864	0.260897709884732	6.91482695184596	-0.00446121982723652	0.261859070937343	-0.0170367205965685	0.98640732121796	0.994742178282707	1.09130603714275	-0.0752491900432109
SPON2	0.0666700735890912	0.284859915785394	0.814949949416423	2.43613217742293	0.202204338427685	0.376826832992424	0.536597505071382	0.591545667872913	0.772961471033293	0.431795956785699	0.463387064795979
CTBP1-AS	-0.0292769825953801	0.16541115349611	0.859512148503172	6.03981623228227	0.224547399664122	0.204008835733348	1.10067487448249	0.271038185281787	0.496084172628884	-0.0426775855645391	0.521620197242714
CTBP1	0.0628560448596525	0.0693556129564965	0.364784311978362	44.0219984149474	0.133759595966258	0.101486387668389	1.31800529154041	0.187501876542854	0.395853100146829	0.412934974553966	0.284998270581024
CTBP1-DT	0.116422347577002	0.091537689743086	0.203425888466416	18.1432616343139	0.249408214005371	0.134408809706241	1.85559424676455	0.06351141435715	0.196474885132171	0.677828910976995	0.586415396027144
MAEA	0.0799734869884881	0.0661567599501934	0.226721130442551	43.813478634458	0.157453642058755	0.0979804542301857	1.6069903257322	0.10805649032514	0.279429235567999	0.497583464313034	0.34675249976665
UVSSA	-0.130372566350858	0.0651416407131465	0.0453524636067771	58.2182006516004	-0.241948142952982	0.105272978517866	-2.2982929367	0.0215451221957296	0.092494563832357	-0.542611420409906	-0.69421573640865
FAM53A	-0.454251017570381	0.220112012812125	0.0390436450669847	2.30234082860263	-0.542762527440694	0.353896381005112	-1.53367639956978	0.125109282578831	0.306945172546063	-2.14424217545445	-1.47823381291056
SLBP	0.531685161858328	0.134688626429142	7.89670892277106e-05	23.7433433415001	0.589033198444325	0.160792820409857	3.66330534499546	0.000248981440628963	0.00325513990835718	2.73136996094491	1.47158625474549
TACC3	0.207689174668835	0.124009673561957	0.0939770029909823	12.3986589123369	0.355033829882014	0.195073789983456	1.81999760148262	0.0687593701545085	0.207857313874895	1.12915797172558	0.8617093861399
TMEM129	-0.117388601937796	0.101329710143689	0.246667567471074	14.8019114583192	-0.144546000898303	0.150009850204685	-0.963576729801897	0.335258178112841	0.561646827454261	-0.478403639225144	-0.440354737736909
FGFR3	-0.0310125281702446	0.0487999604265857	0.525100318299596	344.079100928905	-0.464060672679429	0.0845093403843692	-5.49123529504274	3.99132186727944e-08	2.24713728250299e-06	-0.0512601360831604	-1.27311171779486
LETM1	0.0740598264949403	0.0761151907073281	0.330554961042881	28.5170344593	-0.000249866214442471	0.11560875781317	-0.00216130870332738	0.998275526497062	0.999096139342518	0.468339467110705	-0.0642730614761043
NSD2	0.0145563731827328	0.0396583544461049	0.713585969544487	145.365047635055	0.0104870476775	0.0645692585532815	0.162415488615937	0.870978674621817	0.936844612509179	0.174085371176447	-0.0362892448395989
NELFA	0.0091349249321845	0.0542440515606819	0.866265321220672	70.745888609875	0.0666297635281495	0.0812097496112685	0.82046507774116	0.411951029598375	0.631824742664069	0.147275442259394	0.110036550603264
C4orf48	0.396582533547624	0.409975406084814	0.333377842918224	3.46997494363718	0.983094237184679	0.546522815921016	1.79881646025691	0.0720477186870341	0.214508229939297	2.06326585035958	2.49863480544463
NAT8L	-0.0235664765639204	0.064217191457383	0.713633336607901	120.428227335647	-0.124952333038568	0.0909196636919132	-1.37431582965349	0.169343654077524	0.372155092661489	-0.0144382196776927	-0.389287399939324
POLN	0.148735302066723	0.0667197816968666	0.0257970474532446	66.71538025891	0.361752858236419	0.086457912526641	4.18414980959608	2.8623531225023e-05	0.000567730197154227	0.837621640324133	0.879221313620874
HAUS3	0.0353315799077736	0.0815628158840149	0.664882232167224	15.9769895793541	-0.014918123738819	0.125240452032391	-0.11911585671186	0.905183568344887	0.954726753570765	0.27682209202942	-0.10250321150527
MXD4	0.168544714152203	0.0590030249209647	0.00428281157395109	90.7305023147618	0.350103293940232	0.087845748776428	3.98543240642485	6.73573503597602e-05	0.00113309256045607	0.935582352177577	0.848858839408957
ZFYVE28	0.17862958670314	0.0823267142552505	0.0300246866415127	197.679329869513	0.112101810046018	0.0946646233918079	1.18419960941522	0.236334056722758	0.456543774787715	0.9854536603102	0.228551183825535
ENSG00000251148	0.0782194368958088	0.215225285181719	0.71628330788703	5.13282782038342	0.213915404862034	0.271316448564235	0.788435076435805	0.430442260316964	0.648803562197328	0.488909405993483	0.493909833164522
CFAP99	-0.20685336254762	0.181065166750881	0.253277428794497	5.02294766969428	0.0141212172673472	0.239161107788793	0.0590447895057331	0.952916433451334	0.977665113232207	-0.92082119292732	-0.0268174416332261
RNF4	-0.0169603489274423	0.0535300593604441	0.751366642389034	53.2618497556353	-0.168831424233628	0.0810878805881022	-2.08207962779582	0.0373351970269002	0.137017640935195	0.0182301383266549	-0.503650284333929
FAM193A	0.0318339474974797	0.0319971045868807	0.319784475048659	264.217927105401	-0.00119407069434322	0.0423419103407395	-0.0282006807140758	0.977502094310005	0.990416144656137	0.259525740212639	-0.0667339590206714
TNIP2	0.325574897950884	0.150966070520315	0.0310360850635075	8.20490593141323	0.645863045555588	0.212670718559492	3.03691570673334	0.00239012283912602	0.0183739514231155	1.71212173260025	1.61970293306175
SH3BP2	-0.0416274945230965	0.052028555094309	0.423659012248641	108.49877097455	-0.177742978054535	0.0810447738499515	-2.19314546282297	0.0282969003855102	0.113094710609302	-0.103752842870149	-0.526876631362544
ADD1	0.0263720979083247	0.0312511924255681	0.398739297139522	321.887991977797	0.0868870651121492	0.046475450583888	1.86952604053442	0.061549664182559	0.192320340572331	0.232516020212808	0.162833529212029
MFSD10	-0.00853440519416852	0.089650005390481	0.924158409247638	20.2744004576871	0.0652652138779713	0.131335820995303	0.49693384016159	0.619235706984338	0.791516507352684	0.0598977780620912	0.106480099691363
NOP14-AS1	-0.147725862027594	0.0910687966014367	0.104774493352605	11.0240401714434	-0.165409160784938	0.147047921275037	-1.12486568562611	0.260645954731823	0.484205912471477	-0.628426243694967	-0.494730776010238
NOP14	-0.0466916743570796	0.0759120823041922	0.538504753421759	19.9521202639122	-0.044255719639947	0.118055327623957	-0.374872701898852	0.707755141808727	0.845899905405658	-0.128796022311829	-0.178966328609074
GRK4	-0.0397760640735966	0.0443202140892189	0.369468156177222	121.130867929437	-0.0749676243034554	0.0662928973349555	-1.13085454576935	0.25811631742775	0.481296627117122	-0.0945972231073046	-0.259011331978843
HTT	-0.0912525084338803	0.0255259226289751	0.000350367678899291	176.946068383472	-0.146705412510134	0.042490634117312	-3.45265293299922	0.000555102712691089	0.00599060277980644	-0.349156475621106	-0.445982852034591
HTT-AS	-0.166170449437295	0.130228334856756	0.2019579779563	6.42602413780363	-0.0962045093868059	0.210988687620447	-0.455969988115528	0.648411559812047	0.811101139050649	-0.719637679183341	-0.314361417122862
MSANTD1	0.139283059709072	0.103450477516903	0.178181849054489	9.73304850764429	0.291631691036674	0.171545487202156	1.70002543228084	0.0891261418554001	0.245257415361378	0.790878789704884	0.696463222701657
RGS12	0.0408943413226871	0.0462673686443248	0.376766367820803	206.728518331655	0.118247956587297	0.0791511510450911	1.49395119370952	0.135188376355374	0.322689568852185	0.304330837151404	0.244569998874551
DOK7	0.270543191911677	0.256677722831839	0.291874226996163	1.68718718674062	0.756986122593513	0.431610647650406	1.75386341072534	0.0794539144675758	0.228148917132721	1.43998114231683	1.90932505755762
LRPAP1	0.162839230391475	0.0855383095055894	0.0569493417244256	31.5404219497415	0.26467684065704	0.121014067051738	2.18715763468953	0.0287310184171536	0.114202254322552	0.907367822222958	0.626210299181969
FAM86EP	-0.106859215373392	0.131947105635405	0.418018324283723	5.09899611509156	-0.203377632548536	0.210407802462717	-0.966587883947759	0.333750093866436	0.560180236818729	-0.426334138183001	-0.593688704004631
ENSG00000290888	0.120483150830257	0.155448753939297	0.438300254632519	5.36823940904897	0.264532036344316	0.236171673480035	1.12008367661704	0.262678105945542	0.486172874472129	0.697910232707751	0.625832893031914
TMEM128	-0.242686455633262	0.102337439159489	0.0177192236805952	11.8247812114719	-0.173790828433857	0.164855945502773	-1.05419812372453	0.291792218895111	0.51833963378413	-1.09802157077968	-0.516576070939118
LYAR	0.025226798663469	0.12416700643718	0.839003495014815	7.85312783937538	0.2941837941061	0.189144425351142	1.55533949023322	0.119865236968427	0.298972447649803	0.226852332223122	0.703114815985448
ZBTB49	-0.151769154156092	0.0718921327692015	0.0347664994802754	13.8881695101857	-0.211540891270061	0.123371929767899	-1.7146598230897	0.0864076137249429	0.240563143541788	-0.648420970112386	-0.614964755719171
STX18	-0.0176941171412765	0.0307404851179495	0.564887914359996	143.220154810575	-0.0190728308610134	0.0466708021122436	-0.408667303706139	0.682783831515842	0.831081544484416	0.0146015371217097	-0.113331701279517
STX18-AS1	-0.109184562933175	0.0450434066761535	0.0153512200258543	186.466220920308	-0.211117418689461	0.0574560025438035	-3.67441884820491	0.00023839139590769	0.00313562754374193	-0.437833353872997	-0.613861051324652
LINC01396	-0.214943046238778	0.213827335121358	0.314791979486374	2.22511015129585	-0.132702508020133	0.353002750793681	-0.375924855321293	0.706972761690037	0.845468070337155	-0.960825972959936	-0.409486823886246
MSX1	0.344597557058629	0.180103066407623	0.0557051396646491	8.03291801393138	0.510039723597299	0.239926209387047	2.125819121222	0.0335183232665053	0.12741659697961	1.80619182511481	1.26570410482358
STK32B	-0.411985121642832	0.192628566943232	0.0324555952060017	2.7790604661008	-0.644521996920721	0.299628236016234	-2.15107229375338	0.0314704939698833	0.121999049260364	-1.93523055843522	-1.74345139438843
EVC2	0.272490536845981	0.0743513786577455	0.00024743304336556	71.5348968793961	0.519410320054873	0.105683347619	4.91477921315856	8.88825687814546e-07	3.24846611606517e-05	1.44961107455133	1.29012686313966
EVC	-0.0666365323063203	0.0528008432633037	0.206936055649149	58.8789070219125	-0.0681348051452927	0.079481010207831	-0.85724634056777	0.391308756899517	0.614733434226015	-0.22742653563007	-0.241202829428039
CRMP1	-0.112198307584477	0.086899201372983	0.196658037525958	45.6084635159371	0.0222714692097036	0.120111525448247	0.185423248323491	0.852897075059535	0.928025192546486	-0.452736803309667	-0.00557528972704546
C4orf50	-0.255602178145411	0.205631763830266	0.213864436315312	6.88062731191582	-0.489806334672271	0.325887078304235	-1.50299403468525	0.132840582281732	0.318961486854203	-1.16189188484716	-1.34021311132785
JAKMIP1	0.117689632668455	0.1527606022522	0.441051532950141	5.90337250552901	0.26103810608659	0.219474690563472	1.18937680429762	0.234291424338099	0.454083866889481	0.684095838493285	0.616726598182487
ENSG00000287786	-0.0517436252440805	0.260512920879522	0.842558359266917	1.56444432380157	0.0734238798671856	0.424825197420845	0.172833156585224	0.862782574029762	0.93222056365299	-0.153778727654306	0.127744181283002
ENSG00000290803	-0.0398405895526572	0.0948221139724676	0.674367570970327	13.8456959850123	0.0857302182209392	0.144919442006559	0.591571545086814	0.554137532933543	0.746050116908246	-0.0949163119239836	0.15981841783031
ENSG00000251408	-0.173144832152151	0.223467673586009	0.438452351985068	1.866089001846	0.139133875719663	0.382071474095647	0.364156670028794	0.71574102107313	0.851244319014107	-0.754127117463362	0.29900535498965
ENSG00000288588	-0.0227113819530442	0.236062541726298	0.923354445487362	1.75102219915035	-0.0202994927152932	0.367730544428163	-0.0552020848495462	0.955977468000471	0.979036708740637	-0.0102096400296938	-0.116528772686686
WFS1	0.0180164502114207	0.056739842508282	0.750843511720292	108.655175591429	0.129552471164661	0.0889505348048124	1.45645522479368	0.145266818700205	0.337908464978565	0.191196005623113	0.274033163642509
ENSG00000286176	0.151473114685463	0.179017662082952	0.397477421494446	2.71169065574183	0.265523024780323	0.320068341361017	0.829582281244209	0.406774998170089	0.627293933213532	0.851160561716439	0.62841572446385
PPP2R2C	0.189539194931015	0.0837253554120119	0.0235851431927677	93.2952806589971	0.106448620666582	0.142671362521438	0.74611063345377	0.455600586386652	0.670426002629701	1.0394034183057	0.213817172116241
MAN2B2	-0.125509771788338	0.099365365982678	0.206548260753174	18.243771942157	-0.00440496682885404	0.138331606078132	-0.0318435313066924	0.974596831261397	0.98860374260425	-0.518564123353037	-0.075102576816372
MRFAP1	0.214579673119039	0.239850490953715	0.370979941259818	9.15145329516837	0.374908246646445	0.321361267763929	1.16662549054247	0.243361644594254	0.463938631475821	1.16323258889717	0.913508444984053
LINC02482	-0.116639702160598	0.0838452477065384	0.16418578237074	22.2566810474058	-0.0521794064585683	0.126019585274822	-0.414057912861529	0.678831694544224	0.828955660288007	-0.474700210018627	-0.19961797965601
ENSG00000170846	0.406881625818073	0.212799181967467	0.0558704140165433	2.8731284382676	0.616959910791392	0.315598919976779	1.9548860016276	0.0505965271673134	0.168510916262483	2.11419650927585	1.54437216002943
MRFAP1L1	-0.0873819785768465	0.143495098388738	0.542554632018014	7.16643322715855	-0.00536359990358404	0.226132233388129	-0.0237188649456181	0.981076858187974	0.991974317320759	-0.33001608627442	-0.0776010798736672
BLOC1S4	-0.0763093990233406	0.217469794746186	0.725665965632147	3.80704311243225	0.0757386287246855	0.260548729292937	0.290688919996735	0.771289246415083	0.882914794306813	-0.275260409001676	0.133777153908074
KIAA0232	0.053570132695391	0.0458197460669924	0.242343407858997	200.146309237189	0.305599060615838	0.0685641713953566	4.45712468183542	8.30662944656341e-06	0.000206922175983446	0.367014653350371	0.732866635556719
TBC1D14	-0.0289515757833966	0.054883516591174	0.597839828790205	58.3314290265833	-0.00315392389456203	0.0889859225205205	-0.0354429532810061	0.971726534446802	0.987197435553052	-0.0410683968210106	-0.0718419605508456
ENSG00000287104	-0.233870014310533	0.175379443892167	0.182364922228454	4.32019229002697	-0.0578917856537284	0.273186445865017	-0.211913096458428	0.832174833132491	0.915635256211354	-1.05442285799296	-0.214506258873329
TADA2B	0.107851950786272	0.119085452490067	0.365111306033622	8.18840220598858	0.136861742920118	0.187272171997702	0.730817299015451	0.464890755696299	0.676780404277752	0.635446927762974	0.293083453382151
GRPEL1	0.154649640897394	0.173816384215375	0.373610914137898	8.41458447764828	0.234850948976962	0.239652458793562	0.979964696207285	0.327103545579035	0.554036785312548	0.866868992012054	0.548474527786621
LINC02447	0.072901751596932	0.16703902778167	0.662520830476248	3.60789759605709	0.387948007530407	0.26958976524039	1.43903091864218	0.150141762845749	0.345104606517427	0.462612601472343	0.947494214194189
SORCS2	0.0824120550178321	0.0463471353263993	0.075379589590982	350.680179130512	0.0940334842978516	0.0739632588918678	1.27135398989552	0.203602743137309	0.415480980129351	0.509642573337914	0.181459373296555
AFAP1	-0.0882744436468406	0.142102181776721	0.53446540831395	15.9913636114101	0.184263101481538	0.202090641884304	0.911784433774162	0.361882206241831	0.588092548393331	-0.334429468821246	0.416626488154877
ABLIM2	-0.107923682682424	0.138928377275712	0.437259281208931	16.2654368582125	0.127327200068079	0.211341931866606	0.602470124804408	0.546861243761085	0.741171434527651	-0.431598099318622	0.268233398555447
ENSG00000290015	0.507178724204056	0.267836499089988	0.058276373062275	1.34206946246107	0.350689178249404	0.423489205570649	0.828094727413069	0.407616855292193	0.627796990914922	2.61018170622814	0.850385840486088
SH3TC1	-0.0590350302355501	0.278103458579415	0.831890762962251	1.75325921200512	-0.281449462788116	0.430841793878136	-0.653254783512772	0.513592037466996	0.716161266274666	-0.189835891809101	-0.797168754593501
ENSG00000251615	0.0492050235232563	0.187285781446421	0.792761037486931	4.43238603679935	0.123572764652521	0.29814027906545	0.41447859725587	0.678523638279776	0.828932722091811	0.345428490168186	0.258448144310146
ACOX3	0.050295560414073	0.0456610484506581	0.270679909040924	46.5630061826989	0.112939228767532	0.0735403616725324	1.53574481004648	0.12460098031695	0.306158816419548	0.350821369556321	0.230733763679177
TRMT44	-0.00520061635163712	0.0541575823455697	0.923498744650941	25.1992794817636	0.0817298713223456	0.0912063114218168	0.896098855970132	0.370199968029275	0.596188440576246	0.0763838972247507	0.149392239952823
ENSG00000205959	-0.371756586153824	0.175964616780227	0.0346283319415715	5.63477672989889	-0.162059802130541	0.253884860036225	-0.638320071970489	0.523265348620977	0.723127766113552	-1.73629401471955	-0.486001280796078
HMX1	0.0727358218650589	0.247436307885572	0.768790183595553	2.03444004691257	-0.0283750964221579	0.392571470185893	-0.0722800778383656	0.942379018803589	0.972982545724254	0.461792052402951	-0.137576367520391
ENSG00000288075	-0.0915974174016654	0.0558064182461572	0.100726445017938	172.08432426234	-0.313080111239225	0.0871580880322214	-3.59209475916317	0.000328030519021609	0.00400127395775889	-0.350862105645009	-0.879608296836068
ENSG00000287972	0.177738852100004	0.159629861455774	0.265517946298529	7.39824318660838	0.31179053007118	0.220358308467924	1.41492522900068	0.157090419973155	0.355246629450028	0.981048835198824	0.749003576552292
ENSG00000287117	-0.117831377517402	0.0695283569155135	0.0901277841504252	105.164058200101	-0.197172009198161	0.0949953376084197	-2.07559669939723	0.0379312669670459	0.138396905884633	-0.480593235301103	-0.577514873451476
SLC2A9	0.18348973869889	0.107149359929446	0.0868106483414837	24.9154683484713	0.392954035836051	0.15091954842615	2.60373185537549	0.00922148717368456	0.0499401084635461	1.00948788945164	0.960541518064943
WDR1	0.0694584097755888	0.0856578319041739	0.417433332670251	61.572560105184	0.216083515670174	0.119362041505654	1.81032020686356	0.0702461452255127	0.21093178301935	0.445584725303279	0.499560620337933
ZNF518B	-0.0731987908774663	0.0954134228499135	0.44297748593847	11.7297523553564	0.0456060958086626	0.15368702205162	0.296746564543	0.76666000399738	0.880562614964859	-0.259877954088219	0.0552421778058393
ENSG00000287154	-0.0366169027395934	0.216405313429038	0.865635245575708	1.97057772012492	-0.127020231103292	0.331594932231647	-0.383058420852336	0.701676447914051	0.842311795781013	-0.0789746649110587	-0.394677000791916
CLNK	0.359461692131881	0.223223268611081	0.107327234993134	6.90459017491629	0.259302174204145	0.352885928242233	0.734804517413773	0.462458555516295	0.674960115490929	1.87969735100212	0.612202206911336
HS3ST1	0.443318225591062	0.287535029511695	0.123124977457019	6.38060901118588	1.10295651633438	0.407071801861644	2.70948886975289	0.00673869660854572	0.0397065365802997	2.29438132424557	2.81103407353189
ENSG00000249631	-0.779848426051778	0.246578187175947	0.00156322918012433	1.90697454482708	-0.448416494130927	0.420413802728458	-1.06660745013778	0.286149134861127	0.512050812703908	-3.75437344915609	-1.23233800680714
ENSG00000250371	0.367418066153632	0.240451325664556	0.126503822714227	2.39146870184934	0.572947369462988	0.397136884305117	1.44269492989928	0.149106428115624	0.343726896783113	1.91904289339276	1.42966146209183
RAB28	-0.0757736831710295	0.0345092499452486	0.0281098472002568	218.106359471834	-0.0726799251177561	0.046666785456224	-1.55742300240358	0.119370088375711	0.298157369093326	-0.272611208408689	-0.253048859412109
BOD1L1	-0.0572360472655765	0.0426095697456925	0.179185394251573	201.309826108475	-0.195801654466363	0.0719421893000746	-2.7216527099233	0.00649563656732764	0.0386720661159971	-0.180939633223011	-0.573943292648319
LINC01182	-0.0338818202364725	0.118384824148733	0.774724403135827	56.8132512573122	0.0445563258150134	0.183545737697314	0.24275325798353	0.808196547256222	0.903210788517027	-0.0654492443772503	0.0525061429164444
ENSG00000288951	-0.0415618990653885	0.257380648104643	0.871715141979215	4.22238103415978	0.00394159454436631	0.342166552209321	0.0115195203006138	0.990808955878995	0.996349750955751	-0.103428462837885	-0.0533487800211104
ENSG00000251679	-0.070891112610026	0.240150490246491	0.767845275534021	1.2882817558268	-0.203302189040066	0.428529209909412	-0.47441850949447	0.635201496440398	0.802134393274922	-0.248466115875571	-0.593492074197531
ENSG00000249988	-0.231991312814097	0.18081535095711	0.199481966837161	10.8192912657316	-0.215175671860953	0.302032232503888	-0.712426187354633	0.476200904071187	0.686276068011151	-1.04513237854022	-0.624438151388831
ENSG00000287360	-0.207395968010782	0.241885455941358	0.391216143766216	3.66512689815944	-0.212639797785038	0.378967160379836	-0.561103493959505	0.574726986430516	0.762337034976607	-0.923504463748155	-0.617828856030048
LINC00504	-0.191427637016692	0.140870571278091	0.174181388697879	17.9003462335055	-0.413547140612725	0.199538058677334	-2.07252262227056	0.0382167287679152	0.139125747785271	-0.844538512384104	-1.14145736783517
CPEB2-DT	0.0690767762956281	0.0794224793597574	0.384443408298775	24.9269667729753	0.182118726102249	0.122579768236043	1.48571602576011	0.137354249887872	0.326381501033241	0.443697486691515	0.411037563067298
CPEB2	0.0292252396099289	0.0585082705892784	0.617422871852031	165.414683106819	0.271866537730159	0.085803308505612	3.16848548692475	0.00153235399421134	0.0132549981382047	0.246625262370114	0.644948939222396
C1QTNF7-AS1	-0.0425146063742347	0.0804789345375905	0.597311953796591	225.404049778758	-0.54108736432113	0.149396927772462	-3.62181051771848	0.000292548375156993	0.00366720871818419	-0.108139752893331	-1.47386780438652
C1QTNF7	0.172846041531905	0.158217282020383	0.274630991746276	27.9564289723067	-0.202310939566656	0.215529869295445	-0.938667759730932	0.347901351315773	0.574721703157331	0.956853104192432	-0.590908562418995
CC2D2A	-0.037960135940013	0.0492362247180868	0.440718889788041	160.432301122583	-0.0224109638034413	0.0624709164462573	-0.358742356896927	0.719787838440803	0.85366618525582	-0.085617167976293	-0.122031938713598
FBXL5	-0.0722037055762366	0.0431111592432865	0.093968306882383	144.195773474549	-0.144106549763583	0.0574798308352857	-2.50708026919104	0.0121733063655081	0.0616097708495968	-0.254957098080847	-0.439209388142188
FAM200B	0.199329009241173	0.125827228160615	0.11315993962911	23.460866685894	0.47902969607476	0.152513627259235	3.14089766720012	0.00168430872836347	0.0142260349734179	1.08781561623454	1.18488209834973
BST1	-0.036325134501005	0.272084483915908	0.893792570155998	1.55153832543665	-0.60506326888954	0.421978743306417	-1.43387144136352	0.15160895298595	0.346998196409796	-0.0775318242944359	-1.6406093840075
CD38	-0.132069563786418	0.0691580607889511	0.0561748034407353	220.045308796667	-0.841621701115702	0.141905604896528	-5.93085594983637	3.01359517092092e-09	2.37671392427286e-07	-0.551003344212776	-2.25715598742247
PROM1	-0.596259131674777	0.23737152171186	0.0120075074791508	3.37790418207953	-0.579128215331716	0.384364625789978	-1.50671569773478	0.131883546101443	0.317093492724773	-2.84649501802259	-1.57301437574682
TAPT1	0.0361752649758469	0.0395406205235941	0.360250088521337	111.24124677374	0.10848233316844	0.0569859301286094	1.90366872881798	0.0569533415585115	0.182205796281787	0.280994249662971	0.219117674506045
TAPT1-AS1	-0.00266482915106262	0.0437939528193618	0.95147926772289	408.727282919063	-0.118221711500693	0.0584443457868844	-2.02280836424768	0.0430929089948901	0.150844540381035	0.0889237706043959	-0.371745256930527
ENSG00000286888	-0.121040444665223	0.129270484897572	0.349100871655628	6.93029851030087	-0.220683657299632	0.201999724891006	-1.09249484086529	0.274615656893443	0.499814350769343	-0.496462585730566	-0.638793715390159
ENSG00000248138	0.0183040559584198	0.0909928182064021	0.840573977517468	102.649574606565	-0.186849185396149	0.164500276447543	-1.13585940055081	0.256015412168599	0.478855194534985	0.192618262052916	-0.550610307451067
LDB2	-0.130014778931649	0.105339082562874	0.217109703550108	83.4981480373934	0.444742875987284	0.203315368760333	2.18745330812421	0.0287094482408791	0.114158001986594	-0.540842104383431	1.09551972699861
ENSG00000249998	-0.229741059346988	0.294319910144305	0.435047911625226	1.76447375002673	-0.266509243020273	0.43103381453723	-0.618302402344942	0.536376018612874	0.733507186490975	-1.03400451515198	-0.758229784354935
QDPR	0.837641874602857	0.386097845215862	0.0300442337851391	4.10345685468356	1.85205771074537	0.554529661856757	3.33987131462731	0.000838172187660746	0.00833414492449022	4.24437485212807	4.76343032794498
LAP3	0.0104392416187439	0.0741789913655574	0.888082901817769	47.1230534148824	-0.0957625444753851	0.115813238887339	-0.826870445861043	0.408310496180696	0.628517460734885	0.153725496937763	-0.313209515825577
MED28-DT	-0.153927647326795	0.131944789627619	0.243369322976376	18.7837302149614	-0.0289758776477384	0.163206832573705	-0.177540836929439	0.859083591458321	0.93079080195385	-0.659095064155177	-0.139142194705418
MED28	-0.0233120121983114	0.0559773121785962	0.677077342318301	52.1985719377106	0.0699319712564906	0.0930303670184988	0.75171122610518	0.452224737867483	0.667475215461325	-0.0131798526807909	0.118643155489505
FAM184B	-0.199740049705537	0.127859114094575	0.118243566759951	16.8348502550222	-0.25644109935413	0.176405238096107	-1.45370456184765	0.146028232893251	0.339090922322353	-0.885644722942255	-0.731988995888262
DCAF16	-0.132501278741188	0.0664991647496111	0.046313434713941	25.7961228155449	-0.0699296123280449	0.0974388674188588	-0.717676777044623	0.472956605509424	0.683509792278996	-0.553138243729454	-0.245880668479883
LCORL	0.0478586504735597	0.0513751941185506	0.351568243724975	127.846055215406	0.257129746066104	0.0708130782198481	3.6311053343538	0.000282209965876282	0.00358373542064536	0.338770460045967	0.606540167401401
SLIT2	0.247482923169919	0.347020247645342	0.475743254441134	11.9073434708835	0.897731592926396	0.6451915687317	1.39141866762322	0.16409850709156	0.364971960082998	1.32594442422916	2.27615257185573
PACRGL	-0.154222642969409	0.0470091537489303	0.001035520674364	87.6546511111405	-0.23186164770112	0.0612586170736398	-3.78496379411236	0.00015373095790751	0.00219712330156881	-0.660553864801027	-0.667927117865763
KCNIP4	0.0366325657233874	0.400853047195518	0.927185471004446	5.14086307584438	0.696552711164428	0.691911299918374	1.00670810152486	0.314075067759277	0.541598424700654	0.283255675018094	1.75181634311975
ENSG00000250039	-0.196195575421159	0.224880983913512	0.382967393222822	3.63772597299789	-0.389795717085251	0.292850833495671	-1.3310384417636	0.1831763623252	0.391001045156135	-0.868116730564408	-1.07955359478287
ADGRA3	-0.042925450819068	0.034466183679192	0.212971261948545	540.123834994774	-0.219092748110785	0.0546225324499122	-4.0110324125248	6.0453809260025e-05	0.00103756846201347	-0.110171444399532	-0.634647299439164
GBA3	-0.0396027365074295	0.315521779693478	0.900115799658527	2.17815930497278	0.0982413782004869	0.474131823838008	0.207202666560623	0.835851584890276	0.917421054409657	-0.0937400905638306	0.192426484757287
PPARGC1A	0.147117113057355	0.0635975361846495	0.0207088007964496	256.235825488531	0.0363787640237128	0.0803044650488589	0.453010477083426	0.650541197221362	0.81197812019428	0.829619436796483	0.0311928128474401
ENSG00000289201	-0.0420403200188722	0.144066363530696	0.770430229890486	23.7184724071798	-0.154650184502016	0.23390037316938	-0.661179725395416	0.508497061817617	0.71198099131203	-0.105794330990187	-0.46668945775735
DHX15	0.0119058126144045	0.053152900689382	0.822763702622425	79.3704757706303	0.0639196787073169	0.0732375304750431	0.872772174221503	0.38278726922831	0.606876862095506	0.160977925131926	0.102973206568022
SOD3	-0.089504514074872	0.133879155040899	0.503784459488749	8.56469904198857	-0.143883590932214	0.222715682893817	-0.646041576698544	0.518252429822091	0.719537289316961	-0.340512363873349	-0.438628286429226
CCDC149	-0.00875313405520209	0.0591791602208287	0.882414536738307	51.7683686498661	0.0123891640773303	0.0794945764677054	0.155849173966772	0.876151908937072	0.939180449937969	0.0588161288522468	-0.0313317237967892
SEPSECS	-0.152992927997581	0.0868768309690534	0.0782328923259014	21.5126004644178	-0.199810827777463	0.123515818976071	-1.61769423085939	0.105728509920239	0.275899715103316	-0.654472727536715	-0.584392474967456
SEPSECS-AS1	0.262166386570842	0.133736583195824	0.0499584978173649	10.1015150535612	0.594015147713654	0.206105513877452	2.88209246098505	0.00395043793797776	0.0268695988239549	1.39855649979311	1.48457080097995
PI4K2B	0.0692172348158328	0.0559990174607152	0.216442306558308	67.5966969226168	0.086752377326595	0.0885625549124514	0.979560463362357	0.327303129010448	0.554217500429758	0.444392076544347	0.162482489953257
ZCCHC4	-0.0136517019989839	0.0640563587784475	0.831233233535249	23.3775887208111	0.0376488811455482	0.105433077284523	0.357087947304703	0.721025967136266	0.854746026210469	0.0345919267020443	0.0345031425196376
ANAPC4	-0.0669772088723237	0.0630875370227019	0.288392265010793	51.4361758924064	0.00921048268383837	0.0937124115113681	0.0982845552183988	0.921706341950049	0.963990039648751	-0.229111235750067	-0.0396163797190186
ENSG00000248545	-0.112829353407174	0.25173712349861	0.654006642082112	1.22707437941351	-0.0434213532385438	0.424183204520861	-0.102364621644062	0.918467263960188	0.962128538499917	-0.455857425857008	-0.176791704073615
SEL1L3	0.355799622781949	0.238706244293318	0.136084048980411	19.7233904251646	0.159821557312101	0.340410163326546	0.469497020154444	0.638714414306896	0.804596910343371	1.86158783221236	0.35292404094946
RBPJ	0.0549757059051678	0.0647478738129035	0.39584037726601	135.733061492623	0.272413556691578	0.109119138901483	2.49647824784912	0.0125433361504575	0.0629590796729999	0.373965437734972	0.646374644827109
TBC1D19	-0.0248623568390235	0.0371584879072668	0.503438340403614	157.500664504765	0.0370975163992511	0.0442935162961829	0.837538301343849	0.402290057126429	0.623702493811303	-0.0208465549517608	0.0330661104156742
STIM2	0.043587257691067	0.0487524460082935	0.371293676370238	163.974901336389	-0.0546868783702474	0.0768380477780159	-0.711716134801303	0.476640574294685	0.686580061578164	0.31764773940322	-0.206153249930486
ENSG00000286596	-0.145749705969453	0.171712137130411	0.395991151219841	2.26929548779201	-0.114384717697779	0.302988937421461	-0.377521102490513	0.7057863850643	0.844560569447091	-0.618653835843909	-0.361744829238102
PCDH7	-0.0357195441166902	0.0464366972265666	0.441769009696373	740.117626541411	-0.149289803446404	0.083403412143846	-1.7899723717409	0.073458353032239	0.21684629747962	-0.0745370829622307	-0.452718597781039
ENSG00000249678	-0.0474540901348901	0.207884976824817	0.819435648131114	5.80616838497173	-0.113339716669993	0.270950726783848	-0.418303792779306	0.675725016952078	0.827144799614143	-0.132566290303647	-0.359021223792363
LINC02506	-0.141242906924212	0.365448124807918	0.699132062349367	25.2035398704998	2.02155475010148	0.613907467665601	3.29293070466873	0.000991489078876621	0.00943998399634241	-0.596366993571803	5.20519358669027
ENSG00000250597	-0.22167429348485	0.207110657385174	0.284476132170667	8.61394543606988	0.229384250573684	0.251406582098421	0.912403520461067	0.361556336987864	0.587812517256295	-0.994113067450241	0.534226570946881
ARAP2	0.00477634146468319	0.028864196493315	0.868569074536142	749.925219333938	0.0587398430010702	0.0504698610438776	1.16385981229476	0.24448082814338	0.464950359487751	0.125721549730597	0.089472905264534
ENSG00000247193	-0.0624008814536416	0.137942222663864	0.651002673649219	8.41463784909078	0.187998299585104	0.178770506979529	1.05161809272394	0.292974803456945	0.519503908891688	-0.206480564548213	0.426361603839251
DTHD1	0.518163714330152	0.254121448523176	0.0414460685879525	25.1994140386886	0.573905364871161	0.389489223102206	1.47348201395694	0.140621110150655	0.331393567110422	2.66450423976987	1.43215830318702
ENSG00000251438	0.625640431360099	0.396599730071768	0.114677996202918	4.88353678012016	0.950952383164275	0.476232421381915	1.99682411458849	0.0458442930051292	0.15761772924482	3.19599379950507	2.41486289870155
C4orf19	-0.0478952316532993	0.0748653935143774	0.522334308406324	102.658483817615	-0.244707967077738	0.134757869092111	-1.81590855306916	0.0693844010728129	0.209259658290509	-0.134747805685577	-0.701408716908767
ENSG00000288073	-0.175497079337409	0.176991120254713	0.32141286028825	4.27001918603238	-0.105428487342429	0.261654444224641	-0.402930237454381	0.686999546284177	0.833327481419532	-0.76575935610471	-0.338402040934051
RELL1	-0.0265995914012232	0.0770937372911164	0.730072409933925	61.7923797587016	-0.140268956153935	0.130476980013054	-1.07504753819334	0.282353445427701	0.507683691797269	-0.0294374577829575	-0.429207397162413
PGM2	-0.00235916884413366	0.123440402770331	0.984751914527911	9.20907563871783	-0.00664541011415021	0.20208299045216	-0.0328845594539209	0.973766645907818	0.987967409493974	0.0904353097214023	-0.0809418854586131
TBC1D1	0.0315420777620693	0.0405676365807527	0.436853072028732	302.256531058266	0.0873895611062417	0.0622359285520755	1.40416577914667	0.160269489549389	0.359848969158841	0.258082397677994	0.164143193786112
LINC01258	0.0663386375365026	0.266225369798246	0.803219806350045	2.11181314662983	0.142876687755607	0.370164677597358	0.385981419629181	0.699510429549422	0.840966861033036	0.430156952482826	0.308760315006358
KLF3-AS1	-0.0143195238636264	0.0732042081225149	0.844914911743111	58.8677489672809	0.00240402371325277	0.104437483745918	0.0230187824048061	0.981635290725815	0.992229943095625	0.0312894407438857	-0.0573561792269297
KLF3	-0.00655407950386827	0.0948765493907178	0.944925877993008	20.7292772990255	0.0603632849348108	0.147448919954996	0.409384381745453	0.682257599486642	0.830646718537152	0.0696908054112306	0.0937041119083633
TLR1	0.117533579373038	0.298893680170454	0.694150559016622	1.15826616479793	-0.0568152627460588	0.465638628248057	-0.12201578498722	0.90288651706651	0.953653383530641	0.68332412998219	-0.21170049737087
FAM114A1	0.0137126307715279	0.107627264500118	0.898617071080882	20.0880455308187	0.297496364846225	0.163989498337807	1.81411839088258	0.0696595007525429	0.209764581026362	0.169912929971937	0.711748430180369
KLHL5	-0.0439448387165669	0.0666924921001606	0.509948857777041	98.6750120755041	-0.276781606107952	0.0965909163902577	-2.86550347021937	0.00416346709638455	0.0279959748144877	-0.115212480633362	-0.785002833665216
ENSG00000249207	-0.161893881397385	0.127271725053771	0.20336126284858	24.3510466582149	-0.282787447748141	0.142111056945045	-1.98990461282331	0.0466014441397386	0.158900075589377	-0.698489366064735	-0.800655969463674
WDR19	0.0391666805205742	0.0456231670371995	0.39062621032227	102.047218998104	0.219455750910271	0.0688377844823759	3.18801298676974	0.00143254102376477	0.0125758896543207	0.295787278095437	0.508349739219185
RFC1	0.0586671794966541	0.0550247046372692	0.286334561168039	78.67181316727	0.0329163082129533	0.0729562664129439	0.451178628394193	0.651860811477158	0.812791948254179	0.392220365203276	0.0221685504294458
RPL9	0.13534220635802	0.164722483044604	0.411283111405111	25.4244289624976	0.71525924301214	0.274634055425357	2.60440840777862	0.00920330161065322	0.0498911884673369	0.771390639429991	1.80057152197278
LIAS	0.119720221455081	0.0587917110046672	0.0417156990046747	44.2110873849062	0.345724570983582	0.0897562806617725	3.85181480821795	0.000117245678714316	0.00177493093573033	0.694137424894795	0.837446493035114
UGDH	-0.113742777296209	0.116053672480677	0.327042828608193	9.58580486156367	-0.0674254154066628	0.189077751491329	-0.35660152966096	0.721390132171796	0.854837871811338	-0.460374453116963	-0.239353933873001
UGDH-AS1	0.0610481432786563	0.0531480218719146	0.250702908066888	84.3455623166133	0.142955498348901	0.0814508330093271	1.75511401255443	0.0792398079491473	0.227769139567565	0.403994612009579	0.308965720508716
ENSG00000287262	0.311560207063477	0.180122386004912	0.0836813918095499	2.30768841123639	0.630858675805741	0.30986415887966	2.03592012088995	0.0417583770181152	0.147444840368476	1.64281684410522	1.58059676754233
SMIM14	0.062548439309583	0.05928620978211	0.291413846112508	83.6675816301363	0.12805081495623	0.0811880511482362	1.57721257186516	0.114746621201073	0.290534092718464	0.411413815898432	0.270119369379956
ENSG00000286349	-0.00847250944209222	0.185341260483928	0.963538983211636	3.0828134193357	0.0814622886401286	0.292115187104364	0.278870432748245	0.780344259975386	0.888122586136978	0.0602038624581316	0.148694834274653
SMIM14-DT	-0.289057928858453	0.0797564353093187	0.000289791792120954	20.2377976855481	-0.440113508804671	0.115238854794493	-3.819141639246	0.000133916855809998	0.00197031748578456	-1.32733592434206	-1.21069778306651
UBE2K	-0.0630862784364028	0.0282516530786618	0.0255481574951002	191.264217350953	-0.148593500120037	0.0474403250315633	-3.13221926749392	0.0017349025414179	0.0145171398225175	-0.209869962277119	-0.450903809583559
PDS5A	0.0491543514262917	0.0389923880908593	0.207447941905039	214.310664404961	0.136043980234482	0.0443528020212228	3.06731421769891	0.00215991678119812	0.0171525392978962	0.345177908542223	0.290952103417224
N4BP2	0.0297378297118137	0.0745064973074515	0.689796909547083	51.741448642081	0.266589445385282	0.118109806629294	2.25713218058187	0.0239998165898159	0.100239371177018	0.249160102427607	0.631195156148496
ENSG00000260296	0.0362725746214028	0.190989335874885	0.849372312515569	2.23518028667875	0.265439809551688	0.336316501307829	0.789255979172821	0.429962409797847	0.648522473314909	0.281475461427749	0.628198839079193
RBM47	-0.185732067593984	0.222941686644815	0.404789981696776	5.10858681137389	-0.0266467650935223	0.301038842087886	-0.0885160363649783	0.929466539190771	0.967925167509688	-0.816373010417078	-0.133071785712767
NSUN7	-0.299410674059282	0.120232038170243	0.0127644780205412	22.3251025794381	-0.604682755471955	0.158856655464836	-3.80646787320665	0.000140965594293253	0.00205079146888168	-1.37853190558241	-1.6396176448716
APBB2	-0.025164294714983	0.128261327797888	0.844457153894674	21.0112541585966	-0.272025367217729	0.222215878497536	-1.22414909797162	0.220895987262948	0.437537874434508	-0.0223396860521125	-0.772606560553319
UCHL1	0.274572300766888	0.431836068424491	0.524890290785158	2.4254015188256	0.567356162203124	0.657960075666421	0.862295727637382	0.388524803180751	0.61252690670149	1.45990573017881	1.41508899552356
LIMCH1	0.0582311565632946	0.0460549202659045	0.206091825788008	625.453762939274	0.256772710281214	0.0860933375951582	2.98249222824479	0.00285911907340351	0.0210569525708508	0.390064162043283	0.60560961845246
TMEM33	0.103484704137652	0.0777030240104343	0.182926693096346	27.7914194526914	0.190020849231983	0.115932860380326	1.6390594401674	0.101200881087698	0.26788872993455	0.61385019441762	0.431633012274311
DCAF4L1	0.384501881271844	0.193641949176662	0.047074068325879	2.41876022981309	0.506994863921465	0.299059634009768	1.69529687816345	0.0900191167376408	0.246912474521155	2.00352509220468	1.25776823091139
SLC30A9	-0.0690753710658095	0.0330674958579658	0.0367148771984363	169.454245192254	-0.0611520987964615	0.0457619807258733	-1.33630795316267	0.181448638051061	0.388415268886163	-0.23948698345883	-0.223003673128677
ATP8A1	-0.0789532174351905	0.125089738074031	0.527927663844988	31.5103751113506	-0.277405793053147	0.203165960870093	-1.36541471743155	0.172122740767209	0.376228791533351	-0.288334514003807	-0.786629663608811
ENSG00000286891	0.11987253910319	0.376746680193332	0.750349851512264	1.23077704407318	-0.628425988175202	0.544904985734768	-1.15327626765575	0.248797007900505	0.470266418969712	0.694890660032325	-1.70150007002769
KCTD8	-0.0400607799615762	0.0651302861533303	0.538497392130761	314.147124182583	-0.128915428462455	0.123195451465609	-1.04643009891029	0.295362502257669	0.522115776818188	-0.0960051887219387	-0.399616488611465
YIPF7	0.000867552120600469	0.0818786379511055	0.991546103985933	18.0663548627605	0.11181954716512	0.131646147138722	0.849394757047392	0.395661669582683	0.618926308798737	0.106391961099738	0.227815516874881
GUF1	-0.0187404569286968	0.0596919448875744	0.753556840632303	26.5329410127319	0.0492750771112329	0.0979525403280195	0.503050527798693	0.614928747925178	0.788879096681724	0.00942721948048102	0.0648047114209172
GNPDA2	-0.00383289017546302	0.0745626198804168	0.959002814506288	38.1132880175596	0.153714402979422	0.112153933463789	1.37056631213965	0.170510190559985	0.3737335006454	0.0831475219734535	0.33700685201263
ENSG00000272936	-0.422437673938186	0.176845866043152	0.0169065534761112	1.68023844049824	-0.456579955209117	0.315539239666203	-1.44698312543351	0.147901649780504	0.341648777152166	-1.98692010172504	-1.25361458592759
GABRG1	0.0615301437745843	0.0519410569647689	0.236169790539974	293.429789919393	0.380842169188567	0.0669866726938754	5.6853423804014	1.30550843970659e-08	8.3381325919621e-07	0.40637818157192	0.928974136711224
GABRA2	0.115259865247282	0.0746589569356684	0.122632352625526	180.133529491634	-0.298651499646192	0.117545940207142	-2.54072151807116	0.0110623992012138	0.0576345376944759	0.672080249883721	-0.842002740416192
ENSG00000249330	0.0482569527791847	0.186301324448823	0.795614906845122	9.12965864856897	-0.597809002504107	0.237148290541439	-2.52082357894815	0.0117080536195618	0.0598302425259873	0.340740128667304	-1.6217024557779
GABRA4	-0.393858115171299	0.645827606098452	0.541961023064129	9.37570818200684	-2.74401986834323	1.06930216135313	-2.56617817443748	0.0102825994434218	0.0544603146160569	-1.84558961149239	-7.21541140579463
GABRB1	0.0118720507591911	0.042094192290877	0.77791639553815	1206.76387937224	-0.00501953945679368	0.0808309869310161	-0.0620991979360282	0.950483835721734	0.976576487545692	0.160810967356706	-0.0767043487876443
ENSG00000260918	0.0610615898595104	0.0757466237433249	0.420168168785417	76.1317289719422	0.140026823976044	0.114173571384763	1.22643815269784	0.220033835985893	0.436571514056344	0.404061107503074	0.301332662493829
COMMD8	0.0502048564519289	0.163916342074965	0.759388868405523	4.37635103971835	0.278506700178324	0.226298882197004	1.23070294238515	0.218433987214853	0.434548005611248	0.350372823952785	0.662255317037861
ATP10D	0.106276382715532	0.0488212367148	0.029491954324242	125.973773080027	0.261893946580029	0.0672009104502083	3.897178547515	9.73198706873223e-05	0.00153754345578997	0.627655491595297	0.618957191039941
CORIN	0.297058455661466	0.145220136833149	0.0407983562908673	8.79271494969679	0.518882796850415	0.198515356665138	2.61381691354832	0.00895370025762976	0.0489301760438307	1.57110336344599	1.28875196968576
ENSG00000282917	0.0440321152881363	0.16100847421394	0.78448656630598	25.3769674763118	0.193509603799687	0.156370666760489	1.2375057791119	0.215899370165857	0.43102945024657	0.31984763138862	0.440725817627408
ENSG00000259959	-0.0265617694934718	0.160580701651435	0.868620716486418	2.64616900898431	0.325617606364835	0.28135745915384	1.15730930803862	0.247146011986102	0.468110845710431	-0.0292504223984143	0.785041340430699
NFXL1	-0.0521361921570892	0.0548355123051623	0.341718995450649	48.0775849069144	0.00115347371286609	0.0790919211508982	0.0145839637738145	0.988364092948416	0.995673192875583	-0.155720033841612	-0.0606155107497302
NIPAL1	0.0823859185772543	0.26998014240599	0.760247741876294	1.7787142079523	0.428260883773393	0.461951785388716	0.927068359337601	0.353891042875136	0.580921674830004	0.509513324457974	1.05256240680775
SLAIN2	-0.0440853888262137	0.0352361338352901	0.210882862243629	87.0168237997956	-0.0224587245501232	0.0556388051779243	-0.403652171866445	0.686468514952766	0.832964162905187	-0.115907523410637	-0.122156418428255
OCIAD1	0.113351049608592	0.0583829102622369	0.0521963532191997	119.775723705255	0.365513866433158	0.0636699426113278	5.74076010503781	9.42525312883813e-09	6.28780585444407e-07	0.662640851179905	0.889023698626952
OCIAD1-AS1	-0.0942574680638581	0.22781143782026	0.679055643706651	3.49600771498336	0.0683818446782326	0.297838078422186	0.229594029885262	0.818407246424336	0.908915285986364	-0.364016481721906	0.114603032008409
OCIAD2	0.824843710279917	0.409855024118171	0.0441645655114396	1.67152541445438	0.865596046241945	0.589152306307401	1.46922287662285	0.141772347309846	0.333018850306982	4.18108588211308	2.19239710403863
DCUN1D4	0.0156929107328452	0.0304619423260682	0.606438086506847	244.164127109537	0.0606342723854702	0.0479770544889117	1.26381815289398	0.206295304087005	0.418651164039469	0.17970573118394	0.0944103914972997
LRRC66	-0.0999131542360742	0.144802996485868	0.490198153887737	7.03880705508919	-0.0739838813121128	0.206095539182646	-0.358978566957467	0.719611123182699	0.853664495438705	-0.391984754634764	-0.256447384482921
SGCB	-0.0520315696940008	0.132783415341765	0.695166887314614	13.2135114188419	0.00380139753724179	0.187930844910046	0.0202276403272775	0.983861778601103	0.993202288533377	-0.155202659024239	-0.0537141780656364
SPATA18	0.486058875286731	0.264895911473048	0.0665197427398679	6.46615340044138	0.86252506770425	0.364190977468264	2.36833178487902	0.0178685038382049	0.0813776013252629	2.5057406745988	2.18439315605522
USP46	-0.214535626291522	0.0534605674932572	5.9959665567034e-05	52.5889974754745	-0.366938650457623	0.0747678630387825	-4.90770547056146	9.2148096400594e-07	3.35013874926044e-05	-0.958811216142099	-1.01998080060819
USP46-DT	-0.0148236301419395	0.214930297363575	0.945013915668904	4.99134474946997	-0.746135848864479	0.256067068891574	-2.91382977160727	0.00357024530657307	0.0248387066328726	0.0287965545511883	-2.00828945019673
ENSG00000260120	-0.0429352521434401	0.277258051326433	0.876934332056284	1.43724702745531	-0.494783890256426	0.376296391972218	-1.31487811419929	0.18855086922907	0.397126056740841	-0.110219913516559	-1.35318620621963
DANCR	0.119750551908391	0.108514441676931	0.269790631321212	27.2954423491191	0.21225515351223	0.123563728900896	1.71777879641742	0.0858369704703672	0.239535225947633	0.694287413838648	0.489582689460939
LINC01618	0.0605808357473242	0.203708154015134	0.766168523211515	2.47353309523336	-0.216441172434502	0.294052615150831	-0.736062735995329	0.461692519273622	0.674393470019037	0.401683701507731	-0.627736448866114
ENSG00000286161	-0.04378057040578	0.226097285862344	0.846460920336189	1.17941177197275	-0.321282186124655	0.341005200968197	-0.942162128942481	0.346109639774978	0.573102076799745	-0.114400147557034	-0.900985515834258
SCFD2	-0.123737287963674	0.0532280007888122	0.0200898625737377	156.131641579733	-0.280660043743645	0.0865579139744686	-3.2424538769087	0.00118505128195344	0.0108024328368989	-0.509798907279809	-0.795111277183124
ENSG00000248115	-0.0988038606787015	0.230102741065653	0.667639288632044	1.23389527458138	-0.010917088349917	0.41096496578784	-0.0265645231558568	0.978807069687759	0.990583387132803	-0.386499120529837	-0.092075239202798
ENSG00000249706	0.0942903684247753	0.299343668319358	0.752768976803956	1.3826264202659	-0.226801648544635	0.413652590221017	-0.548290168867197	0.583492676770233	0.767587610986233	0.568382733416435	-0.654739148771383
CHIC2	0.08621012887342	0.0427499247359248	0.0437357323212822	146.82351352544	0.186985733260544	0.0657721537329453	2.84293158499511	0.00447006646215873	0.0294876040239933	0.528424656166009	0.42372253355854
ENSG00000287534	-0.198081308779069	0.273333952049408	0.468644639988727	1.2462025089909	0.136146268486689	0.433215123264744	0.314269426839672	0.753316416591912	0.874008564336536	-0.877441983697085	0.291218699174873
GSX2	0.403225572114765	0.280034850020069	0.149892266122433	2.40523554247665	0.52743398393154	0.423542559172693	1.2452915828855	0.2130245885324	0.427482125440426	2.09611673882103	1.31103908623629
KIT	-0.153977431364234	0.151237311999091	0.308621876648223	25.818341954442	0.110348051449787	0.227826332592802	0.484351612010602	0.628136352916318	0.797561165327423	-0.659341254184716	0.223980330461568
SRD5A3	0.0288927326735004	0.271506628036829	0.915252055451146	2.71662365500833	-0.142756620359753	0.419291039850113	-0.340471431039368	0.73350153378112	0.861849923279825	0.244980962375335	-0.435691042247901
SRD5A3-AS1	-0.588508408338945	0.118543068478832	6.88742603645099e-07	5.07524700799115	-0.896135592341959	0.202303113647035	-4.42966781967319	9.43783464374466e-06	0.000228667933905654	-2.80816645117361	-2.39923654721562
TMEM165	-0.0483571619384496	0.0912366452438278	0.596098708369128	53.5038568588609	0.0197879541336108	0.158464155192389	0.124873376629475	0.900623795737046	0.952476938631102	-0.137032124844809	-0.0120481208592326
CLOCK	-0.025126120761846	0.0468653386034487	0.591865658649582	116.060084037299	0.0963327377700919	0.0656793312403215	1.46671313411535	0.142454108447386	0.33393574398978	-0.0221509097468175	0.187451960013331
EXOC1	-0.0484278040590462	0.041015530023143	0.237714482797667	134.044592163156	-0.011190737659594	0.0514094916582851	-0.217678434441211	0.827679667593796	0.913886123192034	-0.137381461432418	-0.0927884564439696
ENSG00000286599	0.0615918963929252	0.240477291562576	0.797855441966374	4.0331711280129	-0.206483676197043	0.28777313094252	-0.717522429980742	0.473051801495676	0.683509792278996	0.40668355814874	-0.601784042832862
CEP135	0.129393774902922	0.0577233857642592	0.0249860779483897	48.4547131486966	0.227466783624366	0.0867805141013978	2.62117349706623	0.00876276542586724	0.0482403307900113	0.741974694260171	0.529229041483918
CRACD	-0.0278149590479029	0.0520316296566606	0.592941772519074	535.641025328214	-0.0193194196962568	0.0944581357821229	-0.20452891152562	0.837940201348572	0.918801998313653	-0.0354476452291389	-0.11397439030725
ENSG00000286093	-0.24514283997853	0.242877714408514	0.312818220072959	1.42608830406948	-0.354670203030137	0.37312456681935	-0.950541011152052	0.341837425695866	0.56895019246031	-1.11016878433704	-0.988005319880625
AASDH	0.00340993412818551	0.0512627095866913	0.946964787488677	132.037639964371	0.109520115299564	0.0623019508188541	1.75789223066223	0.0787658480379205	0.226909009136157	0.118964446855081	0.221822465208316
ENSG00000269921	-0.185174782299856	0.155037366032208	0.232326196511814	2.5349393181665	-0.182314649662234	0.264080603128142	-0.690375012411526	0.489958386315306	0.697587294651525	-0.81361714548365	-0.538791863363071
PPAT	-0.102303765210868	0.0630597191229492	0.104732399365961	50.818406838788	-0.167064984858989	0.0924972752218204	-1.80616114862135	0.0708931715964518	0.212135020383853	-0.40380670835277	-0.499046380823396
ENSG00000270147	0.0199115499995218	0.167653997188586	0.905460956962315	2.64846781425926	0.117557918569472	0.271019720028375	0.433761493655017	0.664461646475914	0.820780083254519	0.20056757725152	0.242771540066243
ENSG00000290817	-0.290926934195274	0.111512533181641	0.00908292923026569	17.4533916145942	-0.393890781164719	0.131819292735563	-2.9881117778024	0.00280706870758947	0.0207836177969757	-1.33657845473433	-1.0902266357952
PAICS	-0.106715951214977	0.0606543031320318	0.0785074364358597	52.9913588516108	-0.125360918573803	0.0803676806258456	-1.55984243414246	0.118797120877095	0.297221668980967	-0.425625674000374	-0.390352303953029
ENSG00000289393	-0.0854625514278465	0.165180837206778	0.604885468226489	5.59988626265558	-0.039744209797554	0.21661728073269	-0.183476635211755	0.85442404997845	0.928960232939678	-0.3205242119545	-0.167207897326687
SRP72	-0.0154358852640934	0.0627911369462594	0.805814571771898	39.5196794445523	0.0249154436212202	0.0884520042348088	0.281683200248109	0.77818643734728	0.886702842742456	0.0257688550241502	0.00131574952949715
ARL9	0.171412498119382	0.16197714328903	0.289940957476565	4.92140838856956	0.844218875532488	0.274617041693247	3.07416783141775	0.00211090644260754	0.0169011333752548	0.949764002680607	2.1366813898808
HOPX	0.110164075769659	0.0972161346252754	0.257135663925555	101.403615819206	0.359057954695613	0.14154691738437	2.53667095921697	0.0111912085265717	0.0580702366889069	0.64688075569736	0.872197536835667
ENSG00000288944	0.284797886632408	0.249065269052195	0.252844797400503	2.0103426898997	0.444967904759784	0.369594572230074	1.20393517165287	0.228614636282175	0.447084942754419	1.51047288816323	1.0961062236373
REST	-0.112767149776774	0.0500057935956689	0.0241282013978016	56.1101008739925	-0.109088920708974	0.0774520206212263	-1.40847094541879	0.158991664446315	0.358094302626225	-0.455549818953404	-0.347942295905866
NOA1	-0.116233847074987	0.147211962435747	0.429780133124574	4.66824708570481	-0.374546129076722	0.236712412842532	-1.58228343236855	0.113584881176514	0.288591820179796	-0.472693191691977	-1.03980831239468
IGFBP7	-0.0189011316011094	0.0615308810084364	0.758705432966797	411.757413273666	-0.348466632309772	0.117612295705745	-2.96284185440613	0.00304813129927702	0.0220702730268579	0.00863265752082037	-0.97183683913491
IGFBP7-AS1	-0.0918712768477324	0.16424827261987	0.575927009130599	12.3323237781773	-0.435357339849974	0.208276147474659	-2.09028899914208	0.0365918468809863	0.135219161570413	-0.352216384417582	-1.19830169222887
ENSG00000285998	-0.116647981763097	0.221256476416308	0.598049789773476	2.44426457683234	-0.165995316498932	0.332454045895635	-0.499303042174564	0.617565912299176	0.790731166792951	-0.474741153977549	-0.496258484454762
ADGRL3	0.0791937941336937	0.0295695726829341	0.00740147866110979	2443.55651590668	0.142714060532842	0.0515789110764258	2.76690720208069	0.005659086130616	0.0349299739621039	0.49372775841156	0.308336456677256
ENSG00000205682	0.0811173474687912	0.140248507129661	0.563005592007615	5.39330861433376	0.141004601670777	0.208583026588338	0.676011869120422	0.499033109319295	0.703769273115172	0.503240037381835	0.303881062527213
ENSG00000289308	-0.224410809255815	0.21577183335488	0.29832245477756	4.64290289404683	-0.172368720482865	0.232501922406904	-0.741364710874091	0.458472335268317	0.672315649731017	-1.00764557572283	-0.512869604766584
EPHA5	-0.111861480852855	0.157979820584567	0.478899000519319	55.2812823395205	0.757861011856049	0.26504012301235	2.85941993703623	0.00424416536817767	0.0284111138735742	-0.451071141236576	1.91160529757318
EPHA5-AS1	-0.128524450127155	0.171019457625604	0.452340094898037	8.81088832502252	0.0656546968140063	0.258755731937365	0.253732337917441	0.799702349369608	0.899210949030114	-0.533472190023837	0.107495216248574
ENSG00000250075	0.0286813233011437	0.0928585685205771	0.757419621630587	39.6986024199716	0.221238261245163	0.144644634745813	1.52952967549712	0.126133188165382	0.308600163961522	0.243935509207962	0.51299552876973
CENPC	0.0160185044892048	0.0541702920782819	0.767454274884078	136.963001637081	0.286169536548109	0.0721645441697701	3.96551436498904	7.32378412117064e-05	0.00121087970774191	0.181315844397315	0.682227108750612
UBA6	0.0424746236599708	0.048772891856591	0.383827654331992	120.676696489799	0.20518892029579	0.0560170252980036	3.66297423335513	0.000249303624698265	0.00325716606916312	0.312145586121324	0.471165835546516
UBA6-DT	-0.002634506568066	0.0658157712391494	0.968070405157076	313.949988825509	0.336193468495374	0.137320187112222	2.44824505096711	0.0143553984264551	0.0695319089644168	0.0890737206282919	0.812605404892096
GNRHR	0.0628924256803809	0.21319293577331	0.767992053615694	4.30502880745618	0.134789485220633	0.276337891612818	0.48777054943116	0.625712373939268	0.795878357449359	0.413114883532637	0.287682489933101
TMPRSS11D	-0.146578239588687	0.174618017686225	0.401232433581003	9.39702459081419	0.263984047821513	0.264731053515069	0.997178246814505	0.318677997827105	0.546252007071318	-0.622751067139033	0.624404660441492
TMPRSS11A	-0.0162201995885617	0.190855756289755	0.932271969790753	5.72138830291864	0.719587523034293	0.307797831579246	2.33785767541714	0.0193946324968305	0.0860609205098538	0.0218902952158011	1.81185239799641
YTHDC1	0.119424355337885	0.0521061480166519	0.0219088947323741	128.095411188181	0.309646351038456	0.0548734293986212	5.64291961395503	1.67190419851895e-08	1.04722488061573e-06	0.692674319612883	0.743415163206386
ENSG00000289942	0.445218023191519	0.259940989606267	0.0867556440877645	3.78889011225302	-0.0265439495809818	0.409232544564366	-0.0648627533013978	0.948283276675764	0.975801369966401	2.30377612730762	-0.13280381574679
RUFY3	-0.00821623276160216	0.0278697620734904	0.768140446674044	636.292562951777	0.13191023696385	0.0408866868263046	3.22623932636638	0.00125428428113	0.0112960969932558	0.0614711916420525	0.280178252115822
GRSF1	0.0985602529234837	0.0651492655526374	0.130320937292269	42.7840511853799	0.177942788831033	0.0939229705814458	1.89456091230344	0.0581505973629502	0.18470139191754	0.589497995354575	0.400153740764228
ENSG00000289019	0.246946117605179	0.308190695142312	0.422971299233505	2.8113655612232	0.743488068529027	0.45746090974418	1.62524939878426	0.104109428568751	0.273027957528173	1.32328983483387	1.87414483038138
MOB1B	0.00223207692881445	0.0666031850001738	0.97326544659467	135.386256374078	0.231252594456458	0.0862151187657491	2.68227426659103	0.00731234825748437	0.0422694562283968	0.113139754571726	0.539096070055813
DCK	0.0832362814928137	0.151657007698674	0.583111413097892	4.13064311728577	0.282280574347581	0.249752944622802	1.13023922410166	0.258375435980653	0.481603822829275	0.513718505115659	0.672091234865329
SLC4A4	-0.0529516854470764	0.0418760345242828	0.20605541935569	1613.04473605599	-0.436168699640452	0.0883074583455207	-4.93920567766603	7.84414416511541e-07	2.92727832062161e-05	-0.159752778622433	-1.20041635421009
ADAMTS3	-0.0864220026245014	0.112080104303172	0.440663344139239	48.0792091891955	-0.0749527410845599	0.16038731096964	-0.467323385069708	0.640268527913247	0.805816702658616	-0.325268851614041	-0.258972541571029
COX18	-0.203807688150679	0.0909581486010071	0.02504710716706	14.8035302418073	-0.369368990799141	0.135612122894872	-2.72371660375437	0.00645518709484792	0.0384665171635477	-0.905759845790377	-1.02631504144926
ANKRD17	-0.00180246711045423	0.0291060330783627	0.95062047884947	452.315960734272	0.0816499111466405	0.043335794298286	1.88412171667221	0.0595485133493448	0.187824650266392	0.0931882888550565	0.149183838272631
ANKRD17-DT	-0.195200021161013	0.0467325261526795	2.95427376954664e-05	200.997106392076	-0.435636740396895	0.0529336964494248	-8.22985677588418	1.87437418243234e-16	8.49135094739117e-14	-0.863193555480169	-1.19902989902571
ALB	-0.534931452405537	0.294501832890065	0.0693099080068992	1.31760693760335	-1.46477830867581	0.402376477979702	-3.64031793317129	0.000272301598634975	0.003487465576206	-2.54321983289288	-3.88130054304525
ENSG00000287037	0.227490818595054	0.138816724013065	0.101257963862618	8.97003013294741	0.400018681476879	0.209141696792169	1.91266824173465	0.0557905373238582	0.179636308606406	1.22708026878873	0.978954234251778
CXCL3	-0.298125224824224	0.293908714946635	0.310417526658503	3.65656307054847	-0.69305884036182	0.435065895324191	-1.59299740064751	0.111160774172441	0.284516588833878	-1.37217515347011	-1.86995386433837
ENSG00000288019	-0.144085551600474	0.237248597068477	0.543639313011941	1.36143462267415	-0.198520081676828	0.409558024471088	-0.484717841710468	0.627876508663444	0.797506044418525	-0.610424326259485	-0.581028379607472
CXCL2	-0.02321402622051	0.274020357058813	0.932486834186972	9.53002802526496	-0.315498062659632	0.367974089122061	-0.857392060980081	0.391228245374449	0.614656522291658	-0.0126952963448603	-0.885910248203624
ENSG00000289241	0.205663620711301	0.318011261501253	0.517814443387336	1.21882017882884	0.286360934568151	0.495548746756874	0.577866327868337	0.563354370288606	0.752913266183673	1.11914128335939	0.682725952939114
MTHFD2L	-0.0549778035190075	0.0552439940375934	0.319647974302742	156.592928482018	-0.0714621346264388	0.0829532248745195	-0.861475063019395	0.388976449748637	0.61278123521835	-0.169772256624559	-0.249874909601794
BTC	-0.0127728149298241	0.28435978035376	0.964172831091907	2.65690041415677	0.500651738560864	0.330698571929901	1.51392168293665	0.130045704014409	0.314499107908218	0.03893816386255	1.24123602633382
RCHY1	0.037883896306177	0.0653894692278894	0.562347800505181	39.5414005943344	0.277638530705812	0.0881899668721072	3.14818726611432	0.00164286409216914	0.0139385855903549	0.289443704936655	0.659992590934932
THAP6	-0.100079995625195	0.0756474376224641	0.185842254948172	51.9337769779427	-0.431890925724668	0.0777506223464541	-5.55482274855855	2.77893604795863e-08	1.63053235585042e-06	-0.392809811995091	-1.18926711318269
ODAPH	-0.793857589772731	0.202875293656356	9.11443138539075e-05	1.71867339169994	-1.20294894980946	0.341602309560389	-3.52148951029503	0.00042912964518362	0.00495227813280623	-3.82365100492878	-3.19888985759976
CDKL2	-0.230407302519608	0.148064625090918	0.119677989438237	15.2621370651315	0.350345095828092	0.243227344113343	1.44040176529178	0.149753764537648	0.344578706968271	-1.03729919422553	0.849489052127463
G3BP2	-0.130229202521483	0.0705406092978776	0.0648690773012811	33.4762771994564	-0.0221507073391111	0.115816462245612	-0.191256984625692	0.848324260237243	0.925168323223687	-0.541902463338439	-0.121353627492182
USO1	-0.1324966897709	0.048110122075562	0.00588664831239312	96.4570502967683	-0.261309235215577	0.0596237322704067	-4.38263800780673	1.17250844253986e-05	0.000272234379745845	-0.55311555053724	-0.744676908139337
NAAA	-0.0996707288822026	0.10598853163779	0.347016709815986	15.9221958898975	-0.139344709896631	0.157421760550016	-0.885168031470201	0.376066011530343	0.600768074840993	-0.390785922476894	-0.426798517101376
SDAD1-AS1	0.554854942100518	0.269725381137795	0.0396755877901237	1.27547835933827	0.597588363409367	0.386529451329479	1.54603578421759	0.12209592585667	0.302522085434741	2.84594823092176	1.49388373892821
ART3	0.126154704296578	0.293028660445389	0.666817407943884	6.80879174844099	1.09999828326037	0.448252306582205	2.45397127266905	0.014128826810031	0.0686871839928633	0.725956971928393	2.80332397612921
NUP54	-0.0536659194926268	0.0609473282753983	0.378572540324169	46.3001396055567	-0.0787751931589656	0.0884410743919443	-0.890708233708893	0.373085716442444	0.598304112277963	-0.163284780240158	-0.268935068888331
ENSG00000286074	0.0745873927453098	0.113814802591567	0.512248872494297	8.74231026562737	0.282060427217588	0.188015962098957	1.50019404772204	0.1335641446639	0.320185766435241	0.470948366618325	0.671517461341505
SCARB2	0.0834993940862203	0.0590828488359558	0.157579453992317	71.2451304350386	0.202790154253102	0.0914585385887797	2.21729056009627	0.0266032425535922	0.108325912404677	0.515019638982555	0.464913887382637
FAM47E	0.0345524800259888	0.0727827658856317	0.634976321662893	39.5780411935596	0.0359815752665314	0.104054271089195	0.345796235847811	0.729495854211376	0.859424205626707	0.272969318474343	0.0301576124665013
ENSG00000287401	-0.141542266247677	0.173292915862015	0.414053904992918	12.4628640638834	0.0270546623484854	0.180479309747655	0.149904509200047	0.880839954092708	0.941909332257011	-0.597847373317553	0.0068912347398323
STBD1	0.313646290082898	0.205272973763625	0.126525618124552	2.49168406960909	0.808446005497867	0.341230268781091	2.36920953227777	0.0178261512120293	0.0812288714877967	1.65313285836582	2.04344589915365
CCDC158	0.119845851443991	0.17868771696823	0.502411664022841	6.90530038663355	-0.0234240572542397	0.257978403598429	-0.0907985200602364	0.927652686016051	0.967097988103949	0.69475868528812	-0.124672382853144
SHROOM3	-0.0649272214695523	0.060885162309438	0.286248172624795	314.276350564543	-0.441975868370154	0.086568180509979	-5.10552336628128	3.29880220863393e-07	1.42700118295343e-05	-0.218973720088344	-1.21555168513895
SHROOM3-AS1	0.125418257427883	0.129128383680974	0.331414876257267	16.1612490695523	0.175106912505295	0.190924202572713	0.917154085997065	0.359061902524142	0.585560976238618	0.72231512434663	0.392762544010495
ENSG00000289586	0.0300102532059926	0.092732046563641	0.746223227033341	11.3414315944444	0.14825143713137	0.149004402462695	0.994946690709271	0.319762192605826	0.547481814810015	0.250507280188372	0.322768623400394
SEPTIN11	-0.066242892807241	0.0511145986771108	0.194986451908105	218.173032351492	-0.330548168026482	0.0832049788712839	-3.97269697691807	7.10634280395108e-05	0.00118115663669767	-0.225479925333053	-0.925135615304879
CCNI	0.151378818650889	0.06021180401109	0.0119334779944812	78.1479249082316	0.340247340536275	0.0796279855669355	4.27296179997247	1.92893512898669e-05	0.000410214588566164	0.85069425274008	0.823171086334838
ENSG00000289443	0.0211849063288431	0.135572577686635	0.875826134726425	4.79828665001755	0.223905714623238	0.225473831348476	0.993045238483509	0.320687908945699	0.548271060756732	0.206864528010338	0.519947761689704
ENSG00000289496	-0.0565721562438022	0.191903160148777	0.768150230848547	1.61899326692937	-0.00191607384774357	0.330993512417819	-0.00578885620369766	0.995381186807107	0.997980904854519	-0.177656585911688	-0.0686157291511831
CCNG2	0.141344608510627	0.0856699390115871	0.0989687010210516	27.2404645394328	0.298357260147357	0.123297630247901	2.41981341853435	0.0155284724629422	0.0735141716625006	0.801073478333173	0.713992197476314
CXCL13	-0.568170423736062	0.302765922696725	0.0605729857672407	1.21251333720651	-0.738458742982593	0.527196782701404	-1.40072695284418	0.161295739610197	0.361306128338512	-2.70759186366108	-1.9882804675915
CNOT6L	0.0267498293751082	0.0389452396491766	0.492172540308744	104.710998750582	0.0900137152636536	0.0569149101193705	1.58154893111248	0.113752580223138	0.288852884922191	0.234383962745171	0.170982575148949
MRPL1	0.00420679974605222	0.0713603040353232	0.952990707215903	55.9367783087309	0.0657699221422988	0.100876911236329	0.651981918718907	0.51441283677782	0.716792708185403	0.122905074817229	0.107795530146149
LINC01094	0.00444187901528211	0.0771783236019643	0.95410432734782	415.821516365058	0.294505075215748	0.142227405245859	2.07066334864688	0.0383902676256643	0.139548873548785	0.124067579411327	0.703952176865086
ENSG00000287632	-0.0153131109949618	0.158432637409044	0.923001357577521	26.2681166644355	0.425016356951566	0.205154107695729	2.07169313705345	0.0382940677788314	0.139355210224479	0.026375993426316	1.04410613673164
BMP2K-DT	0.0303491269291165	0.125986460178283	0.809638843807601	5.06785376578995	0.192855283993184	0.220755170166777	0.873616159691685	0.382327322859692	0.606493179910977	0.252183064961912	0.439020451851816
PAQR3	-0.0968331646710257	0.0902175595164604	0.283123320542758	77.0507051873479	0.116634829602618	0.104839558273101	1.11250783124049	0.265919864923185	0.489984768133148	-0.376753713501823	0.240365676272642
LINC01088	0.000431293242377694	0.0577359597524467	0.994039780055578	3161.16131691203	0.541587900703678	0.122418124616818	4.42408264624952	9.6852940854428e-06	0.000233221514512776	0.104234591154649	1.34792870047983
NAA11	-0.079811004141081	0.0993668376457595	0.421861703640859	206.394541398731	0.817129451241546	0.145781281446695	5.60517401913722	2.0804583154742e-08	1.2586126703552e-06	-0.29257640649233	2.06607772389489
LINC00989	0.000221909220543184	0.192133724408396	0.99907846526084	8.07592594254765	0.432075583444141	0.329007190203242	1.31327094455665	0.189091665547011	0.397958691103692	0.103199153669623	1.06250472889247
ANTXR2	0.0401725960134522	0.0518866134474408	0.438789967067487	101.576461539466	0.0833797282481247	0.0764680219296033	1.0903868851856	0.275542756479987	0.500799859696786	0.300761691133115	0.153692292477424
CFAP299	0.890977719590727	0.368072334496079	0.0154923896708801	75.8536798457723	1.4263047005125	0.576536183130571	2.47392053134934	0.0133639419661023	0.065863063972084	4.50812913821042	3.65378240762984
RASGEF1B	0.242806181040272	0.166973519005399	0.145902004014065	120.480160301268	0.521930630981324	0.224561511272971	2.32422122572412	0.0201136402569404	0.0881867459385998	1.30281718621733	1.29669559597505
HNRNPD	-0.0220317526903692	0.045330757274853	0.626951452464687	123.43098115994	0.124323766744002	0.0683477875455138	1.81898743483412	0.068913347091055	0.208193548593944	-0.00684876459932866	0.260405494907638
HNRNPD-DT	-0.060434561452203	0.120576481169608	0.616220866652916	7.34042305369085	0.0405788693526567	0.193005584745142	0.210247125264483	0.833474800787387	0.916102754575314	-0.196756797571111	0.0421396248049598
HNRNPDL	-0.048737056380163	0.0526961051369519	0.355033438331988	200.443436819395	0.0556419204247359	0.0837545525121485	0.664345026697684	0.506469508753275	0.710194790563907	-0.138910763634231	0.0813987325364385
ENOPH1	0.00847510241514346	0.113635454112246	0.940547695423759	12.5670186373134	-0.00699033428057623	0.182486789783596	-0.0383059743056788	0.969443727476873	0.986304058664515	0.144012514354853	-0.081840867673047
TMEM150C	0.0161784379079263	0.0652245145849833	0.804101686932905	77.7669906234634	0.0593324791361446	0.10369042285329	0.572207900242564	0.567181135913802	0.755857833635184	0.182106740738888	0.0910175037500014
SCD5	0.0198053914589152	0.0335884949366409	0.555426612264204	852.53179749918	0.0217298702291575	0.0751040723228272	0.289330119620596	0.772328765356931	0.883455949544191	0.200042606285079	-0.00698686913567736
SEC31A	-0.0333305074530352	0.0460324382495409	0.469025429982534	117.074525651996	-0.0101360935271357	0.0649930297827615	-0.155956624287488	0.876067211579998	0.939180449937969	-0.0627229144646623	-0.0900397179967302
THAP9-AS1	-0.298153988510991	0.108327000318773	0.00591689634998954	16.7551025518376	-0.772674083834101	0.154099604739625	-5.01412112730368	5.32764182795163e-07	2.14426576050615e-05	-1.37231739450277	-2.07745654129203
THAP9	0.0760301716318716	0.0670944750054398	0.257138330546508	21.4188726241358	0.252419196335883	0.10824354729461	2.33195606246037	0.019703002706167	0.0869933120390149	0.478083139026756	0.594262974789606
LIN54	-0.147880796078752	0.0699012093400015	0.0343815239046154	41.5881146954676	-0.0807532268376805	0.100010877576088	-0.807444437993691	0.419410473450502	0.639402647967778	-0.629192417364144	-0.27409045453481
COPS4	-0.0841058653811895	0.0579958468314009	0.147001369224597	35.7165646786464	0.101199841453675	0.101204718586103	0.999951809238778	0.317333829931671	0.544923542957157	-0.313815182412449	0.200137182080209
PLAC8	-0.322700670523028	0.181865394362155	0.0759981779891382	3.308118771221	-0.396319574905749	0.291468405611189	-1.35973425344231	0.173914034478457	0.378318860038007	-1.49370466400694	-1.0965568457029
ENSG00000250057	-0.0740821540917702	0.108889441482653	0.496287391839229	6.69659683053841	0.0239425471783469	0.179081970636324	0.133696022515683	0.893642950499602	0.948788141185498	-0.264246326502552	-0.0012199284071682
COQ2	0.0527450017419216	0.115232246442952	0.647148018454835	8.36330269228194	0.328271804626409	0.18320184038105	1.79185866224718	0.0731556091228964	0.21620051774701	0.362934248781807	0.791959026296146
HELQ	-0.138387231103228	0.0670466029957731	0.0390134140134736	34.0950746170384	-0.2187472057558	0.0905831721513732	-2.41487685361971	0.015740530462261	0.0741536961075803	-0.582245219788756	-0.633746706028491
MRPS18C	0.0260733839570782	0.102304427908405	0.798830646815119	22.431249516974	0.242877911635779	0.143285773260089	1.69505950318538	0.0900641335118011	0.246931642619266	0.231038831935923	0.56939534855999
LINC02994	-0.0091184606102097	0.326488961677502	0.977718899973623	1.35825513793654	0.168575843473939	0.512673658451585	0.328817056805853	0.742293969874411	0.867263631809124	0.0570095305931423	0.375740498378651
CDS1	0.0205179763162502	0.0803160854064539	0.798363707918619	59.6326844693227	-0.0594890789047103	0.109085730426373	-0.545342444627641	0.585518017170482	0.768756963178967	0.203566452403242	-0.218669313723173
WDFY3	0.0387606752833354	0.0211204784251117	0.0664734434664404	711.612122407466	0.126960230491466	0.0344251950825692	3.68800322516549	0.000226020786360304	0.00300949071654048	0.293779517244963	0.267276958981985
WDFY3-AS1	0.161041372650549	0.174965049660372	0.357353196814715	8.95984794492309	0.369984685891241	0.176777961345779	2.0929344533369	0.0363550061550833	0.134510070256604	0.89847712807452	0.90067607781049
ARHGAP24	0.169872827767449	0.0938948428550761	0.0704227857282825	288.746561797076	-0.14279523445297	0.166878407800783	-0.855684305326292	0.392172423735097	0.615494587041547	0.94215008647531	-0.435791682870994
MAPK10	0.039470809277028	0.0225570229050965	0.0801487704404504	2870.04966323761	0.0652582296583571	0.0373912941185204	1.74527871251276	0.0809363655684005	0.23050298264217	0.297291243450328	0.106461896591013
MAPK10-AS1	-0.00523121466250934	0.0912060527123163	0.954261609534382	149.986680511725	0.22346672848128	0.119574523762966	1.86884899432475	0.0616438262325847	0.192531944045334	0.0762325836823991	0.51880362401419
PTPN13	0.0212716021582661	0.0406909527057418	0.601141283392979	590.566950531929	0.244148157474934	0.0626526420219012	3.89685334242709	9.74505901308603e-05	0.00153836101762493	0.20729325275635	0.572706013710509
SLC10A6	-0.361100531235266	0.147246811710282	0.0141927040983778	4.29670206437508	-0.536998521280776	0.219881420848407	-2.44221871592779	0.0145973000228421	0.0703501742812875	-1.68359811840184	-1.46321097738313
C4orf36	-0.168600977556678	0.106115664278389	0.112096167766978	6.69328735909168	-0.216972126370561	0.172970880290617	-1.25438528153419	0.209701999698606	0.423315539287964	-0.731657029567248	-0.629120283899032
ENSG00000284968	-0.187185266778187	0.0671730671546587	0.00532622291275501	21.8372516359798	-0.277724241807151	0.104289903323455	-2.66300219826449	0.00774469081821491	0.0440615003326012	-0.823559312864374	-0.787459642467714
AFF1	0.0737489262695949	0.0399710223516758	0.0650288410065646	633.780404174898	0.282269863528605	0.0710043088156788	3.97539062398809	7.02638311783641e-05	0.00117165439094993	0.466802015758853	0.672063319060352
KLHL8	-0.0843092690937136	0.0724379571455868	0.244471641213525	50.3684747913055	-0.099783716064003	0.102150930828362	-0.976826302558748	0.328655152078305	0.555409057408573	-0.314821046311211	-0.323689969476626
HSD17B13	0.31742055073574	0.288976637923049	0.272016855553754	1.23137417214086	0.213001470031182	0.487143554089474	0.437245793859072	0.661933102212069	0.81905501518067	1.67179718109672	0.491527827964362
HSD17B11	0.0601498261849602	0.108344309504716	0.578776392690017	16.5833759766199	0.0730013082727927	0.162208637859645	0.45004575117608	0.652677451850356	0.813329391855879	0.399552290269345	0.126642825145448
NUDT9	0.0861085430736377	0.0808181170052473	0.286667413811548	43.996228141848	0.305124835579367	0.11278112756639	2.70546005491701	0.00682098511740117	0.0401064865943178	0.527922298134487	0.731630654100727
SPARCL1	-0.0435274672595232	0.0368123118275561	0.237040669502077	1266.54115684088	-0.176399655597688	0.0945141875837665	-1.86638281624489	0.0619878255207872	0.193156554860286	-0.113148512007596	-0.523375505275996
SPP1	0.252860977026503	0.324358294434094	0.435642238343778	5.26263098604439	0.762503086980722	0.58975385474735	1.29291751269244	0.196039589834338	0.406790225405668	1.35253976092586	1.92370402355805
PKD2	-0.0865145442343769	0.0647953388385404	0.181811867363638	70.5260221277838	-0.0101137971620433	0.103079236384321	-0.0981167257034667	0.921839606418098	0.963990039648751	-0.325726484679593	-0.0899816065693046
ABCG2	-0.182607986043061	0.280581637422604	0.515163045295672	1.62679172722567	0.0740988993539694	0.449219241818106	0.16495041275185	0.868983012187413	0.935812408750183	-0.800923927360195	0.129503497016958
PPM1K	-0.00863865051268991	0.047910855489573	0.856911758921205	276.44984334177	0.278234101065597	0.0897686963313022	3.09945573943439	0.00193876542938004	0.015808769595782	0.0593822682849369	0.661544836944365
PPM1K-DT	-0.234695589734496	0.122667752367628	0.0557144776037329	49.0329156794444	-0.344896224295901	0.294446145224006	-1.17133890149424	0.24146258058357	0.462415559355873	-1.05850546053922	-0.962531218899596
HERC6	-0.197924109099865	0.0962816468534189	0.039813517913529	34.4854131858275	-0.415669505635223	0.137816123603718	-3.01611665432163	0.0025603473694597	0.0193391108015025	-0.876664606134767	-1.14698892692403
HERC5	-0.152084152428207	0.081018440242343	0.0604968831081145	28.3615249004805	-0.173790474022084	0.11846573247082	-1.46701050504112	0.142373197662974	0.333891466559095	-0.649978686961115	-0.516575147229181
PIGY-DT	-0.127562159327858	0.171828676114441	0.457857180350813	2.1545898211027	-0.258611493057944	0.304283338822214	-0.849903560474093	0.395378705904225	0.618682399470986	-0.528713508074952	-0.73764573301476
HERC3	0.0882908554658307	0.055038073368451	0.108674866633259	198.691577360757	0.209847916726273	0.0770290429530389	2.72427007634261	0.00644437839774366	0.0384373824825617	0.538714182038124	0.483308663842702
NAP1L5	0.158308234293928	0.236880583430491	0.503939579771078	5.09985365838862	0.228592164086632	0.332156496425293	0.688206211670607	0.491322932804919	0.69853945834392	0.884961321656176	0.532162141331725
FAM13A-AS1	-0.0832519249784106	0.0687019181038443	0.225594852444868	36.4937061848864	-0.121177299654402	0.117800234045316	-1.02866773259369	0.303635837682808	0.531250135889451	-0.309592310508141	-0.379448460828666
FAM13A	-0.0139760002665615	0.055487068538151	0.801134969048842	323.331119388035	0.453345231407569	0.0725905789765854	6.24523509522908	4.23163147943056e-10	4.08080105046076e-08	0.0329882198879472	1.11794020453489
TIGD2	0.157789312926098	0.209563304364974	0.451483909466498	2.48761179755511	0.421382616025521	0.326344129379504	1.29122168315612	0.19662681839021	0.407326677802421	0.882395172475713	1.03463545075964
GPRIN3	-0.122319989629606	0.147463136602073	0.406824153439848	25.4778984220521	0.429318634543175	0.31042804621615	1.38298919758121	0.166668178188807	0.36861563237981	-0.502790140279816	1.05531924214113
SNCA	-0.0341416882076954	0.200130945912751	0.864540856493458	10.039480951088	1.28616006659924	0.370803319166613	3.46857754534103	0.000523221501707073	0.00573233403747823	-0.066734333068376	3.28852086436999
CCSER1	-0.080460738236304	0.22020425234483	0.714819266081636	27.3050981220978	1.04562531385897	0.42349681420336	2.46902757893443	0.0135480776514933	0.0665783432520408	-0.295789445537045	2.66161070348641
GRID2	0.132373031989838	0.068975549502228	0.054967909923331	1184.12456016101	0.111291534622307	0.156779308236812	0.709861115436248	0.477790265600945	0.687468630773228	0.756707597173662	0.226439348049408
SMARCAD1-DT	0.0213021108288825	0.280002579938484	0.939356831035599	1.26720241423594	-0.194534155583905	0.420661227673081	-0.462448504370098	0.643759722732266	0.80838260805934	0.207444123013296	-0.570639786941685
SMARCAD1	0.0822525632368857	0.0389365242044612	0.0346454435815152	119.95622733432	0.17296801669466	0.0624888853474432	2.7679805093809	0.0056404828802786	0.0348372246378653	0.508853860965792	0.387187900423727
PDLIM5	0.0366938502244751	0.0278456368656072	0.187584197014918	538.962220945908	-0.0376288078042296	0.0440047800477517	-0.855107280695341	0.392491759344178	0.615598991306327	0.283558736680208	-0.161694486109138
BMPR1B	-0.0111675661598731	0.0332778207684006	0.737183187014945	1000.69918785622	-0.158532891705767	0.0550631097149557	-2.87911257694021	0.00398795949339517	0.0270775360513552	0.0468763758361162	-0.476809029129209
UNC5C	0.280184809034006	0.129291622948776	0.0302290383941807	57.8695799884598	-0.197210697265944	0.226982660227566	-0.868835958959273	0.384936861747945	0.609018912401787	1.4876604814434	-0.577615706875843
STPG2	-0.0538003762643512	0.0582284458024625	0.355510526799949	179.254517589183	0.186823039030558	0.0780212281890503	2.39451548465597	0.0166423407133997	0.0771880794250249	-0.1639496904866	0.42329850058728
STPG2-AS1	-0.054292229794946	0.183640189113438	0.767501511369603	16.946708774047	0.273197111527546	0.208176422621447	1.31233454820354	0.189407280191312	0.398278693666533	-0.166381984881647	0.648416838242744
ENSG00000214559	-0.597094297648483	0.241355657752655	0.0133640069690977	2.10853129035013	-1.38589144032262	0.350102099072347	-3.95853507875208	7.54108667664147e-05	0.00123966555663271	-2.85062504737161	-3.67569624359375
ENSG00000289532	-0.104250495925437	0.166580204864795	0.531428002527356	2.29946118535233	-0.189484411116741	0.279199031680007	-0.678671448022467	0.497346061026835	0.702407110041524	-0.413433603172426	-0.557478544833152
RAP1GDS1	0.183826261512266	0.0573160776558951	0.00134016403338822	191.29224503004	0.272221535960684	0.0847889548687318	3.21057779733376	0.00132468405525039	0.011793805025721	1.01115204860038	0.645874177655832
TSPAN5	0.0292582001517106	0.0492252316155765	0.552261962613947	266.296201305782	0.210844035757797	0.0918795946387664	2.29478630795827	0.021745373700664	0.093139815235034	0.24678825752222	0.485904867240329
ENSG00000251523	0.313816291121007	0.225304410750469	0.163663755268056	3.93195535408721	0.189820090076527	0.267413384526541	0.709837656079207	0.477804814786383	0.687468630773228	1.65397354069587	0.431109769985985
TSPAN5-DT	0.113427802628192	0.195694353006241	0.562172826975582	2.91577607272875	0.438771551317371	0.327473326199347	1.33986959002051	0.180287746236314	0.387133045556841	0.663020407140699	1.07995655341618
EIF4E	0.0159961552650546	0.0582745010029347	0.783702978239069	48.94977485329	0.0553377757997012	0.0930285892565788	0.594846984587459	0.551945757752465	0.74433391215078	0.181205323908485	0.0806060347925982
ENSG00000263923	-0.0537551100683768	0.101274212765126	0.595565879830626	15.3477591972155	0.0216914108699062	0.159009420356072	0.136415885432022	0.891492516310816	0.947929222590005	-0.163725841905864	-0.00708710647278156
METAP1	-0.10251951112616	0.0707858491554413	0.147531723083317	23.1886282662092	-0.216985365762887	0.109658744954989	-1.97873289405191	0.047846087387306	0.161849510854081	-0.404873606418716	-0.62915478997135
ADH5	-0.0490270694949745	0.061302424801984	0.423851353817977	28.4483999439713	0.0576857835382634	0.0948810251000752	0.607980188635395	0.54320061359834	0.738470790208365	-0.140344924882993	0.086725690652587
ENSG00000246090	0.10186685001918	0.0984866663186245	0.300986014338851	47.6565280236772	0.496836766434413	0.137896932223843	3.60295735678815	0.000314617158714614	0.00386915546197013	0.605849646979023	1.23129299414278
ADH4	0.108849038724695	0.222658683403242	0.624940451309188	3.80995137261975	0.111975911029674	0.262822188570766	0.426051969350847	0.670069977733599	0.823842663863324	0.640377687131649	0.228223050897998
ADH6	0.789230674992559	0.278316730177105	0.00457212999463706	2.0836430744614	1.00841497626649	0.368373092319132	2.73748272415314	0.00619113717609667	0.0373269428011028	4.00497372527787	2.56462871456018
TRMT10A	-0.0476407845910292	0.0919708166780569	0.604459016178535	16.8980179727851	0.0585154139180239	0.147227851265669	0.397447992448347	0.691037130801682	0.836319788022911	-0.133489524256455	0.0888879716075191
MTTP	-0.112263490233	0.123108218873219	0.361816634236391	19.1397401643696	0.110501789629199	0.193432263419335	0.571268658474237	0.567817543497465	0.756365272656634	-0.453059141934469	0.224381021113089
ENSG00000248676	-0.137299344895072	0.256094134282598	0.591869796117574	1.66192388269647	0.0529732954656028	0.371190786626523	0.142711773498038	0.886517817993399	0.945437813123367	-0.576865448450433	0.0744434461031529
LAMTOR3	0.0236359609297056	0.0915753592399099	0.796326691717384	12.7964006625198	0.169855062975493	0.146173875673651	1.16200697417856	0.245232632043326	0.465658596543807	0.218985385128967	0.379074551750931
DNAJB14	-0.077614602226014	0.0433143622230986	0.0731504782757885	104.985855679147	-0.0554117336014179	0.0642879586035878	-0.861930209094016	0.388725924091448	0.612652184571311	-0.281714847644052	-0.208042453483874
H2AZ1	0.0308942402466283	0.257585216210847	0.90453230949521	9.44400851644994	0.529083445128083	0.318493929733986	1.66120417293349	0.0966724477827888	0.259498316495621	0.254878737523714	1.31533810736448
H2AZ1-DT	-0.235234045976879	0.126152671677925	0.0622266251660625	22.325222516241	-0.839778886542922	0.166631998536029	-5.03972162562369	4.66209466777612e-07	1.89994987716064e-05	-1.06116821279952	-2.25235302582487
DDIT4L	0.11690951908818	0.166269323809161	0.481972603714033	11.3451647015187	0.319785426582655	0.213126725964819	1.5004473283911	0.133498567612736	0.320067950411827	0.680238052036998	0.769840822734629
EMCN	-0.0868296000946795	0.319030427376984	0.785493504249531	1.23677756257923	0.0804987813155899	0.502376154946215	0.160236071165058	0.872695115804847	0.937770423457997	-0.327284486311124	0.146183627370213
PPP3CA	0.00691115992602141	0.03095097772809	0.823306890176585	602.955380580053	0.0152177522121583	0.051731420948458	0.294168455711285	0.76862918346804	0.881796024379118	0.136278568548125	-0.0239595223893974
FLJ20021	0.0397507950143195	0.16083075843464	0.80478505119297	2.62230950222096	0.00975749006247706	0.289166745736592	0.0337434722572331	0.973081712846952	0.987684022835485	0.298675817713084	-0.0381907043027216
BANK1	0.0354732908183635	0.118446075062871	0.76456700090496	13.5466599437541	0.0214006089903834	0.168525309985828	0.126987507052698	0.898950286424229	0.951404519153753	0.277522875153063	-0.00784502877298961
ENSG00000251309	0.00969594002308468	0.202909564466015	0.961887958467069	2.64932996943172	-0.349773898603911	0.270920445417402	-1.2910575946567	0.196683706922391	0.407378905991299	0.150049751634552	-0.975243991379813
SLC39A8	-0.0880068382631814	0.074506812071107	0.23752652311167	40.2524137816931	-0.159456402933887	0.116537439084428	-1.36828476914072	0.171222956383715	0.374850886755986	-0.333106117387799	-0.479215993470131
ENSG00000248161	0.248764497492039	0.188394043975096	0.186685559391772	2.6801730363269	0.210054891799712	0.291571921407432	0.720422223051404	0.471265071279647	0.68229235143274	1.33228201427707	0.48384810679267
NFKB1	-0.0688922659265714	0.0417752960464552	0.0991240841120798	119.697578531329	-0.0582382065986489	0.0651373264230052	-0.894083466374518	0.371277234777625	0.596788557922941	-0.238581499252313	-0.21540914216915
MANBA	0.00351005314156846	0.0532374221565614	0.947431912482242	80.1066823019015	0.0417129445553581	0.082390701852954	0.506282184970397	0.612658567480639	0.787917666503126	0.119459551393204	0.0450953859150696
UBE2D3	0.0553978885726442	0.0436650102048795	0.20454734604021	322.885887163155	0.416100834516474	0.0460825600015475	9.02946438961943	1.72514080541253e-19	1.60027347092553e-16	0.376053198566021	1.0208694462307
ENSG00000286242	0.458757955453025	0.158287588326886	0.0037524413998236	16.134104505881	0.728810812992039	0.193899543560752	3.75870308721842	0.000170796374274419	0.00240051469759428	2.37073325844615	1.83589122866605
UBE2D3-AS1	0.270536788148312	0.0953763118123537	0.00456081634458849	48.1737833667146	0.609682693297538	0.121985866390246	4.99797813745976	5.79345515293162e-07	2.29383143046967e-05	1.43994947468251	1.5254054139028
CISD2	-0.00876048362529545	0.0735405581680682	0.905176705630822	22.056676549294	0.00658596287362834	0.112866017819742	0.0583520443163569	0.953468212733315	0.978019102945868	0.058779784052358	-0.0464567140894852
SLC9B1	-0.351188053071655	0.0988332702947283	0.000380374838283618	52.3966729430176	-0.794915060380931	0.102398433469754	-7.76296114545276	8.29690368936235e-15	2.76830085173322e-12	-1.63457932809404	-2.13542360853007
SLC9B2	0.168377215868833	0.0842274033095338	0.0455998291286834	78.7323888260189	0.142169555043623	0.124673535758147	1.14033466829253	0.254146899697405	0.476574033250121	0.934754046370097	0.306917301981481
BDH2	-0.0188572295202218	0.0734429571435864	0.797363883875763	55.8761383458045	-0.0371918912713565	0.105589412802093	-0.352231253914307	0.724664839727612	0.856572802593852	0.00884976033422249	-0.16055574249394
CENPE	-0.186321340584194	0.162522677460716	0.251616086037203	4.6643704941198	-0.136669420440022	0.251612683629235	-0.54317381170423	0.5870101358376	0.769771622087947	-0.819287059624997	-0.419825860865443
LINC02428	0.356240377517248	0.404674409679067	0.378689459016987	1.78780041960424	1.0927579140125	0.596965098897219	1.83052228016539	0.0671718782810421	0.204743151951227	1.86376743488993	2.78445326826546
CXXC4	0.0906053231417333	0.118117309858408	0.443034470242135	39.5734913273386	0.625530800230984	0.156215836820093	4.00427263307101	6.22085892627917e-05	0.00106329928333638	0.550159594961782	1.56671062720009
CXXC4-AS1	-0.255703292129341	0.137066139358309	0.0621048043305329	24.3606016203204	-0.315384732563864	0.203402639948927	-1.55054394890378	0.121011013504225	0.300867203964557	-1.16239190967381	-0.885614873885521
ENSG00000248242	-0.617065933283732	0.272239895817602	0.0234131032530202	4.09385772368014	-0.453753364763737	0.304868155921634	-1.48835933156749	0.13665615566484	0.325408607877315	-2.94938798063103	-1.24624759113504
ENSG00000251259	0.521284493943353	0.286247808734568	0.0685923955996557	1.57501403525917	0.493747663192447	0.392680602350937	1.25737726853945	0.208617056438152	0.421868603697209	2.67993699421648	1.22324180740845
TET2	-0.0124131238237307	0.0404012066566803	0.758655858099915	208.126863996021	0.0751044877014603	0.0635580474161117	1.18166763698316	0.237337604392882	0.457574874660862	0.04071689392522	0.13212438046738
PPA2	0.0482272352186062	0.0365294709182394	0.186758861495955	225.792970214427	0.183811339595802	0.0526564145548628	3.49076824067252	0.00048163385475617	0.00538589408188875	0.340593170576057	0.415449052822804
ARHGEF38	-0.152911201669095	0.201410501207816	0.447731889233763	6.93770984686512	-0.058360560099302	0.21629875998567	-0.269814584712221	0.787302901849796	0.891458993724368	-0.654068577767852	-0.215728034353773
INTS12	-0.143538908256639	0.0738706089873006	0.052002559599046	50.5248975288612	-0.166331094073548	0.0909543681331067	-1.82873123619672	0.0674398806649226	0.205334303743778	-0.607721087472745	-0.497133627738321
GSTCD	-0.0597015219060564	0.0724442779178467	0.40988123065981	72.0532770147608	-0.368810552389441	0.0810748958328411	-4.54901049949973	5.38987541281292e-06	0.000144421971171383	-0.193131799744452	-1.02485957312595
NPNT	-0.0561303761782129	0.123321484095343	0.64899781316062	49.2990057650287	-0.115955222862833	0.207321529155666	-0.559301406540218	0.575956035593549	0.762667851635359	-0.175471912811798	-0.36583806580569
ENSG00000250740	-0.358010815844796	0.274018743362288	0.191375971613158	2.37016165376598	-0.282870733759446	0.411138686079808	-0.688017798705853	0.491441573049047	0.69857573285139	-1.66831898150626	-0.800873039330508
ENSG00000249635	-0.160977443568773	0.119000110422015	0.176135392384824	8.33390524135123	-0.275525478812881	0.187138285841603	-1.47230951471945	0.140937315106574	0.331777510365688	-0.693957434391402	-0.781728965936448
TBCK	0.0157409994830522	0.0313711740589613	0.61583188641973	368.323501816689	0.0933173745377965	0.0462975922444058	2.01559886840708	0.0438419382130423	0.152589057779179	0.179943537746906	0.179592963225777
AIMP1	0.0553966691457355	0.0666203826931598	0.405675793872495	41.0264908654682	0.149644061842958	0.09676602817954	1.54645245504247	0.121995334157609	0.302382649796279	0.376047168304874	0.326398246862476
ENSG00000286147	-0.354637931148592	0.22095721691595	0.108492213089913	2.32862598918387	-0.399798648220164	0.345929007291938	-1.15572455559578	0.247793840785196	0.46877964635288	-1.65163952709267	-1.10562441862706
DKK2	-0.372669564184528	0.206618604863545	0.0712847366937577	3.03648042935477	-0.38825940948902	0.345542987580059	-1.12362115118619	0.261173779224174	0.484790655296431	-1.74080883713874	-1.07554948796942
PAPSS1	-0.0360894708754778	0.0552476718038199	0.513607613170463	87.4814579911288	-0.0435259165858784	0.0925825046702393	-0.470131119706787	0.638261341892049	0.804329857682567	-0.0763664299649631	-0.177064229453642
SGMS2	-0.0124687691018678	0.128047187600993	0.922427517081439	23.7467686452077	0.508300993697713	0.189463728399984	2.68284065763037	0.00729997625342065	0.0422219529146776	0.0404417191227536	1.26117242102876
CYP2U1-AS1	0.17646184043392	0.202556337713788	0.38365908528649	13.0179892224194	0.978434095097732	0.328109865144567	2.98203193209881	0.00286342131090939	0.0210806678520464	0.974733808214939	2.48648899120288
HADH	0.0105273964980473	0.0611305701493973	0.863271137442631	46.9037422038687	0.120608151189889	0.0904030129481173	1.33411649962493	0.182165679234683	0.3893582641339	0.154161436918851	0.250721417582956
RPL34-DT	-0.197689774570253	0.0651406264683331	0.00240682974591856	64.7083436013724	-0.189531561085816	0.0902259235875893	-2.1006330946762	0.0356731865729706	0.132737935758081	-0.875505784397226	-0.55760143266687
RPL34	0.129834060909856	0.132781464729013	0.32817196685975	62.1796941543603	0.871368195401521	0.276412378612876	3.15242103039785	0.00161922613021022	0.0137917815473152	0.744151979000991	2.20744116281621
OSTC	0.167198762495138	0.0986986629118143	0.0902590693135531	22.1564407239681	0.404356348634762	0.144524418008432	2.79784104448821	0.00514454236325352	0.0326222933711519	0.928926405909338	0.990259576140333
ENSG00000286136	-0.108126801265553	0.189220431981546	0.567706157251115	3.16820387279882	-0.28286860259842	0.295692841288224	-0.956629864172789	0.338754109700647	0.565218848562621	-0.432602553206913	-0.800867484846233
ETNPPL	-0.00304457800771882	0.0514000750165424	0.952766566420781	533.960895954047	-0.310966759929954	0.109589442202534	-2.83756129860804	0.00454596168417801	0.0297965456284615	0.0870458517563731	-0.874100230354177
COL25A1	-0.520665058100811	0.102204423004513	3.49940566082079e-07	25.1118570163475	-0.815928023114405	0.141249819033306	-5.77648898029396	7.62754954374755e-09	5.25034152339937e-07	-2.47267023073193	-2.19019008072508
SEC24B-AS1	-0.389390978111534	0.09416391422654	3.54574135190056e-05	31.4861296785503	-0.685440430246173	0.117992642962392	-5.80917939489365	6.27797912893957e-09	4.47967155427629e-07	-1.82349890408355	-1.85009786159088
SEC24B	0.0508520962000823	0.0275979197014304	0.0653865372974209	147.320876289333	0.0821268199579332	0.0414842316631309	1.97971172817751	0.0477359299620801	0.161721028810665	0.353573528052198	0.150426814500424
MCUB	0.0283608890135174	0.139291609647817	0.838659824421502	26.0174108004208	0.265987915912325	0.159307071201818	1.66965542650243	0.0949875574142105	0.256673272080569	0.24235091039288	0.629627378792534
CASP6	-0.11082507300513	0.0858400944904491	0.196681416316442	17.1011910691003	-0.0202164503883398	0.127673634890585	-0.158344754621149	0.874185143869207	0.938398997221147	-0.445945938626044	-0.116312337938869
PLA2G12A	-0.103464151019595	0.0557500858543059	0.0634740356650906	48.8737075580799	-0.109300853267956	0.0804339099037477	-1.3588902168097	0.174181379407424	0.378604471195785	-0.409545001814334	-0.34849465964181
CFI	-0.20496412602613	0.183789875219884	0.264760863065189	15.6807171180402	-0.0704636861421267	0.28940082412167	-0.243481290545677	0.807632577065104	0.902828107496168	-0.911478616090304	-0.247272634908415
GAR1-DT	-0.424725571712095	0.217278278769272	0.0506121199695049	1.48156233245414	-0.59881960623476	0.330429668147307	-1.81224527928226	0.069948305568504	0.210341616621559	-1.99823412223271	-1.62433641091393
GAR1	-0.17308240470308	0.110190211779793	0.116238348191373	11.9428822899695	-0.185346075970009	0.153128413858493	-1.21039636798751	0.226126834911938	0.444136997790337	-0.753818403740622	-0.546692725640408
RRH	-0.283865356768771	0.112843792199403	0.0118843366485295	10.3145755525581	-0.460680680090838	0.164206069727443	-2.80550335840506	0.00502380578469896	0.0320759543382287	-1.30165782465588	-1.2643023807932
EGF	0.101250628876643	0.119403529081483	0.396454592927141	80.6711580955457	0.784616014337225	0.174530802745497	4.49557328560142	6.93827556376855e-06	0.000178779904738375	0.60280233484671	1.98133735383046
ELOVL6	-0.0834899200693618	0.0563304338564912	0.138301485058915	97.6202513919858	-0.183172480699934	0.0879033864923912	-2.08379321899946	0.0371789804199439	0.136667003685378	-0.310769234307121	-0.541027644212735
ENPEP	-0.046550309394591	0.365798245881598	0.898737161288793	4.75061224746992	0.754828874066744	0.481593720634973	1.56735613801508	0.117031470304832	0.294075241383254	-0.128096949956891	1.90370258094842
PITX2	0.950479305368905	0.440014960228905	0.03076440314561	2.00459550570728	1.34966401306834	0.611758997654122	2.20620214536087	0.0273698491405999	0.110500447929303	4.80237399889013	3.45403237089511
ENSG00000288692	-0.0285588015089892	0.320499526275669	0.928996749801504	3.08410847721602	0.341256081570823	0.520051528788606	0.656196670290991	0.511697591008742	0.714593811230217	-0.0391260651984145	0.825800186691663
AP1AR-DT	0.0152904323698788	0.201157254103433	0.93940928553755	2.14429213722062	-0.0940518239552582	0.317119057752583	-0.296582061708311	0.766785607682182	0.880562614964859	0.177715411290969	-0.308750833392866
AP1AR	0.0175174467468827	0.077090970650417	0.820244240632792	38.9758039509034	0.0614636565841811	0.109928843097745	0.559122199890067	0.5760783248675	0.762675395434206	0.188728353660877	0.0965720308260232
ALPK1	-0.111290646249886	0.119357814216358	0.351123697589995	80.1851709315095	-0.185967054961537	0.186194761924205	-0.998777049578008	0.317902706155432	0.545531783958263	-0.448248272803325	-0.548311194635216
NEUROG2-AS1	-0.296617534053677	0.323346955284659	0.358967033389907	2.21354019341516	-0.939889408259275	0.475541412374418	-1.97646174192554	0.0481025046944386	0.162538905715119	-1.36471938141084	-2.5132729243441
ZGRF1	-0.137639744589157	0.0815589503010699	0.0914860136154331	20.0201647728547	-0.131409035023291	0.13863155650727	-0.947901317232916	0.343179694312651	0.570453148324127	-0.5785487793945	-0.406115621366399
LARP7	0.157555670895088	0.0477701418733316	0.000973054274503257	91.2521922082364	0.329169752661151	0.0712874810694236	4.61749731822601	3.88395699401301e-06	0.000109810569293721	0.881239775254542	0.794299364814852
ANK2	0.0739017037421158	0.0271229224775203	0.00643608219842821	3005.64180832861	0.215376678583712	0.0466928905163339	4.61262252565773	3.97620012469009e-06	0.000112093167046256	0.467557524801662	0.497718377807305
ENSG00000251126	0.159991899737514	0.214264673971706	0.455243351906889	1.5930039309321	0.412926822456512	0.364928437529312	1.13152821208499	0.257832836005106	0.480959977238895	0.893287316625895	1.01259696007854
ANK2-AS1	0.0141729116934425	0.0943491033703537	0.880592808348312	174.649209634707	0.274424965438106	0.142296532329635	1.92854288818782	0.0537876350118161	0.175419911272422	0.172189092766105	0.651617016528175
CAMK2D	0.065508138629679	0.0511849906180655	0.200604572570327	515.120589257024	0.324602692974687	0.0739761266160829	4.38793848533448	1.14430128196101e-05	0.00026695795176767	0.426050002526165	0.782396152949671
ARSJ	0.108390531463618	0.0697186065270306	0.120020904803052	82.2053709862682	0.109444900767892	0.107181277107346	1.02111958097195	0.307197787078781	0.534305722788486	0.638110295374069	0.221626432187664
ENSG00000249304	-0.226269242062357	0.20861316170303	0.278083123076757	1.54556772313357	0.123710093134962	0.331933831670438	0.372695041395445	0.709375427397368	0.84714525047209	-1.01683582326148	0.258806066065902
ENSG00000288781	-0.76722722570795	0.311108496941017	0.0136590054575765	1.62721762448588	-1.55868737993342	0.407691282869062	-3.82320507067113	0.000131728133015842	0.00194104692220015	-3.69195959432834	-4.1260574868957
NDST3	-0.407644880718336	0.271901508167381	0.133812083863181	4.70630405294793	-0.154802509436811	0.401102689445988	-0.385942337236949	0.699539374547193	0.840966861033036	-1.91376737271601	-0.46708646504337
SNHG8	0.0657598566366037	0.172216698767019	0.702577323193476	13.5417669318229	0.350396048933756	0.245553374157856	1.42696491194823	0.153590008722014	0.349968525221312	0.427294788340013	0.849621852146194
ENSG00000291201	0.0337846444606047	0.0661719364531357	0.609660243168029	23.3954948504879	0.0607461023245147	0.102048655398292	0.595266072712323	0.55166563056915	0.744035879306063	0.269172248765921	0.0947018559292758
METTL14-DT	-0.269546030921011	0.117940489148743	0.0222869815170751	8.8680868725911	-0.286248461925424	0.189201279776393	-1.51293089699882	0.130297212728479	0.31489964359394	-1.2308464675467	-0.809676474525758
METTL14	-0.0191049444954008	0.0578274669329489	0.74111408009958	36.7701831468963	0.0562540833200344	0.0926894483698628	0.606909247054328	0.543911141059588	0.738908331257127	0.00762477015275817	0.0829942239770993
SEC24D	0.0276105472987133	0.109105562964397	0.80021976940738	32.4704274773984	0.252415503915011	0.135369329740114	1.86464322752876	0.0622314294186752	0.193622144238268	0.238640350574226	0.59425335116501
SYNPO2	0.00250919853822662	0.0723784424545799	0.972344668531489	277.286365320711	0.290530992650066	0.142005187115666	2.04591817067516	0.0407644222678687	0.144933554622756	0.114510165263919	0.69359445220271
MYOZ2	-0.240456618235032	0.130232333066715	0.0648390065733895	9.37485657665138	-0.179338783446158	0.187878914179706	-0.954544496007791	0.339808097231607	0.566589209455765	-1.08699466811819	-0.53103580837711
USP53	-0.0512879674645068	0.0469527910726559	0.274687842902632	278.622055262651	-0.144382454012841	0.0744063814176742	-1.94045794543296	0.0523240603343354	0.172176735366446	-0.151525427038619	-0.439928482473964
C4orf3	0.254368423891482	0.136724687313847	0.0628229414949586	16.7853995553642	0.538343152940758	0.165172309527374	3.25928210655393	0.00111694542025297	0.0103167836825641	1.35999432683309	1.33947185456087
ENSG00000291202	0.0744769638772004	0.06933940095174	0.282781010062324	26.8838350243075	0.064255759184414	0.10287106043102	0.624624252099553	0.532217698641181	0.730318453756706	0.47040227819922	0.103849139311904
ENSG00000260091	-0.190280259500034	0.162329839526412	0.241123638598819	1.90135971826836	-0.243450839575591	0.282337000924105	-0.86227040302462	0.388538735612813	0.61252690670149	-0.838864547007877	-0.698132242321856
ENSG00000291203	-0.104372735364075	0.03527540739711	0.00308843447030002	236.643053672396	-0.224128582309654	0.056101496441975	-3.99505532871956	6.46791463344776e-05	0.00109751722177319	-0.41403809675224	-0.647772286958971
PDE5A	0.00545480178235765	0.103876649189255	0.958120494743544	91.0039176119858	-0.104975495831932	0.164191256050259	-0.639348881037848	0.522595995975828	0.722715462275247	0.129076644540928	-0.337221400808294
MAD2L1-DT	-0.0913105460213547	0.0604791470606656	0.131098137695825	431.738302822964	-0.676475838826398	0.0772449044675771	-8.75754644903914	1.99546254746754e-18	1.54194919391441e-15	-0.349443480775965	-1.82673328169046
