## Supplemental Tables 1-52 for "Integrative analysis reveals generalizable human neurodegenerative disease-associated glial states": NM_2024_PD_GPi.csv (part 2 of 3)

gene	nebula_logFC	nebula_SE	nebula_pval	DESeq_basemean	DESeq_logFC	DESeq_lfcSE	DESeq_stat	DESeq_pval	DESeq_padj	nebula_zscore	DESeq_zscore
PRDM5	-0.0620898705471226	0.0509054199516528	0.222574674590541	175.162282351238	-0.238899352262523	0.0615088069108129	-3.88398611940116	0.000102757776512249	0.00160265931662018	-0.20494256586025	-0.686269617020571
NDNF	0.0609955437262831	0.101804755307866	0.549077940478111	16.3074557099196	0.00959471009540922	0.151045468270141	0.0635219990728176	0.949350841890082	0.976211697636127	0.403734498808268	-0.0386149607321171
ANXA5	0.0443463513646673	0.0783575953041077	0.571428895790549	50.9545824386894	0.111479612990407	0.0944148928874102	1.18074182558621	0.237705300533325	0.457921207910321	0.321401579058251	0.226929540167851
EXOSC9	-0.222093355361106	0.119103105161639	0.0622213529456025	8.40763088952546	-0.206473043521651	0.179481801298163	-1.15038428424645	0.249985630118597	0.471673510420075	-0.996185395469443	-0.601756330694951
CCNA2	0.140779286934743	0.138057750276711	0.307864579884482	4.63026600249998	0.375304357771328	0.231704045983535	1.61975746335477	0.105284386962857	0.275035518041634	0.798277872700824	0.914540836712064
BBS7	0.0350815807506199	0.0767801753840993	0.647736196454925	26.6008040305086	0.141046129149932	0.122492622078468	1.15146632308661	0.249540442195872	0.471260088606456	0.27558580620267	0.303989296361791
BLTP1	0.0169454116187938	0.0280477014448367	0.545734609857456	523.708561957755	0.0272594029306523	0.0456956308822921	0.596542873012742	0.550812621657253	0.74342793361155	0.185899548438846	0.00742485389400202
BBS12	-0.0406286962830593	0.13980704536204	0.771353053360451	3.88613065561687	-0.00599951804268303	0.226708535628449	-0.0264635737073244	0.978887587387395	0.990583387132803	-0.098813625786381	-0.0792584850442282
FGF2	0.00803216550543435	0.0475327421663899	0.865811003764095	388.761013543333	0.0812097217927963	0.0680871826162586	1.19273141687323	0.232974577416303	0.452769896220226	0.141822120475719	0.148036564643794
ENSG00000273007	-0.0654103927391574	0.128912451849446	0.611873017522883	11.1210462845058	-0.0684374859468078	0.153509159307626	-0.445820212002215	0.655727120491432	0.815004422074466	-0.221363079313818	-0.241991711981651
NUDT6	0.0932992163217222	0.0779014278663306	0.231050446254546	29.9213338624138	0.147085979466947	0.115155609517394	1.27728019575746	0.201503342861317	0.413231405299343	0.563481327703274	0.319731069601691
SPATA5	-0.160521073443688	0.0434302537142005	0.000218966283837793	105.10757438563	-0.228813947457254	0.0734303428629438	-3.11606807943591	0.00183279954137425	0.0151411938362894	-0.691700611113203	-0.659983840528744
SPRY1	0.0597876241819106	0.184102105000114	0.745368375137738	6.42030483661452	-0.108287350926108	0.286153713819132	-0.378423713188475	0.70511585510254	0.8440696588459	0.397761143419536	-0.345853149801982
LINC01091	-0.101814249620946	0.216100375044362	0.63753838660124	7.18611032379703	-0.32940711662966	0.249887215377953	-1.31822316772562	0.187428952161579	0.395742032094902	-0.401385975448374	-0.92216167201141
ANKRD50	-0.214390785690705	0.096742299519122	0.026684529883556	13.0780555888118	-0.196425912765952	0.149632298014748	-1.31272402664425	0.189275958417601	0.398131483638362	-0.958094956199599	-0.575570308564189
FAT4	-0.133935491361327	0.0961928753042099	0.163812216707935	29.9800545596257	-0.127878294567452	0.15507224926108	-0.824636872018	0.409577781351269	0.629572727903631	-0.560230654580003	-0.396913387418949
ENSG00000287021	-0.0266303538465887	0.131885958424167	0.839979615385394	12.0517948577612	-0.0924790942285009	0.206945222351588	-0.446877164776408	0.654963752401092	0.814471362704964	-0.0295895829966363	-0.304651798909094
INTU	-0.00958865246949859	0.0389603033341149	0.805594455308499	300.757050747858	-0.007865316417026	0.0629458694549731	-0.124953654387954	0.900560241125784	0.952476938631102	0.054684356628116	-0.0841213497476032
HSPA4L	-0.0587760774564227	0.108351457793454	0.587503272553759	210.998707723625	0.859563951486286	0.140426673594283	6.1210874649763	9.29388679628856e-10	8.15517634196852e-08	-0.188555328889298	2.17667554426129
ENSG00000261668	-0.118080588710241	0.195799032852259	0.546461898732716	1.87343108187172	-0.303153702587194	0.300037000679597	-1.01038772518235	0.312309566428348	0.539531598110377	-0.481825624518263	-0.85373691494989
PLK4	-0.122622409538583	0.233139454536491	0.598914860769342	1.42438130242219	-0.162240343173386	0.38379082642235	-0.422731165009258	0.672491414803904	0.825075544549175	-0.504285655110551	-0.486471828244739
MFSD8	-0.22760954276571	0.0829593301873109	0.00607643499113641	29.9746806458855	-0.459578634196131	0.0988283344329818	-4.65027197749431	3.3149757505674e-06	9.65257513020223e-05	-1.02346382465958	-1.26143009825905
ABHD18	-0.185572507191474	0.0534500466549029	0.000516814365513509	94.3481387549345	-0.421733534697941	0.0743833896636255	-5.66972729536921	1.43024989223277e-08	9.04586620152415e-07	-0.815583958700346	-1.16279371767465
LARP1B	-0.00842639958773059	0.0471303322804509	0.858103139433759	131.238783366542	-0.0174191064851114	0.0704437165276308	-0.247276937443796	0.80469390592686	0.901560780321806	0.0604318830645601	-0.109021568948355
PGRMC2	0.137442233936038	0.0862061853255732	0.110859216521733	28.7928239059515	0.616054713572739	0.121463556583181	5.07193046953841	3.93800281626339e-07	1.63915159958998e-05	0.781775611763689	1.54201292782905
LINC02615	-0.0520573211887343	0.0627579943977953	0.40682545884154	167.194200035599	0.111458551907236	0.0831114033514989	1.34107411754136	0.179896389712437	0.386669057883513	-0.155330004285395	0.22687464827847
ENSG00000248802	-0.410806830514339	0.265177503343288	0.121339229935171	4.66614079816985	0.592339329814168	0.371917807645032	1.59266192055937	0.111236054443471	0.284516588833878	-1.92940372030294	1.48020308589092
ENSG00000289243	0.174274159691935	0.171874736632363	0.310601695710737	7.63058390559047	0.670203871524127	0.270079299080146	2.48150774164014	0.0130827868434766	0.0648315155713366	0.963915376962757	1.6831428765632
JADE1	0.108109762244311	0.0594418539615049	0.0689498612753548	78.7960111749485	0.244521410140986	0.0882569519494422	2.7705625986388	0.00559595425842523	0.0346500918481003	0.636721846667406	0.573678829015821
SCLT1	-0.0366187914547208	0.0553382427772607	0.508146405298074	216.783364546646	-0.259590878041917	0.0629270251712753	-4.12526855250762	3.70302409657601e-05	0.000697629684732115	-0.0789840049095185	-0.740198322155724
C4orf33	-0.0834612544719281	0.0927959547182157	0.368436352526406	19.0990841465329	-0.00833708023616824	0.130509340743261	-0.0638810999173538	0.949064901617655	0.97617388823607	-0.310627478341916	-0.0853509164874949
LINC02479	-0.0234467446571825	0.322328155618527	0.942011549429304	1.55919493585661	0.167686294734633	0.506105736506672	0.331326603590912	0.740397798323633	0.866035133382033	-0.0138461262442779	0.373422051098499
ENSG00000251555	0.00284778599981927	0.226379416838627	0.989963113317081	4.99729186474116	0.668049479511519	0.359363726605821	1.85897860594119	0.0630301709257945	0.195203136666849	0.116184534428392	1.67752784493952
ENSG00000251488	-0.0584996428578939	0.0823907570414115	0.477687537532043	122.504703634491	-0.569375932287765	0.0912007670489293	-6.24310464387097	4.28969699456742e-10	4.11641859380164e-08	-0.187188315575831	-1.54759682064339
ENSG00000249513	-0.0880358874047181	0.141690005674156	0.534384207896511	7.02715131822957	-0.491892581041081	0.184116011233081	-2.67164478388776	0.00754805026612225	0.0432458879953122	-0.333249770039952	-1.34565053370368
PCDH10-DT	-0.0479481951155783	0.0644007269107312	0.456556632060347	118.090070806686	-0.276233276709237	0.0744932163159225	-3.70816686901722	0.000208765072730793	0.00282412751166378	-0.135009718479591	-0.783573712643617
PCDH10	0.0699637974529854	0.0681679520703874	0.30472926478357	99.358177459901	0.00313107488173161	0.089381427715959	0.0350304863296848	0.972055431209924	0.987259635034897	0.448083948219441	-0.055461252361647
ENSG00000251388	-0.309387967399432	0.241326664763936	0.199832204891712	4.59649258930992	0.0375254652257767	0.365255204238394	0.102737660655712	0.918171182897759	0.961973573003191	-1.42787121730727	0.0341814813324781
ENSG00000251199	0.165280153949263	0.24236956188079	0.495280400440892	3.03937992124609	-0.102046411458017	0.344021185856699	-0.296628276551909	0.766750320408833	0.880562614964859	0.919438579712832	-0.329587274200087
ENSG00000251567	-0.931098204008504	0.33654936412485	0.0056643830824822	3.71307691628854	-0.726080514658609	0.470428489821171	-1.5434450301567	0.122722835128262	0.303453039984796	-4.50232779794652	-1.95601886288932
PCDH18	-0.002500304618309	0.154766481899175	0.987110466992938	5.12313443203002	0.461141929114758	0.242938015814425	1.89818759970038	0.0576713737321698	0.183838710571538	0.0897373707393395	1.13826088151936
LINC00616	0.563421689882014	0.325188911063058	0.0831671269722149	1.84365379723287	0.214173300813917	0.429243165663989	0.498955645531632	0.617810631340644	0.790836581582057	2.88831216920135	0.494581992138826
SLC7A11-AS1	0.311293792296024	0.149891382629138	0.0378204110233459	21.5017053611144	0.56124233724954	0.190971994099425	2.93887247654408	0.00329408578742031	0.023436373681135	1.64149938045939	1.39915442082448
SLC7A11	0.100999949017243	0.0463612872625472	0.0293658090784836	1096.28457585704	0.691526163106519	0.102530794400236	6.74457042054213	1.53480437041311e-11	2.35417237288562e-09	0.601562682838453	1.73871555824033
LINC00498	0.41091620962974	0.280447803190015	0.142862383464588	13.5204025758609	1.34858393640006	0.503376831275549	2.67907430896802	0.00738260082205967	0.042560835754283	2.13414817167339	3.45121734716084
LINC00499	0.400778416411404	0.10005589986136	6.18746341310256e-05	1009.96416446276	0.965826230894892	0.456179998840027	2.11720424689989	0.0342425171277985	0.129422629734093	2.08401516237428	2.45362888227577
LINC00500	0.806854582966551	0.472477714669026	0.0876902973958853	1.62208178047216	0.883609600805866	0.642851449555916	1.37451599652807	0.169281547587712	0.372064148370599	4.09212676966515	2.23934616342028
ENSG00000250501	-0.0814803838299565	0.294583678315117	0.782091074867364	1.4543807802631	-0.484966422787957	0.384750222917246	-1.26047080391755	0.207499573713709	0.420350633937506	-0.300831756119581	-1.32759875974876
ENSG00000250195	-0.502140825872393	0.113440725860828	9.57921728984656e-06	33.1065624009744	-0.698556838077146	0.184178213155531	-3.79283100920977	0.00014893951909184	0.0021427930811736	-2.3810649388735	-1.88428339715217
NOCT	0.105915048933523	0.0981952193797308	0.280758427094013	39.4974178292898	0.123601067137807	0.115129165420981	1.07358606036835	0.283008248004101	0.508503389507145	0.625868638237431	0.258521909599369
ELF2	-0.0193724399337231	0.0462306141358826	0.675187478117628	245.360904441263	0.121413279050605	0.066926193704987	1.81413692202188	0.069656648435696	0.209764581026362	0.00630196241659061	0.252819837170741
ENSG00000288785	-0.0906679158489875	0.1889808403143	0.631388771639368	4.88633433762495	-0.263186188416229	0.271964622685922	-0.967722146421115	0.333183154620657	0.559807473866689	-0.34626557176625	-0.749568845872188
NDUFC1	0.204864395101243	0.106571186126354	0.0545649472911574	41.162732756395	0.451876301033721	0.128567594988479	3.51469824938558	0.000440253925564953	0.00503590514973886	1.1151889848583	1.11411170421839
NAA15	-0.133567953062469	0.0422527328865404	0.00157138273203285	112.790573194654	-0.198841081430357	0.0568041201658131	-3.5004693471166	0.000464439648360978	0.00523448288531416	-0.558413118893726	-0.581865007183468
RAB33B-AS1	-0.0258199356730165	0.0510768549588935	0.613199649350786	130.596951876778	0.0204379063189649	0.0662349706366127	0.308566700075918	0.757651154975738	0.876014878405018	-0.0255819354783997	-0.0103541384951666
RAB33B	-0.272914102466231	0.12800298804581	0.0329993126286569	5.53959392197826	-0.353727514343831	0.198196279822498	-1.78473336967084	0.0743045755340411	0.218350170913131	-1.24750212015867	-0.985548372976852
SETD7	-0.0346216135199311	0.0781796827661289	0.657876631316608	36.2014734695301	0.0886850421168267	0.116458994074007	0.761513035742601	0.446350695749232	0.662343627128373	-0.0691076405153731	0.1675196298292
MGST2	0.0447662241249077	0.0924479025037968	0.628221295038078	28.2215665518866	0.329724481791495	0.122736378492618	2.68644460461513	0.00722169220277893	0.0419014967601862	0.323477917028482	0.795745165574988
MAML3	-0.180534473108194	0.08119658847703	0.0261871983208826	198.050633453756	-0.216389284487074	0.142041458149621	-1.52342342373828	0.127652805440422	0.311262567277434	-0.790670074178668	-0.627601212352056
SCOC	0.0966688966555679	0.120011816576691	0.420534194044394	19.7139417083916	0.40194644904986	0.176295548944426	2.27995801060506	0.0226101789524667	0.0959577965128653	0.580144936032369	0.98397861042011
SCOC-AS1	-0.433642203999842	0.0971447995735191	8.04906810058142e-06	18.3966289476729	-0.487111607306316	0.13823131481112	-3.5238875356999	0.000425264709288974	0.00491933286042114	-2.0423282953699	-1.33318979371041
MGAT4D	0.175219001911268	0.214121573705679	0.41317705969549	3.53846920525507	-0.0242083037527021	0.268548574611472	-0.090144972051056	0.928172012140354	0.967174780473094	0.968587772892307	-0.126716378961491
ELMOD2	0.00391864952721174	0.0474286849011172	0.934152162546982	58.569272377106	0.0512709051268435	0.0714557217431646	0.71751993928671	0.473053337756952	0.683509792278996	0.121480125887067	0.0700064747757263
TBC1D9	-0.190950406580931	0.250208981245184	0.445365787094176	5.43306519464962	0.590731110416956	0.413372906037858	1.42905135239525	0.152989474288876	0.349219001540579	-0.8421785315324	1.47601155402471
RNF150	-0.00542469642117517	0.050809608871577	0.914975281487011	238.021435456876	0.00910803166823278	0.0766331698700117	0.118852341403627	0.905392340084182	0.954850456653125	0.0752757854327704	-0.0398833996899138
ZNF330	-0.00966532663640402	0.106330240319034	0.927572739259328	14.1693989456661	0.313384126874739	0.160808735752626	1.94880038953121	0.0513192672392792	0.1697858909343	0.054305190606509	0.753156997283066
IL15	-0.253243685780771	0.15913016902448	0.111514023191884	6.14577082172459	-0.380952762949899	0.252380471348359	-1.50943835279582	0.131186798173515	0.316003317474968	-1.15022876279467	-1.05650604037951
INPP4B	-0.131584812646351	0.0681806234118889	0.0536137266807257	223.640423448492	-0.290036750447875	0.134266405069202	-2.16015875526263	0.0307603818405968	0.11989040381249	-0.548606172275117	-0.819549960747717
ENSG00000249806	-0.282711190447993	0.185550760058465	0.127600510143626	26.09093464407	-0.416182556326078	0.259227641959249	-1.60547136555561	0.108390109891155	0.280031742795716	-1.29595028755722	-1.14832610039888
USP38-DT	-0.0925220621078063	0.0553572591317678	0.0946500444195772	361.404610979457	-0.589718526359711	0.069039913324184	-8.54170432675121	1.32256484272919e-17	7.80714034435293e-15	-0.35543462164065	-1.60061609863605
USP38	0.136602293031575	0.100981177220505	0.176135493519051	25.3953677952678	0.230086714113071	0.139426175689401	1.65024044427378	0.098893767790716	0.263897341994952	0.777621969618179	0.53605741462113
ENSG00000250969	-0.00477661755680468	0.114895994267952	0.96683877565325	42.9230127624677	0.203530243258764	0.164949674604739	1.23389296612117	0.217242790909542	0.432974173001625	0.0784806390961176	0.466842795003353
GAB1	0.0719779043358297	0.0511313771839331	0.159218388424538	452.492840970336	0.558785618220376	0.0719933354189025	7.76162980877341	8.38448409919199e-15	2.76830085173322e-12	0.458044028969993	1.39275142872345
ENSG00000286771	-0.271760038600372	0.21505438153943	0.206344709883432	6.71728250273937	0.339614177766881	0.199380142921495	1.70335005678375	0.0885025781425261	0.244162331428467	-1.24179508971596	0.821520862535142
SMARCA5	0.0840208684174555	0.0717927221952287	0.241869920178323	56.0101808790266	0.101869280232594	0.0978808373974898	1.04074794353166	0.297992545724605	0.525359654797541	0.517598412975476	0.201881952712364
ENSG00000251600	-0.337053538743529	0.128181168742624	0.00855082647481095	28.9458617328348	-0.898550426442648	0.202815209303385	-4.43038975986527	9.40629235672154e-06	0.000228187515702286	-1.56468189351541	-2.40553037385531
FREM3	-0.26099361473817	0.338254948326316	0.440358211156175	1.49193376778762	-0.685943993237199	0.425727455960583	-1.61122799019264	0.107130039232581	0.277708257931849	-1.18855340131521	-1.85141030709874
ENSG00000285783	-0.170634071825161	0.104066937847347	0.101076526880017	36.1749927005993	-0.245670273050928	0.173789423967959	-1.4136088804588	0.157476772407326	0.355668572407377	-0.741711005977368	-0.703916792709035
HHIP	-0.806162395592486	0.346333699195906	0.0199278176084838	1.5897148433984	-0.865274792960313	0.591422632856039	-1.463039702728	0.143456515378572	0.335164721637034	-3.8845002382185	-2.31880347679674
ANAPC10	-0.118641755327458	0.0415577949886523	0.00430555797673682	92.3347731642667	-0.156933964566493	0.0580583880897031	-2.7030368863156	0.00687091210042576	0.040327016485777	-0.484600683215296	-0.472641715846186
ENSG00000250406	-0.0517482911200648	0.234883622372225	0.825626150969302	2.9964032101514	0.0472719153252528	0.307036938798117	0.153961655266291	0.877639969696258	0.939810660877859	-0.153801801157491	0.0595838339251788
ABCE1	0.114424643641819	0.0872301727676073	0.189602702976178	25.4661214021202	0.222187009989004	0.119198493329424	1.86400854392475	0.0623205045154671	0.193755401373533	0.667949945426757	0.51546827011319
OTUD4	0.0435940666139766	0.0477415130368701	0.361175729086504	67.5054897072782	0.200808332775735	0.0759626651570759	2.6435135254997	0.0082050487392985	0.0460087361662449	0.317681410616293	0.459748629526696
LINC02266	-0.0693582280413496	0.139123384269775	0.618105225244604	10.0194126188548	0.159185904741258	0.215132209262087	0.739944545204423	0.45933364380141	0.672833012241513	-0.240885756454063	0.351267327934342
ENSG00000286420	-0.621561341971987	0.262077312527777	0.0177078176196067	1.44278004324895	-1.01569476604247	0.374542148448807	-2.71183035140116	0.00669128289386051	0.0394789134320667	-2.97161849576563	-2.71084582598221
SMAD1	0.176870521961924	0.0547452320470884	0.00123447232083596	398.618460886804	0.472975598860598	0.0957756478915411	4.93837013137419	7.8778214129026e-07	2.93422487807539e-05	0.976754803751397	1.16910319315912
SMAD1-AS2	0.112811405127591	0.179836971967398	0.530463796528732	19.7384241028281	0.963461263196981	0.254322871286372	3.78833904447432	0.000151657795291336	0.00217227489137885	0.659972222889545	2.44746502336104
SMAD1-AS1	0.0535487167625021	0.202952324019427	0.791896469001317	4.98693136632101	0.138531113541773	0.291957589642378	0.474490537175148	0.635150144352338	0.802134393274922	0.366908748136135	0.297434364812095
MMAA	0.155790271204448	0.0917229756938023	0.0894159060505241	15.4267398318047	0.239261829109675	0.140965861508959	1.69730335095684	0.0896393240468366	0.246181341311727	0.872509591357381	0.559970686001327
C4orf51	0.145417580758368	0.194060570534522	0.453651581565979	2.55080219027125	0.146501591321483	0.271610808615668	0.539380564669591	0.589624288762966	0.771641326510083	0.821214977688445	0.318207968003616
ZNF827	0.0297613695809868	0.0365917419662587	0.416025621697613	267.143621793196	0.0221731509651715	0.054754815877692	0.404953438519463	0.685511736725889	0.832425422729106	0.249276510846554	-0.00583153838049462
LSM6	-0.0581484439189166	0.0697285311351113	0.404322613274099	63.8299347363259	-0.398142690698957	0.0925732797169894	-4.30083812430692	1.70153326369995e-05	0.000371642997180701	-0.185451580638119	-1.10130846600811
REELD1	-0.572557391077569	0.227402339395764	0.0118084781073096	2.36078921323737	-1.39543972808233	0.313070384115879	-4.45727158773928	8.30094093509556e-06	0.000206922175983446	-2.72928611898766	-3.70058212202674
SLC10A7	-0.0137350278216742	0.0394266223325345	0.72756279817619	139.782832364682	0.0662485964554844	0.0606500800201707	1.09230847565991	0.274697536190404	0.499869967771048	0.0341798671784554	0.109043107834077
ENSG00000288998	-0.295186371485	0.165911023892125	0.0752094699009284	4.47578018042765	-0.175407657191327	0.274794733667058	-0.638322484752753	0.523263778328067	0.723127766113552	-1.35764205355271	-0.520790041539705
TTC29	0.0882723199481113	0.128202805637735	0.491114949799325	40.2294961044564	0.424353053070078	0.159505904136838	2.66042222929899	0.00780427481510016	0.0443228202326971	0.538622520937708	1.04237735559577
ENSG00000286371	0.125644266699658	0.144077530273765	0.383175586893823	35.2286821515745	0.470048473676622	0.204374610034565	2.2999357581508	0.0214518598748202	0.0922798202765907	0.723432776352304	1.16147417282378
EDNRA	-0.248069529307913	0.131299772883741	0.0588466762072882	17.6323601924225	-0.434375402131009	0.180187187619906	-2.41068972699268	0.0159223874460749	0.0747393029998891	-1.1246417312798	-1.19574244984763
LINC02507	0.123109117666511	0.238846727130192	0.606251552097633	1.83179794551979	0.0292071386671053	0.368084939711398	0.079348909765245	0.936755104541439	0.970754172135673	0.710896058812684	0.0125012734549499
TMEM184C-DT	0.065084372626197	0.109127301605795	0.550902838589331	9.8212746724099	0.195055216240479	0.172354014677394	1.13171263579544	0.257755267448998	0.480899589110858	0.423954411845268	0.444754175828798
TMEM184C	-0.0738145121279219	0.0654695071595021	0.259546354928652	48.8876554458934	-0.147839875219933	0.102386464727763	-1.44393964195391	0.148755954360921	0.343215206792697	-0.262922794174218	-0.448939623111594
PRMT9	-0.11506784436967	0.0728485776641509	0.114210355326651	36.9669768891269	-0.174076011845659	0.100651535053014	-1.72949187266714	0.0837210998330068	0.235622643952815	-0.46692712177819	-0.517319349723316
ARHGAP10	-0.0293952545685926	0.0919645485081627	0.749243669622943	112.054872552263	0.325126413952731	0.143232799717782	2.26991593122065	0.023212684312802	0.0978539472870339	-0.0432624593931116	0.78376113659076
NR3C2	0.0278804161991525	0.0406783934587718	0.493100146243359	635.825765101432	-0.0892813403346871	0.0626989908510632	-1.42396774051385	0.154455810663718	0.351413126807897	0.239974895460266	-0.29631743397763
ENSG00000250354	-0.196992744134937	0.126577698593249	0.119637012146482	16.8338211610203	0.0686607681237367	0.147257395153215	0.466263633499004	0.641026806095202	0.806354267256524	-0.872058857384323	0.115329995327028
ENSG00000287292	-0.0434454256498581	0.0593807343841484	0.464387245930409	649.911964344147	-0.385810768235982	0.07635304431288	-5.05298474616158	4.34958648076776e-07	1.78378830832328e-05	-0.112742803122864	-1.06916754912524
ENSG00000250357	0.111946346214779	0.291311301029216	0.700767776665276	1.33090755927419	0.476412264253677	0.450243399507744	1.05812159550711	0.290000010109585	0.516663636083292	0.655694368174397	1.17806023753601
ENSG00000249752	-0.324157262585319	0.174988870179415	0.063961944424109	5.1725319962436	-0.167772944469524	0.249599478866184	-0.672168648875547	0.501476337264916	0.705789606111405	-1.50090774477917	-0.500891549009214
LINC02355	-0.405293378499832	0.113656561465405	0.000362543374784181	32.2339929709494	-0.64146706418534	0.168192567382579	-3.81388472848641	0.000136799294351229	0.00199913747484016	-1.90213881805444	-1.73548926687543
IQCM	0.6379916160309	0.187590409726666	0.00067144236871023	25.8921307584327	1.82067637856317	0.248202202817881	7.33545616393699	2.20967558253113e-13	5.44866839844385e-11	3.25707238363286	4.6816405832908
ENSG00000250905	-0.264823615595707	0.301121605427692	0.379153336783833	1.28226185239376	0.2077072728953	0.483849563033885	0.4292806871477	0.667718969810183	0.82198973280475	-1.20749336827559	0.477729464358298
DCLK2	-0.00518522332281934	0.0355781891442638	0.884125355245239	1313.32365364598	-0.383714415411778	0.0542871854103472	-7.06823189508443	1.5692016735058e-12	2.99686750979344e-10	0.0764600182148165	-1.06370378610839
LRBA	-0.0347799528229629	0.0379658627290168	0.359622377212847	360.79296477184	-0.0498779980474539	0.0471649576162142	-1.05752237611058	0.290273247990567	0.516914057121879	-0.0698906536998348	-0.193619776482315
RPS3A	0.010790578562778	0.168217094834237	0.948853383815733	23.4017770134183	0.543236502625421	0.238104041524875	2.2815089535919	0.0225183474995021	0.0956514193829702	0.155462914332559	1.35222548206427
SH3D19	0.0168669163067452	0.0680958803186574	0.804371454907165	95.0156062278771	0.261270037980858	0.0952425970983201	2.74320572874704	0.00608425537981083	0.0368536364423865	0.185511376563161	0.61733108655472
PRSS48	0.364784433142855	0.241571308939441	0.131031006376548	6.46484241471947	0.520093708501767	0.264234557953879	1.96830313388662	0.049033169590467	0.164931366111384	1.90601915682839	1.29190799104865
FHIP1A	0.0949693648618028	0.22083043054976	0.667155191604967	10.7186017029238	0.766989299517889	0.338573089476132	2.26535812608331	0.0234907117608834	0.0986359709481342	0.571740479422735	1.93539652200741
GATB	-0.0160694358524227	0.060350177549852	0.790031351452133	65.7335593241591	0.134355698733924	0.0910574636741967	1.47550451454093	0.140076955444906	0.330471005458007	0.0226358460100464	0.28655190421493
LINC03074	-0.23872006491385	0.308819343769551	0.439517183064253	1.20185720721793	-0.163965303684966	0.398234509187882	-0.4117305253614	0.680536948480675	0.829590723179196	-1.07840713413281	-0.490967624629722
ENSG00000286720	-0.104338076997748	0.32636942499594	0.749200935681868	1.32520680737265	0.445324354982219	0.504741778152165	0.882281543272543	0.377624574819021	0.601790436716402	-0.413866705586139	1.09703524642402
FBXW7	-0.0971931588236093	0.0493883612016527	0.0490753441382107	166.50969636524	-0.0534854608817312	0.0729158091423241	-0.733523518573772	0.463239188891394	0.675593276903822	-0.378533942177868	-0.203021973379245
ENSG00000287555	-0.0242295027980532	0.150407204777954	0.872020389287103	32.2047945577053	0.0176111078043719	0.1695388274314	0.103876545987661	0.917267319989127	0.961440268678407	-0.0177169904757805	-0.0177216755823439
TIGD4	0.0294106042809884	0.0907020214543286	0.745744815908342	10.8723732955482	0.284870229899822	0.148683420251343	1.91595155275727	0.0553712626282607	0.178840520595172	0.247541920322965	0.678840701877445
ARFIP1	-0.0527467311568043	0.0438822121093096	0.229360771643062	101.410589621251	0.01195583506322	0.0587170162987343	0.203617891658396	0.83865211052549	0.918941563338764	-0.158739246868647	-0.0324611171956912
FHDC1	-0.0285017203878847	0.224300014304559	0.89888528634644	4.52683606692606	-0.22175829553013	0.334164888875519	-0.663619377476663	0.50693395191399	0.710539169901031	-0.0388437899227696	-0.641594564823758
TRIM2	0.0065801236049334	0.0375039309925239	0.860724821312586	390.942244333423	0.112503911915997	0.0695529735542292	1.61752842713877	0.105764264562931	0.275919093837673	0.134641540981471	0.229599189342943
TMEM131L	0.182112458651564	0.352424805024587	0.605336748241958	1.21997158243432	0.563143903224334	0.574928062483584	0.979503245661127	0.327331385711446	0.554217500429758	1.00267701928167	1.40411050728437
TLR2	-0.352282287630689	0.310690789877011	0.256849998695353	4.56623500514991	-1.28706421829364	0.415234529711219	-3.09960787506943	0.00193776998656214	0.0158073483684293	-1.63999049304305	-3.41812103271034
RNF175	-0.332055613133998	0.239782590340836	0.166107658758826	5.52259444488652	0.208133227136926	0.404621395026067	0.514390068581316	0.606979301394767	0.784085333470411	-1.53996635181293	0.478839636751702
SFRP2	-0.40450958279839	0.264685508944369	0.126446771601766	4.98548941912907	-0.230161970890334	0.388971171814645	-0.5917198691527	0.554038189205235	0.746016780780147	-1.89826282291993	-0.663497218856324
ENSG00000280241	-0.307735762277499	0.146082574429638	0.0351533292113515	44.0446347076226	-0.53399248750478	0.194925261451915	-2.73947298327215	0.00615377722284	0.0371707225739297	-1.41970079866113	-1.45537629612954
DCHS2	-0.0609032935564307	0.0788670206937241	0.439979611552664	135.191795499121	0.0335243831632557	0.141160246144343	0.237491674029638	0.81227537763052	0.905647684978212	-0.199074752813829	0.0237533873836924
PLRG1	-0.0539236298128171	0.0766352514359783	0.481656982300412	34.6485804838176	0.13287344421238	0.118266257801638	1.12351102235129	0.26122052197488	0.484790655296431	-0.164559199001748	0.282688676926627
LRAT	-0.106865130375822	0.129437567634477	0.409024570831873	106.180256415598	0.332701021900612	0.227415790608322	1.46296359197687	0.143477341567312	0.335164721637034	-0.426363388816293	0.803502976940806
RBM46	-0.587823975171938	0.23240320172406	0.0114281102544651	2.03373807790941	-0.179498318223352	0.389335507652704	-0.461037626148059	0.644771610452119	0.80918380180436	-2.8047818196678	-0.531451606808305
MAP9-AS1	-0.301513642879209	0.183597473357207	0.10053742340589	6.42499115074078	-0.197598325401407	0.198305836047507	-0.996432224788731	0.319040182212141	0.546557272842539	-1.38893142282789	-0.578625989232124
MAP9	-0.20747997303723	0.0626318118087685	0.000924023024784124	56.6565322592948	-0.269217197814247	0.0788975462726818	-3.41223790260589	0.000644318544459496	0.00675925774853845	-0.923919882042984	-0.765287576861903
ENSG00000287730	-0.255769962173354	0.161245770424276	0.112691245992972	6.72496369523094	-0.00662442284346439	0.244191026441344	-0.0271280355384215	0.978357613859533	0.990510177120924	-1.16272160370727	-0.0808871859480755
ENSG00000251244	-0.00803866974051862	0.242982320065818	0.973608118281673	4.61424049831351	-0.108213589561265	0.362912326861799	-0.298181079978786	0.765564961335426	0.879853158387615	0.0623492691876724	-0.345660904196831
GUCY1A1	0.113098557290705	0.108797966341606	0.298559136324072	55.7916368904882	0.140229986553933	0.167003835153959	0.839681235012698	0.401087138030893	0.622919443111054	0.661392236274475	0.301862168866355
GUCY1B1	0.0416788606360929	0.0891374714600804	0.640085277170506	32.6012132390989	0.28477185014273	0.136654458806685	2.08388260895003	0.0371708466323912	0.136667003685378	0.308210410662843	0.678584292902678
TDO2	0.260960426423514	0.215596111345165	0.226120295000095	7.41411934467797	0.28997076199208	0.331449475585046	0.874856602141997	0.381651934807982	0.605964601031828	1.39259283393623	0.692134312709651
CTSO	-0.189508152071763	0.10825360104473	0.080015793731555	26.2226567483855	-0.847733848945604	0.120786990431912	-7.01842016192524	2.24390913368363e-12	4.075722762183e-10	-0.835046352254071	-2.27308619100318
PDGFC	-0.0475272955411154	0.054277263639837	0.381226249647524	136.171603186058	-0.2206822846862	0.0641388633645539	-3.440695283792	0.000580221566509773	0.0062074658429892	-0.132928302748761	-0.638790137922466
GLRB	-0.167905082838949	0.131888032872957	0.202986787498348	14.6294343022794	-0.102415525578118	0.207789612937332	-0.492880871812422	0.622096763659492	0.793413249884955	-0.728215718859507	-0.330549303136783
GRIA2	0.0147301036984482	0.0644300123805265	0.819162899905713	217.015204724216	-0.497756449475918	0.0855560759654562	-5.81789713774262	5.95925526164123e-09	4.28362702940115e-07	0.174944496369901	-1.36093364211943
ENSG00000286133	-0.0943789010030466	0.150939565840938	0.531789872210127	79.0289265407894	0.0527788185465099	0.248660615844139	0.212252424322763	0.831910109632351	0.915571126307243	-0.364616987032918	0.0739365773232875
ENSG00000249275	-0.139963386132012	0.298999433639972	0.639708890992681	1.78312750663994	-0.269046636312225	0.441541207780432	-0.60933528189744	0.542302225604983	0.737956832576895	-0.590039558557863	-0.764843039274485
ENSG00000286862	0.178950524229529	0.23258584834185	0.44165851032187	9.77603280690272	0.373306337963715	0.318392166089821	1.17247337630287	0.241007055051793	0.4619064770178	0.987040747721471	0.909333360849346
ENSG00000287226	-0.179981306056612	0.144737035363046	0.21368159886138	29.2442615998532	0.0875229611911562	0.214387887000667	0.408245831495527	0.683093203412696	0.83140616072973	-0.787934574613458	0.164490876886965
GASK1B	-0.105444745138178	0.0686831571651978	0.12472626286107	84.4325573127955	-0.189581906135036	0.112198764499674	-1.68969691404746	0.0910859539573749	0.248997247135793	-0.419339356584274	-0.557732647896881
GASK1B-AS1	-0.0195675380111932	0.0636465464345038	0.758507962398797	235.034545422317	0.291748740568932	0.129535493660777	2.25226872051727	0.0243052955854523	0.101233089160704	0.00533717121189769	0.696768291055662
ENSG00000287822	0.133876234702561	0.181771111614521	0.461420406574941	1.96558357706015	0.299756244145754	0.326461620616277	0.918197500765605	0.35851547687236	0.585312972050106	0.764141175069004	0.717638395264854
ENSG00000250604	0.0747668355717185	0.152704570977693	0.624404566135003	38.1766097777658	0.360738319469049	0.267159363470623	1.35027391435118	0.176928136528907	0.382262555883536	0.471835740102007	0.876577102526099
TMEM144	-0.0171841652734741	0.0813457300281903	0.832693349557409	89.5948247396104	0.244499717078758	0.159755392053033	1.53046300307406	0.125902164411286	0.308267240162374	0.0171233306896034	0.573622289987773
ETFDH	-0.031082833926874	0.0436693278070167	0.476602724360581	153.698473500811	-0.0850531057696427	0.0575601281692008	-1.4776392700104	0.139504357399089	0.329519204818025	-0.0516078092971403	-0.285297308273434
PPID	0.337220442763389	0.11232257654505	0.00267992091267532	39.1585609416284	0.762731337349524	0.130826590330699	5.83009413775531	5.53961158892579e-09	4.05682833655167e-07	1.76971081474118	1.92429891670258
C4orf45	-0.173110680766631	0.194468898634369	0.37337377894475	4.16838487730951	-0.237319851918978	0.302491547916886	-0.784550357037363	0.432717246013333	0.65081315258954	-0.753958233398459	-0.682152936153433
RAPGEF2	0.0763927495448053	0.0356202019220565	0.0319811031074683	304.789101367251	0.135197203064756	0.0486208474720869	2.78064266860779	0.00542514157757676	0.0338982304180792	0.47987614481108	0.288745132467464
FSTL5	0.144166825897413	0.0800638696885689	0.0717584197060811	303.778486534148	0.656728829969241	0.182235651505118	3.60373409124503	0.000313677973635806	0.00386004227822205	0.815029794806457	1.64802262731502
ENSG00000249419	0.121444481338235	0.327771096327705	0.710997953130222	1.80963222442482	-0.0377489227118737	0.439007877644274	-0.0859868914299107	0.931476837752412	0.968819198927119	0.702664165862432	-0.162007543807528
ENSG00000250027	0.220225625911362	0.201025960174933	0.273293972021212	4.03211279797696	0.753644116641024	0.305333327759997	2.46826680261192	0.0135769082906968	0.0666863775851675	1.19115272868932	1.90061472582601
NAF1	0.114702868335157	0.0514608092783892	0.0258181401880438	73.2722222220419	0.242175336872434	0.0804088059486592	3.01180118290852	0.00259702630350711	0.0195554976390872	0.669325811045428	0.567564215000686
TMA16	-0.036421344453581	0.113183485838122	0.747611586077895	10.4117953446859	-0.144390624369165	0.167310790950616	-0.863008438061737	0.388132827603512	0.61231191137969	-0.0780075979015004	-0.43994977702429
TRIM61	-0.0739885779456292	0.172804512190271	0.668532116804923	3.8454893596035	-0.269985806066976	0.268902314199966	-1.0040293140289	0.31536448426713	0.542934171765241	-0.263783577489663	-0.767290814722067
FAM218A	-0.0356044825777469	0.179812068906405	0.84303769745634	4.28370565335149	0.145475400375444	0.257398297554856	0.565176233710097	0.571953900227631	0.760027570285305	-0.0739680852447212	0.315533387620741
TMEM192	-0.146461711730644	0.0567877996952508	0.00990566037711875	51.7069024874225	-0.162453286963361	0.0829439355042037	-1.95859149889419	0.0501606459621056	0.167574924256871	-0.622174818238995	-0.487026827570665
KLHL2	0.0298842399853468	0.0858535269625087	0.727777092094488	88.0505430649572	-0.215641353857059	0.136361237153997	-1.58139775171979	0.113787121217007	0.288879593549758	0.249884124652804	-0.625651866961211
MSMO1	-0.161244008594854	0.160796955435406	0.315966907760708	13.0887456194475	-0.526317337666768	0.259125722844175	-2.03112733035489	0.0422420796750406	0.148560337979742	-0.695275641090189	-1.43537241159752
CPE	-0.0394681188415769	0.0339391312594224	0.244866453615078	1124.00358832238	0.0194139521403232	0.0695372047814588	0.279187985788864	0.78010056316918	0.887948987410051	-0.0930743846701848	-0.013022889149933
SPOCK3	0.391059673354384	0.373080892439972	0.294551061229889	1.94931996945345	0.805835704755345	0.579342469536608	1.39094878612973	0.16424095738151	0.365104855619287	2.03595442316213	2.03664262420147
ENSG00000287188	0.123516407948621	0.2414359711359	0.608937465243315	1.53786170747028	0.280347117214297	0.381942421984322	0.734003611742832	0.462946536845856	0.67557045033966	0.712910174415625	0.66705202989108
DDX60	-0.103265402827286	0.0881692544305811	0.241511230262692	32.8184447158817	-0.23717994080599	0.129327437219523	-1.83394912870187	0.0666615458769341	0.203760695697894	-0.408562160207822	-0.681788283240067
DDX60L	-0.185954293401862	0.116131885864334	0.109325159502296	18.4505840883109	-0.221103638264925	0.190012051434276	-1.163629551894	0.244574170001872	0.465082470874314	-0.81747195258851	-0.639888319523328
PALLD	0.030485132552734	0.0529374564579682	0.56470255017397	697.996176901574	0.58682739639358	0.0919015539124869	6.38539144781366	1.7095958059932e-10	1.92502464166171e-08	0.25285563452875	1.46583723219155
CBR4	-0.0521779213861139	0.042673962502531	0.221438888323623	224.933217139088	0.00215054282348122	0.0649984184474699	0.0330860792439009	0.9736059438272	0.98794257319249	-0.155926391554942	-0.05801683114345
SH3RF1	0.011026621106409	0.0732567904801565	0.88035427581726	166.123979234097	-0.0776321623163586	0.0978592738035966	-0.79330409167113	0.427600673501011	0.646290291350784	0.156630182472674	-0.265955966528818
NEK1	-0.0233368492004263	0.0326206502207442	0.474361230150692	406.798696251064	0.0353557018023603	0.0486108673736094	0.727320941027987	0.467029372720114	0.678396808608607	-0.0133026756296489	0.0285263869174016
ENSG00000286302	0.141091025634881	0.15672503229296	0.367989547418341	12.6392518175129	0.479517137257138	0.187950986824217	2.55128821273821	0.0107325531331122	0.0563076043719432	0.799819470444663	1.18615252529047
HPF1	-0.0703904986441764	0.12938417672742	0.586412186300256	13.5761053880725	0.447516276630661	0.187836696790527	2.3824752259657	0.0171966890410965	0.0791193912424561	-0.245990499726703	1.10274809222952
LINC02275	-0.689425786312793	0.199459002005473	0.000547282515824283	2.3266551306937	-0.822245853110329	0.316774354766657	-2.59568314397172	0.00944030771161555	0.0507722789128302	-3.30721902991963	-2.20665635752732
MFAP3L	0.0558445052191724	0.0478738027608344	0.243414760043545	267.931084670525	0.187854617773953	0.0687863948358242	2.73098507666108	0.00631453308953994	0.0378599890994885	0.378261789332406	0.42598712328574
AADAT	-0.294771280408529	0.0919734935460803	0.00135081697835247	14.3369418457822	-0.620817571189825	0.142497838262797	-4.3566806258836	1.32049727031496e-05	0.000300857155856554	-1.35558936177369	-1.68167011255987
GALNTL6	-0.164078048602984	0.46985856062162	0.726933671362057	3.32002741584615	-0.0554012665047694	0.794151621856679	-0.0697615732059384	0.944383432768355	0.9739313500094	-0.709290422317396	-0.208015172896894
GALNT7-DT	0.137996748765891	0.071356143082367	0.0531235221265186	103.806519388945	0.240054415822221	0.103817210963825	2.31227956900004	0.020762281848618	0.0902171041371628	0.784517776308059	0.562036419363412
GALNT7	-0.105582986894643	0.0574138381980195	0.0659179056208817	144.536589612168	-0.327402354309599	0.0675360273940516	-4.84781777878804	1.24826977776035e-06	4.2961652421858e-05	-0.420022984185776	-0.916936623014188
ENSG00000248774	-0.0234510147440855	0.262066964877461	0.928696618389844	1.71661656392685	-0.136531680719731	0.413447514396369	-0.330227358892377	0.741228175877969	0.866590137204588	-0.0138672425071378	-0.419466867292897
HMGB2	0.0806484679452197	0.0988406882092893	0.414532156781721	18.8334952366643	0.26524252668369	0.149427157426474	1.77506238659597	0.0758875866998877	0.221201584455157	0.500921353126877	0.627684657102962
SAP30-DT	-0.196162074774036	0.0966359151555064	0.0423658312498896	29.0979420453818	-0.0609130025760861	0.143585746646064	-0.424227362387405	0.671400007426277	0.824760183706258	-0.867951064504981	-0.222380512241218
SAP30	-0.0972551552918635	0.0912409378566967	0.286461715756093	36.1157778233282	0.187082102023917	0.125222331241156	1.49399951406135	0.13517574628759	0.322689568852185	-0.378840524631521	0.4239737012433
SCRG1	0.136028810593236	0.0992641611153989	0.170570859494775	55.9806419256504	0.208047244501205	0.146259898616442	1.42244898614894	0.154895950948121	0.352044466744766	0.774786007215422	0.478615538622932
ENSG00000288025	0.252953390746245	0.0989413251017931	0.010570068793495	32.1414517714116	0.377352718093023	0.138039805389621	2.73365147848431	0.00626363048008794	0.0376233476215687	1.35299676155424	0.919879515984775
ENSG00000286226	0.419001493610559	0.194970608786521	0.0316304745337206	2.41352091470993	0.499045820781738	0.302502574540307	1.64972420991823	0.0989993562065176	0.264106745946722	2.17413119443452	1.23705049321726
FBXO8	0.093178265868564	0.0650197928784193	0.151836289939365	22.7354042100503	0.137043980241712	0.101661568985169	1.34804116845477	0.177645141829008	0.383268065436822	0.562883208362869	0.293558421873391
CEP44	-0.116815885296602	0.0644955038233416	0.0701059905201399	50.4091983793387	-0.126832423227908	0.0972372930444163	-1.30435987322244	0.192110909921321	0.40148525476188	-0.475571463811779	-0.394187513663627
ENSG00000289392	-0.220100446295564	0.265820609510833	0.407668408568796	1.83878241714523	-0.473397696478131	0.371277593257643	-1.27505054189904	0.202291353338141	0.413992171620637	-0.986330141316655	-1.29744697507113
GPM6A	0.00359093499744728	0.0291297973546968	0.901890445229991	3823.91680044809	-0.135383958864625	0.057066827589092	-2.372375766872	0.017674105681417	0.0807627442350464	0.119859525109926	-0.416475538661016
GPM6A-DT	-0.0595980273224066	0.154402966054971	0.69950394796544	27.3526292921779	-0.10584648114992	0.165411547331148	-0.639897775322898	0.522239060329615	0.72230663613713	-0.19262000247134	-0.339491465901203
WDR17	0.00721240296436222	0.0476792693358577	0.879763397010225	167.940013207824	-0.0166621715955842	0.0786633359613278	-0.211816234233641	0.832250402796624	0.915635256211354	0.137768263565292	-0.107048755589929
SPATA4	-0.110481653813094	0.141308242271323	0.434303545245048	4.97697134953351	-0.135835141850424	0.200549266157699	-0.677315576630495	0.498205749965775	0.703227216202425	-0.444247675781554	-0.417651465195512
SPCS3-AS1	0.112076506782533	0.229809858054964	0.625767780273713	2.03626765270433	-0.0102548985731855	0.35249766749628	-0.0290921033492902	0.976791133748328	0.990056261273606	0.656338033004901	-0.0903493617786968
SPCS3	0.0192006015623426	0.098620491442866	0.845634227230976	26.2320909586655	0.186631798921287	0.12108217362034	1.54136478839967	0.123228028787399	0.304101670270223	0.19705182349282	0.422800067964533
ENSG00000289520	0.0773147074737585	0.15776137328372	0.624081713962612	2.90326982519961	-0.148625816935227	0.25982586968757	-0.572020858099863	0.567307843906432	0.755857833635184	0.484435374263699	-0.450988037494826
ENSG00000248388	-0.461363480236509	0.207643183325783	0.0262897091915279	2.84345171874242	-0.446551277915582	0.2934236346705	-1.52186540261842	0.128042809659925	0.311862207073686	-2.17941444118341	-1.2274766593955
VEGFC	-0.11651464978204	0.0973204319626419	0.23121808480633	28.3743957083264	-0.201566024568141	0.146735837030809	-1.37366596086422	0.169545408989301	0.37247598591537	-0.474081806000898	-0.588967076724129
LINC02509	-0.143212867747633	0.2098314314539	0.494914059149443	2.83004923267934	-0.113952455627526	0.328196169711927	-0.347208365434452	0.72843478662083	0.858745439565103	-0.606108764996063	-0.360618216634647
AGA	-0.18941824509284	0.14694727893542	0.197390510003177	8.48133849312105	-0.0183277571137206	0.230034185144425	-0.0796740584544581	0.936496492200348	0.970754172135673	-0.834601747860063	-0.111389801834783
AGA-DT	-0.12770509609428	0.0763915364268565	0.094579969851	83.2769472450512	-0.326077567320477	0.0786983973368061	-4.14338256375108	3.42220352196971e-05	0.000654485256631319	-0.529420353251796	-0.913483806258915
LINC01098	-0.574293390809613	0.348915396963203	0.0997763590541287	1.44590255279886	-0.81550749190258	0.562041759266954	-1.4509731322566	0.146787341864866	0.340204333078834	-2.73787091538619	-2.18909404247423
LINC01099	-0.237358809352539	0.339790226776569	0.48483634245693	1.46751494560142	-0.612055040966612	0.515291568813251	-1.18778392275312	0.234918550037367	0.45475637033965	-1.07167550760977	-1.65883216848153
TENM3-AS1	-0.222906048226169	0.207417756021734	0.282521617918391	6.04905346818649	-0.822749624419597	0.347017486334995	-2.37091690424313	0.0177440198465169	0.0809645555887653	-1.000204291701	-2.20796934597886
TENM3	-0.0154924329292629	0.0780346411970636	0.842628253683906	176.113292778979	0.125586855018341	0.157951806848343	0.79509603292429	0.426557642123305	0.645411652098833	0.025489217773446	0.263697505165015
ENSG00000248816	0.235476679470484	0.28387902799451	0.406823477972954	2.76006001906037	0.231613308864509	0.312899736510037	0.740215736350037	0.459169100585698	0.672812165021809	1.2665716283881	0.540036206668124
DCTD	0.058231994627653	0.0746011464605938	0.435050885685968	19.6012355005649	0.155665268977701	0.116361960685531	1.33776766961144	0.180972184068104	0.387868648437305	0.390068306405607	0.342091430032689
WWC2	0.0473205046990735	0.0548135974559441	0.387973286121168	103.521049631459	0.203724556345638	0.0890409644735591	2.28798685582673	0.0221382865855712	0.0944903204835511	0.336109243099088	0.467349236784287
CDKN2AIP	0.184982261222858	0.183159733399321	0.312519014312834	4.88151475825574	0.0690793513342933	0.275653751429469	0.250601890872392	0.802121919660018	0.900388094674262	1.01686865210498	0.116420956466255
ING2-DT	-0.034889738060587	0.0559204227581719	0.532681676480252	31.0174222513357	0.0520080884893946	0.0896414008391544	0.580179336807932	0.561793686537592	0.751767375778585	-0.070433559263223	0.0719278093652299
ING2	0.154423267724203	0.118678775482534	0.193194488874497	12.2974069608489	0.421494828431793	0.180833066268238	2.33085041983733	0.0197612484103087	0.0871576002610036	0.865749540455662	1.034927912023
RWDD4	0.0726442670963303	0.0621642049558654	0.242570163608045	22.4506070800549	0.0681656590392957	0.0995856189598377	0.684492999604557	0.493663908347312	0.699807890844506	0.461339299424744	0.114039583391764
TRAPPC11	-0.00815333148343909	0.0338874973895621	0.809865159068699	72.664427766914	0.0154565572513721	0.0562121735297291	0.274968148015084	0.783340709588254	0.889276278377916	0.061782248525455	-0.0233371204127691
STOX2	-0.160066299853956	0.0990289742863229	0.106016878878666	46.2513513366328	-0.219915481005408	0.163056258545289	-1.34870923058943	0.177430379491794	0.38297438144046	-0.689451682957735	-0.636791603351411
LINC02363	-0.540796928998166	0.210414060280148	0.0101652770578935	1.26310786088672	-0.75098590385719	0.355150128747743	-2.11455900777837	0.034467550536868	0.129798641404898	-2.57222555299675	-2.02093023794625
LINC02362	-0.192084960143679	0.167054945607457	0.250213472214461	6.11315737337889	-0.479915600163704	0.253036487214558	-1.89662607731654	0.0578773063603379	0.184219434683077	-0.847789080404979	-1.31443470761952
IRF2	0.00418933606177684	0.0381295305485826	0.91251154857588	181.046277893127	0.0298438549536946	0.0605049653285508	0.493246377245869	0.621838512158771	0.793177986959983	0.122818714104664	0.0141607588520305
ENSG00000270426	-0.329514468782042	0.159315962384437	0.0386110763164452	2.98751305616536	-0.402841621990971	0.282625613306063	-1.42535426028328	0.154054822716408	0.350869630131607	-1.52739998646267	-1.1135553772702
IRF2-DT	-0.00910093001131913	0.164181836016459	0.955794290686764	3.7364988319378	-0.0239060979244288	0.24501317928039	-0.0975706612788816	0.922273222224527	0.963990039648751	0.0570962222091846	-0.125928734339397
ENSG00000286292	-0.259023513936404	0.132887893819021	0.0512729541778589	34.1446320942649	-1.17058770738104	0.189679136736675	-6.17140992689208	6.7683686237526e-10	6.27846765670003e-08	-1.17881093767564	-3.11454615480391
LINC02427	-0.272525883084498	0.09955669618061	0.00619281112335243	51.4944027092195	-1.05785267446487	0.140215282561318	-7.54448912515835	4.54063919249976e-14	1.32017390253575e-11	-1.24558231320903	-2.82072275998242
CASP3	-0.0724603210768808	0.0745277099380489	0.330921152475884	36.1816480260648	-0.205850804073867	0.113544292244873	-1.81295598399542	0.06983861041332	0.210141509244899	-0.256226102784634	-0.600134576549761
PRIMPOL	-0.0872588632769181	0.0518721098306714	0.0925315584984318	78.1883660370703	-0.0971686784098023	0.0741278227069388	-1.31082601459852	0.189916551365717	0.399005006536257	-0.329407261420406	-0.316874348624192
ACSL1	0.161162464243708	0.24594286349615	0.51228481329316	4.75999932126517	0.566019105643871	0.417796524211754	1.35477217459328	0.175490154498774	0.380345817716524	0.899075945374808	1.41160420036144
SLC25A4	0.159480647205703	0.226814904670735	0.4819739595519	8.75338784063497	0.47521019090268	0.32642009400768	1.45582395087325	0.145441292971781	0.338111316828546	0.8907590910664	1.17492725159829
CFAP97	-0.151406022694136	0.0765740709896335	0.0480134656749107	32.2860395542528	-0.233414871091608	0.0873558331135174	-2.67200097317244	0.00754004297737113	0.0432127205646336	-0.646625226939592	-0.671975312625671
SNX25	0.0506015551182071	0.0388056221796497	0.192242159710288	125.65225200056	0.0556438288310895	0.0625849012705963	0.889093498614053	0.373952832685815	0.598853695843047	0.352334562321003	0.0814037064511039
LRP2BP	0.0575921848919297	0.0594522559012687	0.332688306129144	130.698351353702	0.166978345386643	0.104858477525459	1.59241626740291	0.111291203457981	0.284582914591948	0.386904344906308	0.371576909660143
LRP2BP-AS1	0.18029055252506	0.080776236821531	0.0256166060025996	25.3217597693517	0.343433829383309	0.116168854701736	2.95633309173166	0.00311320678987996	0.0224528945823257	0.993667402019316	0.831476090967184
ANKRD37	0.13575181639665	0.137155717404211	0.322289395929789	27.7207132659343	0.426430810372713	0.194270047864949	2.19504146449356	0.0281606235027241	0.112619368883815	0.773416226600037	1.04779265276191
UFSP2	0.01565907897682	0.067034261849192	0.815296970795599	42.0475307208887	0.181325090639784	0.0970631700798025	1.86811424447299	0.0617461484702087	0.19269037779072	0.179538427738023	0.408969096328963
C4orf47	0.019632048588239	0.0976458217470583	0.840656626076776	69.9308803668057	0.580524752718958	0.152130495993767	3.81596568739736	0.000135651355531998	0.00198683338779198	0.199185398058359	1.44941053577852
CCDC110	0.0041506642704562	0.14306135640824	0.976854082323282	4.50246538500754	0.166090781268452	0.241633516450702	0.687366486686615	0.491851810941154	0.698750968285712	0.122627475909907	0.369263634934597
ENSG00000249679	-0.206050714642686	0.128902043007242	0.109930367210318	8.89814110799843	-0.0916810521113751	0.166882497973254	-0.549374878880761	0.582748210158084	0.767022644181046	-0.91685197063058	-0.30257184702547
PDLIM3	0.00365859734142689	0.0627322472954506	0.953493068049128	112.322080648892	-0.142650625192548	0.101634470199851	-1.40356539382794	0.160448306206051	0.360106946660415	0.120194126225462	-0.435414785089348
SORBS2	0.270822310090394	0.230426521929082	0.239871210548009	20.1997753553415	1.97725531998229	0.425006043952103	4.65229929813686	3.28254170249546e-06	9.57244197075023e-05	1.44136142636364	5.08973516520778
TLR3	-0.000995005390709752	0.200082568360168	0.996032157256723	1.96879819352597	-0.137341191724141	0.309429985986538	-0.443852237805151	0.657149418062324	0.81599124578366	0.0971813162361445	-0.421576710748907
FAM149A	-0.233210258724291	0.114502122070215	0.0416767985367138	15.2089579377523	-0.327841437256779	0.164208954794732	-1.99648939771034	0.0458806786598182	0.15761772924482	-1.05116026107193	-0.918081012994936
CYP4V2	-0.0945298048266117	0.0513083458481037	0.0654186319454127	148.461239330907	-0.236538150782185	0.0784449385721985	-3.01533986879832	0.00256691441904315	0.0193736896098259	-0.365363230581897	-0.680115574068135
KLKB1	-0.00970764474728638	0.0889581391046049	0.913102563186237	51.8615290563537	-0.203979535284409	0.137572398710617	-1.48270683070286	0.13815231901446	0.327716411885252	0.054095920778185	-0.595257454202613
F11	-0.886381459003796	0.250826456297997	0.00040956340619215	3.66251195836372	-1.65202134726762	0.348863912027855	-4.73543204186655	2.18588942549747e-06	6.80209680650012e-05	-4.28119634015626	-4.36931552678722
F11-AS1	-0.127774919689032	0.105905439099719	0.227624732105247	119.488958126115	-0.338214776800602	0.169797094213786	-1.99187611758989	0.0463846519431672	0.158577223561407	-0.529765642098155	-0.9451172391046
MTNR1A	-0.696987190147231	0.242209969275156	0.00400693048590954	1.59778182358039	-1.34404732494661	0.331005236485666	-4.06050169845218	4.896738102676e-05	0.000879967326938455	-3.34461138154706	-3.56663715419583
FAT1	0.0894262250295718	0.0397793550040816	0.0245726075176037	190.686527596222	0.150432266534351	0.0658097985331094	2.28586426166717	0.0222622007948603	0.0948736975462435	0.544328766166158	0.328452559282037
LINC01060	0.100567941352281	0.284313289589648	0.72354703339859	21.3814167775247	0.60771153835252	0.724167255222464	0.839186712696408	0.4013645423909	0.623082848418699	0.599426335823049	1.52026795642679
FRG1-DT	-0.0107958518037514	0.0870830975499844	0.901337571751421	49.9047892978899	0.2974536748276	0.140586202472736	2.11580987035543	0.0343609812960779	0.129668420705302	0.0487145627936443	0.711637166397737
PLEKHG4B	0.307491336060645	0.32244303380329	0.340270986981958	4.26509427694563	0.907785297776652	0.470633926255292	1.92885647874911	0.0537486820187144	0.175351586957722	1.62269562606214	2.30235572817034
CCDC127	0.079441367436015	0.167864714675774	0.636037416618469	5.58781769910892	0.429168193921157	0.238522969169484	1.79927407165642	0.0719753374518196	0.214450837192023	0.494952047998078	1.05492714597424
SDHA	0.0943905886502385	0.0592352840463482	0.11105123373215	45.290139426804	0.239841458235656	0.0898509415968614	2.66932604125358	0.00760036322924927	0.0434944405716145	0.568878338464486	0.561481384079181
PDCD6-DT	0.322546975379289	0.322088038600157	0.316621440677867	1.43056205326429	0.395567007865649	0.46113009311579	0.857820848760617	0.390991395537234	0.6145322240653	1.69714817107957	0.967351755241891
PDCD6	-0.0348746393407054	0.055325939768409	0.528466406086262	44.1898897562155	-0.0535645433025278	0.091466957712367	-0.58561632137116	0.558133377817809	0.748738943591414	-0.07035889367793	-0.203228087350635
AHRR	0.156846839955849	0.204785163822795	0.443730334409301	4.1818122515683	0.159820549428725	0.320080131846204	0.499314182691968	0.617558065209029	0.790731166792951	0.877734492861912	0.352921414084434
EXOC3-AS1	-0.270516257296607	0.129598383721838	0.0368571556304691	5.61655371455876	-0.354076198189016	0.204541367748128	-1.73107377782388	0.083438606564326	0.235222005191472	-1.23564439218991	-0.986457154111353
EXOC3	-0.182030941188451	0.0639878155675783	0.0044442797150254	39.0880700380299	-0.331276801381016	0.0923911939458664	-3.58558848774178	0.000336318938745907	0.00408192705717774	-0.798070348239069	-0.92703466585085
SLC9A3-AS1	-0.0731600228830262	0.118806529703778	0.538032295065404	24.2193674561191	-0.44905107840811	0.216402328556712	-2.07507507614655	0.037979577265025	0.138503722974273	-0.259686240153647	-1.2339919355088
CEP72	-0.169033851751745	0.293871476107331	0.565158392932692	1.29881791643802	-0.725083319257023	0.42922611966145	-1.68928051216671	0.0911656861525159	0.249092129700065	-0.733797661712651	-1.95341985412856
ZDHHC11B	-0.0653442330602118	0.168962325607195	0.69894982529447	9.66666810745071	0.281264136154073	0.299148999137159	0.94021419749131	0.347107700722654	0.574077488435474	-0.22103590911727	0.669442073261189
ZDHHC11	0.23168962386486	0.175155884109539	0.185914393033324	9.90500895675867	0.42316588077216	0.264958319160963	1.59710358260193	0.11024261973622	0.282931100666606	1.24784403256876	1.03928320654743
BRD9	0.0799245935376409	0.0924137155447591	0.387117609416804	32.5043637051134	0.0299218037793892	0.131149039007703	0.228151147776476	0.819528738278885	0.90935879941737	0.497341678376667	0.0143639183136059
SLC12A7	0.0622255159656639	0.0972794002523171	0.522395171125142	17.9459165314208	0.0381956197603459	0.146713225635665	0.260342035251802	0.794599950715976	0.896023562370317	0.409816908301785	0.0359281174517806
CLPTM1L	-0.00306163659933971	0.106923109065906	0.977156492920656	11.8349822039936	-0.0478810651714272	0.162752336588092	-0.294195869473806	0.768608236744412	0.881796024379118	0.0869614942917906	-0.188415133509433
ENSG00000286388	-0.511620014966427	0.214178222827754	0.0169054184019272	1.53092719057196	-0.529753702780864	0.348372940536752	-1.52065112165328	0.128347410671178	0.312266219683456	-2.42794104541508	-1.44432867335176
LPCAT1	-0.00894686020700806	0.0821493455601853	0.91327411652869	23.5447073443869	0.165077333375232	0.111415236436398	1.48164056061998	0.138435960539668	0.32818942574087	0.0578581220394423	0.366622267005233
ENSG00000291055	-0.0760734769238359	0.0453659280134006	0.0935648307952928	73.1458060379384	-0.125688911401609	0.070326398113507	-1.78722236277119	0.0739015563057967	0.217495439920973	-0.274093736477034	-0.39120715770745
LINC03067	-0.122021407312601	0.160516485828336	0.447147053588939	3.03740795244566	-0.0429877262456386	0.256789368687196	-0.167404618288553	0.867051691585618	0.934862841207054	-0.501313602955313	-0.175661534047086
ENSG00000291079	-0.0748526843919379	0.0532454736627168	0.159782420223137	50.6631357026377	-0.0480528869428884	0.0848563898213189	-0.566284837760277	0.571200165878815	0.759313445565669	-0.26805672210558	-0.188862955760326
MRPL36	-0.275780549454057	0.176943019486905	0.119094885281757	6.97227367844126	0.349089597578792	0.222688989241946	1.56761049914109	0.116972060356807	0.294055364843055	-1.26167715908491	0.846216823892289
NDUFS6	0.0609304197805572	0.104784162508411	0.560913618156085	28.7042211094559	0.183193623596072	0.139061007671612	1.31736154270273	0.187717465261575	0.396056647941957	0.403412450478187	0.41383908822368
ENSG00000248994	-0.101263852668248	0.0600587448753966	0.0917803784464725	206.81317059454	-0.60836658459389	0.0980238757958741	-6.20631024487094	5.42430450236877e-10	5.10461119353351e-08	-0.398664174465304	-1.64921887663204
IRX2	0.0376913503832745	0.125038687686461	0.763080896549958	13.6403538478526	0.287646603918096	0.198446606109769	1.44949117325286	0.147200463573073	0.340594492267902	0.28849153454459	0.686076816670175
IRX2-DT	-0.038211493093281	0.131524097262047	0.771411983259446	12.0156848597158	0.211484194035067	0.206171798593008	1.02576683852163	0.30500150062274	0.532529284944966	-0.0868601693110794	0.487573323561181
LINC01019	-0.860166491608703	0.232557508586432	0.000216684405430474	2.39654195184757	-1.22340858550428	0.319045828701431	-3.83458574112615	0.000125776093283827	0.00187031931081599	-4.15155913254218	-3.25221418333204
IRX1	-0.0624020694671871	0.132565025075408	0.637834984658922	11.0731362909301	0.0842505881085291	0.2156656206857	0.390653771522127	0.696053173726511	0.83863902920537	-0.206486439465253	0.155962030587919
ADAMTS16	-0.188557291318706	0.163810786117711	0.249704418801631	8.91688056033728	-0.0670340326199226	0.217010415151824	-0.308897766833102	0.757399295603364	0.876014878405018	-0.830344193712414	-0.23833386569987
ENSG00000286753	0.00684667406817932	0.064881168188652	0.915958147696318	30.8916118809827	0.189199316282468	0.0979581101624361	1.9314308531344	0.0534297927441701	0.174691568086008	0.13595967566471	0.429491835801121
ICE1	-0.042571522731868	0.0392221979696591	0.27774736488131	102.036632228595	-0.0769249920079231	0.0575655388598919	-1.33630282164387	0.181450314628174	0.388415268886163	-0.108421213387252	-0.264112855515616
LINC02145	-0.288345303352748	0.122957895284391	0.0190233284510523	7.75894824463413	-0.320011766599718	0.199062105831396	-1.60759761514211	0.107923334883124	0.279270266142834	-1.32381187721121	-0.897674398003282
MED10	0.0617040923506268	0.0928551733127608	0.506357741589328	24.2084004630517	-0.0133043916961668	0.118176448715572	-0.11258073703152	0.910362957566633	0.957604104616773	0.407238385108577	-0.0982973119296086
ENSG00000287031	0.0161559664957295	0.158664310501443	0.918895716333391	3.11608903470667	-0.07922849781268	0.257668425154536	-0.307482369115125	0.758476240870553	0.876361810376638	0.18199561601062	-0.270116525165031
UBE2QL1	1.21474279254213	0.64826634072244	0.0609534612184121	1.63432343285488	0.854326553186018	0.944895006551086	0.904149717442526	0.365916018505673	0.592128596153058	6.10919921958096	2.1630252165077
NSUN2	0.0240481059033471	0.0741144217913259	0.745580194007237	45.1209802164458	-0.108560241866691	0.127798827455718	-0.849461955386929	0.395624291185614	0.618917538732393	0.221023507958182	-0.346564390491801
SRD5A1	0.0111093740373208	0.083105509484587	0.893657242990499	19.4882066220888	0.148502227609126	0.119436708135287	1.2433549946882	0.213737046952115	0.428430522935429	0.157039408954767	0.323422263246473
LINC02102	0.020184643124798	0.17678253955974	0.90909684231098	4.60739499665399	-0.468650450690931	0.244405796776335	-1.91750955530654	0.0551732282244766	0.178561996434701	0.201918066445187	-1.28507414084945
TENT4A	0.0191445948634378	0.0528424635072108	0.717131105676678	77.0916853314136	0.0847387785747423	0.0812309495871388	1.04318340491441	0.296863357879064	0.524003099989504	0.196774861406837	0.157234410400935
LINC02196	-0.383007305021168	0.179928594452933	0.0332821689772824	10.596859893613	-0.658138445250957	0.207791526442401	-3.1673016533395	0.00153860628292999	0.0132913748964418	-1.79193061939779	-1.77894019472236
LINC02123	0.65022550738993	0.281143732648337	0.0207343651333385	1.7775853228568	0.640810284784866	0.358138967727845	1.78927830403484	0.0735700063598157	0.216945765045294	3.31757093356947	1.60653382950564
ADCY2	0.0061167812990297	0.0270801862756501	0.821297372284889	2940.75249006655	0.000558902904804587	0.0608501309103792	0.00918490883163006	0.992671606091339	0.997221377264056	0.13235023915372	-0.0621651516090742
ENSG00000250761	-0.0441329648823794	0.0967529520469692	0.648288762864933	105.331466360827	0.12695229991539	0.108495637122895	1.17011433161675	0.241954961780035	0.462696182321718	-0.116142794619549	0.267256289375339
CFAP90	0.367317048461927	0.147317361677916	0.0126536043986162	13.5920749012504	0.815230602443151	0.204625044809104	3.98402161965895	6.77587041441538e-05	0.00113787892821389	1.91854334474657	2.06112871926195
MTRR	-0.0401537104171466	0.0923663506806034	0.663764025443615	22.646409882376	-0.0752343062856456	0.12496243143848	-0.602055397126969	0.547137262989665	0.741339214233754	-0.0964647446916594	-0.259706390145927
FASTKD3	-0.0780804773985258	0.1438042496844	0.58715484412279	4.37910747207142	0.152634666176085	0.239023221879825	0.638576724787124	0.523098326756209	0.722999532085353	-0.284018674902386	0.334192714074638
ENSG00000288002	-0.381022513350584	0.14699966883265	0.00954209570120811	13.4460198740385	-0.81911662153968	0.206169137726466	-3.97303219372455	7.09634535553638e-05	0.00118050219919598	-1.78211550706168	-2.19850058359009
LINC02226	-0.508349151539254	0.177481971286857	0.00418024620902176	3.39244528126811	-0.868000313568955	0.27845081815591	-3.11724820676571	0.00182547809587708	0.0150935115906984	-2.41176610249811	-2.32590705141035
MIR4458HG	0.433490007410922	0.169338054342035	0.010469957842006	10.1765513320587	1.01758492803449	0.281400124404769	3.61614953151474	0.000299017688592911	0.00371483710063131	2.24577921303586	2.58852852892247
SEMA5A	-0.0627744228913652	0.160993269561378	0.696596038556944	20.0280986790143	0.0470279714232692	0.23476214618597	0.200321781800442	0.841228928379717	0.920436439467478	-0.208327786716557	0.0589480384357667
SNHG18	0.055448341011171	0.166291190012254	0.7388012356243	4.26346838735506	0.300352008247238	0.248535199638224	1.2084888123873	0.226859296528544	0.445081991779235	0.376302693945868	0.719191146226846
LINC02112	0.0500548033425337	0.218500191103485	0.818803964885658	4.92773136357255	0.0919910981919914	0.33691501567008	0.273039472607159	0.784822873185259	0.890047713200725	0.349630787321473	0.176136264732721
ATPSCKMT	0.119703685259593	0.0671097471516892	0.0744723552571178	57.3196193938784	0.361232635434566	0.0981227952085262	3.68143441762835	0.00023192544982773	0.00306826973525831	0.694055650762663	0.877865447340888
ENSG00000248968	0.70766980065873	0.334505130313077	0.0343811965498834	1.35180220349324	0.687030541624224	0.456729482666267	1.50423952842615	0.132519703211058	0.31826948817056	3.60164215366663	1.72699853708381
CCT5	0.557276717863456	0.219148973715436	0.0109932678355196	24.1547243171884	0.923031036182514	0.21124967733234	4.36938435995995	1.2459729816712e-05	0.000287577650271978	2.85792429950285	2.34209097726812
CMBL	-0.0254735658615013	0.0779071252018229	0.743687924019765	21.0367195315467	0.160104664513851	0.11532503698487	1.38829059759898	0.165048574145304	0.366314939540905	-0.0238690813485468	0.35366190846912
MARCHF6-DT	-0.0225483161287964	0.154129641693748	0.883688921534587	3.27779117705161	-0.0735602305977113	0.240361610327134	-0.306039847617909	0.759574306378045	0.877141946069376	-0.0094032534416746	-0.255343215814992
MARCHF6	0.0810779678903317	0.030957057617287	0.00881759731458074	343.60611804462	0.107927482476483	0.0427193667790482	2.52642982829549	0.0115228405262643	0.0591475450465426	0.503045299066445	0.217671556917636
ROPN1L	0.206259001791229	0.36118642810393	0.567959196739468	6.66467131340403	1.01847971387581	0.476581389969134	2.13705305182348	0.0325936768816572	0.125059055673563	1.12208553804812	2.59086062575815
ANKRD33B	-0.0958206683010389	0.328173302528186	0.770300453892351	3.35905643038898	-0.542590761744605	0.48712338977515	-1.11386719080572	0.265336166524789	0.489204745778999	-0.37174675697404	-1.47778613680994
DAP	-0.143550294003304	0.0861121157599403	0.0955111789938335	24.4010379916379	-0.337877556703662	0.117385778130996	-2.87835172269854	0.00399759159302536	0.0271334788265275	-0.607777391811484	-0.944238336148512
CTNND2	0.0211219424493689	0.0237172163408736	0.373157611912889	6277.03040141229	0.0259038386939299	0.0526513999010703	0.49198765355911	0.622728071639733	0.793806620135283	0.206553161553437	0.00389182183085848
DNAH5	0.140685401076951	0.105173816617396	0.181011657140581	117.482131249337	0.676478539221426	0.166558984960348	4.06149532781117	4.87593942799013e-05	0.000877038781692038	0.797813592114269	1.69949665867073
ENSG00000251423	-0.0505050964481749	0.297301235156172	0.86510566718226	2.62112144494818	0.342133988268899	0.3756538012993	0.910769402799962	0.362416887204007	0.58827439069528	-0.147654004619904	0.828088291105109
TRIO	0.0471779940471872	0.0373547000610028	0.206598724894931	1000.36552569865	0.25917481362688	0.056261319789621	4.60662520175525	4.09256687241208e-06	0.000115040696500126	0.335404505126793	0.61187026469062
OTULIN-DT	-0.0141474222076161	0.111212588127421	0.898773700695511	5.52942863741344	0.166812256427086	0.198007507156795	0.842454201976258	0.39953376463107	0.622229520638383	0.0321405109655143	0.371144028942614
OTULIN	0.0363352590660338	0.0537059996692016	0.498686017053199	53.2763050355285	0.0478201755951764	0.0854517685426469	0.559615984674566	0.575741399476879	0.762493639711684	0.281785446034646	0.0610127747751317
ANKH	0.0269985853617184	0.0621792952446752	0.664139296809314	131.598840394218	0.326999112958091	0.0839894529269396	3.89333543156353	9.8875286050173e-05	0.00155832570570985	0.235614100894702	0.788641986535984
ANKH-DT	-0.217740331445639	0.165300581020585	0.18775860730445	3.29090107426699	-0.411766459785027	0.25440764365442	-1.61853022130246	0.105548379294244	0.275577325915007	-0.974658995814869	-1.13681634656295
LINC02149	-0.0546645262529882	0.202036476302309	0.78672361137987	9.67104458335578	0.186539769606971	0.328283879220526	0.568227017573599	0.569880828197061	0.75823226099848	-0.168223050426296	0.422560210265857
ENSG00000286377	-0.155936940958773	0.136970079855471	0.254922407660254	10.3884520989399	-0.143833378875492	0.212945833236343	-0.675445847845517	0.499392545112403	0.704054608300541	-0.669031342610179	-0.438497417820015
FBXL7	-0.0297572943424677	0.0352417168056805	0.398458782801893	1440.19410702669	-0.211491900689063	0.0637358587423356	-3.31825607848259	0.000905813984788353	0.00880507638329834	-0.0450528039936995	-0.61483707066466
CTD-2350J17.1	-0.0900588512191504	0.187979667770003	0.631875844034823	6.40094977928776	-0.286725635283667	0.193400619330557	-1.48254765820372	0.138194632480863	0.327736966243877	-0.34325364973413	-0.810920140247145
LINC02150	-0.811154623879357	0.250250146318485	0.00118954496709029	1.94610008280095	-1.16719527896421	0.427948808635654	-2.72741798881355	0.00638321228872951	0.0381675477113752	-3.90918760574897	-3.10570440607384
ZNF622	-0.0222342255206908	0.170907960967324	0.89649147729907	3.92392716829286	-0.0762714100514739	0.254633087660396	-0.299534560697772	0.764532206154282	0.879322629502593	-0.00785002513667781	-0.262409412812221
ENSG00000289112	-0.186065231408827	0.235103324868701	0.428699543209714	1.61761010814757	-0.128594237937171	0.387903420961704	-0.331510966359502	0.740258558913637	0.866035133382033	-0.818020558780706	-0.398779363823526
RETREG1	0.00717776602060232	0.0812954963735889	0.929644362029916	198.322225113749	0.328516759649481	0.174153336640577	1.88636500446434	0.0592457850347712	0.187155916743516	0.137596978337215	0.792597457089095
RETREG1-AS1	-0.0343781442198804	0.13620049355242	0.800725433219999	15.4357719299174	-0.375820853793009	0.164357412204751	-2.28660727101753	0.022218756463305	0.0947507390335337	-0.067903645876637	-1.04313065092525
MYO10	0.034525472116418	0.0599558369546603	0.564717663154685	183.019992854658	-0.326842690091551	0.0853818033392425	-3.82801343270915	0.000129181707844547	0.00191075145695655	0.272835760040816	-0.915477959843981
BASP1	-0.00998336969584928	0.496531864216359	0.98395865309248	2.64516465153928	-0.72753322211302	0.79346398825343	-0.916907676824078	0.359191020856271	0.585656928338198	0.0527324167973286	-1.95980508111179
LINC02241	0.141752234650337	0.165834712532554	0.392672821844745	5.24519491904055	0.556039527715339	0.264800016992959	2.09984702429277	0.0357423001307139	0.132885301776228	0.803089254805676	1.38559424240962
ENSG00000286751	-0.0400902087521126	0.305836684935411	0.895709083783217	3.45253836353442	-0.170227666610289	0.518677372490743	-0.32819566774783	0.742763723241543	0.867448281099836	-0.0961507187991307	-0.507289336583192
ENSG00000249359	0.484008883396611	0.319005846807682	0.12920574271626	1.6920442695016	0.54709838532334	0.466460457863549	1.17287194680793	0.24084716083157	0.461690877091025	2.49560313674642	1.36229077814263
GUSBP1	0.0164913857305115	0.0486126515891561	0.734428476466726	222.920046472122	-0.0487127117206563	0.0905913314652381	-0.537719348339067	0.590770819464198	0.772568726108203	0.183654317786664	-0.190582669244024
ENSG00000253766	-0.603514936615128	0.195338394801685	0.00200435093018522	9.81526250723293	-1.44967544726061	0.239950312381413	-6.04156515935799	1.52626345761203e-09	1.26517498528861e-07	-2.88237613422933	-3.8419376768825
CDH12	0.764345908060951	0.397772200749223	0.0546602726439041	2.76611651931986	1.14129824619981	0.622046679277646	1.83474694780969	0.066543192574781	0.203494723917855	3.88191457175991	2.91096483099898
LINC02899	-0.514983998014367	0.268733387634787	0.0553220891437757	21.4186210027071	-0.696489305666111	0.486302890094273	-1.43221296819991	0.152082881485222	0.347556843187721	-2.44457647975392	-1.87889474930953
CDH10	-0.0142223451833436	0.0664155925966167	0.830436590009402	232.247156823517	0.144320830688057	0.0959018298761325	1.50488088573975	0.132354703339779	0.318030050704193	0.0317700048644364	0.312524211357332
ENSG00000251294	0.019031634839156	0.145977258064441	0.896270558778552	25.2375188601792	0.0907052104440599	0.187224477877695	0.484473031904052	0.628050198973379	0.797561165327423	0.196216256015528	0.172784831786962
ENSG00000250453	0.370157964434532	0.413423971447638	0.370601556030986	2.61311663126131	1.08481895457417	0.644072892676186	1.68431083951793	0.0921216116435208	0.250912890774019	1.93259212871811	2.7637618119082
CDH6	0.241886307365679	0.209554555497685	0.248382117316348	11.8267023973777	0.461653010706021	0.36525669845521	1.263913879358	0.206260939561894	0.418625036743665	1.29826826373596	1.13959292289365
DROSHA	0.011034559305494	0.0360175164850672	0.759325636427445	122.292887004244	0.0541822733375591	0.0513949959596033	1.05423246613633	0.291776499350951	0.51833963378413	0.156669438137095	0.0775944274211466
C5orf22	0.0335981859720395	0.0692697378183952	0.627652146253015	24.1745019962832	0.053416795980121	0.114195776912965	0.467765073491578	0.639952599848825	0.805613174239395	0.268250181710516	0.0755993496711035
PDZD2	0.105151838977305	0.0651272278621459	0.106405940513673	290.069951819808	0.278794997993593	0.121937690255971	2.28637263350116	0.0222324679283289	0.0947884603291414	0.622094442906336	0.663006712949238
ENSG00000250764	0.42459765476063	0.223095203028779	0.0570127785063697	4.16014404773585	0.693267733733315	0.335683001300869	2.06524527916726	0.03889979826101	0.140691681649366	2.20180510659011	1.74325464587485
GOLPH3	0.122752836868997	0.0538136591083236	0.0225441802531731	88.6522097524639	0.180158647274157	0.0721604521787477	2.49663966666794	0.0125376284987128	0.0629479322584806	0.709134193271516	0.405928973479037
GOLPH3-DT	-0.238818216296633	0.168732464918529	0.15696117417482	2.43614747816405	-0.499067343769401	0.284383705878134	-1.75490836308063	0.0792749834433332	0.227813208006836	-1.07889250842283	-1.36435025008591
MTMR12	-0.0559099746735239	0.040514179128668	0.16758354814673	75.6593731221122	0.00471818335082876	0.0641247629190163	0.073578180036118	0.941346033876576	0.972910692907242	-0.174381992111489	-0.0513247422966097
ZFR	0.0385529587327949	0.0353317479091305	0.275197894541857	200.124565099871	0.153011452472117	0.0471379654059933	3.24603429855847	0.00117024739561927	0.010692504346465	0.292752325672246	0.335174739144916
SUB1	0.218992153281086	0.0978304415099299	0.0251893263814029	29.214534872592	0.519541676042659	0.1348683777894	3.85221268735013	0.000117055282482316	0.00177450342626889	1.18505300920283	1.29046921867248
ENSG00000249102	-0.166134424727622	0.278379235786117	0.550646442451643	1.47467874778986	-0.143329301756337	0.382140465364418	-0.375069679207237	0.707608646195328	0.845899905405658	-0.719459531230809	-0.437183632330529
TARS1	0.295306740016517	0.0998154142241788	0.00309111734235882	47.8027170826208	0.679149855713119	0.118243014717226	5.74367845185003	9.26416332371515e-09	6.20157737271378e-07	1.56244084934393	1.70645896009496
ADAMTS12	-0.101079438539893	0.219827099244126	0.645650188190237	13.5311982931415	-0.033831864812672	0.319541431274024	-0.105876301166278	0.915680497292697	0.960448852426326	-0.397752217098192	-0.151798443584782
SLC45A2	0.10967886209403	0.192305094409448	0.568448616160297	4.57558180785266	0.0817028276684257	0.28391308134935	0.287774086632845	0.773519674525533	0.8843337789634	0.644481296447358	0.149321755578999
AMACR	-0.14722812379899	0.129815828253128	0.256739703020327	8.66696394729981	-0.485234663493658	0.182751413273198	-2.65516230382455	0.00792702581455399	0.0447589747442063	-0.625964848526834	-1.32829788044566
C1QTNF3	-0.296017069944602	0.104427548069805	0.00458738245481869	12.4088858311332	-0.113770817739678	0.155345138297373	-0.732374498401674	0.463940019581267	0.676190882589733	-1.36174999032979	-0.36014481045863
ENSG00000290548	0.0949760229101097	0.0701036013978863	0.175482815281907	88.5946783222431	0.454592328110005	0.0953991500221911	4.76516119907002	1.88702725356507e-06	6.05450702617893e-05	0.57177340453676	1.12119053566358
ENSG00000286543	-0.111319208244019	0.101473716567528	0.272630445047657	14.6861739160926	-0.034794381031039	0.147084578813437	-0.236560360791952	0.812997874885331	0.905914575149654	-0.44838951643363	-0.154307067350934
TTC23L	-0.105565044450499	0.101649857353514	0.299029701676999	37.0582707999351	0.0425172126579948	0.120553163757668	0.352684337206293	0.72432510287089	0.856388261952229	-0.419934255929071	0.0471915646995215
RAD1	-0.0368313608557013	0.0980508197343109	0.707187954630533	7.85998630155642	0.0924401917030592	0.158669791990201	0.582594774617011	0.560166123885563	0.750587157331873	-0.0800351946040158	0.177306745430699
BRIX1	0.217586006888322	0.161463858064021	0.177792428467541	6.26529896938624	0.0986544371041372	0.231962146644407	0.425304035728607	0.670615051960241	0.824304720607364	1.17809939033666	0.19350304779357
DNAJC21	-0.0683835648296654	0.0712320764838051	0.337049764615309	47.705006883539	0.210918021221202	0.0977861115139256	2.15693228778369	0.0310109407370119	0.120625624112818	-0.236065890946599	0.486097696917696
PRLR	0.602393525168435	0.394500423121496	0.126766445449103	3.25021812031599	0.464689652438245	0.52736127591584	0.881159982084849	0.378231235603409	0.602448443953753	3.08103412936953	1.14750737822788
SPEF2	-0.133207097555623	0.0729613860575146	0.0678923750482705	95.629607758495	-0.0571951551206213	0.0838601511624041	-0.682030193456923	0.495219859011161	0.701109233995282	-0.556628630683052	-0.212690617870891
CAPSL	0.579361712262041	0.30729093964546	0.0593778847070875	3.39563423398003	1.37326946718906	0.416199518557636	3.29954602530106	0.000968413462261208	0.00927923966790376	2.96713812994008	3.5155557011913
LMBRD2	-0.104929477724627	0.0523147854126213	0.0448847704725377	52.4087036570036	-0.0935408136670342	0.0790953061643486	-1.18263419415395	0.236954154590621	0.457166064133288	-0.416791276792279	-0.307418977857007
SKP2	-0.0623979599781695	0.0693917476154377	0.368539229244757	26.3842929077479	0.0184762597710343	0.107819820465534	0.171362368173675	0.863938842901697	0.932926826580613	-0.206466117384629	-0.0154668140605466
NADK2	-0.0137558096440134	0.038487061914051	0.720781996757658	241.706941827785	-0.00946902160086885	0.0617916180363396	-0.153241198430831	0.878208069680355	0.940178786402139	0.0340770977423319	-0.0883011161362812
RANBP3L	0.019953685637992	0.0457550626063623	0.662765717849691	681.506420181382	0.253527594505455	0.102696603831034	2.46870475797411	0.0135603047717658	0.066621623443631	0.200775944724574	0.597151813374855
SLC1A3	0.068691197956667	0.0369381202389801	0.0629380397527378	1858.37398112519	-0.390522588555682	0.0878716270229435	-4.44423987339753	8.82031530927076e-06	0.000217493344588094	0.441790740120899	-1.08144805329782
ENSG00000274441	-0.0511271139932173	0.101049839162872	0.612885165408209	103.951125054054	-0.499939828321087	0.157262675638799	-3.17901133431909	0.00147778312493168	0.0128744254354513	-0.150729980889909	-1.36662422265925
SLC1A3-AS1	-0.105881725594813	0.162048930742018	0.513502598082103	12.1153792996313	-0.486814858760361	0.170817106116875	-2.84991866345797	0.00437304105357181	0.029004712197337	-0.421500294850048	-1.33241637250384
ENSG00000272103	-0.111815736212675	0.212434334745972	0.598642026979092	1.68232298157236	0.0497127134976964	0.343733373855852	0.14462579801327	0.885006327509851	0.944705093971829	-0.450844926672707	0.0659453312037997
NIPBL-DT	-0.13346205525264	0.105920689345267	0.207662596140188	14.6919590207466	-0.0717501372916341	0.159665711393887	-0.449377243650204	0.653159544382671	0.813370064858047	-0.55788943728269	-0.25062553625809
NIPBL	0.0265049956289656	0.0278611278788806	0.341439271425956	388.922558726055	0.129796009155206	0.0326424885990508	3.97629025009385	6.99986826709855e-05	0.00116944625937461	0.233173220702227	0.274667901197453
CPLANE1	-0.094500614968661	0.0371457382513708	0.0109575401964132	240.030160460997	-0.227307357237373	0.0448226866961404	-5.07125685656291	3.95196949036814e-07	1.64145769024246e-05	-0.365218882064565	-0.656057186661181
CPLANE1-AS1	-0.0293638811388252	0.221299313781325	0.894439712586004	1.6021658507389	-0.242905302972799	0.337358791666572	-0.720020669308286	0.47151226950798	0.682509384609176	-0.0431073127638205	-0.696710400215766
NUP155	-0.0952283242141749	0.0651701094851108	0.143953152999317	24.8545578873546	-0.183847302484733	0.107714958616518	-1.70679453296044	0.0878602489433824	0.242975248355634	-0.368817520701859	-0.542786444672363
WDR70	-0.0409899586599369	0.0263470426428206	0.119762612568873	278.980255391065	-0.0566041683082438	0.0410862569244362	-1.37769104672512	0.168298696822559	0.370824410598739	-0.100600126034449	-0.211150318045577
EGFLAM	-0.194151012563395	0.169364729238382	0.251650960049764	4.87043141702474	-0.145995892853773	0.258594540958124	-0.564574535536753	0.57236318962686	0.760392479978942	-0.858006040145557	-0.444133617872574
LIFR	-0.0250536617257872	0.0302458060445143	0.407480769623793	1625.43394065948	-0.0794237290378814	0.0629245745574466	-1.26220526076616	0.206874936206302	0.419634916885628	-0.0217925882215795	-0.270625359906815
LIFR-AS1	-0.242664137052481	0.0954460407602603	0.0110087092708371	53.8051442827859	-0.853008736479195	0.116587780271461	-7.3164506133753	2.54615667629456e-13	6.1233496363232e-11	-1.09791120182722	-2.28683422763677
OSMR-DT	0.0619132177005019	0.0688023417643973	0.368189015953575	234.190251398887	-0.04220640636596	0.0911260310015667	-0.463165199911256	0.643245958400926	0.808049994818472	0.408272543419382	-0.173625165639234
ENSG00000250629	-0.0563561703477124	0.191355130386091	0.768367540846834	4.9119783372905	0.309170121971774	0.270290352830237	1.14384445739341	0.252688148873741	0.475016031198333	-0.176588501102307	0.742173958609503
OSMR	0.0537149724689243	0.0792780466748514	0.498056001976319	169.117661612148	-0.305683682383078	0.128132968960869	-2.38567548119823	0.0170477869704185	0.0785827946483085	0.367730909201821	-0.860330847937954
DAB2	0.0450715936286922	0.144921169470402	0.755794799285002	36.5444341530055	0.888853467608646	0.187524781190424	4.73992536861596	2.13796952675103e-06	6.68501547048317e-05	0.324988018077417	2.25301335015123
TTC33	0.0517661807476012	0.0689095254490226	0.452520553469957	39.1719193057825	0.105165648208975	0.103510759626684	1.01598759962983	0.309635291630955	0.536970050962408	0.358093822374048	0.210473337345403
PRKAA1	-0.0957776049588815	0.0621347558870342	0.12320735978664	40.173892835391	-0.0948860073545657	0.0924083268643903	-1.02681230765937	0.304508852828629	0.532049634082169	-0.37153380185784	-0.310924980966589
ENSG00000288911	-0.238826924026573	0.183314103887416	0.192633160083563	2.94351010417913	-0.250936937688071	0.281978789527455	-0.889914231168221	0.373511941818305	0.598604686069165	-1.07893556954044	-0.717643397856012
RPL37	0.0594005051056479	0.0935102807670825	0.525278632945027	77.7284150563466	0.473075511326983	0.179777294135356	2.6314530630926	0.00850206102194926	0.0473200424878776	0.395846777656478	1.16936359686238
CARD6	0.361809484062492	0.238875863677498	0.129865139041122	1.84847235729222	0.405440264732286	0.359942097531514	1.12640412864402	0.259994500034456	0.483364464656537	1.89130755769649	0.99308460664982
C7	-0.746046147361329	0.27637704655886	0.00694692001151771	2.09706144198749	-0.845257566004537	0.443665856979204	-1.90516703665154	0.0567583615961117	0.181820898518707	-3.58721577337569	-2.26663220911785
C6	-0.107385020989418	0.258161955162133	0.677439346727776	2.75747309162269	0.561577239042052	0.389274224389464	1.44262631291046	0.14912576692582	0.343726896783113	-0.428934331072128	1.40002728154099
PLCXD3	-0.250369296543494	0.136397741314739	0.0664194386532554	118.192972357035	0.335351589848486	0.191835525456997	1.74812037056015	0.0804431863305831	0.230027338965094	-1.1360144481743	0.810411201052725
OXCT1	-0.0319533153294996	0.0600945042588403	0.594921487888576	88.9513730262283	0.0766813825364914	0.0925811607287328	0.828261191941323	0.407522595800984	0.627796990914922	-0.0559124790919038	0.136234270549639
OXCT1-AS1	-0.173019392470347	0.235226295293745	0.462007988556897	1.72187928229456	-0.310486584352515	0.354113253495673	-0.876800236329786	0.38059515072346	0.605075780306292	-0.753506798169121	-0.872848739893548
RIMOC1	0.0943380675411369	0.0611814160985779	0.123088195215669	22.4087538160965	0.209493500644448	0.0967558304731409	2.16517701951411	0.0303741315052537	0.118884484975355	0.568618613177702	0.482384942674157
FBXO4	0.0568418459431255	0.111772354119205	0.61106758789533	15.2723767035768	-0.12432791333192	0.155590871060424	-0.799069460081866	0.424250136922515	0.643644288726682	0.383193798765966	-0.387659963345261
GHR	0.01790418439307	0.0738957410393042	0.808555615983058	250.597036235898	0.135728077517214	0.120964002452995	1.1220534602429	0.261839710146873	0.485204670236545	0.190640833191191	0.290128760340808
CCDC152	0.206894581669029	0.12001225890576	0.0847177003801933	16.069299861488	0.426876661005453	0.184198877711153	2.31747699177	0.0204777625777234	0.0893608456572696	1.12522858222331	1.04895468148631
SELENOP	-0.129960666241179	0.188620773426423	0.490820086900271	21.9566312710215	1.06008118468751	0.306243289699205	3.461565429658	0.000537043559876623	0.0058324915613381	-0.54057450847216	2.69928730615437
ENSG00000286271	-0.369702315406312	0.183580005317611	0.0440254435922212	9.08025091834105	-0.517145187339796	0.29943085027405	-1.72709387448382	0.0841508055404209	0.236638085956402	-1.72613531723285	-1.41146686709045
ENSG00000287263	-0.129534751567242	0.256000452527281	0.612860701054863	1.51784601830459	-0.3588826558278	0.366857532462138	-0.978261652198293	0.327944931014209	0.554642060788053	-0.538468292272121	-0.998984313273521
ANXA2R-OT1	-0.110087839226615	0.0873755430494858	0.207691430748901	37.5840445378054	-0.285406490817161	0.104663756331638	-2.72688942973554	0.0063934459215226	0.0382037811506934	-0.442300199649336	-0.8074820297026
ANXA2R-AS1	-0.110007852690493	0.0901432417462521	0.222325717509425	49.4937357629036	0.160865148173563	0.122133361552133	1.3171270005935	0.18779605786221	0.396130720861488	-0.441904653432044	0.355643971052709
ENSG00000272144	-0.323638078227454	0.178743496754106	0.0701983698217443	3.46146106490299	-0.739805988217646	0.244388653678895	-3.02716994869036	0.00246855127892378	0.0188430168156094	-1.49834029507091	-1.99179181768721
ZNF131	-0.0797176362852664	0.0308664959010306	0.00980421476178203	198.109080857166	-0.0852372295794491	0.0429066618451681	-1.98657331784593	0.0469697004940762	0.159792135107336	-0.292114687508427	-0.285777193553682
NIM1K	0.0952274333828621	0.0598347205692664	0.111495308045034	127.939074219737	0.0234301550050611	0.0964125901722197	0.243019661262168	0.807990166462784	0.903124193406876	0.573016669544927	-0.00255538557554248
HMGCS1	-0.0850616236819589	0.110513384200075	0.441480705568343	26.6364213123377	-0.464676138913313	0.177641443619687	-2.61580929227382	0.00890162601857442	0.0487088974274803	-0.31854156011105	-1.27471581878778
CCL28	-0.0502063321206377	0.195889087123407	0.797719358498163	5.79967477681351	0.266378068286158	0.299438997764937	0.889590435028332	0.37368584403343	0.598643391354917	-0.146176567224202	0.630644240117821
TMEM267	-0.0141093709115276	0.0532183546274522	0.79091527309343	51.7648184789773	0.0661179379649308	0.0772972856746343	0.855372053337546	0.392345209924635	0.615575991554435	0.0323286807120822	0.108702570201154
ENSG00000249492	-0.0858174500384375	0.069847856088931	0.219209066010443	45.9247272912735	-0.136634616520143	0.0991107988555879	-1.37860473427553	0.168016656079615	0.370496316553192	-0.322279242360212	-0.419735150767371
C5orf34	-0.251186853236298	0.155284913427843	0.10575163814213	7.73449875570758	-0.439159981363112	0.200382752135389	-2.19160569801134	0.0284079901589995	0.113422350542593	-1.14005739681216	-1.20821258691508
C5orf34-AS1	-0.0766744007159372	0.21534398140647	0.721799030747962	1.79148392709097	-0.251471002362232	0.331915124954708	-0.757636466239816	0.448668643247476	0.663836029960567	-0.277065400764187	-0.719035340463
ENSG00000248240	0.0627725463132424	0.146684247514648	0.668692374742338	4.15604060331548	0.334510379816351	0.251481525559881	1.33015886185524	0.183465935116303	0.39136185020429	0.412522060883951	0.80821873983631
PAIP1	-0.0739081905457266	0.081842639707082	0.366498095965739	21.7152901851049	0.0895332043075149	0.119279412391911	0.750617415965627	0.452882936742896	0.668041769479904	-0.263386048936845	0.16973021058463
NNT-AS1	0.0192066067931787	0.0482910769339779	0.690832323655505	85.4662164470985	0.0750988999968238	0.0715155637451915	1.05010568418924	0.29366952563243	0.520298531998157	0.197081520320015	0.132109817129763
NNT	-0.0900844737809802	0.043447943044113	0.0381361205070824	145.831069163868	-0.125570001518935	0.0590702483083484	-2.12577405910767	0.0335220769774386	0.12741659697961	-0.343380357401452	-0.390897240687858
FGF10	0.189508454221264	0.325503121416692	0.560430862402877	1.71799903942495	0.00712070135780032	0.468184819786499	0.0152091675271477	0.987865307879585	0.995479602581052	1.03925140057812	-0.0450630153190422
LINC02224	0.0747418477892551	0.203360862231194	0.713221407735392	9.6784524034305	-0.139669273496375	0.285477739169103	-0.489247511567414	0.624666476396523	0.795119116584178	0.471712171520205	-0.427644433195472
MRPS30-DT	-0.188382804716153	0.0774050742165159	0.0149442692482604	55.647425696913	-0.392402701510958	0.10257413285414	-3.82555221859836	0.000130479271950258	0.00192719134682426	-0.829481329548588	-1.0863482263574
ENSG00000248779	-0.00375429465849124	0.300187749814808	0.990021525995851	3.01869390180232	-0.664610739945478	0.319920969124952	-2.07742162623264	0.0377626618946791	0.137961315443016	0.0835361893785144	-1.79580905571647
MRPS30	0.152951480158586	0.0841032537005791	0.068970112538185	20.8536571467427	0.468164311108653	0.135936047243773	3.44400415196051	0.000573166900285314	0.00615167560196029	0.85847131548852	1.15656344518397
ENSG00000272335	-0.0611469614047805	0.0912455766566802	0.502770988337752	12.8174597828721	0.0873889747500093	0.15058800485318	0.580318298494039	0.561699989876251	0.751711720444447	-0.200279729305668	0.164141665555053
HCN1	-0.461355604651673	0.418333208397939	0.270095606274074	7.34789532603803	0.169304052722768	0.696659634946641	0.24302262429161	0.807987871099294	0.903124193406876	-2.17937549515646	0.3776384435701
PARP8	0.0536634339116525	0.0594214081813507	0.366473179613633	162.792350286749	0.365703253920398	0.0897314918649666	4.07552851646255	4.590995551312e-05	0.000832705710796627	0.367476042791023	0.889517302726745
PELO-AS1	-0.376877528376723	0.124942737700097	0.00255793857640406	4.92279186121469	-0.553794618176623	0.194587122287267	-2.84599829457913	0.00442724319850364	0.0292546463727445	-1.76161789325521	-1.50698695439782
PELO	0.187561321111021	0.219903811323275	0.393701242801766	2.0828509729104	0.136727630479186	0.342106426166421	0.399664022717521	0.689403994205597	0.835017708582045	1.02962251584748	0.292733913654677
ITGA1	-0.113810708367451	0.175627319563432	0.516969463554594	6.85713003232925	0.281544645857557	0.263440095676909	1.0687235940077	0.28519423677177	0.511093259642509	-0.460710383131803	0.670173170873229
ITGA2	-0.331396844587006	0.298971978247033	0.267665564641908	6.20363618888737	1.47878737537378	0.525403762317098	2.81457325096444	0.00488420450662626	0.031504286937693	-1.53670863595889	3.79056897076075
MOCS2	0.306480378012936	0.120398762505692	0.0109107533235388	15.0408185614772	0.487089393560686	0.163536375933597	2.97847736187125	0.0028968442799329	0.0212464331977006	1.61769627678411	1.20588823650653
MOCS2-DT	0.0404536722551465	0.121308468871464	0.738773700796928	10.7560312338104	0.352429820172846	0.179571378741967	1.96261688606438	0.0496907071288293	0.16643311122242	0.302151658114601	0.854922507623931
NDUFS4	0.0136263894231999	0.0387247994997716	0.724930060478313	100.153080694818	0.0169608569973852	0.0584594633787746	0.290130220448506	0.771716617045667	0.883033687326336	0.169486452707647	-0.0194164362494767
ARL15	0.0091019695762688	0.0897333067631064	0.919206289561259	65.7199468813279	0.331918483846997	0.144569593530128	2.29590798273791	0.0216811432248861	0.0928886054465535	0.147112472752225	0.801463433583762
LINC01033	-0.0375455392636905	0.300572246262008	0.900592009610416	1.32395122417584	0.12708953040541	0.470065705009756	0.270365459660096	0.7868791101103	0.891238157157314	-0.0835669210850996	0.267613955731641
SNX18	-0.0207172509949907	0.0718496035804852	0.773085039163445	39.0115661118172	0.124306893198604	0.121460212557875	1.0234371452246	0.306101204195832	0.533574805525345	-0.000348343422961503	0.260361517075167
ENSG00000287367	0.103536258279809	0.169446266441077	0.541181649389454	6.2889541522409	0.0751695479622535	0.241096124889632	0.311782480936449	0.755205839048339	0.874901461946809	0.614105137898166	0.132293948224622
GPX8	0.495118138109874	0.279578405049656	0.0765697532858198	2.83538228310777	0.854968265804849	0.42926190897821	1.99171705647017	0.046402111206495	0.158594625814897	2.55054017855141	2.16469772393762
CCNO-DT	-0.0610829606743135	0.170614334145066	0.720330027396801	14.0080936623469	0.211022245767454	0.208893695757728	1.01018963258803	0.312404445353769	0.539554800557799	-0.199963235454733	0.486369339274214
DHX29	0.0675762964363362	0.0559335747267259	0.226988551694269	67.383405434422	0.123421535073194	0.0710180499753634	1.73788966489519	0.0822302571168876	0.232995695801741	0.436277373741987	0.258053991869277
MTREX	-0.0187762014859782	0.0382431911075868	0.623448739684174	120.68372903133	0.0268595109841944	0.0590904455607331	0.45454913614737	0.649433634547211	0.811370143119182	0.00925045692634417	0.00638260814101231
PLPP1	-0.0401592157726515	0.045797865235229	0.380552013684141	332.377800731731	-0.0783039209412419	0.0861785858580622	-0.90862387867689	0.363548697626144	0.589434728931851	-0.0964919695553726	-0.267706783418281
IL6ST	0.00747126312386328	0.0613987506054401	0.903149058764821	175.703344151127	0.193994907052849	0.0910426443773096	2.13081362453481	0.0331044994688075	0.126421417300994	0.139048368466225	0.441990672443816
ENSG00000249236	0.115968062052682	0.152760333052471	0.447762615852969	20.7623697222946	0.571984156800327	0.179753340587586	3.18205021909801	0.00146236459509562	0.0127686518657386	0.675582396383068	1.42715102317007
IL6ST-DT	-0.0338904941354329	0.187726250899548	0.856735358692586	2.18647882079155	-0.403417030017834	0.306233018457905	-1.31735314516154	0.187720278770436	0.396056647941957	-0.0654921381952512	-1.11505507381959
MAP3K1	0.0340937300453827	0.0609564293153481	0.575948049772817	53.4908211451057	0.0812899784446107	0.0848478456308779	0.958067677973283	0.338028632714632	0.564404246632224	0.270700726429864	0.148245739035136
ENSG00000237705	-0.0256751752049786	0.216413427525537	0.90556099047403	3.57657735261271	0.242087520871019	0.268874491094931	0.900373701815934	0.367921411055891	0.593844484826312	-0.0248660718053117	0.567335338537106
SETD9	0.20851080298323	0.174965366612165	0.233368640439421	3.41321873709983	0.539880387995553	0.283710937552038	1.90292412641486	0.0570504463238867	0.182411523673813	1.13322105518357	1.34347837862668
MIER3	0.115259077864258	0.0578299768280712	0.0462539984330818	29.7911119368468	0.165978245709995	0.0866208604349485	1.9161463517745	0.0553464697807678	0.178840520595172	0.672076356148701	0.368970331433736
ENSG00000235635	0.169572506008282	0.194739512195448	0.383882045600828	7.36995639042578	0.450040347189281	0.237290119594881	1.8965827483994	0.0578830292550313	0.184219434683077	0.940664947331042	1.10932662386355
ENSG00000289152	0.331119409365408	0.227454972163911	0.145459513000303	15.2057622250607	0.445581298357196	0.22953816200841	1.94120792141252	0.0522330626869539	0.17202029774165	1.7395402285507	1.09770492267958
GPBP1	0.0402167662767977	0.0495979922381627	0.417449103979895	239.113154189531	0.369830359121849	0.0564045322310501	6.55674897908756	5.49934673490955e-11	7.09452148318133e-09	0.300980120151675	0.900273853106052
PDE4D	0.0837859342681642	0.044978413021516	0.0624899516533025	1064.04116215749	0.0979159141373232	0.0838748937211699	1.16740433034503	0.243047123188812	0.463671338464535	0.516436626022691	0.191578221768778
ENSG00000247345	0.0927528420952933	0.175934180277557	0.59805335790141	4.77433861200173	0.290788002934196	0.239241462583575	1.21545822280958	0.224191373371572	0.441686420532741	0.560779419745158	0.69426430284482
ELOVL7	-0.100870053561616	0.195840412596154	0.606509342539388	21.3845639894904	0.623056682862366	0.402850052822693	1.54662182242928	0.121954464401495	0.302382649796279	-0.396716774883405	1.56026228948616
ERCC8	-0.00233330844153299	0.0482876792534354	0.961460426899937	69.3777632368947	0.0717613899896009	0.0723464394943671	0.991913223251136	0.321239858055444	0.548683250095408	0.0905631935493851	0.123411203263193
NDUFAF2	0.128669284174255	0.0709880914088065	0.0699016489086376	73.5110009902054	0.187424527824506	0.0943379388025912	1.98673545557005	0.0469517205494836	0.159758867476671	0.73839197170358	0.42486617192079
SMIM15	0.0466963800887282	0.181962143498862	0.797466810110356	4.07502818077755	0.427628685394049	0.259762187667302	1.64623145976021	0.0997161145627719	0.265292257809724	0.333022847054074	1.05091469651562
SMIM15-AS1	-0.259917009754075	0.0949198153590079	0.00617615114253577	16.8423222565488	-0.176987848992224	0.140805868458918	-1.25696358347353	0.208766822559379	0.422083830145998	-1.18322941743463	-0.524908524564887
ENSG00000288936	-0.298362683200452	0.229757617507852	0.194082073226325	3.51525447098561	-0.760235885309436	0.28142203810497	-2.70140849817124	0.00690464762893507	0.0404607328729857	-1.37334942312893	-2.04503863515013
ZSWIM6	-0.0160835044158397	0.0352389472577388	0.648093207313584	1288.77821996164	-0.118020481971339	0.0708089245563768	-1.66674586163744	0.0955649494072424	0.257513329366857	0.0225662747132741	-0.371220788698037
C5orf64	0.0423959420893357	0.0784626671837547	0.588967635043046	173.262596260982	-0.123332378343633	0.13148723924071	-0.937979830254493	0.348254775574155	0.575012970688637	0.311756493167131	-0.385065282150289
ENSG00000248529	-0.11074372603462	0.20401224262088	0.587247664444891	13.9515452760986	0.146262698106725	0.248283796405921	0.589094819009447	0.555797668732903	0.746684937640952	-0.445543664843063	0.31758533621344
KIF2A	0.0713865251352986	0.0414724325191132	0.0851962812448497	149.227152470343	0.258793763927837	0.06012318538182	4.30439209573368	1.67444879030485e-05	0.000367736893293556	0.455119564215089	0.610877127834468
DIMT1	0.0392013863293091	0.0890783904145635	0.659881050775852	27.1445321854681	0.271410425790362	0.11188763296175	2.42574106365399	0.0152771659661167	0.0725657686425933	0.295958903871833	0.643760166264223
IPO11	-0.0331273454307227	0.0365285739965734	0.364465737765944	123.849590878185	0.00552433609047964	0.0502274773871082	0.109986333733288	0.912420213256059	0.958820693146096	-0.0617182457626615	-0.0492236515479602
RNF180	-0.0657483982438953	0.0359545804518177	0.067451829191939	175.050801175527	-0.0826855291380942	0.0545112749415069	-1.51685186645918	0.129304088519148	0.313601051338771	-0.223034570608543	-0.279126649646857
SREK1IP1	-0.0487558946618083	0.0442045663623758	0.270044279335697	46.9587286061308	0.00512146826900748	0.0695195379036552	0.0736694808890294	0.941273383502268	0.972910692907242	-0.139003921950697	-0.0502736533788667
CWC27	0.0691099619066658	0.0423281904264906	0.102528501421134	174.382272966929	0.188905125928916	0.0502310251205548	3.76072607468279	0.000169420877903923	0.00238798445852703	0.443861594847098	0.428725082058579
ADAMTS6	0.024823874556456	0.145901862238399	0.864899326683965	19.6228408024833	0.0619581215166098	0.187387816522656	0.33064114127782	0.740915566180091	0.866416023159845	0.224859808054531	0.0978607638960211
PPWD1	0.0644414797012633	0.0613626926116204	0.29363830572875	51.9312316190695	0.21425645252462	0.0889261567828313	2.40937492719786	0.015979872257892	0.0749071409664265	0.420775203482077	0.494798711975525
TRIM23	-0.0475641248891557	0.0809773528692835	0.55695144704735	32.4417834074138	0.035319947886395	0.109989172526634	0.321122043879748	0.748117905650992	0.870891014347444	-0.133110429766745	0.0284332008270149
TRAPPC13	-0.028669061416342	0.0669339412397316	0.668419076604125	44.5734227387048	-0.0574816238756025	0.098409157896494	-0.584108482424586	0.559147328264648	0.749646941620273	-0.0396713180795482	-0.213437246668715
SHLD3	-0.397257989040845	0.203629999816595	0.0510711499421704	1.56650330007555	-0.345545018121351	0.366889609248103	-0.941822851918606	0.346283343422855	0.573312895621046	-1.86240253168585	-0.964222182208888
SGTB	0.0216756326335327	0.0937269631890024	0.817110042190094	21.0703424490707	0.145549218400038	0.145366347580275	1.00125799968705	0.31670209260534	0.544419057884931	0.209291248092952	0.315725780899247
NLN	-0.161384965528958	0.0685899324436954	0.0186278521233599	60.6946485324542	-0.234847436068395	0.0912309222120807	-2.5742087263182	0.0100469641939203	0.0534448013374024	-0.695972695679487	-0.675709033137333
ERBIN	0.0574677233168268	0.0324677604799473	0.0767282322260599	1434.44266222505	0.259313428068373	0.0646194726699656	4.0129301177182	5.99696712562016e-05	0.0010328993776046	0.386288862506181	0.612231538065164
ENSG00000286314	0.0817432766660924	0.0687194238443498	0.234234260844955	41.4856011902878	0.213068593302051	0.0969657837937328	2.19735854201203	0.0279948496948898	0.112209809065114	0.506335357398042	0.491702772582801
ENSG00000285999	0.164256670099859	0.158399171238268	0.299745479684564	15.044020700744	0.499970058988402	0.237614747457245	2.1041204905784	0.0353679378686941	0.13196081779011	0.914377288341562	1.23945935229576
SREK1	-0.0954146873233484	0.0406038851943834	0.0187789305423818	147.944986641406	-0.171618424804488	0.0629939494316281	-2.72436363099853	0.00644255299013213	0.0384373824825617	-0.369739116090913	-0.510914095306588
MAST4	0.073899037691148	0.0420471954168639	0.0788282001507245	635.736249956164	-0.119451012797125	0.0738193863483137	-1.61815234054507	0.105629770977414	0.275715923708966	0.467544340753114	-0.37494920756444
MAST4-AS1	0.106144389691362	0.168841217843721	0.529569073285844	4.058368079454	0.603806847980954	0.27918721302366	2.16273102711829	0.0305618732396788	0.119451302309178	0.627002764974661	1.51009108991934
ENSG00000286647	0.349076185822858	0.343520436299129	0.309547020353404	1.3461853443281	0.715648848274237	0.513559974550815	1.39350588779855	0.163466865822741	0.363965544202421	1.82833936084066	1.80158695735066
LINC02997	-0.0414474587215627	0.144756566466606	0.774629027805165	31.7436347372855	0.236130121609481	0.225465101694416	1.04730230902661	0.294960171480179	0.521825823307046	-0.10286253702961	0.551808459003272
ENSG00000250421	0.308734036064525	0.260981235187655	0.236819420964495	1.84976608001455	0.510670933927989	0.402168922531607	1.26979213290121	0.204158683780053	0.416219749662634	1.62884097638728	1.26734923994628
PIK3R1	0.0380723936316571	0.0491818755331426	0.438863195955539	285.665749967496	-0.152911237634408	0.0912944746368936	-1.67492324417861	0.0939492923759547	0.254538555700083	0.290375854366775	-0.46215720847478
ENSG00000248359	0.140572532119918	0.166988761644492	0.39989524329763	5.74223780748665	0.512005503855238	0.284911922158913	1.79706591417983	0.0723251562025055	0.214999853933284	0.797255437065076	1.27082755415357
ENSG00000250237	0.215676721899853	0.112292421201382	0.0547732821615368	26.9619861065653	0.710697353324728	0.183323779955543	3.87673303210897	0.000105868411035203	0.00163936140458327	1.1686576706231	1.78868178477146
ENSG00000249335	0.185958442731413	0.109581721275047	0.0896996595772154	50.5676655591112	0.744518411642463	0.156389958552201	4.76065355176848	1.92967052869601e-06	6.14215390506509e-05	1.02169602583337	1.8768302326347
SLC30A5	-0.16060595675024	0.063679799567519	0.0116661048709816	36.6229978685542	-0.26815926439176	0.0841552656496375	-3.18648229937487	0.00144014299786437	0.012614202157553	-0.69212037264365	-0.762530265477415
ENSG00000248664	-0.218666835836112	0.0900791870681391	0.0152034686686038	16.9861882490912	-0.485541093790007	0.119829632863008	-4.05192841027133	5.07972096453543e-05	0.000905968359019418	-0.979240708247041	-1.32909653537679
CCNB1	-0.0978770419648104	0.250307564108079	0.695777201406811	1.85451903301176	-0.0509367532640592	0.388529533033004	-0.131101367935735	0.895695119047783	0.949893237691976	-0.381915853718077	-0.196379229723964
CENPH	-0.645872505525318	0.154224774031294	2.8159114834357e-05	2.3287413356477	-0.739875597568794	0.304570589793882	-2.42924176648016	0.0151304390867162	0.0720990590531386	-3.09184108881347	-1.99197324182252
MRPS36	0.0957856424769775	0.0738190671958584	0.194434039923175	31.6156159897052	0.205632998760899	0.107775779135822	1.90797042164505	0.0563950393237772	0.180913310305146	0.575777102817083	0.472323245437748
CDK7	-0.182224761572841	0.0621938288550241	0.00339017378186991	27.9475302869839	-0.32270552884078	0.0966198593225196	-3.33995030735431	0.000837933819207085	0.00833414492449022	-0.799028821047076	-0.904695200197922
CCDC125	-0.0871555949122658	0.0610828562055608	0.153625393819399	65.983812800804	-0.112284187282394	0.0937219819006879	-1.19805604838122	0.230895197826844	0.449963830899051	-0.328896582836427	-0.356270178088329
AK6	0.265040637036051	0.102849606057975	0.00996697940638849	13.166030372855	0.297004883102921	0.162705618949242	1.82541257653539	0.0679387928551374	0.206344878743616	1.4127701281634	0.710467472251189
TAF9	-0.0837699577825198	0.0745681984485206	0.261267401348309	17.3139036958366	-0.1770393291651	0.120887764460968	-1.46449336667369	0.143059194178692	0.334669521148183	-0.312154065598852	-0.525042698288609
RAD17	-0.011503089515574	0.0541284000323872	0.831705383619638	38.7082991537222	-0.0326497234917125	0.0840276655576409	-0.388559211719568	0.697602244571488	0.839581503760588	0.0452171591654708	-0.148717406864446
OCLN	-0.213680749527639	0.118271784506024	0.0708102331337291	13.5069677159483	-0.209311311303192	0.211168229894278	-0.991206449038208	0.321584782174544	0.548937220185779	-0.954583713782336	-0.609153760344035
GTF2H2C	0.0836203693172713	0.0747654888889574	0.263381083188436	16.6014070959268	0.169889702897901	0.123640635744902	1.37406041205111	0.169422928221015	0.372248888083168	0.515617880853603	0.379164834419371
ENSG00000290560	-0.0373860675426417	0.111415510996977	0.737206221007214	28.1107288642898	0.267291564487333	0.189223862212788	1.41256795713617	0.15778279614137	0.356188752182141	-0.08277830791238	0.633025102109366
SMN2	0.267452952793115	0.190484161424264	0.160298230651452	3.22164368070061	0.417955416397916	0.315014887971459	1.32677988360913	0.18458150674365	0.39271734097457	1.42469941550204	1.02570307718183
ENSG00000291220	0.307583438947174	0.13660907017806	0.0243501278555244	13.4475951208145	0.491023986342764	0.234209079885291	2.09651985560617	0.0360361004410179	0.133629687181043	1.62315108957055	1.21614303821782
SMN1	-0.0602959039527879	0.11496257808511	0.599942724804542	5.40307369664876	-0.112127049781703	0.196025410227503	-0.572002627881614	0.567320194331623	0.755857833635184	-0.19607111405421	-0.355860627723082
NAIP	0.0987940941709908	0.0837596731625383	0.238201228782885	75.0551970738424	0.262838066840891	0.163155647708544	1.61096517670302	0.107187312682665	0.277788356505352	0.590654377733196	0.621417869082877
GTF2H2	0.155217506369088	0.105144882463502	0.139883494577144	37.6986289017152	0.55815636775391	0.164971314152814	3.3833540735263	0.000716062495622424	0.00735313516854234	0.869677177616154	1.391111401631
LINC02197	-0.300090889439319	0.389330683208397	0.440833407002908	5.63049550996823	-0.172103987975475	0.697803506517318	-0.246636748551798	0.805189361687103	0.901686254521711	-1.3818956794569	-0.512179627551615
BDP1	-0.069557425455708	0.0349351395847384	0.0464759702413608	164.565389376964	-0.132151492399996	0.0587542543566561	-2.24922422804988	0.0244982337720173	0.101772259384665	-0.241870819535477	-0.40805070171623
MCCC2	-0.125417201926713	0.051247166478897	0.014393089254564	62.209983447813	-0.290543460438939	0.0705876093907407	-4.11606885325474	3.85389220149326e-05	0.000721863654664314	-0.518106350578064	-0.820870608339802
ENSG00000285804	-0.0499505016567409	0.0996356976931781	0.616137925386352	19.3118561486482	0.0157811785189908	0.167315872938022	0.0943196735723726	0.924855222330137	0.965667953830594	-0.14491144465272	-0.0224910540178279
MAP1B	-0.0297025209523104	0.0544228621049222	0.585222083166551	498.150772369991	0.271273180815345	0.107916709054187	2.51372732909353	0.0119462757889321	0.0608018362637943	-0.0447819408167773	0.643402462155406
MRPS27	-0.0866355463974872	0.0454743126412047	0.0567601192229776	76.1328600452664	-0.0624078829872552	0.0605585622744066	-1.03053772486323	0.302757652625797	0.53064303575837	-0.326324859733984	-0.226276646618439
PTCD2	0.0694116057376198	0.0655713602414633	0.289797525250742	40.0723368081671	0.0944510932422302	0.0855100444436885	1.10456138640449	0.269349690467597	0.494200995602222	0.445353271847857	0.182547795187879
LINC02056	0.00224090039953951	0.159651499258117	0.988801100325707	14.2371089940865	0.0997489846874905	0.226963761706683	0.439493000721416	0.660304352514669	0.818239744719196	0.113183388046032	0.19635578734059
ENSG00000251613	0.151598692681383	0.129130313490132	0.24039594178202	29.5979040978708	0.581376609971661	0.186164578351245	3.12291744820946	0.00179067965708995	0.0148815869113107	0.851781564996109	1.4516307470422
TNPO1-DT	-0.0420829508144419	0.109609998531666	0.701027733226977	10.4564287503906	0.233426026373462	0.152765798927203	1.52799925122439	0.126512723865555	0.309167015610725	-0.106005147094313	0.544760725733362
TNPO1	-0.0483559421504075	0.0405346150427491	0.232887282664114	111.298343822982	-0.0741467197894845	0.0609774658896587	-1.2159691897275	0.22399665902543	0.441466503218877	-0.137026092797801	-0.2568717934088
FCHO2	0.0420788961030894	0.0471036738994886	0.371683078511291	109.119110663552	0.191696055842519	0.0629474360862174	3.04533540619443	0.00232420954852422	0.0180531573998159	0.310188650044431	0.435999134149674
ENSG00000251599	-0.147293501612626	0.358754360517301	0.68138842992442	1.65781403562709	0.536168648406194	0.578208193094537	0.92729341232031	0.353774213761172	0.580876743431189	-0.626288152274346	1.33380440330039
ENSG00000287090	0.00207608963692619	0.255307938174388	0.993511907132725	3.14413395535276	0.728338176137179	0.368977633846398	1.97393584143471	0.048389038691786	0.163111000816057	0.112368372458641	1.83465938651707
ENSG00000249743	-0.0635644756539418	0.216377735827265	0.76893652767764	16.4439275920214	1.17683319713983	0.295009501010724	3.98913659766183	6.63142279428984e-05	0.00111793752966862	-0.212234724019381	3.00358022880329
BTF3-DT	-0.36037462109915	0.222482715175238	0.10527802884455	2.4724857994448	-0.472172710728659	0.299984145696354	-1.57399221759738	0.115489248638143	0.29186955935016	-1.68000837664834	-1.29425427212682
BTF3	0.229682689916961	0.159950455609589	0.151013307929839	15.0286625513114	0.28093956724647	0.207148570766732	1.35622257110735	0.17502836257284	0.379717335737516	1.23791942312903	0.668596143333124
ANKRA2	-0.0237699936782803	0.0705847238543514	0.736299088440775	27.6030279674321	0.0563416797080705	0.103000163813489	0.547005729137411	0.584374796112468	0.768087872414401	-0.0154446443666751	0.0832225280582806
UTP15	-0.246157280563915	0.115638454944925	0.0332807344085297	5.4184105730236	-0.205664649062941	0.197992498821779	-1.03874970156353	0.298921159500772	0.526347662214141	-1.11518535532101	-0.599649397312585
ARHGEF28	-0.256144378962751	0.175823811945821	0.145164922149219	7.10946113015721	-0.384452732690449	0.281335683753239	-1.36652673262612	0.171773696128005	0.375634441016338	-1.16457315462967	-1.06562807604438
HEXB	-0.0121889947807039	0.0869223389533632	0.888479403978233	20.2288811876594	0.127915403765684	0.138956753041101	0.920541110570204	0.357290060056363	0.584153380750383	0.0418252478989368	0.269766444697417
GFM2	0.178034754845253	0.0662036460738181	0.00716237853034518	43.3740092909829	0.374868940597228	0.0896522284236237	4.1813677940709	2.89760714050837e-05	0.000571888420436707	0.982512121612319	0.91340600090328
NSA2	0.122842364887853	0.0992193309006769	0.215683051999336	26.2054900405304	0.486215630799748	0.143302207802372	3.3929388685364	0.000691470677891969	0.00713067697476737	0.709576923647362	1.20361093251286
FAM169A	0.0133750398445299	0.0507703753736377	0.792210064648723	136.418306484987	0.0831574769943115	0.0764806733475264	1.08730053429898	0.276904012556389	0.502056046593305	0.168243488830459	0.153113034936892
FAM169A-AS1	0.0350468869333928	0.244242294376772	0.885901397347484	1.17229903297907	0.252016185687538	0.413021506975788	0.610176907088548	0.541744625439979	0.737763547817098	0.275414239726199	0.593212600706386
GCNT4	0.0543167227070194	0.155449315890588	0.726775842281474	8.08855642419903	-0.151154361979487	0.22750833212997	-0.664390444799783	0.506440446878983	0.710194790563907	0.370706660396628	-0.457578231063279
ANKRD31	-0.108557494143581	0.116362944872278	0.350860495916633	17.1598817048858	-0.20418686381657	0.158630460977959	-1.28718571803773	0.198029563999695	0.409186961947981	-0.434732398390591	-0.595797818378566
HMGCR	-0.0332082085551256	0.10787426728416	0.758202713678632	13.8215963224856	-0.188002830903418	0.177508436281374	-1.05912054008188	0.289544886675355	0.516183251801584	-0.0621181268492388	-0.553617075006798
POLK	0.0829472312236734	0.0362410545745817	0.0220930518602262	192.812801944353	0.204855714453519	0.0477075537328738	4.29398907352398	1.7549111477925e-05	0.000381111138896297	0.512289105292775	0.470297395016381
ENSG00000248881	0.490884379897338	0.309837171498539	0.113118602647946	1.38329315070476	0.118716512939096	0.378123712725159	0.313962094795641	0.753549828100708	0.874071135608062	2.52960356687785	0.245791205933171
ANKDD1B	0.247295277068921	0.171253803932873	0.148731117233285	11.4863198930153	0.736904697304346	0.250557710708047	2.94105775161314	0.00327093544153331	0.0232886777781685	1.32501648424027	1.85698646857876
POC5	-0.101303343494971	0.143610592954705	0.480559475884732	7.60355456813672	-0.0821366451498806	0.21107929910292	-0.38912695607271	0.697182233782541	0.839324511098443	-0.398859462921154	-0.277696083188425
IQGAP2	0.636440519534025	0.282488678711331	0.0242605939245008	7.45007674585365	1.29687708540575	0.391804375884346	3.31001174368855	0.000932920569652108	0.00898333796185025	3.24940196331288	3.31645282807853
F2RL2	0.551319093005537	0.219306744553524	0.0119398314680148	5.34460993007303	0.949022761017707	0.33627921522829	2.82212732170629	0.00477062332300564	0.0309463011429071	2.82846289148533	2.40983368892388
F2R	-0.0738182894876622	0.177435676795036	0.677389185543041	3.07436371230641	-0.0656547771782981	0.278390023931245	-0.235837391912122	0.813558851853833	0.906316098512083	-0.262941473822431	-0.234739086812587
F2RL1	0.108893013845358	0.203783641120462	0.593095246234088	2.00317209264319	0.0580881009737513	0.328323636259142	0.176923299326226	0.85956863709925	0.930907092752641	0.640595151138426	0.0877742580023551
AGGF1	-0.01590211562909	0.0526715296305047	0.762719889097496	36.3487983787963	-0.0334602414024962	0.0823812527436588	-0.406163299150264	0.684622618466429	0.831916200344709	0.0234632712821553	-0.150829874639101
ZBED3	-0.0615424955000859	0.0751924546666547	0.413090936827796	27.6664411118595	-0.0588046115261503	0.120431117180349	-0.488284198494054	0.625348552369187	0.795596802960217	-0.202235708684118	-0.216885373774686
ZBED3-AS1	-0.0143870971014915	0.0566548700950989	0.799539738378962	174.765539343341	-0.00271172423536088	0.101771992001001	-0.0266450934293808	0.978742806657692	0.990583387132803	0.0309552802723411	-0.0706894474260923
PDE8B	-0.0227383992584831	0.0577045418388807	0.693545090119146	525.96104213903	-0.322987769132186	0.130115883694454	-2.48230853883024	0.0130534195233417	0.064718913798599	-0.010343244927292	-0.90543080827317
WDR41	0.00783918524225664	0.0432851642472275	0.856284696370223	158.527900337182	-0.00436952437902905	0.0700973321013089	-0.0623351024645837	0.950295975094891	0.976558792687217	0.140867802201508	-0.0750102025059293
TBCA	0.049295603735389	0.0444312201401662	0.26722264736652	148.22159887729	0.0842757358686905	0.0639172192020778	1.31851380458602	0.187331706973361	0.395708268471163	0.345876423808118	0.156027573658885
AP3B1	0.0338399297407358	0.0406997730778654	0.405718028189394	268.045879404002	0.048831422532971	0.0686051799767096	0.71177457080571	0.476604381859024	0.686580061578164	0.269445643320655	0.0636484063137909
SCAMP1-AS1	-0.2204514172139	0.123900205955737	0.0751961711441551	4.18911265058954	-0.211922862735375	0.217262727147718	-0.975422086970709	0.329350932098341	0.555958072554218	-0.988065748655816	-0.615960294991748
SCAMP1	-0.0749430959331495	0.0491727423559084	0.127489222018756	75.438856351195	0.00226072925067551	0.0765615089491345	0.0295282744776814	0.976443268997042	0.98980172376514	-0.268503821640823	-0.057729650226711
LHFPL2	0.132190319592459	0.0727297622057988	0.0691322239144739	82.6228854615243	0.36746145798331	0.0983283266287384	3.73708645902972	0.000186164923344008	0.00257746461033495	0.755804055138467	0.894099742392485
DMGDH	-0.0437503654251071	0.0582567797469999	0.452657574834007	149.066643241799	-0.0841930019927332	0.0958775559924272	-0.878130456301818	0.379872926598253	0.604272791942999	-0.114250779095443	-0.283055603941665
BHMT2	0.0380546360778884	0.0769859267747567	0.621089808090515	58.6936742425112	0.246090233445343	0.129605285885867	1.89876695046262	0.0575951243888768	0.183734257937377	0.290288040422553	0.577767682118868
BHMT	-0.12263527808628	0.126345508679697	0.331730443990209	6.8971076043531	0.109969536580113	0.210667442292198	0.522005371990913	0.601666590292132	0.78017775750986	-0.504349292137612	0.222993800177936
JMY	0.102907100002318	0.063445776888807	0.104809929535345	91.3694358140946	0.331125422984151	0.0923309521549251	3.58628840335736	0.000335417991523355	0.00407607141289766	0.610993849563837	0.799396464435009
TENT2	-0.0603634729243083	0.0373314208642521	0.10588657638632	248.09436777855	-0.0614243321793048	0.0550906152496707	-1.11496907233527	0.26486367526328	0.488732063477191	-0.196405253427997	-0.223713200013636
CMYA5	-0.0371848806475855	0.0484760299321028	0.443035330704838	230.438883281801	-0.129581846415134	0.0796173416116512	-1.62755806451306	0.103618627203943	0.272225607601144	-0.0817834065306407	-0.401353386008495
ENSG00000250258	0.139233959925183	0.153531988841529	0.364474151463536	5.75805580692609	0.407317729034023	0.223880424585295	1.81935392425898	0.0688574513970927	0.208056949467251	0.790635983418615	0.99797787647485
MTX3	-0.107790243501585	0.0510120090683529	0.0345976331917422	38.4521833509327	-0.133186163351818	0.07682889107316	-1.73354270107832	0.0829992546836534	0.23452646957319	-0.430938221221901	-0.410747383694525
THBS4	-0.0730972526126618	0.0485696203610073	0.132324214527311	138.2322274131	-0.214073368598354	0.0825099026940262	-2.59451728348545	0.00947238509199492	0.0508885994462385	-0.259375831124767	-0.621565198071998
THBS4-AS1	-0.0545517078447111	0.132953035723466	0.681579948933208	26.1317465104943	-0.133505166378719	0.170351713441622	-0.783703102724999	0.433214341518967	0.65121137549311	-0.167665145348786	-0.411578807165099
SERINC5	-0.000912952337251193	0.0538251838663244	0.986467382054957	230.575355345846	0.0719397645085916	0.104719393416007	0.686976520412077	0.492097524525467	0.699031635481067	0.0975870817122659	0.123876104060786
ENSG00000251675	0.466483347037691	0.215040394483948	0.0300612491848256	7.01232276452639	0.436196649253681	0.311031488921634	1.40241957740678	0.160789990582974	0.360477502193156	2.40893655573306	1.07324553869329
ZFYVE16	-0.130415385014861	0.0476570281774482	0.00620889624062556	181.317617116241	-0.124737387179804	0.0718717536548085	-1.73555508021835	0.082642534379803	0.233888310702471	-0.542823165553493	-0.388727182584602
FAM151B-DT	0.065683207352394	0.101984882274059	0.519544004016	95.6047768150495	-0.0626441780635747	0.111903793661688	-0.559803881653583	0.57561321571547	0.762493639711684	0.426915745367317	-0.226892506832499
FAM151B	0.13321022413878	0.101131624958953	0.187772761163737	19.1442557467724	0.49303750734169	0.163926465893	3.00767484161777	0.00263254642435992	0.0197542389624543	0.760847646283377	1.22139091512125
DHFR	-0.0228152161523399	0.108865689619146	0.834001621460152	10.7355989178811	0.186677103614774	0.168460905746473	1.10813308754089	0.26780434320097	0.492292970232603	-0.0107231167565071	0.422918146422465
MSH3	-0.187361093133332	0.0454922129003924	3.81295135100515e-05	165.568367954813	-0.335910200489712	0.0592525125084084	-5.66913007177618	1.435243783141e-08	9.0477354419223e-07	-0.824428802319101	-0.939110779375314
RASGRF2	0.121209534720835	0.327619514533108	0.711404518358743	2.30170667951277	1.45351154960207	0.599192698555937	2.42578314639856	0.0152753947160643	0.0725657686425933	0.701502317252857	3.7246921200334
CKMT2-AS1	-0.031589116983049	0.0573411542973102	0.581703720964005	88.5362383494387	-0.125094610990527	0.0995917136032618	-1.25607449118568	0.209088963663728	0.422515872631682	-0.0541114600046032	-0.389658221588739
CKMT2	-0.0549417102706211	0.0709982034906835	0.43902157888397	114.882250640258	0.067446859789148	0.0879394240231793	0.766969542254111	0.443099624655408	0.659805892698926	-0.169593769737125	0.112166163653371
ZCCHC9	-0.0119961302395197	0.0754305458931272	0.873640950145803	20.9868943403439	-0.0361646935357306	0.12058051063836	-0.29992154904862	0.764236996800156	0.879199904166056	0.0427789939093769	-0.157878538096804
ENSG00000286721	0.143750853598816	0.137975481230157	0.29747753685051	7.04505580134682	0.337852649488455	0.202924421283585	1.66491863005641	0.0959289908306706	0.258274417425137	0.812972745243049	0.816929758905217
SSBP2	-0.0199320941897532	0.0302172205210944	0.509493230229931	1420.13856737977	0.0530734631024399	0.047097827134026	1.12687710520931	0.259794444509571	0.483315421549655	0.00353438258757076	0.0747045148618646
ENSG00000249483	0.384031354870434	0.224913205777077	0.0877357173193	2.58509680456315	0.950003616573773	0.340055896653921	2.79366899948394	0.00521137904933433	0.0328748911531842	2.00119826387534	2.41239011084401
ATG10	-0.186612744168972	0.0476490890795664	8.98822327831601e-05	212.110034406001	-0.264881715855436	0.0686722974079019	-3.8571844230299	0.000114700621561423	0.00174970094598004	-0.82072809697019	-0.753987930297976
RPS23	-0.00905683271158678	0.131739139442827	0.945190026679943	63.6764622941662	0.640199742833073	0.295152624981292	2.16904641411761	0.030079160313261	0.118038284226899	0.0573142904110047	1.60494256275993
LINC01338	0.0402681855930545	0.0802848069413151	0.615972349117824	140.866477254833	0.526071253091317	0.106920473903721	4.92021063772157	8.64511234045008e-07	3.17150260625174e-05	0.301234396896578	1.30748737572231
TMEM167A	-0.0640753748379483	0.0653074156072794	0.326526296326416	40.3164400863614	0.0250911178784829	0.0902372806659023	0.278057114457838	0.780968515712403	0.888158484796404	-0.214761202217455	0.0017736125851637
XRCC4	-0.0567446103729729	0.0469537470972121	0.22684675139789	92.8189802446251	-0.0120227790570344	0.0858552050604768	-0.140035528988202	0.888631918880729	0.946613956632182	-0.178509399169483	-0.0949570212787334
VCAN	-0.148804756936581	0.0547207328978782	0.00654106008315295	469.339898004514	0.0603038866049578	0.117345699572709	0.513899417060382	0.607322315090004	0.784369071003996	-0.633761551620481	0.0935493009461212
VCAN-AS1	-0.0392700310508446	0.154273442479765	0.799072051974127	27.6330348423181	0.309141739871783	0.168161983003439	1.83835688869975	0.066009833363867	0.202276475370164	-0.0920948088551184	0.742099985819007
EDIL3	0.242901518002105	0.278430555647825	0.382992744315721	3.62121985217242	0.565486250597997	0.485433404145521	1.16491004897652	0.24405540540236	0.464432879142659	1.30328864274551	1.41021541043096
COX7C	0.175536766230954	0.135981335745226	0.196742283218893	60.4070259435299	0.854552212253751	0.200771224902995	4.25634805319656	2.0779314206678e-05	0.000438549339919921	0.970159168288786	2.16361335589648
ENSG00000249061	0.165081268140869	0.425359572917261	0.697943392591983	2.47104148850096	-0.81824128538941	0.600079958520355	-1.36355376274686	0.172708052778307	0.376747241670931	0.91845505757276	-2.19621917884279
RASA1	-0.0127450997105357	0.0513485903403701	0.803973947000497	207.507501648556	0.156802316242548	0.0542461840184971	2.89056860090069	0.00384545592273106	0.0262840285525618	0.039075220055785	0.345054937283167
CCNH	0.0220272455046763	0.0320937848447897	0.492498785380359	389.846903772008	0.0954380656697104	0.055791703787468	1.71061392986439	0.0871524057792678	0.241945113949001	0.211030029991447	0.185120159622749
ENSG00000285190	-0.375552341605691	0.133994484000418	0.00506697479562218	9.53433947666717	-0.770094961576548	0.191109447133935	-4.02960174457961	5.58714294776238e-05	0.000972249205353364	-1.75506463267035	-2.07073452740006
LINC02488	-0.0593221961094653	0.255141128325633	0.816143953319169	2.54130999743874	-0.277030070285637	0.388346399535571	-0.713358152971011	0.475624160974226	0.685749289895487	-0.191255972996132	-0.785650410432529
LINC02144	-0.10855266109087	0.15005547925328	0.469423826372059	21.9516003118829	0.0568840173152586	0.268347371929858	0.211979036374268	0.832123389224906	0.915635256211354	-0.434708498171752	0.0846360325631479
ENSG00000287783	-0.313138792541467	0.149149705057873	0.0357734460439867	6.67392501535097	-0.417623208581993	0.226467831162568	-1.84407298130658	0.0651725049003694	0.200499114886165	-1.44641964768805	-1.15208089893524
ENSG00000287862	0.00989547525486618	0.0490184152502751	0.840016317983988	1074.39275732322	-0.263230298449667	0.108815840443928	-2.41904393124921	0.0155613607191628	0.0736122648881231	0.151036485277166	-0.749683810665606
ENSG00000289462	-0.0298341142481542	0.105685908544907	0.777720868912411	15.5097912172413	-0.159840822081188	0.158956786879096	-1.0055614813274	0.314626560664544	0.542151417784585	-0.0454326907168942	-0.480217912181402
ENSG00000289184	0.114985660856903	0.0973835032995365	0.237701687679648	18.6575527828544	0.117005678873008	0.159652974616782	0.732875031948881	0.463634652761066	0.675917006120758	0.670724265306342	0.241332227563528
TMEM161B	-0.00658481555229459	0.0411723759881527	0.872933968740855	73.1623683184836	0.0170639740891069	0.0600092376455503	0.284355788518707	0.776137736725661	0.885715472256348	0.0695388107346389	-0.0191476802721194
TMEM161B-DT	0.0479780460753452	0.0326910659697523	0.142207606620024	899.654117322746	0.0339530842038221	0.0574709949028219	0.590786435161487	0.554663524969422	0.746313952118198	0.339360890397591	0.0248707188098196
LINC02060	-0.0174196101113205	0.0786511731769998	0.824719219632121	68.214319841611	-0.494286523347917	0.101347025383742	-4.8771685353008	1.07619480050648e-06	3.80476855061092e-05	0.0159590183002137	-1.35188990967587
ENSG00000271904	-0.0751691864101813	0.0604570209447085	0.213739194857483	283.02608326293	-0.699369943187657	0.0970248568613105	-7.20815227985703	5.67161846051519e-13	1.25549008648677e-10	-0.269621875219483	-1.88640260799318
LINC00461	-0.0768682080323968	0.0381232497403135	0.043767793712987	645.470463956605	-0.266130778281108	0.0594585650346244	-4.47590314576432	7.60889748568239e-06	0.000192996514350381	-0.278023808949188	-0.757243384727371
MEF2C-AS2	-0.0652647125798591	0.153239365440054	0.670180397082217	19.687013321266	-0.325906136596657	0.19226152707578	-1.69511883918513	0.0900528790888943	0.246931642619266	-0.220642667620315	-0.913037003202699
ENSG00000289008	-1.1913863551733	0.197755743657642	1.69596735730398e-09	2.03110777763647	-1.72545732562783	0.313521334021666	-5.50347660076171	3.72373973127781e-08	2.13277838936841e-06	-5.78949434610524	-4.5607130711502
MEF2C	0.0537990172052552	0.0775917027585344	0.48808338167481	102.496649677902	0.0352765662841006	0.128742697141223	0.274008289925791	0.784078250950146	0.88956925423256	0.368146523868374	0.0283201345571145
MEF2C-AS1	-0.0192110918425172	0.0514328359599285	0.708762924735938	418.584769297696	-0.21891294070331	0.0862808664416243	-2.53721305466283	0.0111738928296618	0.0579982500191345	0.00709985453991661	-0.634178664077893
ENSG00000214942	0.0247470052168275	0.332589166454441	0.940686435919324	1.40080995530108	0.0626327664600252	0.500941103668719	0.125030200159908	0.900499641662019	0.952475051288273	0.224479676872584	0.0996191034506904
CETN3	0.0784718972223002	0.0763477560034342	0.304033602864633	22.4734001472714	0.357727203683759	0.11525617714689	3.10375732163881	0.00191079991990053	0.0156528101091936	0.490157862696343	0.868729175937988
MBLAC2	-0.308134055189323	0.153260955052993	0.0443762921062779	5.86382970724106	-0.069973056410195	0.244573171531061	-0.286102747787724	0.774799427053627	0.885225386451886	-1.42167042082861	-0.245993897592184
POLR3G	-0.0523925877740824	0.131685641149712	0.690732610782053	13.9617616073978	0.0128033239946097	0.175754513227629	0.0728477679433892	0.941927258583461	0.972982545724254	-0.156987951185569	-0.0302522911683842
LYSMD3	0.00486501980503674	0.0961260414483067	0.959635623984851	15.0760372092491	0.286210860522366	0.139207506830287	2.05600162691871	0.0397823593845777	0.142894461544185	0.126160078310321	0.682334812186622
ADGRV1	0.0365610372735695	0.104422170297845	0.726243273346599	1033.54697634896	-0.706784058971545	0.277758043357674	-2.54460339087789	0.0109401918871254	0.0571660241312237	0.282901955390691	-1.90572615465716
LUCAT1	0.0341942436786013	0.139957188123798	0.806983529077547	90.893431151972	0.35556533300631	0.304622155100882	1.1672339882454	0.243115888567652	0.463671338464535	0.271197782426205	0.863094652532246
ARRDC3	0.0847110787803363	0.135989541647936	0.533334806284544	49.5531518656251	0.374787936379736	0.23468038162859	1.59701434682718	0.110262509237147	0.282931100666606	0.521011613639114	0.91319487811773
ARRDC3-AS1	-0.243494009420084	0.118101957950661	0.0392337232418278	24.404417422071	-0.228087744178474	0.15291974442048	-1.49155195781197	0.135816640630439	0.323792456184182	-1.1020150534472	-0.658091123534017
ENSG00000286121	-0.523096772441956	0.219919524442081	0.0173793388198712	4.80254154241668	-0.886476862931431	0.307309640722355	-2.88463733466903	0.00391864798331727	0.026699986958734	-2.48469544717222	-2.37406282267185
ENSG00000250049	-0.340664273713227	0.156076923903967	0.0290601895597226	32.5675892814686	-0.364235833408495	0.227278488838233	-1.60259703973895	0.109023647746829	0.280997705491959	-1.58253755558248	-1.01293639870035
ENSG00000249776	-0.02357430777928	0.0853132416064288	0.78229731902312	190.062022624286	-0.14861797631472	0.157529150564473	-0.943431585723519	0.345460193549295	0.572728899603427	-0.014476946290476	-0.450967602341036
ENSG00000249169	-0.0966888103612594	0.193503454697283	0.617304041736204	4.52906594992243	-0.244833051147814	0.281084458688653	-0.871030196013099	0.383737665880942	0.607839464251159	-0.376039858346364	-0.701734725826819
ENSG00000249984	-0.430373694822322	0.15080250700439	0.0043187547053165	5.52616942491134	-0.644390955497578	0.231303151451829	-2.7859151570262	0.00533768403705341	0.0334873059715944	-2.0261649945941	-1.74310985871124
LINC02058	0.00860613888309191	0.144044813494499	0.952357727340493	28.4385051340352	-0.225700174146927	0.229838691017609	-0.981993819872717	0.326102892869632	0.553255909519285	0.144660510651946	-0.651868355740398
ENSG00000251361	-0.160660291199793	0.238151930278749	0.499921930140161	3.04533888037018	0.265429824665885	0.340527520203105	0.779466589095565	0.435704911505342	0.653532423398437	-0.692389065189066	0.628172815287231
NR2F1-AS1	-0.0362160912526911	0.0385741334616852	0.347797565916084	624.196086659517	-0.0901032366355515	0.0677863052398552	-1.32922477949978	0.183773822203466	0.391718356113746	-0.0769925879868898	-0.29845955746014
NR2F1	0.0500165267813102	0.0608013973792552	0.410723361285724	179.064298752692	0.287302081425471	0.085755455214479	3.35024845599516	0.000807391044485157	0.00807805729151045	0.349441503602776	0.685178881345573
FAM172A	0.00567978552113802	0.0207755182122381	0.784554674728952	470.790356223708	0.0597603137347458	0.0305628361349327	1.95532618343757	0.0505445826279004	0.168395496766119	0.13018922512188	0.0921325769524597
ENSG00000287180	-0.187502099481097	0.105463460876166	0.0754224415794847	30.8175088571417	0.098956142110753	0.134169876094664	0.737543664726457	0.460791799836536	0.673759671330981	-0.825126101266859	0.194289387114945
POU5F2	0.138966369027874	0.0774197585785971	0.0726580168358585	12.7798131165622	0.115716988873201	0.127759106595861	0.905743566595588	0.365071597124838	0.591007621706295	0.789312703622485	0.237973491057037
ENSG00000251023	0.236381704784802	0.131531047591575	0.0723109861223729	5.64828979705308	0.363226237733012	0.211191742726706	1.71988844375913	0.085452721547627	0.238894807082057	1.27104712335248	0.883061409768014
ENSG00000286577	-0.391391614218969	0.117400592978324	0.000856642521406103	14.9570075506318	-0.905937830737017	0.140910244529266	-6.42918358252412	1.28291111500573e-10	1.50548846507901e-08	-1.83339236969466	-2.42478430187168
KIAA0825	-0.152732086524282	0.0634295494731498	0.0160445236309369	197.013500070639	-0.0848094787230901	0.0877212512258414	-0.966806532487153	0.333640758217502	0.56013949977851	-0.653182824722083	-0.284662338610174
SLF1	-0.0908006553075864	0.1041055425283	0.383100321550679	29.9259960549901	0.020723242998564	0.113620931497992	0.182389307369216	0.855277216552326	0.929230913552374	-0.346921989624553	-0.00961046024628339
MCTP1	0.277318974121925	0.515473562141507	0.590584819718115	1.45745584404365	0.744538915425538	0.809985038105552	0.919200825199088	0.357990539605617	0.584645851066182	1.47348846932964	1.87688367202256
SKIC3	0.0738855734137569	0.043574863228105	0.0899615041619326	158.458032423268	0.209132153802831	0.054296538860879	3.85166638961424	0.000117316775903528	0.00177493093573033	0.467477757747413	0.481443157738583
ARSK	-0.0251446375180219	0.0768344859999698	0.743473373254808	18.5816953740897	0.00777454965757018	0.116694736969255	0.0666229674061351	0.946881861019114	0.975410659133157	-0.0222424780684002	-0.0433588784401406
RFESD	0.0136521323791308	0.104169630268497	0.895730420656051	7.00323336613287	0.10801080063117	0.173333743850885	0.623137758589519	0.533193998833479	0.731143115393226	0.169613755743058	0.217888710560361
SPATA9	-0.0178968072968617	0.106509674456384	0.866559776272934	14.4809641674784	-0.0674413035947847	0.156384491555994	-0.431253143606232	0.666284316240425	0.821401911429941	0.0135992018761641	-0.239395343550639
ENSG00000250240	0.0330172232770374	0.168508029868284	0.844658243810718	6.4393622026257	-0.179676159899851	0.260422418571562	-0.689941215066618	0.490231155786365	0.69787364182391	0.265377228241876	-0.531915118848688
GLRX	0.0870797620630036	0.093805290845295	0.353250257170206	120.469069059957	0.175895972387931	0.127177395199757	1.38307575895585	0.166641637660749	0.36861563237981	0.532725131411583	0.394819085330759
ENSG00000251409	-0.214867781638363	0.242575952962281	0.375738635367523	1.53634941881103	-0.573674371182964	0.353305844174061	-1.62373303652553	0.104432797036756	0.273690415878291	-0.960453777470125	-1.55879992118765
LINC01554	-0.229646657311313	0.160767886630647	0.15316636695789	12.8390161394566	-0.498177923485697	0.238004920663369	-2.09314127664744	0.0363365449823073	0.134486812922818	-1.03353768198322	-1.36203213760196
ELL2	0.0870351700636876	0.0714566096038601	0.223218550662041	354.574209970427	0.352591570402588	0.127234305613908	2.77119892077318	0.00558502958767243	0.0346044454096244	0.53250461684118	0.855344080229949
ENSG00000251314	-0.0134006611578	0.0628137722184174	0.831062136304899	177.477893416357	-0.0119325624226466	0.0946086015776626	-0.126125555432202	0.899632538691949	0.951971419073234	0.0358333638229719	-0.0947218880011755
ENSG00000250955	-0.0552200456241095	0.201117406623497	0.783649523599439	4.19752054807772	-0.0669417746856882	0.280045949874003	-0.239038538910512	0.811075699078094	0.904984941845353	-0.170970182587948	-0.238093412144885
PCSK1	-0.167780799702766	0.24355721693529	0.490901101332469	5.03333390146854	-0.159767820403833	0.343989055902868	-0.464456114699609	0.642320994404257	0.807408722397556	-0.727601118868386	-0.480027646563755
CAST	-0.0111482706958658	0.0493415898698796	0.821247584076266	294.616327866095	0.180681042178674	0.0638637334491727	2.8291650428247	0.00466696246609924	0.0304360324203593	0.0469717949925021	0.407290500950244
ERAP1	-0.0582174243973054	0.0970100273085447	0.548427866360014	29.6351366320637	0.0327188854786771	0.108731991475422	0.300913144647708	0.763480726629524	0.879096192534786	-0.185792700139183	0.0216540039171551
ENSG00000247121	-0.0958018210559114	0.0923306545333856	0.299458669067877	45.8793895290005	-0.190791830433651	0.107723761690463	-1.77112112907715	0.0765405611245805	0.222605274814397	-0.37165355433172	-0.560886095904126
ERAP2	-0.00971698627846444	0.116617684896917	0.933594365347243	14.5131907750492	0.290605883342875	0.184916589771875	1.57155117180879	0.116054678036583	0.292804705109784	0.0540497254120602	0.693789641196164
LNPEP	0.00609858993213765	0.033333546760191	0.85483212958672	165.071993901928	0.0863536155005152	0.0485852031758471	1.77736450309718	0.0755082871662807	0.220795363873902	0.132260279934201	0.161443189653845
LIX1-AS1	-0.123516340587238	0.068798430310416	0.0726000856026052	112.598231430426	-0.525872411164394	0.0800334230645669	-6.57065999463932	5.00927259917471e-11	6.54903558603513e-09	-0.508706287156386	-1.43421279145113
LIX1	-0.312548165520653	0.0769040978021092	4.82121805958485e-05	51.4517321296563	-0.396082966613079	0.121284676792325	-3.26572966254665	0.00109182428709098	0.0101301584973877	-1.44349890258218	-1.09594016914729
RIOK2	-0.100874012259875	0.0952539718090807	0.289599511431407	11.5892952979708	-0.0173920105517862	0.151630015506398	-0.114700315064284	0.908682664192342	0.956689935596967	-0.396736351279605	-0.108950948317754
ENSG00000286828	-0.321876095178407	0.107949881492798	0.00286635975030626	5.66877438819348	-0.515053344217899	0.183132521196407	-2.81246247718892	0.0049163759247668	0.0316703052296486	-1.48962700701301	-1.40601485779386
ENSG00000248758	0.04435608746246	0.18110810405979	0.806522263451528	12.9186620542939	-0.276849720141977	0.166101922402624	-1.66674603242041	0.0955649154337296	0.257513329366857	0.321449725619408	-0.785180360527934
LINC01340	-0.379380531114426	0.123072417698285	0.00205214799296184	19.0392920383128	-0.491869907085162	0.179775501427826	-2.73602300190292	0.00621866789862465	0.0374581480102685	-1.77399564222114	-1.34559143815432
ENSG00000286953	-0.151211130940728	0.239461120973272	0.527737034360894	3.42730936032293	-0.339264207195166	0.30787315123085	-1.10196100516988	0.27047862482187	0.495618813990219	-0.645661456040391	-0.947852388890638
LINC02234	-0.425639002050271	0.152408507532839	0.00522619144810306	8.91013374349119	-0.702812153061021	0.208806331132336	-3.36585652958768	0.000763063853498444	0.00772984080403	-2.0027511813847	-1.89537410305126
RGMB	0.524993952430675	0.126341730384318	3.24791733572379e-05	21.7143812842644	0.78260381011803	0.173085403944191	4.52148934736501	6.1406050692862e-06	0.000162459499464243	2.6982808598719	1.97609290887432
CHD1	0.0181019541725985	0.0575308131392326	0.753028944891787	103.618463262176	-0.00833307317006902	0.0698745461682254	-0.119257635677617	0.905071245735471	0.954726753570765	0.191618836389979	-0.085340472797241
CHD1-DT	-0.0628724942819497	0.0555136160906378	0.257399125518707	190.606428432611	-0.358850672417962	0.0753291009982444	-4.76377213669821	1.90007060587059e-06	6.06776645940313e-05	-0.208812765432364	-0.998900954322773
ENSG00000249787	0.00100723917288483	0.194856512981638	0.995875647193731	11.3721388492437	0.119078089459219	0.215494179362233	0.552581465595208	0.580550036371967	0.765836981683885	0.107082735920285	0.24673358948407
FAM174A-DT	-0.00941797794486272	0.0809413605840359	0.907370748135272	28.5642903062493	0.0755168011769501	0.12502885904148	0.603994963689913	0.545846990548915	0.740518098467363	0.0555283694567872	0.133199000680505
FAM174A	-0.0657697507450156	0.089846221065151	0.464152828108821	21.1236137721106	-0.078636214536102	0.11933782607266	-0.658937883519208	0.509935657634482	0.713463090621253	-0.223140162142535	-0.268572846341169
PAM	0.110050565364034	0.0557461475984917	0.0483661003279812	307.861337640719	0.0698972240974752	0.0739708421708739	0.944929407941733	0.344694916664297	0.571703446285271	0.646319428582262	0.118552593328319
GIN1	-0.0211565626289138	0.0705831493954808	0.764375815416877	23.8085009538365	0.0691119376762921	0.106559249199364	0.648577558452847	0.516611464802427	0.718212341874913	-0.002520809733365	0.116505886850211
PPIP5K2	-0.0843085887266195	0.0542702623324392	0.120304889671659	113.381351821394	-0.206067282839134	0.0723321613577187	-2.84890260391956	0.00438703081451896	0.0290776999887137	-0.314817681787087	-0.600698789146966
MACIR	-0.0559606633887217	0.101482626244462	0.581338272869206	19.0724190712691	-0.187142666502653	0.150108347264114	-1.24671725399373	0.212501190032648	0.426663114656541	-0.174632655917274	-0.551375212669955
LINC02115	0.000168570683477627	0.239817849837227	0.999439157949392	1.73377127573445	-0.263005527999619	0.377478208470848	-0.696743605584667	0.485963264358903	0.694233234798432	0.102935386070785	-0.749097987297482
NUDT12	-0.231064073119929	0.103697103492658	0.0258632043701949	14.8414392472989	-0.164630760956028	0.138151351543824	-1.19166956469336	0.233390836416778	0.453243661918426	-1.04054702991364	-0.49270201818454
NIHCOLE	-0.788882219048067	0.463977932008718	0.0890823953558877	1.36944184632509	0.30098979791149	0.62472059092231	0.481799067111141	0.629948692156374	0.798867295306696	-3.79904700074028	0.720853429187918
ENSG00000251574	0.107715305708463	0.189069223413794	0.568871972288695	2.6898547354103	0.149183784935503	0.329690301573863	0.452496734733581	0.650911173021944	0.812258842265967	0.634771195992862	0.325198618672301
LINC01950	-0.119349017967104	0.149026351051343	0.423213575356018	18.4589315551187	-0.245534700867435	0.2207290366239	-1.11238061209773	0.265974537033182	0.48999281080068	-0.488098210115548	-0.70356344842761
EFNA5	0.0997496424671176	0.0531734204200671	0.060664820506561	417.397740143512	0.316576167672673	0.0805662935057968	3.92938726478581	8.51625912920259e-05	0.00137559475818297	0.595379716925243	0.761476472067404
FBXL17	-0.0236562862224341	0.0341164354007429	0.488059483296702	697.23919685039	-0.243057487031876	0.0356845529752325	-6.81128014131422	9.67340484623543e-12	1.51966069681182e-09	-0.0148823428067058	-0.697107040334805
ENSG00000286503	-0.20848822785108	0.0818435332443567	0.0108528910466825	28.2701243996847	-0.426956133144157	0.0975179637187095	-4.37823060349898	1.19646716385299e-05	0.000277136508345497	-0.928905863397111	-1.17640547229575
LINC01023	0.0827567745885386	0.154035444981715	0.59108941493306	5.54721633403613	0.083745436477805	0.218659916372011	0.382994002134926	0.701724211251286	0.842311795781013	0.511347266762964	0.15464544457912
FER	0.0454133210309487	0.0266673130995169	0.0885758805126764	616.444553861857	0.1303279589901	0.0395916476924745	3.29180437253872	0.000995468311102192	0.0094678637002172	0.326677914750797	0.276054331859868
ENSG00000250383	0.332676845247092	0.221395953805739	0.132933733233539	4.32309269089342	0.552124651045378	0.249956962953492	2.2088788586702	0.0271830680647975	0.110019980449253	1.74724199814272	1.37539082716486
ENSG00000286882	0.219879400249738	0.192385935587135	0.253076843807697	3.93983042017659	0.215750831007389	0.23012690754525	0.937529788710023	0.348486108174786	0.575297405698714	1.18944058740374	0.498693538167503
ENSG00000249476	-0.396518425821129	0.209008135771166	0.057809001624742	4.88856911841763	-0.897108938156472	0.340152945690359	-2.63736930555089	0.008355181455826	0.0466493886436801	-1.85874527324974	-2.40177339635787
PJA2	0.0545608519120918	0.0542417466037545	0.314471844929199	130.481785415099	0.101652245775482	0.0757271244819729	1.34234921068052	0.179482794349359	0.386078272297429	0.371913918371267	0.20131629180526
MAN2A1	0.0257940332195799	0.0666989295520222	0.698961030673655	120.573761658622	0.125472265646133	0.100792950372836	1.24485160104955	0.213186304330417	0.427712504052104	0.229657397848731	0.263398848771507
TMEM232	8.1399106712402e-05	0.0486413285967607	0.998664776187883	488.474855302428	0.0795887816696393	0.0698013131891035	1.14021897344567	0.254195084762864	0.476585202231049	0.102504308678056	0.143811878515015
SLC25A46	-0.118876528161274	0.0680321880408031	0.0805754106303528	57.508516152361	-0.333321884801536	0.0835192086782139	-3.99096076311943	6.5806167899108e-05	0.00111179891645674	-0.485761672437248	-0.932364804475611
WDR36	-0.10778844730345	0.0722077342236203	0.135501363189815	29.1491802678923	-0.0873727684910175	0.100777605151153	-0.866985957445307	0.385949703862593	0.610202112754103	-0.430929338734768	-0.291343087992521
CAMK4	0.0216536312135036	0.137601782955302	0.874957615847018	50.0855592970542	-0.467093280576692	0.278688271453496	-1.67604211738288	0.093729943166171	0.254178064185452	0.209182447551142	-1.28101565967066
ENSG00000248268	0.21258473428386	0.377542743866174	0.573384077963227	1.62767310619657	-0.287624664434007	0.501560246270534	-0.57345985167825	0.566333375520945	0.755421402023281	1.15336729720881	-0.813263296497366
STARD4	0.115013700294855	0.276070165447302	0.676963405751907	2.7499049165102	-0.465156184802003	0.425246227192939	-1.09385140903544	0.274020152773619	0.499283926596263	0.670862924812737	-1.27596697123823
STARD4-AS1	-0.239632707296822	0.186136754604296	0.197954437531673	14.7180434966318	-0.625642332302798	0.239104148717564	-2.61661010759718	0.00888077166836961	0.048622100084272	-1.08292029672026	-1.69424497640429
EPB41L4A	-0.129422961599735	0.143571017052857	0.367345892810608	29.9651863867715	-0.184578736008419	0.228711252907365	-0.807038279324097	0.419644429490502	0.639502775826397	-0.537915472998744	-0.544692793350821
EPB41L4A-AS1	0.0557059307612248	0.205363572159326	0.786194783086376	4.68581196178852	0.128697456556202	0.316168875980933	0.407052895883286	0.683969138551206	0.831840266012036	0.377576516468846	0.271804723304303
ENSG00000251187	-0.3260684692984	0.315893671923871	0.301973955750508	1.45165156462687	-0.0052175277650539	0.450903052921673	-0.0115712850716942	0.990767656319992	0.996349750955751	-1.51035896772837	-0.0772203693658371
LINC02200	0.267414883990835	0.153469559558991	0.0814276257391658	8.30607477568085	0.727591400553736	0.229110170666459	3.17572719900318	0.00149461431439501	0.0129813056560623	1.42451115918456	1.8327130515454
APC	0.020917970794337	0.0313319531760624	0.50437349353082	1308.24111691112	-0.0129013042869991	0.0560383371206617	-0.230222825120953	0.817918626296207	0.90859117474054	0.205544489088114	-0.0972467377832426
SRP19	0.113717579802485	0.071103094172876	0.109746459327044	52.2985665445695	0.291137700688984	0.09277456756935	3.13811972738494	0.00170035407571906	0.01430794703888	0.664453401625853	0.695175726550615
REEP5	0.0637807836653781	0.101255166841121	0.52875901727949	40.8387409079143	0.194803615296887	0.125891920972568	1.54738774173869	0.121769775350131	0.302128863753096	0.417507955887107	0.444098423650667
DCP2	-0.00334674739517547	0.0786945240414951	0.966077520933559	31.293053222526	-0.0155763979149843	0.105981593227819	-0.146972671768588	0.883153590816148	0.943295972644948	0.0855515757946312	-0.104218883627422
MCC	0.0562081242317541	0.0411981257342968	0.172461549149808	658.90563416638	-0.0327574448908071	0.070570080050903	-0.464183190201552	0.642516503610316	0.807502005315889	0.380059943521043	-0.148998163133
ENSG00000232633	0.129620377201119	0.0981979565563572	0.186838164557361	17.1091157134932	0.192896253941677	0.143534118018198	1.34390524430729	0.178979029964007	0.38516477062515	0.743095278876374	0.439127232583948
YTHDC2	-0.0136255824095806	0.0414908201356085	0.742609296248551	148.399782457619	0.0365593892840217	0.0580213283509195	0.630102590256231	0.528627465088646	0.727951487455482	0.0347210922502305	0.031663579793629
ENSG00000286839	-0.0550560664551133	0.171175823301391	0.747729532964094	6.41310677763847	0.322265540278449	0.270789832045334	1.19009468651133	0.234009178461984	0.453717407827156	-0.170159279364031	0.776304788786629
KCNN2	-0.00514405445424767	0.0753584287935201	0.945577734531812	189.113652658517	-0.0447674429812489	0.107217829033288	-0.417537301257515	0.676285446462505	0.827619078847191	0.0766636048560596	-0.180300042588317
ENSG00000246316	0.17663870230712	0.222634110924616	0.427542721262538	6.15856776242146	0.277916055345769	0.266675114546098	1.04215219263636	0.297341123815596	0.524656258326794	0.975608418472107	0.660715908520863
TRIM36	-0.0935752453349232	0.325473401838612	0.773725638891883	1.69215150744702	0.276440268384439	0.468986428458135	0.589441936077508	0.555564851874589	0.746527096262468	-0.360642781185985	0.65686953775399
PGGT1B	-0.0968606731077266	0.0530597526249979	0.0679253421274095	64.0052415570311	-0.0785930597819096	0.0713295604745138	-1.10183014249739	0.27053552339087	0.495660147765153	-0.376889747122082	-0.268460371309659
CCDC112	-0.304419650940877	0.112996277688713	0.00705857715379394	16.1604955239611	-0.160386623409508	0.167635709828768	-0.956756908019987	0.338689967031345	0.565160232805431	-1.40330209759322	-0.481640444246516
FEM1C	0.074446414338456	0.0760002987597934	0.327306205905892	57.2741264174884	0.0212185762553327	0.0852788711740161	0.248813990654673	0.803504668406259	0.901057563787573	0.470251205842843	-0.00831946404654836
TICAM2	0.135344320870089	0.100010305158755	0.175958612135302	21.7225450051773	0.454614092807142	0.139683760732583	3.25459516856421	0.00113554106805943	0.010439046722887	0.771401096030448	1.12124726139501
TICAM2-AS1	-0.0158380470878948	0.0774408214443342	0.837948675147116	24.3150418136323	-0.0105926233844903	0.111742866802905	-0.0947946270536792	0.92447795464492	0.965569168220634	0.0237801004679896	-0.0912295801811415
TMED7	0.197529805186477	0.0971763025696897	0.042083325092199	28.1144300488221	0.37315525827418	0.126748955635411	2.94404996398984	0.00323947697290984	0.023123859081086	1.07891826434913	0.908939599069008
ENSG00000249021	0.102754112862742	0.135850299188387	0.449422880065046	5.6968441683318	0.230107699435406	0.224512069860171	1.02492351337155	0.305399278946046	0.532889462009044	0.610237303683898	0.536112109053645
CDO1	0.0817383818062923	0.133046084574189	0.53897652206334	5.2429273288641	0.159373404982234	0.218620144668943	0.72899688738004	0.466003566476802	0.677727939454862	0.506311151533255	0.351756013269399
ATG12	0.00287545262189798	0.0616463557204047	0.96279670459436	37.1653153617359	0.117722350584723	0.0919432572700906	1.28038046595308	0.200411360568481	0.412114618782028	0.11632135030065	0.243200102259277
AP3S1	0.160534367693189	0.0599352290094807	0.00739606289457334	66.1297615045637	0.348530009247134	0.081856106207634	4.25783762988997	2.06413777612358e-05	0.000436571645445764	0.895969907450211	0.844758358506179
LVRN	0.39408448407921	0.235418172770223	0.0941352219649738	2.11428586168585	0.556612514895818	0.371595766339348	1.49789789151556	0.134159781592428	0.320981643996622	2.05091259610271	1.38708762946245
ENSG00000271918	0.0564635133252424	0.145725014568408	0.698411124898294	3.99295791782409	0.121306702982474	0.235325526385253	0.515484677101634	0.60621437437955	0.783608775743425	0.381322883445245	0.252542065999394
COMMD10	-0.0764512748051683	0.0424841085098291	0.0719354518410458	238.016507398707	-0.0629285499183796	0.0611850521124548	-1.02849548616418	0.303716813031	0.531250135889451	-0.275962007439965	-0.227633670440732
ENSG00000250015	0.0603903735874851	0.224344061819351	0.787786234309729	2.39445875444346	0.260983075706313	0.297522851041231	0.877186659085038	0.380385261080418	0.604791453301219	0.400741835657373	0.616583171487758
SEMA6A	-0.172813752549158	0.0805286397106095	0.031873680410863	91.5804777368748	-0.25370799500635	0.165741812338262	-1.5307422516206	0.125833106967052	0.308136885445401	-0.752489875860764	-0.724865655635519
SEMA6A-AS1	0.0149844095327972	0.110029762390264	0.891674987391145	34.011262777736	-0.0958946458897705	0.149838033797617	-0.639988682841988	0.522179956974381	0.722293940343744	0.17620207940436	-0.313553814177486
SEMA6A-AS2	-0.304975488309083	0.157298626761884	0.0525218933271786	2.70662950040911	-0.272354388239143	0.248506695861396	-1.09596398316385	0.273094536551461	0.498256211672049	-1.40605080230133	-0.773464094107698
LINC02147	-0.294565001442233	0.306708903310943	0.336851033634058	1.68163483571701	-0.364130400854181	0.526674495896203	-0.691376559319752	0.489328930952667	0.69704772028943	-1.35456927928505	-1.01266160789014
LINC02208	-0.289427342005641	0.180704468954022	0.109230542875819	8.62152205030199	-0.314402185669818	0.297098885556616	-1.05824087855727	0.289945638935581	0.516663636083292	-1.32916273145327	-0.883054043800035
ENSG00000286745	0.331699307619701	0.262993096339582	0.207219796160029	1.84251726899494	0.477045521011318	0.357542624606813	1.33423398548892	0.182127184753742	0.3893582641339	1.74240791818974	1.17971070629901
ENSG00000249426	-0.315440576975177	0.184165213667531	0.0867469428703465	2.79508460801509	-0.278508753668489	0.306297287686632	-0.90927593832769	0.363204488387997	0.589111026960715	-1.45780233995001	-0.789504330196216
DTWD2	-0.249194730427056	0.0656778239275272	0.000148120876910083	64.5240727680845	-0.454056564439509	0.0900338816996747	-5.04317436800183	4.57871651802397e-07	1.8698825528534e-05	-1.13020603082256	-1.24703782604019
DMXL1-DT	-0.13773186626769	0.0768803033894091	0.0732114205427924	47.9596052320885	-0.370523411427871	0.108843052109023	-3.40419902096033	0.000663583852049615	0.00692373510333503	-0.579004335832386	-1.02932382921834
DMXL1	-0.00404711855954872	0.0349535183903349	0.907822362143448	248.593760404099	-0.00873743103127277	0.0498281335880285	-0.175351360809789	0.860803556801605	0.931063480649376	0.0820881283420983	-0.0863943581461723
TNFAIP8	0.201101948582337	0.239167633081769	0.400437022267383	4.89937454835123	0.541917817348185	0.361463680580961	1.49923172496111	0.133813527504847	0.320629696999911	1.09658308490973	1.34878856831319
HSD17B4	-0.000176274309275243	0.0489178805284929	0.997124849974389	124.618123419718	0.167395717247855	0.0635461455471608	2.63423872221522	0.00843261765118875	0.046987240230308	0.101230072413651	0.37266471363724
PRR16	-0.0119216722191489	0.0840619538448732	0.88722213035549	233.351828453686	0.230373662540193	0.147416846349582	1.56273633743248	0.118114623717594	0.295894144806935	0.0431472007318334	0.5368052935973
SRFBP1	0.0958394256681387	0.0560474744939574	0.0872716658648861	60.8062129609071	0.13064239764511	0.081054967371878	1.61177534062442	0.107010836092306	0.277609679994423	0.576043069301559	0.276873859123827
ENSG00000247311	0.0495960825151613	0.28374773036142	0.861245153766245	3.26345040102309	0.478828549809247	0.299653180674951	1.59794249048422	0.110055776553023	0.282871952401754	0.347362339444399	1.18435784712933
SNCAIP	0.0320269435592932	0.0669835027496528	0.632556391089044	132.234139160327	-0.339070151937757	0.114876930806357	-2.9515948028705	0.00316137482953853	0.0227329574305687	0.260480136613632	-0.947346619095395
ENSG00000249621	-0.0632559092083487	0.288406487557381	0.826393765793154	1.80427354158498	0.186869083111836	0.374517206189076	0.498959941022027	0.617807605179296	0.790836581582057	-0.210708813581759	0.423418506125245
ENSG00000289054	0.0084697492560003	0.195428781096702	0.965431052823448	2.57442640808744	-0.465851805083228	0.315376754200907	-1.47712790774194	0.139641353957601	0.329722857587159	0.143986042126497	-1.27777997920256
ENSG00000249916	0.0640611479381967	0.19963616498253	0.748294135942964	4.86014288413501	-0.0877362579230987	0.231444000688079	-0.379082014060681	0.704626962007782	0.843646786718598	0.418894402068602	-0.292290457201126
MGC32805	-0.064546198205671	0.16369952321996	0.69336192538279	12.582912754076	-0.222982910264768	0.190890482896538	-1.16811957768279	0.24275853432049	0.463530312542947	-0.217089499092715	-0.64478630078526
LINC02201	0.191763018827936	0.250730040159077	0.444379521644781	1.20282393298473	0.181471462426042	0.383728281798442	0.472916568920928	0.636272703486646	0.802906074677892	1.05040058324119	0.409350587814192
SNX2	0.11967770832714	0.0501261723426043	0.0169620477132636	74.6988709075757	0.330372659467576	0.0769631379164538	4.29260901272251	1.7658580303316e-05	0.000381785953727632	0.693927190675918	0.797434523002816
SNX24	-0.100788023572516	0.0454899989283926	0.0267183333318936	132.282426424913	-0.129245818745464	0.0647263704352099	-1.99680312485369	0.0458465739957489	0.15761772924482	-0.396311123464227	-0.400477590897585
PPIC	0.149994252427923	0.0983247899445129	0.127134977600869	13.3767307098935	0.309992206969009	0.16599229935988	1.86750956619337	0.0618304621878442	0.192805731298096	0.843847351265938	0.744316573894843
PPIC-AS1	-0.165550660782513	0.137319937086421	0.227978095145798	4.85554705905212	0.16677508136454	0.246144978438027	0.677548176781231	0.498058213914627	0.703208958980715	-0.71657272513225	0.371047138891694
PRDM6	-0.0395951513940391	0.136674878360559	0.772043298092913	13.8890095333878	-0.123662314414245	0.205532066613926	-0.60166920155838	0.547394354842545	0.74153282561424	-0.0937025809646558	-0.385925200614262
CEP120	-0.014058025858385	0.0967663331521591	0.884491330772558	24.4753383825405	0.344070310306856	0.132425423128954	2.59821945195375	0.00937085841666842	0.0504544836806802	0.0325825902140043	0.833134962933227
CSNK1G3	-0.0324697509854099	0.0443229256133244	0.463819283720199	84.7402832383625	-0.0777813740270263	0.0634751012909057	-1.22538400798378	0.220430569458556	0.436958124865439	-0.0584663360292609	-0.266344859761395
LINC01170	-0.269085957875926	0.311597143582767	0.387824128037471	4.56981099097311	0.148743519603129	0.543465261704927	0.273694622424438	0.78431931070435	0.889735626165895	-1.22857133273671	0.324051147019221
ZNF608	-0.0215108491289313	0.0433434337955921	0.61969085620337	331.105958586396	0.106555769452726	0.0632584262564282	1.68445179177846	0.0920943887118062	0.250908907986851	-0.00427281315436612	0.214096435973104
ENSG00000249112	-0.0240236275802216	0.185622928925195	0.897024009676616	10.3179262182343	0.55120286827857	0.221899672476396	2.48401839501228	0.0129909097188166	0.0645239473030463	-0.016698904587883	1.37298836774452
ENSG00000251456	-0.109629050730614	0.26023423534285	0.673557444815835	1.27466029024818	-0.358336895302131	0.402075364287951	-0.89121823202653	0.372812105184893	0.597972812597918	-0.440031417140064	-0.997561887553108
LINC02240	-0.101956593293794	0.201138533982344	0.612226833172885	10.5388114655809	0.076715643836843	0.316573822353341	0.242330977547529	0.808523712355595	0.903313490597493	-0.402089887682612	0.136323566408432
ENSG00000248752	-0.17350677682272	0.151462413771592	0.251984105152707	33.0769643786309	-0.164189998925851	0.22769386438966	-0.721099794963588	0.470848117192623	0.681739358028267	-0.755916991762888	-0.491553251978818
GRAMD2B	-0.0160519244488949	0.0330816399904394	0.627519201034331	1075.9981336886	-0.142068538507059	0.0739630572130183	-1.9208040319087	0.0547564179880182	0.177716598201698	0.0227224427019489	-0.433897681828839
ENSG00000250602	-0.0138583964740999	0.0701918083011338	0.843486286405945	245.546062656795	-0.0414628926960107	0.105138433947872	-0.394364754534656	0.693311761481137	0.837542449298625	0.0335697894558116	-0.171687332252844
ALDH7A1	-0.145560698377427	0.0483648201634685	0.00261557486380511	307.816675999489	-0.223300774272814	0.0890156168993259	-2.50855728523862	0.0121225310274242	0.061433395234078	-0.617719163064086	-0.645614755609992
PHAX	0.1141235167905	0.107020252116034	0.286255021905355	18.5310470417358	0.26054792157088	0.168560399435188	1.54572439578883	0.12217114284594	0.30259298952815	0.666460824972998	0.615449021241501
LMNB1	-0.197973221185907	0.20229938537601	0.327770224950036	5.63835372741326	-0.325326033903936	0.294035033519856	-1.10641929299887	0.268545078704119	0.49328223792138	-0.876907473257153	-0.911525070859122
MARCHF3	0.0622297726330699	0.0473477351630894	0.188740689726346	964.498241183046	0.125740740411124	0.0734826118397851	1.71116318899059	0.0870509919802308	0.241835898998131	0.409837958203085	0.26409857950146
C5orf63	-0.0447752192149462	0.0707684658191053	0.526929469351763	36.5275178478836	0.0151153405338448	0.0978751107981194	0.154434977499257	0.877266776406686	0.939785946325144	-0.119318845041324	-0.0242264398347829
ENSG00000283897	-0.237357362314812	0.116423847775453	0.0414764920480555	9.01623052043517	-0.392275769574417	0.178551061700479	-2.1969948867202	0.0280208113937163	0.112290764441389	-1.07166835177671	-1.08601740131091
ENSG00000286615	-0.0592905585562045	0.078041774723326	0.447416903825882	57.0972541094833	-0.129904609862086	0.123129023373314	-1.05502834590208	0.29141236090911	0.517948247309258	-0.191099520233912	-0.402194610331179
MEGF10	-0.0189609729946404	0.0415225015302474	0.647927436053673	461.110539272294	-0.0539506798817463	0.0580136255956298	-0.929965664580193	0.352388862318855	0.579261901229345	0.00833673225644105	-0.204234482236377
PRRC1	-0.115120098224101	0.0795884297095376	0.148053089998892	20.7446870218168	-0.128679269231547	0.11885888146519	-1.08262224619061	0.278976128860063	0.504340571961706	-0.467185525447874	-0.399000982453807
CCDC192	-0.26455668357326	0.192316106059814	0.168934798719839	8.50954392363062	-0.717416413702413	0.228067918518905	-3.14562617294613	0.00165731691280157	0.0140428592698454	-1.20617334672107	-1.93343745682437
ENSG00000250603	-0.77657060702545	0.208907188262035	0.000201363600597812	1.96512787229436	-1.27597715695839	0.297185122247141	-4.29354318718983	1.75844090556909e-05	0.000381452436976458	-3.73816410968856	-3.38922462033655
SLC12A2-DT	-0.114091147916246	0.0553370055883772	0.0392314116528077	167.612041712861	-0.460659368557438	0.0603903910472714	-7.62802426957048	2.3837869381427e-14	7.37082056428886e-12	-0.462097201565046	-1.26424683615078
SLC12A2	-0.104230113934311	0.16344555556339	0.523665467549967	7.00904300652828	0.173021315382137	0.278551240576339	0.621147172147377	0.534502794286127	0.7321647164541	-0.413332810965618	0.387326813775582
FBN2	0.00802510834558455	0.267389059936195	0.976056803186021	5.79577597150255	0.0225392795736212	0.419963340573304	0.0536696358850088	0.957198374975289	0.979936112282879	0.141787221691264	-0.00487729063786112
ISOC1	-0.163794269053454	0.12898478599205	0.204129949755881	7.04962227137625	-0.19566216762809	0.189323182777	-1.03348234884978	0.301378226663708	0.529242118943163	-0.70788708704619	-0.573579745529965
CHSY3	0.121774276646703	0.222919842096923	0.584880803410347	10.6353688189956	0.424782885935937	0.340681693458045	1.24686149591495	0.212448287105363	0.42661207908226	0.704295056423144	1.04349763691903
HINT1	-0.0682366903671189	0.154263769431624	0.65824480979509	25.8650266889786	0.321542271130424	0.19735145625007	1.62928755247181	0.10325215997624	0.271547465416113	-0.235339573232471	0.774419719070988
LYRM7	0.0491564886989534	0.0573666381968403	0.391509629198754	30.8495563151926	0.138190237245602	0.0919045047717309	1.50362854996971	0.132677035737584	0.318608069054257	0.345188477697454	0.296545932636538
ENSG00000290020	0.0231702919846706	0.147056143471257	0.874802849841941	4.33861922972033	-0.0379712233859825	0.246489775697805	-0.154047863764276	0.877571996145409	0.939810660877859	0.216682577698498	-0.162586930153087
CDC42SE2	0.0176390760996579	0.0497975171055587	0.723177032027398	101.759736695148	0.0325176656619808	0.0722869683780616	0.44984132536743	0.652824857626805	0.813329391855879	0.189329830268498	0.021129560998945
RAPGEF6	0.0065585220369728	0.0484449613821076	0.892310731796273	138.517021095663	0.0930967120081852	0.0824405099503568	1.12925929332855	0.258788467494232	0.482052452470156	0.134534717772108	0.179017846406425
FNIP1	0.0726325918659467	0.0405893288991957	0.0735423045940376	368.165249443515	0.373850320814521	0.0472947799577867	7.90468464274923	2.68612748490867e-15	9.87278554830584e-13	0.461281563542705	0.910751153382989
MEIKIN	0.00433198990956861	0.083121961466076	0.958436208864029	156.249310688792	-0.257210353964914	0.151944149711864	-1.6927953754894	0.0904944232546396	0.247774735173457	0.12352416020362	-0.733993918363342
ENSG00000234758	-0.160408062181179	0.179706690315527	0.372065843459149	6.2668542240986	-0.251585754804598	0.228048660392857	-1.10321084268241	0.26993561379152	0.49506106304103	-0.69114175234066	-0.719334421869267
ACSL6	-0.0123170087175096	0.0567834075918362	0.828276840365583	222.71634167055	-0.373257436550544	0.0944582146643987	-3.95156141661891	7.7642939824603e-05	0.00127099535107838	0.0411921985018856	-1.03644956930367
ACSL6-AS1	0.173166951563673	0.144646525453938	0.231239032347228	4.05115804616509	0.213930256238826	0.228860274313203	0.934763610158287	0.349910137021053	0.577012568286642	0.958440055638403	0.493948540581675
P4HA2-AS1	0.369414557361225	0.255550143732147	0.148299014573908	2.34568702087488	0.344516268101628	0.340649690449141	1.01135059787487	0.31184865696974	0.539120681378286	1.92891586181106	0.834297270956009
P4HA2	0.0283395565370987	0.0891927501264533	0.750686826656567	90.0128956051589	0.460971321913727	0.105150310708553	4.38392733989546	1.16558664014051e-05	0.000271408477685762	0.24224541788424	1.13781622482578
PDLIM4	0.0393946950916611	0.102850576861036	0.701698683714484	25.8937070310954	-0.059764381210021	0.12661996437862	-0.47199808895312	0.636928152653117	0.803325374793313	0.296914846627015	-0.219386839197341
SLC22A4	-0.0227832591389038	0.0904703418137301	0.801171502662182	55.5080037874056	-0.107681917449874	0.118243127544873	-0.910682250086872	0.362462819100323	0.588299926351799	-0.0105650842126131	-0.344275197370303
MIR3936HG	-0.0433086790637948	0.0408542870899962	0.289109693269284	286.391719998695	-0.0342384164097363	0.0675371909065043	-0.506956477611492	0.612185356535381	0.787586060760851	-0.112066569378193	-0.152858046507934
SLC22A5	-0.043126309576713	0.0491380320937947	0.380130198536996	90.1325849158295	-0.0760494105489572	0.0753078809711222	-1.00984663979749	0.31256877094266	0.539790749819416	-0.111164723089278	-0.261830811415736
IRF1-AS1	-0.0985862129947042	0.0364079801852218	0.00677269900134473	107.505726527432	-0.209670767394077	0.0529397388499421	-3.96055537766043	7.47756489428206e-05	0.00123130147202548	-0.385422817913403	-0.610090617381117
LINC02863	-0.379330748944444	0.202995222175097	0.0616689685628597	1.25131786646747	-0.412276415270454	0.386219264602684	-1.06746724737974	0.285760895951694	0.51168510461798	-1.77374946142647	-1.13814545294683
IRF1	0.09138036764696	0.110269066237397	0.407272171350255	47.3880154025425	-0.139246099451819	0.129889667129138	-1.07203369235967	0.283704899262367	0.509220624493772	0.553992314031004	-0.426541506880951
IL5	0.00887346699079966	0.200036429951356	0.964618039516229	2.98517004863863	-0.082927262083408	0.283426442409847	-0.292588303964567	0.769836854816602	0.882072757178324	0.145982490911455	-0.279756682679136
RAD50	-0.137631274483584	0.0370415577275641	0.000202729372797546	129.864096174227	-0.249732136003004	0.0563183244752074	-4.43429626733554	9.23735254445554e-06	0.000224929534457492	-0.578506893367402	-0.714503301010906
TH2LCRR	-0.242993712523848	0.175965635804401	0.167304876132998	11.5886614154321	-0.317807838195237	0.183532491377598	-1.7316162157979	0.0833419170783642	0.235051475993417	-1.09954100525829	-0.891930258768145
ENSG00000230612	-0.323686337742796	0.170581545202301	0.0577559067389752	21.1384388671025	0.0757473051421868	0.199136359667419	0.380379079283631	0.703664041931416	0.842999511330668	-1.49857894609478	0.133799767414977
KIF3A	0.0593950193218135	0.0527912857547135	0.260550323479539	93.5770710265807	0.179395117751496	0.0769663568980443	2.33082511608465	0.0197625831803313	0.0871576002610036	0.395819649577807	0.403938972406689
SEPTIN8	0.101332231364833	0.124099333763294	0.414190612195565	33.3221860700898	0.13239568996934	0.18478773607334	0.716474441338432	0.473698443790383	0.684238891074942	0.603205872205501	0.281443497234484
SHROOM1	-0.0278445036066866	0.117037817671338	0.811950658043146	14.8160468877099	-0.130939124498642	0.18515456009578	-0.707188223886612	0.479449515710648	0.688810784929607	-0.0355937477988345	-0.404890884902114
GDF9	0.191724442140569	0.155364856137681	0.217192807868375	3.52197169689311	0.157953032710612	0.24915668626037	0.633950607873913	0.526113056613675	0.725630405051615	1.0502098153507	0.34805407083001
UQCRQ	0.37375044623799	0.174640529960634	0.0323456460385044	18.0508995401593	0.672238351849813	0.207511926856728	3.23951669685929	0.0011973245612202	0.0108957572795212	1.95035752595801	1.6884453801464
LEAP2	0.171001991351754	0.171962464879417	0.320021047164832	3.00964976819627	0.207601313912266	0.2588485751542	0.802018376143637	0.422542328539815	0.642153577777781	0.947733981042209	0.477453301507215
AFF4	0.0725495687587142	0.0398786764054455	0.0688722014252078	245.556315495911	0.0487849419886503	0.0461035642476162	1.05815987949723	0.289982558890052	0.516663636083292	0.460871000995483	0.063527263214151
ZCCHC10	-0.0552179916084413	0.0690923982235013	0.424179931729221	24.9065836405416	-0.213278651565381	0.105021835176599	-2.03080293928156	0.0422749887605849	0.148622411307741	-0.170960025151869	-0.619493912416509
ENSG00000286408	-0.000405938225754333	0.204744057726484	0.998418065782395	2.02715175074534	0.0238525811980573	0.325378479771246	0.0733071874170245	0.941561672359451	0.972933919559894	0.100094347605249	-0.00145440840032878
HSPA4	0.240802457071066	0.120895205757255	0.0463899318930493	100.63409533365	0.699813882147064	0.158136707476609	4.42537278860809	9.62758784188829e-06	0.000232686614342412	1.29290845063577	1.76031599317905
FSTL4	0.581890418807543	0.396608561756261	0.142331025818645	3.8790962285106	0.83698976927835	0.721006167504256	1.16086353626567	0.245697399625168	0.466217158065291	2.97964298834763	2.11784003696528
C5orf15	0.0544662845806785	0.079619039186209	0.493920746450845	34.8259976307391	0.208114804226859	0.124441139211096	1.67239552407041	0.0944463541400804	0.255600858384102	0.371446267788637	0.478791620781527
VDAC1	0.0111676461246595	0.0941208339134087	0.905550889996175	41.6747519521478	0.347634325720052	0.123736924283788	2.80946312292975	0.00496242039161537	0.0318405629870446	0.15732757374897	0.84242392201554
ENSG00000271737	-0.0179486774222082	0.143702048030549	0.900601111757598	5.46503585058548	0.0778940000997071	0.219850511250957	0.354304384631573	0.72311078214909	0.855731610246295	0.0133426958081929	0.139394738062068
TCF7	0.0697220691483737	0.0845019521144751	0.409318121920499	20.0850865392833	0.167185036896715	0.126042084339121	1.32642234356341	0.184699841883375	0.392832505719854	0.446888563081674	0.372115613553682
SKP1	0.0755710294239132	0.0790178161589878	0.338880474535893	66.4619545893436	0.246141907556286	0.106173489938254	2.31829911307833	0.0204330705908967	0.0892658028954179	0.475812607355271	0.577902361306948
PPP2CA	0.00864338316478099	0.0611083333304297	0.887519506075964	50.3269501272674	-0.0538335698145161	0.0970923646856569	-0.554457294235297	0.579265924669896	0.765075612758124	0.144844689583203	-0.203929256108959
CDKL3	0.010399284654655	0.0434271737463182	0.810745095594759	143.141836313807	0.0184752895591476	0.0616063017905741	0.299892852227243	0.764258886645492	0.879199904166056	0.153527903358066	-0.0154693427416751
UBE2B	0.0840228422139618	0.0758073158769809	0.267700418289166	173.34706201333	0.671084286885033	0.0804681577537631	8.33974960553449	7.44480095620096e-17	3.45296958635225e-14	0.517608173714966	1.68543751935083
ENSG00000248559	0.560823842720638	0.280695296062454	0.0457187299255778	3.20453174435373	0.817004576998413	0.38806501374787	2.10532912799305	0.0352626682879931	0.131618466804006	2.87546539938725	2.06575226185266
CDKN2AIPNL	-0.232354174723416	0.138605632032993	0.0936659513214116	2.90883957078595	-0.241897883111175	0.253998545285745	-0.952359324889217	0.340914780501556	0.567830618671519	-1.04692678873211	-0.694084743256291
JADE2	0.268856611597522	0.139258496468248	0.0535288424163719	19.0262679141145	0.885691341082195	0.21926262076934	4.0394087144198	5.35861181481088e-05	0.000944667494592904	1.43164073284582	2.24477184148419
SAR1B	-0.0105668724364946	0.0777562802527971	0.891902430391667	31.6239518239406	0.00913289954049449	0.0988494010855216	0.0923920574146218	0.926386549702825	0.966474399540008	0.0498469023966285	-0.0398185860959412
SEC24A	-0.00786308388477883	0.0526113919711365	0.881193890954704	44.2108348354099	-0.0983971954402623	0.0786398501482363	-1.25123833851137	0.210847534587023	0.424703750776053	0.0632175693343625	-0.320076255211244
CAMLG	0.0445622149443281	0.0898530748716537	0.619932966751049	19.2577827626071	-0.054036905462785	0.147760788112705	-0.365705314332569	0.714584980171463	0.850498894955709	0.322469058993323	-0.204459213558007
DDX46	-0.0211400822593644	0.0540901265942927	0.69592237791748	136.036852546477	-0.207963005490975	0.0655081100256693	-3.17461464556809	0.00150035608119187	0.0130186799383597	-0.00243931166942919	-0.605639646046508
C5orf24	-0.0496490290785468	0.113164898957969	0.660855951072268	23.6424924295102	0.540183139231964	0.144555066213701	3.73686757151349	0.000186326992530186	0.00257787628869889	-0.143420614524256	1.34426744475606
TXNDC15	-0.0710010275198481	0.0989638533627211	0.473100149119497	27.9166935823024	-0.339507476949317	0.157529532107854	-2.15519891671404	0.0311462716586195	0.121079499483119	-0.249009662688723	-0.948486427336125
PCBD2	-0.20386379799687	0.0567944835173359	0.000331312844207468	82.6020094919118	-0.404996523136303	0.0634792005135179	-6.37998777331889	1.77102122727024e-10	1.98272951190944e-08	-0.90603731795619	-1.11917173585588
PITX1-AS1	0.0114586506873892	0.135572046951864	0.932642408100305	17.4162116459456	0.0610013815627563	0.210371702148246	0.289969520329163	0.771839555541705	0.883086722774135	0.158766637866299	0.0953671949145704
MACROH2A1	0.00771422359585561	0.0490578226477075	0.875049736028126	96.8975606849015	0.185775682075422	0.0717765618323493	2.58824994305723	0.0096464957138769	0.0516388393806876	0.140249846868811	0.420568754844653
ENSG00000270021	0.0771886790735638	0.242308662292882	0.750063846609478	1.92759666977077	0.0608052192438127	0.373786845771377	0.162673512810035	0.870775502879345	0.936844612509179	0.483812143662833	0.094855933446
SLC25A48	-0.0824796692729078	0.0792727157049256	0.298128701846817	112.499708042346	-0.362960487116394	0.142008721390374	-2.55590278936908	0.0105912702760426	0.0556863549196516	-0.305773382499702	-1.00961244014527
CXCL14	0.178211595195397	0.160897976743272	0.268031928447519	18.5761289607823	-0.95248033980062	0.247877574669186	-3.84254340503286	0.000121765871081826	0.00182461474513382	0.983386625434531	-2.54608890136336
ENSG00000254239	-0.285506085320615	0.248989563618998	0.25152264604757	2.90449159765725	-0.958092539941417	0.359802162722034	-2.66283152022517	0.00774861997374884	0.0440709830915701	-1.30977148982693	-2.56071608206426
SMAD5	0.0347082521163841	0.0497561750869731	0.485448197063938	75.8501529062096	0.0962291286322759	0.0697822677646196	1.37899113506691	0.167897487165729	0.370317374319339	0.273739636381617	0.187181921607166
ENSG00000250284	-0.233843818796039	0.152105834535438	0.124201325523012	19.4455792812226	-0.344338410893601	0.258235673412125	-1.333426967482	0.182391727481517	0.389605208809592	-1.05429331698306	-0.961077379544597
SPOCK1	0.0585280136557714	0.077769956311556	0.451703113160171	275.564742274311	-0.158817496763344	0.171155883751822	-0.927911406152013	0.353453527262367	0.580448045107985	0.391532167856494	-0.477550800538126
KLHL3	-0.0102777823010577	0.0814219055246581	0.899550883879504	53.7152732404648	0.18384652686002	0.12837593993721	1.43209488436806	0.15211666831332	0.347593278444983	0.0512764993647269	0.415540762038295
HNRNPA0	0.0597074708000252	0.107950721117798	0.580195400024004	13.0097431648723	0.301007600429758	0.171013281175192	1.7601416589475	0.0783837909087283	0.226075843485642	0.397364772123251	0.72089982821951
PKD2L2-DT	0.0330016031140948	0.0604018744687568	0.584813550893864	91.0962452776049	0.141173127909947	0.093743204483551	1.50595585768266	0.132078505805956	0.317444699950651	0.265299984037226	0.304320295571533
MYOT	-0.155552761722952	0.227679287600729	0.494474166706069	8.12402292739529	0.187000252435153	0.227993808224923	0.820198819832298	0.412102774649066	0.631908221832793	-0.667131514828418	0.423760375151017
PKD2L2	-0.229920830839885	0.16375793968799	0.160310333147059	7.10016416780652	-0.0308725901927878	0.218756121039265	-0.141127891855636	0.887768909649881	0.946046956235213	-1.03489351394402	-0.14408563158188
FAM13B	-0.0563742081510553	0.0546575947471303	0.302350151198061	116.327230164775	0.222127530077354	0.0768320136286271	2.89108041800158	0.00383919865958854	0.0262504703014337	-0.176677700925509	0.515313246522806
WNT8A	0.119221477377555	0.279415900575927	0.669611635220399	1.19495898714939	0.321213578964177	0.461525417209075	0.695982424774374	0.486439836369529	0.694548683866289	0.691671055642832	0.773563042617894
NME5	-0.121094302029901	0.0591083236410693	0.040492983166733	93.1503869634441	0.0596153288351198	0.0809577571886616	0.736375745886759	0.461502060825215	0.674362401748361	-0.496728919014946	0.0917547001354312
BRD8	0.120576419327793	0.0538908342296359	0.0252589159043412	80.9043482723155	0.214591294361958	0.0776037313970186	2.76521876588787	0.0056884632251015	0.0350557619819605	0.698371460349072	0.495671416429765
CDC23	0.117097293697701	0.0623298936868199	0.0602895833808454	18.9829795554902	0.216096763439033	0.11348539981659	1.90418118796143	0.0568865908747912	0.182052043739269	0.681166627521082	0.499595148242164
CDC25C	-0.369633686402495	0.203690361446545	0.0695724501437789	1.88190077326361	-0.492571935556596	0.342992522044204	-1.4361010922947	0.150973577339715	0.346110113178345	-1.72579593582977	-1.34742114790295
FAM53C	0.248817760932622	0.0757991515075709	0.0010285706694117	44.67473883249	0.43873798087157	0.0962685774488264	4.55743704226637	5.17816046024878e-06	0.000139709924883166	1.33254541051178	1.07986905814434
KDM3B	-0.106310874270284	0.0441522924390548	0.0160479901639226	108.689056197858	-0.211163851611779	0.0574925597865	-3.67289006431338	0.000239822675964396	0.00314807663597468	-0.423622503705048	-0.613982070306188
REEP2	0.0630206365047309	0.110381980809813	0.568045545276387	19.5111378294813	0.136923324186898	0.169262230824936	0.808941980260883	0.418548520197732	0.638451738304923	0.413748906570093	0.293243953773154
EGR1	1.061136019051	0.528747000528106	0.0447615881280794	3.88277068214239	1.28116571050153	0.72642898437312	1.76364894306513	0.0777911021150767	0.225034453289283	5.34958915080302	3.27550398199
ETF1	0.0421050247968516	0.0670211135415164	0.529849853522314	35.579614771447	0.00596312956195964	0.0895069164512234	0.0666219974766893	0.946882633195267	0.975410659133157	0.310317860615128	-0.0480800160330654
ENSG00000289155	0.105386975492116	0.156866122081595	0.50169351603634	3.50360843444114	0.281895065577999	0.26212380106984	1.0754272005345	0.282183509200958	0.507518674105315	0.623257230588988	0.671086476251418
HSPA9	0.166437153367843	0.0828614707612707	0.0445775178421557	145.138095940717	0.494959285479283	0.1005727142203	4.9214072556011	8.59241186473418e-07	3.16408663752404e-05	0.925160126933363	1.2263996809137
CTNNA1	0.021177841463871	0.0388833407790867	0.585993730209128	287.757436327184	0.00521810227342789	0.0514927047354893	0.101336729158675	0.91928316059841	0.962672614152082	0.206829591122821	-0.0500217943914735
CTNNA1-AS1	-0.353765230560032	0.226787395854139	0.118783960784808	1.18647869744443	-0.470623479666984	0.421531058929208	-1.11646216737263	0.264224355687013	0.488169050307698	-1.64732388306844	-1.29021648264711
SIL1	0.0455864181036728	0.0395890722664822	0.249530735153428	213.091855627459	0.0739212714015997	0.0569342343893552	1.29836243860022	0.194162819933328	0.404224826639087	0.327533907467322	0.129040542009714
ENSG00000249593	-0.0430605338819289	0.165316581663886	0.794498809382744	11.22827670752	0.0379319698515503	0.192701515722169	0.196843131769858	0.84395029710955	0.921972506354144	-0.110839451755838	0.0352409618334883
SNHG4	0.169895545406287	0.138499262742348	0.219939440425523	6.76415070882106	0.435108433069399	0.21108987595886	2.06124728195965	0.0392794548101531	0.141696996241071	0.942262428833711	1.0704093007884
MATR3	0.100892051281137	0.0454732306351577	0.0265062510700516	250.207387221958	0.327833366411338	0.0596647912480282	5.49458666583656	3.91626568139303e-08	2.2176992870214e-06	0.601029111272035	0.79081631669258
PAIP2	0.142190082361031	0.0776735905603644	0.06715871577443	57.141175130188	0.50777424156708	0.101136803466181	5.02066729582645	5.14922812199627e-07	2.08538386312863e-05	0.805254481781514	1.2597995372388
MZB1	-0.164607489408096	0.301225834788587	0.584750643779566	1.18992398419459	0.018724962976042	0.4826845833453	0.038793372778278	0.96905512861575	0.986101729095438	-0.711908591798104	-0.014818614311914
PROB1	0.141377340766554	0.164839893142986	0.391077693536887	3.75249651579567	0.375498703955165	0.263485525870918	1.42512080204027	0.154122284473107	0.350923072575438	0.801235344575204	0.915047364754221
SPATA24	-0.0622986526931507	0.0995650677660649	0.531506529333805	8.38535848085484	-0.0460457721836008	0.162565706214346	-0.283244069464987	0.776989748369757	0.88613175384688	-0.205975026973126	-0.183631775557374
DNAJC18	-0.0144354657225289	0.0724429380411192	0.84205412071942	28.0460796837061	0.0445092783894265	0.113448192223993	0.392331314557635	0.694813428883686	0.838158738365669	0.0307160897033454	0.0523835223437088
UBE2D2	-0.0337967071706193	0.0386707224118335	0.38213943744622	118.216936690995	-0.115164737848878	0.0591802632578065	-1.94599907991599	0.0516548501338225	0.170664260618532	-0.0650283466502993	-0.363777810139393
CXXC5	0.0506479257511201	0.0878571268037248	0.564290405349521	68.1479008134718	0.418434279034089	0.120187857392518	3.48150210938146	0.00049860985427417	0.00552812746799136	0.352563872519087	1.02695114569943
ENSG00000249526	-0.221870417127324	0.104629342912482	0.0339607651869323	25.4132640083907	-0.0696294691467681	0.130626249708254	-0.533043467926864	0.594003490817771	0.77487982868898	-0.995082930237947	-0.245098399772685
PSD2	0.0331976780907532	0.0454687369853716	0.465316247888779	407.697380789033	-0.13576206703879	0.0832599791901812	-1.63058012215791	0.102978946316269	0.271048489966344	0.266269606164688	-0.417461008966647
NRG2	-0.105606003972021	0.0514692830211299	0.0401865927983916	184.444091199752	-0.197255599412653	0.0815936175350665	-2.41753712326676	0.0156259399814687	0.0737798874613	-0.420136807315665	-0.577732736168685
ENSG00000250692	-0.324385968788515	0.21291112349118	0.127615025129739	1.59250021352943	-0.385724308623011	0.349781779778456	-1.10275700714691	0.270132703058051	0.495264475818432	-1.50203873354217	-1.06894220784187
MALINC1	-0.244597065281708	0.161610097054322	0.130152413127758	3.56744582510607	-0.247005099079646	0.259825933095643	-0.950656064761336	0.341778998115521	0.568901553728988	-1.10746984114875	-0.707395774398301
PURA	0.021379991167397	0.058957358754136	0.716877695902133	71.3264719291378	-0.0572134201056749	0.0866735001188587	-0.660102799900962	0.509187862046186	0.712629114944705	0.207829253746472	-0.212738222238193
IGIP	0.122148252925186	0.096317907214467	0.204734384268909	14.0102842179088	0.128998579645663	0.154130589985114	0.836943397531414	0.40262438502902	0.623806809859645	0.706144428948609	0.272589545964266
ENSG00000254363	-0.394420741505794	0.213325468434129	0.0644700311760526	5.83775277228497	-1.56713867866546	0.246667328701777	-6.35324786186074	2.10815611692713e-10	2.21983141393192e-08	-1.84837188872488	-4.14808426260034
CYSTM1	0.0575312173999404	0.0534710101277881	0.28195728002799	152.374411036218	0.0410218554585956	0.0877643335736855	0.467409183072692	0.640207153762043	0.805791520015804	0.3866028509049	0.0432941876603456
ENSG00000250069	0.151232716597322	0.105539329539635	0.151871763020312	8.83989496053017	0.191396948271911	0.175584776408637	1.09005434404219	0.275689206139158	0.500925821806808	0.849971754711924	0.435219564573657
PFDN1	-0.00393628443481275	0.0779902079784739	0.959746643267252	39.416829435763	0.0823424329543728	0.0956491710253128	0.86087973446818	0.389304284222304	0.612869521306811	0.0826362208200546	0.150988770628371
HBEGF	0.413484629667983	0.296622345248258	0.16332464924629	1.82070741595676	0.812777755115873	0.461625106865859	1.76068793275591	0.0782912362960741	0.225889661786173	2.14684941965588	2.05473581804893
ENSG00000253965	-0.0570215407634399	0.137619491132329	0.678623629388915	3.85492584538051	0.159353746466133	0.227961650522852	0.699037518374867	0.484528584229325	0.69304659037042	-0.179878864253401	0.351704776916436
ANKHD1-DT	-0.0501415072560969	0.10405210671582	0.629885199416187	19.5433515014459	0.0721459256324341	0.144479044269963	0.499352179390302	0.617531301653212	0.790731166792951	-0.145855997898428	0.124413425598916
ANKHD1	-0.111810573149922	0.0280612462386585	6.76169030505107e-05	283.312791091491	-0.186951508534998	0.0365978151091569	-5.10826965974322	3.25122430932658e-07	1.41055344199737e-05	-0.450819394501407	-0.550876994134416
SRA1	0.113307549817366	0.0871345421265053	0.19347259357281	26.0062877869283	0.160350559506477	0.132958001497953	1.20602414070541	0.227808182418277	0.446179709783635	0.662425737753238	0.354302789122048
EIF4EBP3	0.171261623981066	0.154869337110008	0.268793217225937	4.53178860348224	0.418248292916349	0.251747373805296	1.66138095740306	0.096636959823618	0.259485103385098	0.949017905929934	1.02646640665168
APBB3	-0.0466609007859356	0.0790971511439871	0.555245052988937	24.4784597600593	0.0466513300629149	0.118763659916052	0.392808120732305	0.694461206335975	0.838158738365669	-0.128643842079395	0.0579663911140174
SLC35A4	0.0955928023149531	0.164884624078257	0.562079368784986	4.5535598698874	-0.10579349234755	0.239814998896687	-0.441146270392898	0.659107107841516	0.817276031874777	0.574823477365488	-0.339353360208615
NDUFA2	0.138533497198724	0.14515096702425	0.339876276161655	14.0566319650837	0.537157619854313	0.185202471978902	2.90038040051379	0.00372710040511694	0.0257187091362657	0.78717208317692	1.33638197781961
TMCO6	-0.0906668834864858	0.220316756955116	0.680684185973922	2.44541225800074	-0.512727909133116	0.316674823544986	-1.6190990600182	0.10542595103855	0.27529457456179	-0.346260466568523	-1.3999540334576
IK	-0.0641276138970942	0.0966671175367935	0.507083360255144	20.4060247325306	-0.0602668897000052	0.134244504717954	-0.448933755810901	0.653479444460703	0.813560399954912	-0.215019532722086	-0.220696536339697
WDR55	-0.0247511490363002	0.0995509310693245	0.803648546461344	10.9495281334049	-0.0399782001499573	0.155565559982253	-0.256986187395963	0.797189435940317	0.897592636964185	-0.0202966145763768	-0.167817750696311
DND1	-0.146897589751422	0.167752662895175	0.381204222266537	5.0202919146704	-0.212251768346409	0.27814333457989	-0.763102120232347	0.445402495684893	0.661924463796187	-0.62433030478309	-0.616817527749925
HARS1	0.0574517087891941	0.0657182878789055	0.382002870961375	39.6626709001225	0.19573195912013	0.102788712007661	1.90421647763755	0.0568819965926846	0.182052043739269	0.386209668105049	0.446517983273357
HARS2	-0.11802758792984	0.0853337641079675	0.166625372111676	12.9363443259342	-0.000758754721350615	0.128977662925472	-0.00588283819182748	0.995306201306718	0.997980904854519	-0.481563527180163	-0.0655993869742001
ZMAT2	0.291927799261267	0.134819016174006	0.0303623436247066	7.89873657033853	0.565988730049357	0.210914852394702	2.68349394849717	0.00728572937490561	0.0421645894899469	1.54573144674952	1.41152503188941
ENSG00000279726	-0.112143231210392	0.13564667394565	0.408389877516023	6.42647896276295	0.259553856509961	0.215479192786194	1.20454255073946	0.228379946126462	0.446850276269937	-0.452464441828751	0.612858171145332
PCDHA1	-0.0909022869131403	0.226537631420823	0.688222870712052	2.38888552577738	0.18782149527848	0.353103047344378	0.531916948015742	0.594783518538504	0.775371942791277	-0.347424574172944	0.425900795515098
PCDHA3	-0.0770668628516831	0.227920705157635	0.735265108758148	1.37076150317902	0.158591149285389	0.382926925934822	0.414155126068054	0.678760503066659	0.828932722091811	-0.279006188811166	0.349717205824012
PCDHA4	0.00820839071915046	0.142626750460159	0.954105842274058	3.72534753827534	-0.0657955931030505	0.232682273583771	-0.282770114326576	0.777353065032894	0.886183666872852	0.142693582349886	-0.235106097953538
PCDHA5	0.0533883881134733	0.206111967045239	0.795615068499808	1.75964670101559	-0.0488866216873755	0.321944068045316	-0.151848182773457	0.879306678381207	0.940941226920782	0.366115897317464	-0.191035933996718
PCDHA9	0.176252747862395	0.175062323858019	0.314030894094646	3.62695043688953	0.503880795627733	0.306215051811622	1.64551282716733	0.0998640996279257	0.265613416268705	0.973699811998318	1.24965197730236
PCDHA10	-0.164656770146958	0.0933546613385665	0.0777695932861644	13.2657497833671	-0.026887496471722	0.146908294164008	-0.1830223175943	0.854780507473793	0.929044196230753	-0.712152292935663	-0.133699208342211
PCDHA11	-0.056196053676561	0.230303214619168	0.807223861076532	1.27571861837057	0.117029322419863	0.396187697942949	0.295388582299481	0.767697054394291	0.881245646411361	-0.175796698548153	0.241393850175618
PCDHA12	0.0562438635204978	0.152052571340128	0.711458876438826	3.23557327874923	0.260659674484872	0.252975624283725	1.03037466642449	0.302834160779404	0.53064303575837	0.380236680021418	0.615740284921662
ENSG00000278901	-0.109825414060667	0.248363470062852	0.658347144213597	1.19490028436754	-0.236033052715781	0.394255670354497	-0.598680172446349	0.549386181636793	0.742905732796308	-0.441002465221195	-0.678799127665012
PCDHA13	-0.252479787566079	0.18795211647429	0.179168464027113	1.79043789242296	-0.548291013450609	0.303021764482457	-1.80941132854618	0.0703871245011222	0.211204742033558	-1.14645116391531	-1.49264280792868
PCDHAC1	0.299479047713036	0.202216097053894	0.138610516354507	1.9642078683835	0.359981756575561	0.310668705320441	1.15873195597302	0.246565460818834	0.467363547411782	1.583073578385	0.874605258707807
PCDHB1-AS1	-0.172136851224668	0.145093571644745	0.235470253952235	5.04316516775782	-0.203538454679926	0.228075860480328	-0.892415594755507	0.372170215394433	0.597555341264079	-0.749142490521136	-0.594107857690804
PCDHB2	0.0741143179258282	0.163931619551918	0.651193284407398	2.98401996343351	0.388711787483019	0.273010940197306	1.42379564424083	0.154505636973766	0.351485438310051	0.468608935953933	0.949484867966739
ENSG00000272154	-0.519333213885127	0.127037478021208	4.3504906043927e-05	6.96189128726769	-0.341356444185766	0.178806617496056	-1.90908171613557	0.0562515509908857	0.180575749758383	-2.46608404801822	-0.953305424734487
PCDHB3	-0.69040251805668	0.188736707150118	0.000254171907665811	2.27509479524337	-0.787460530104833	0.316431352802235	-2.48856670848601	0.0128259172935419	0.0639490322186323	-3.31204912464975	-2.11599472882991
ENSG00000272108	-0.0887014946320767	0.202012575064141	0.660597066961664	1.74912131602611	-0.046388384944582	0.326658151508447	-0.142008961755184	0.887072926973438	0.945615662550212	-0.336541304262446	-0.184524733513181
PCDHB4	-0.0807515918123759	0.108690898535131	0.457513686323619	12.8835957256185	0.0562196674697874	0.172301403321543	0.326286764855143	0.744207400889775	0.868145408068317	-0.297227763001197	0.0829045253120644
PCDHB5	0.0487819848614629	0.113677215076111	0.66783065967304	8.35639156938087	0.117538118711095	0.183454921258009	0.640692099754526	0.521722748032083	0.722071696743515	0.343336496308299	0.242719935330298
ENSG00000280029	-0.120830021616798	0.140223345874036	0.388854335198491	40.2691041590953	0.142896999132406	0.141358832278073	1.01088129287392	0.31207324860505	0.539378515862506	-0.495422010092828	0.308813252922197
PCDHB6	-0.131450068687511	0.139150994204903	0.344833620345991	4.17525089439442	-0.127679606530792	0.231514836949051	-0.551496431992782	0.581293411907349	0.766121874298105	-0.547939841842447	-0.396395543125727
ENSG00000290893	-0.351740877532746	0.176492506270858	0.0462668373299079	2.16259401047326	-0.287821881620237	0.312671886718667	-0.92052369863112	0.357299154601684	0.584153380750383	-1.63731313349446	-0.813777307285996
PCDHB7	-0.0453066220588827	0.138348704408722	0.743303837982719	7.36380676208131	0.10901473614374	0.222468476640569	0.490023295839212	0.62411741421668	0.794731809971298	-0.121946717117907	0.220505286196655
PCDHB8	-0.281628578022515	0.264212810518242	0.286461759470703	1.24164677533957	-0.0269709162269021	0.457011567734595	-0.059015828331429	0.952939500899987	0.977665113232207	-1.29059659591793	-0.133916626788174
PCDHB16	-0.100208211462341	0.0969100870254397	0.301120816061403	8.88611722564672	0.0387880544607661	0.161525499456205	0.240135796461553	0.810224984390666	0.904428554004365	-0.393443859821626	0.0374721909343948
PCDHB9	0.048710173017232	0.113539726024485	0.667912773596141	8.3311058250633	0.240424797284706	0.17948698263964	1.33951105394319	0.180404358315226	0.387190604516015	0.342981375250187	0.56300175139793
PCDHB10	0.0526125038792955	0.119750905597544	0.660408291749517	6.14403098599479	0.131079969420949	0.203412340906207	0.64440519605145	0.519312716002877	0.720373973348718	0.362279025654239	0.278014310510849
PCDHB11	-0.136874947248571	0.129448706935588	0.290343575188217	4.52218575392128	-0.252680675924011	0.213344085704412	-1.18438097353259	0.236262288370012	0.456501600991725	-0.57476673419376	-0.722188134970205
PCDHB12	-0.0766185098655137	0.0879352966814615	0.383587354407005	10.8549230864789	-0.116206115467262	0.1486981027558	-0.781490236348893	0.434514216995516	0.652558549616272	-0.276789011567478	-0.366491971826403
PCDHB13	-0.0161224781430734	0.107644584475224	0.880942056968206	7.52689481398157	0.0158490778096328	0.173929607421987	0.0911235185575958	0.927394445276656	0.967049564141778	0.0223735433971241	-0.0223140868447464
PCDHB14	-0.11269773535588	0.0906176243168749	0.213623826793621	13.8793648403827	-0.293313557854249	0.133156118342853	-2.20277942541866	0.0276102989893479	0.111171687538755	-0.455206553537231	-0.828090364306502
PCDHB18P	-0.219917879075629	0.173489696157953	0.204936012398636	2.18535720417102	-0.499340107930351	0.263564656667331	-1.89456399141033	0.0581501890964825	0.18470139191754	-0.985427317207147	-1.36506116034763
ENSG00000290895	-0.266872263243419	0.175560870292653	0.128482718110629	2.09292837236115	-0.148727391840031	0.293284257005393	-0.507110041836636	0.612077609505062	0.787586060760851	-1.21762425863421	-0.451252774041986
PCDHB15	-0.0224218648500693	0.140459211169227	0.873170520873571	5.07755062486866	0.165647824330045	0.239048730205893	0.692945844921966	0.488343537709254	0.696000301037187	-0.0087779316388149	0.368109148099089
TAF7	0.145953847159849	0.0995658690383544	0.142674875911309	27.9509837768195	0.445193796620128	0.132354293904293	3.36365208477522	0.000769184427810052	0.00776760635237938	0.823866900835154	1.09669496975776
ENSG00000288095	0.0376160167746779	0.146383957388843	0.797203349427226	5.38348061302167	0.15391648814126	0.239023658628381	0.643938298930317	0.519615445288073	0.7206399597189	0.288118997798281	0.337533550295839
ENSG00000272070	0.161754997674721	0.132155542037296	0.220961892385177	8.31176175952136	0.69280937832842	0.211160533639935	3.28096053929178	0.00103454217001076	0.00973099057064686	0.902006117984101	1.74206002573223
PCDHGA1	0.352349417373817	0.110913247713842	0.00148908706940226	23.3945000591149	0.782495376388859	0.163294311818253	4.79193284613476	1.65182196357108e-06	5.37855869035071e-05	1.8445260145086	1.97581029604675
PCDHGA2	0.0267395162152684	0.154497306026335	0.862593009820122	5.17478651740047	-0.0133795361191047	0.230124442697725	-0.0581404389827426	0.953636763204795	0.978079910866802	0.234332962519874	-0.0984931622245737
PCDHGA3	0.0679884701264552	0.114234098766102	0.551731236462034	6.99659083499259	0.0508285001937549	0.179090642938606	0.2838143822577	0.776552632113039	0.885954584176041	0.438315638578777	0.0688534266418553
PCDHGB1	0.247367713775215	0.168273556123348	0.141552763100414	3.64689274715963	0.588489779747502	0.283559406001646	2.0753668095358	0.0379525518420967	0.138448634809746	1.32537469534125	1.47016993257678
PCDHGA4	0.0122442612980236	0.152883454286706	0.936166584116322	3.29180633781641	-0.0692547690215989	0.257293291580207	-0.269166633130074	0.78780145590121	0.891816153007645	0.162651608017118	-0.24412181192799
PCDHGB2	-0.328524681644078	0.130183858031328	0.0116178551539249	3.7049817503284	-0.194776661728898	0.23623357525784	-0.824508800310484	0.409650517521502	0.629585174068548	-1.52250533072024	-0.571271835178543
PCDHGA5	0.154513270633551	0.0830623094175873	0.0628559365238921	20.8482947563591	0.169553224881625	0.124570067364718	1.3611072745526	0.173479791095308	0.377796124151661	0.866194619240965	0.378287865561798
PCDHGB3	-0.0237387702808284	0.143701429700118	0.868790431601419	3.65693838602495	-0.278856685484864	0.238617826850903	-1.16863307811073	0.242551495173284	0.463315006952074	-0.0152902396711862	-0.790411151304166
PCDHGA6	-0.0658777340439526	0.0747564484134865	0.378192555753421	20.107052979413	0.0117372103943714	0.117904282590761	0.099548635015325	0.920702674482041	0.963641097083073	-0.223674156830844	-0.0330309227009647
PCDHGA7	-0.1101518361415	0.108431340313809	0.309692656118444	7.22771209078506	-0.167735950159778	0.18484530232397	-0.907439615997354	0.364174367865784	0.590006409997062	-0.442616674631607	-0.500795130057648
PCDHGB4	-0.0897777505760754	0.205095110282248	0.661576830544442	1.70750239487566	-0.0219873269263954	0.345861255418903	-0.063572680032531	0.949310485901199	0.976211697636127	-0.341863562083914	-0.120927806110224
PCDHGA8	-0.0987235901856642	0.0717782197958293	0.16900821719003	13.6048837106202	-0.141598906498318	0.128903931812538	-1.09848399895391	0.271993200951098	0.497131502582792	-0.386102170100171	-0.432673671265701
PCDHGB5	0.200254127324991	0.1484971974475	0.177485377060954	3.79349558904093	0.351042011220793	0.237906531968712	1.47554591425409	0.140065833776984	0.330471005458007	1.09239047315852	0.851305435564714
PCDHGA9	0.210103002094145	0.117475778640789	0.0736987072592826	6.83887588326092	0.269053183047251	0.197924670638321	1.35937163456953	0.174028854846906	0.378441850013143	1.14109473450553	0.637616441041608
PCDHGB6	-0.0204771722592308	0.0867999503323611	0.813500756340432	15.0884860825528	0.0548233390493874	0.148060705119132	0.370276090508118	0.711176786798794	0.847996805217636	0.000838884332937431	0.0792652488054197
PCDHGA10	0.116313921131406	0.0669146637008926	0.0821680701319553	34.5279318997045	0.271214898455875	0.108905889907402	2.49036024301787	0.0127613673852793	0.0637087228767918	0.677292724857561	0.643250559767348
PCDHGB7	0.184062610001259	0.119768692863183	0.124338033618125	7.78958578975432	0.246956321368514	0.196750786743028	1.25517323440774	0.209415879656032	0.423044834149073	1.01232082968925	0.58002498304137
PCDHGA11	0.0308591777915509	0.121974315771262	0.800270266483753	5.45042176536973	-0.0078152871077247	0.201836248606324	-0.0387209292765256	0.969112886771275	0.986101729095438	0.254705348074098	-0.0839909574363648
PCDHGA12	0.0654186421357703	0.126327272391174	0.60456257551894	7.72625384096624	-0.0115279672769816	0.195415039372035	-0.0589922214483933	0.952958303708232	0.977665113232207	0.425607428046223	-0.0936673842133777
ENSG00000273557	0.182473414129469	0.186269309582657	0.327273004866103	2.35963694751526	0.292647156658413	0.303869316346897	0.963069125164081	0.335512834717146	0.561831859390528	1.00446200186522	0.699109849474064
PCDHGC3	-0.0945298477653055	0.0918834770607494	0.303573019332325	18.7231615260161	-0.196760139865449	0.136620964453639	-1.44018994926813	0.149813665984308	0.344635122032868	-0.365363442920607	-0.576441410815862
PCDHGC4	0.105241976014928	0.208063678978779	0.612985696502727	1.72185321462198	-0.0581358251066087	0.322446461183072	-0.180296055640696	0.856920152074921	0.930272211458953	0.622540184977416	-0.215142303398805
PCDHGC5	0.354001241025824	0.271526867594692	0.192321237930369	1.27822048944509	0.50552278991875	0.404855300013869	1.24865054230841	0.211792917607273	0.425639743628359	1.85269454672493	1.25393153729702
DIAPH1	0.137934723887053	0.0676880496132527	0.041569914164904	46.5262434111007	0.241854249780714	0.0971741932132717	2.48887324693201	0.0128148644438316	0.0639102814556681	0.784211053359526	0.56672735979355
DIAPH1-AS1	-0.0453594739976115	0.204303420041106	0.824298204818616	1.96856602327328	-0.0578949587508452	0.308219209404619	-0.187836958191801	0.85100446294953	0.927049637095704	-0.122208078410123	-0.214514528974848
ENSG00000228737	0.0756513422792734	0.186387418053576	0.684829129838794	4.90887666078331	0.346537558348342	0.26257635768801	1.31975917938542	0.186915434528999	0.395171767378435	0.476209767273401	0.839565396993198
HDAC3	0.354138084109164	0.0727169449176162	1.1154729095787e-06	49.6489847470026	0.634821545426576	0.109509430995321	5.79695775657624	6.75286922621639e-09	4.74894918868936e-07	1.85337125766408	1.59092526769982
RELL2	0.228027648082793	0.204512477669737	0.264858309806352	4.32120291619297	0.545889891209689	0.311907719778378	1.75016473333063	0.0800898923244922	0.229332809419537	1.22973497648707	1.35914105765283
FCHSD1	0.158887180931818	0.126526488229765	0.209202201061522	9.35126508630813	0.327343812076968	0.179820800968002	1.82038902237576	0.0686997829864525	0.207741926677921	0.887824305399873	0.789540382204842
ARAP3	-0.336646301194238	0.268972466268675	0.210715163380336	2.37321368591277	-0.987713127488705	0.381656151051632	-2.58796596037328	0.00965445206542019	0.051667232481974	-1.56266803868469	-2.63791676551306
ENSG00000286736	-0.236411586170607	0.220915102916403	0.284553245038047	10.5017598793409	-2.55969364282669	0.34081045284147	-7.51060779235355	5.8853471726135e-14	1.66154439018132e-11	-1.06699133743926	-6.73499856574895
PCDH1	0.0622937309640431	0.108255069081623	0.564997293332335	15.3541012370152	0.253025822785274	0.178607613811668	1.4166575398744	0.156583076765812	0.354634091200247	0.41015424238174	0.595844036489222
DELE1	0.044838376757449	0.0648976625104498	0.489622752662729	26.9058190020157	0.141634030364824	0.108287587413677	1.30794335479798	0.190892522936077	0.400193370521303	0.323834723339308	0.305521554137488
PCDH12	0.297587520527865	0.31400757330938	0.343278076473624	1.42327343206069	-0.0649076832121284	0.421862954841274	-0.153859642017038	0.877720406119784	0.939811658946484	1.57371967384963	-0.232791922034147
RNF14	-0.12336649969385	0.0590040858172195	0.0365448454798395	29.3816736083877	-0.167103083948326	0.0955343936187698	-1.74914057250577	0.0802667234852499	0.229704094827775	-0.50796529996718	-0.499145679182383
ENSG00000254099	0.116450068065393	0.206748828724574	0.573268643764865	4.5104044019658	-0.237156418364136	0.244736528077674	-0.969027468955788	0.332531484032687	0.559339721004813	0.677965993226787	-0.681726976266171
GNPDA1	0.104862345266732	0.0925447767192191	0.257172902183231	23.7726690800308	0.312618040241185	0.137537405936969	2.2729674019332	0.0230281444325941	0.0972443645235058	0.620662850194626	0.751160331565447
NDFIP1	-0.00495652160050809	0.0356297342484568	0.889361689942041	140.5511427383	0.0253907196850839	0.0516552636640196	0.491541769106674	0.623043317303112	0.794090802215691	0.0775909848191279	0.00255447029756278
ENSG00000289306	0.188677487585693	0.124827891564892	0.130660844518315	5.07573867115383	0.23629664968846	0.206172626471919	1.14611068274209	0.251749357964686	0.473869696893622	1.03514213762797	0.552242484205849
SPRY4	-0.0221831006872053	0.164076738153238	0.892454105172054	9.86933284937452	0.00947265709956701	0.223249763866097	0.042430759771144	0.966155307671314	0.98439800164429	-0.00759720465619055	-0.038933069705511
SPRY4-AS1	0.122064273155407	0.087682659477256	0.163887826474565	93.1338051828767	0.00401484181792788	0.146379191082732	0.0274276814090245	0.978118619978577	0.990496585529063	0.70572913555205	-0.0531578743015434
FGF1	-0.0394033774462273	0.0634147690090806	0.534363027221065	268.963688795764	0.0745541865319836	0.1075593157988	0.693144856661642	0.488218649809409	0.695924140076634	-0.0927542281129142	0.130690120383293
ARHGAP26-AS1	0.025369982281665	0.149480771661843	0.865229788328044	14.502011715087	0.359566606343212	0.18801862920296	1.91239882913449	0.0558250580681581	0.179688058686008	0.227560398121479	0.873523245002977
ARHGAP26-IT1	0.155954255869922	0.223271490764401	0.484867023083528	1.50374614601384	0.379812164435982	0.366622720398065	1.03597552280338	0.300213561934792	0.5280588500636	0.873320521762255	0.926289616334034
NR3C1	-0.0846334579369229	0.046568662607448	0.0691572989049573	197.65652280987	0.0330556446682209	0.0696289367557335	0.474740046429031	0.634972270463067	0.802052900312576	-0.316424212004302	0.0225317056018008
ENSG00000249881	0.324352276616682	0.40908518296653	0.427852274866647	2.55763541894167	0.527724769913016	0.58149648190456	0.907528740646158	0.36412725807656	0.590006409997062	1.70607567450884	1.31179696710112
YIPF5	-0.0815284405204312	0.129270252979935	0.528248375466069	9.04539168201014	0.212402306751453	0.18918212325166	1.12273983979398	0.261548002442461	0.485001793488114	-0.301069404142042	0.489966217661439
KCTD16	-0.186310957505164	0.138432669232682	0.178347751836118	32.3026830267664	-0.0553786617063627	0.243733436267794	-0.227209949337921	0.820260491548753	0.909847291600364	-0.819235713638117	-0.207956257594035
ENSG00000251031	-0.203164167767874	0.160227269128464	0.204806887009108	9.67127958834974	-0.111289260725656	0.259555531523914	-0.428768595576636	0.668091635232416	0.822245009313171	-0.902577534547634	-0.353677082659721
ENSG00000250842	-0.181977284905729	0.140307578825308	0.194635220431357	8.98356275676468	0.094444901871838	0.208153542147351	0.453727094420429	0.65002526314393	0.811757325902966	-0.797805009337127	0.182531658505074
ENSG00000248125	-0.203896870913744	0.2416405305621	0.398779808057574	1.44954462602824	0.060946342210309	0.387823237015595	0.15714979504402	0.875126794311277	0.938820366749142	-0.906200868821109	0.0952237448355087
PRELID2	0.0592799396710646	0.0860360541552468	0.490815233834876	119.986540364668	0.143982998587155	0.147008297571642	0.979420896408836	0.327372056294253	0.554217500429758	0.395250562294521	0.31164371332403
PLAC8L1	-0.30789492485033	0.140655649029723	0.0285969903266291	4.10779422661911	-0.42225370927779	0.253141303133815	-1.66805536690541	0.0953047362691364	0.257244874951195	-1.42048788304645	-1.16414945827273
ENSG00000251556	-0.0638609752777906	0.205303570270425	0.755757798361045	5.70314990106213	0.348312486705679	0.261222418634276	1.33339431020786	0.182402438621329	0.389605208809592	-0.213700962093039	0.844191425495852
LARS1	0.110492611157015	0.0618402055196536	0.0739788871701236	96.0030935479605	0.27151375711767	0.0855874479831957	3.17235486646335	0.00151208116163734	0.0130854922543172	0.648505415746614	0.644029480607737
RBM27	0.00341318635925509	0.042658349659021	0.936227591018517	68.5152333080846	-0.0325575062652119	0.0635945563239321	-0.511954295260328	0.608682997231383	0.785293382745039	0.118980529658009	-0.148477059406779
TCERG1	-0.0382539408098599	0.0453685637444861	0.399126854854192	108.849716517755	-0.046261314129481	0.0605327607062793	-0.764235987087272	0.444726624516364	0.661318675235021	-0.0870700800603068	-0.184193546504938
ENSG00000250407	0.00122123677520535	0.178050251495049	0.994527397070663	12.9408501941393	0.0412418576700384	0.190566165383194	0.216417523998075	0.828662307748356	0.914217690147702	0.108140988298891	0.0438675834802806
PPP2R2B	0.0195685871273962	0.0251850073147406	0.437162601822237	4832.58298069682	-0.0423803636175136	0.0679555521415263	-0.623648286003931	0.532858592226549	0.730940453247881	0.198871570981987	-0.174078553631264
PPP2R2B-IT1	0.0618738738734866	0.227266417063463	0.785427796577867	1.34809952020465	0.316934903183858	0.397156679320498	0.798009752035663	0.424864830933107	0.643924912983499	0.408077981900604	0.762411451044327
STK32A-AS1	-0.031448961133473	0.097782829941411	0.747740223416208	28.3535529584894	0.284259582481437	0.15036165241402	1.89050584319683	0.0586903398402748	0.185870235748424	-0.0534183669064519	0.677249160252206
STK32A	0.0252797426281332	0.0535034911289554	0.636578703650971	552.063607491387	0.461930523023689	0.110064640365906	4.1969021248606	2.70590801077727e-05	0.000543413278865374	0.227114148598311	1.14031620836377
DPYSL3	-0.0257903607250268	0.0455847284626231	0.571551799682523	458.027904153494	0.00930504100923766	0.0754401311606138	0.12334338323759	0.901835188235035	0.953140557366931	-0.0254356826292187	-0.0393699306121282
JAKMIP2-AS1	0.0252264632174278	0.111065067298544	0.82032087532832	45.6083045481268	0.18008015378133	0.128621571361054	1.40007738885281	0.161490145249333	0.361453345120961	0.226850673388784	0.405724394441472
JAKMIP2	-0.1281598666794	0.0376600860672507	0.000666334813136139	380.19542092976	-0.238423394005803	0.0713653696530492	-3.34088361294737	0.000835122232558719	0.00831706599705718	-0.531669266548975	-0.685029118240687
ENSG00000287630	-0.259555422141868	0.235314925187221	0.270021518677533	2.44183597125024	-0.0781127859240205	0.289277339701172	-0.270027323967762	0.787139232661151	0.891377296374796	-1.18144130884582	-0.267208624698879
SPINK5	-0.158665646312088	0.224708725603724	0.48012923052162	1.74150636068268	0.0302036821232809	0.385694357085637	0.0783098885643656	0.937581551683725	0.971327098870539	-0.682525227117985	0.0150985830383725
FBXO38-DT	0.0178823918522742	0.06599813576056	0.786427192962049	176.496828910622	-0.142805490866039	0.0838335862562466	-1.70344007984506	0.0884857425180994	0.244150462358722	0.190533065590606	-0.435818414349475
MARCOL	-0.479944240294176	0.249271524145914	0.0541809164842936	1.62813563548869	-0.832292128382124	0.400348862823785	-2.0789171786619	0.0376249634845881	0.137666094793346	-2.27129927220074	-2.23284014999461
SPINK13	0.0602010061978136	0.182865713792341	0.741997855370818	3.77761973853523	0.106303504024089	0.24493082362179	0.434014398237755	0.66427798549839	0.820605945685119	0.399805383620634	0.213438951935348
SPINK9	0.335772322717806	0.230156382454507	0.144596010350392	1.90633815405969	0.593603918020833	0.317324053632965	1.87065528510936	0.061392876365612	0.191901994801368	1.76254962944692	1.48349900544957
FBXO38	-0.0479078509330289	0.0427423958620689	0.262351353075793	51.8545048940465	-0.035965181169502	0.0639831941193598	-0.562103559606753	0.574045463237915	0.761810085945919	-0.13481021004266	-0.157358545338228
ENSG00000251330	-0.153101035274437	0.252508434009914	0.544301960639805	1.29040420590251	-0.420161663516431	0.361431744258077	-1.16249242129772	0.245035501368607	0.465550723364915	-0.655007335315664	-1.15869692083318
ADRB2	0.156191703261721	0.152080456916664	0.304404753984154	5.47785020175259	0.251284002493277	0.234015897319577	1.07379030814355	0.282916674742033	0.508461742224818	0.874494737101308	0.591304298147688
ENSG00000289430	0.0834098177702965	0.167673890564578	0.618869899899285	3.22913199821493	-0.0542373516011583	0.263663740836351	-0.205706523881954	0.837020162225998	0.91834146776471	0.514576669769979	-0.204981640024139
ABLIM3	0.0698704189484996	0.0902411523129544	0.43877505888798	71.6647856954051	-0.0476124237086224	0.164098608047868	-0.29014520156523	0.771705156512611	0.883033687326336	0.447622176576155	-0.187714968311896
ENSG00000248647	0.173972243166226	0.255574579655872	0.496054831584718	2.93214932836115	-0.0825006382583593	0.353360166579217	-0.233474641629885	0.815392858538709	0.907382071827441	0.962422351442809	-0.278644765138111
AFAP1L1	-0.399949111669975	0.220579119298973	0.0698044380618335	2.00707232419067	-0.629107810613315	0.362873765030436	-1.73368226430078	0.0829744750960163	0.234490464945655	-1.87571056361012	-1.70327711641913
ENSG00000285736	-0.486696776659528	0.179084837092203	0.00657397253732167	2.07243141706214	-0.67396731028666	0.294918228910444	-2.2852684039796	0.0222970944090613	0.094980843885527	-2.3046916447917	-1.82019525750679
GRPEL2-AS1	-0.4107817395899	0.256535134250011	0.109317367788073	1.3701141644999	-0.522712228332491	0.400712162476631	-1.30445810554346	0.192077434799265	0.40148525476188	-1.92927964166757	-1.42597634867103
PCYOX1L	-0.656041903421204	0.160597767167168	4.40767875713265e-05	4.20572100369377	-0.954707662630545	0.267818373728064	-3.56475789670776	0.000364192200721857	0.00435777891281436	-3.14213038829915	-2.55189401392086
CSNK1A1	0.0697728432104061	0.033003194323779	0.0345046829771137	387.773929275684	0.201425184516449	0.0426091177466793	4.72727892921806	2.27548588869591e-06	7.058354317165e-05	0.447139648941209	0.461356341591612
ARHGEF37	0.242395052162938	0.142282179234789	0.088451726823736	19.1510746980979	0.693226552868831	0.232412727193232	2.98273920383229	0.00285681310687137	0.0210479271262686	1.30078408814691	1.74314731542848
SLC26A2	-0.0996364551261482	0.101683978825133	0.327153328628962	11.1227790122014	0.136339620355486	0.151054789238795	0.902583897157695	0.366746776012684	0.592783537730425	-0.390616433270122	0.291722635715408
TIGD6	0.0374647958943614	0.165465451880057	0.820874265131537	3.80654279712601	0.193244431584322	0.270005673344265	0.715705078307485	0.474173474428495	0.684504962984451	0.287371186352945	0.440034694393437
HMGXB3	-0.0680592076034573	0.08067371803737	0.398873154012734	35.8596984228384	-0.0500096652291888	0.0938759984418596	-0.532720461664771	0.594227099766215	0.775009634670988	-0.234461892572642	-0.193962943085661
CSF1R	-0.0413696356939608	0.306706963939383	0.892704173799007	1.34361916171051	-0.0253167831548687	0.496707140102979	-0.0509692354122792	0.959350035256438	0.981113141297187	-0.102477689708065	-0.12960542926475
PDGFRB	0.0280453596318065	0.0686310107509844	0.682804049098123	144.899834067052	-0.0868108971808361	0.115223720395909	-0.753411683658136	0.451202564015315	0.666319911077124	0.240790567122232	-0.289878672437393
CAMK2A	0.20049831423994	0.265837017337971	0.450720023157132	12.430600262891	0.46682802795938	0.471991617637933	0.989059997072841	0.32263378809594	0.549892063687623	1.09359801651773	1.15308066577454
TCOF1	-0.158222348288808	0.127619542111136	0.215050421928416	10.3851276856903	-0.235641364352431	0.174392811881682	-1.35121030396771	0.176628074804478	0.381877347080049	-0.680333047474475	-0.677778263061927
CD74	0.0290560562752016	0.324534098243106	0.928659443194882	2.09928986609073	0.0513951558972452	0.486920380068083	0.105551457694293	0.915938240655619	0.960615749325479	0.2457886237141	0.0703303118494756
RPS14	0.106476072927808	0.157974264833674	0.500305605266082	25.4437822576995	0.674362358148253	0.232963215130481	2.89471605107505	0.00379501649713115	0.0260214436339721	0.628642991641252	1.69398121692301
NDST1-AS1	-0.283143184553836	0.131845634618877	0.0317506718946094	7.78792589091274	-0.396284344424835	0.183553884653333	-2.1589537327051	0.0308537565796883	0.120158172365519	-1.29808656752061	-1.09646502385094
NDST1	0.017312473494904	0.0457958829924281	0.705404157848267	103.825676669697	0.0637458196772651	0.0677562187168063	0.940811351112979	0.346801542844877	0.573878190164646	0.187714728138418	0.102520074572503
SYNPO	0.208565581881927	0.158959719864849	0.189497998034677	12.5499872048863	0.807889643825364	0.240838991490486	3.35448026428593	0.000795142249568946	0.0079759891975299	1.1334919456011	2.04199584346879
MYOZ3	0.126507562383334	0.203247001426791	0.533657440642676	3.67400924032824	0.509263876185948	0.32530278784171	1.56550726037353	0.117464016345886	0.294871010105393	0.727701911617298	1.26368199941083
RBM22	-0.0199797834621461	0.0968662915912016	0.836586675755248	14.0357816774773	0.0490160422532275	0.14515091798459	0.337690198131791	0.735596662063258	0.863062276515826	0.00329855150630405	0.0641295840945886
SMIM3	-0.182821265226842	0.164163745706139	0.265428557316985	3.36821534814925	-0.210830508458994	0.269157246173819	-0.783298653318966	0.433451753864207	0.65141491785795	-0.801978627044191	-0.61311327190113
ZNF300P1	-0.0777537528837034	0.128443823267908	0.544944994478509	15.7366656453927	0.384200576702431	0.212267803990369	1.80998045619704	0.0702988179922501	0.211037289950537	-0.282402969907515	0.937727216134647
GPX3	0.00808854849331297	0.276111941550409	0.976629750295845	5.10159643603388	0.427475549868703	0.480357308619005	0.889911618286119	0.373513344926628	0.598604686069165	0.142100943370875	1.05051557657251
TNIP1	0.00743896226997065	0.0782848055381884	0.924295490912042	35.7432509795325	0.00812503046214128	0.100282950034758	0.081021055516667	0.93542520767041	0.970240298462254	0.138888635576267	-0.0424454138572596
ANXA6	-0.0500780962489304	0.0951154303277322	0.598542150602613	38.3631239182956	-0.048004955638056	0.158074090172943	-0.303686426950399	0.761366799658492	0.877962780876542	-0.145542420323557	-0.188738031516816
CCDC69	-0.0951530497313828	0.179283499795387	0.595598479797911	3.50891839151349	-0.0988743312965173	0.277142387118453	-0.356763656128348	0.721268746347417	0.854746026210469	-0.368445276342112	-0.321319823190509
GM2A	-0.299301317853325	0.13068041137645	0.0220021712755806	5.25962287722779	-0.284562541338792	0.216107211569666	-1.31676559644591	0.187917208138681	0.396300445441324	-1.37799112164926	-0.805282428616959
SLC36A1	-0.0645756209903505	0.121709647545487	0.595716030210971	21.4235555239498	0.17181256758693	0.198421283523643	0.865897874138377	0.386546169022137	0.610649531469567	-0.217234999469984	0.384176432110863
FAT2	-0.265488524382013	0.261881743193472	0.31069129312167	3.60373592645151	-0.336029339226648	0.35651920356524	-0.942528020556283	0.34592237216202	0.573102076799745	-1.21078144859535	-0.939421292861988
SPARC	0.0546843373027516	0.0577148235426165	0.343388098075607	355.781223284636	0.631133920937661	0.120179416855987	5.25159746526277	1.50785708756969e-07	7.20439825437461e-06	0.372524573383154	1.58131414400444
CLMAT3	0.0292082157158707	0.132873074362289	0.826011011599775	31.2056193423098	0.758407083253163	0.173259259949068	4.37729610224647	1.20160682151554e-05	0.000277996447543026	0.24654107649053	1.91302853352357
ATOX1	0.086170718725847	0.121674667663022	0.478817396635996	16.2542996387955	0.297196661781053	0.196185953985568	1.51487227165567	0.12980475361746	0.314111378940139	0.528229766681462	0.71096730855589
ATOX1-AS1	0.598000643988222	0.273567137562966	0.0288201837762927	1.28323204654603	0.305493419702327	0.370440644626448	0.824675758812551	0.409555697771193	0.629572727903631	3.05931062916447	0.732591301696099
G3BP1	0.129373823001968	0.0449119091634504	0.00396902827612969	99.9495423059549	0.172177158364502	0.0606853533249649	2.83721110500104	0.00455095107897224	0.0298092995424893	0.741876028918067	0.385126671776526
GLRA1	-0.197739135921929	0.230851661266012	0.391686095599519	2.7850504759079	-0.154876732217962	0.338644487265157	-0.457343137249105	0.64742442857549	0.810560300452551	-0.875749884178046	-0.467279913246352
LINC01933	-0.0422997271061879	0.146435001270485	0.772685835719816	11.2747727728269	0.01939771382304	0.231330590200629	0.0838527831801953	0.933173480844862	0.969306030131377	-0.107077140536661	-0.0130652113756595
GRIA1	0.0473124205275646	0.159305740362897	0.766473143571488	66.9174231055102	0.99734150170728	0.361907796234865	2.75578893873854	0.00585507650908614	0.0358106406270009	0.336069265577679	2.53576771365129
FAM114A2	-0.197469080935105	0.0686174854038245	0.00400427834038173	21.5698708714309	-0.199247003471054	0.111364180773653	-1.78914801946977	0.0735909804484234	0.21697476905332	-0.874414419065059	-0.582922969282254
MFAP3	-0.0500041365330599	0.0632551962828039	0.42922748051663	52.212577324838	-0.203248050300411	0.0950099417879782	-2.13922928985658	0.0324171031537255	0.124627031662635	-0.145176677696573	-0.593350971402194
GALNT10	0.00788684561645799	0.0652477661022674	0.903789778345017	143.537629236007	0.0680240350020059	0.109411789484848	0.621724910288818	0.534122768926755	0.731901486964912	0.141103490376595	0.113670466052207
SAP30L-AS1	-0.1718400644198	0.0725568845067838	0.0178676460050019	34.5869107555888	-0.19582725133981	0.100413458284696	-1.95020921184283	0.0511511882926587	0.169583601789657	-0.747674832291393	-0.574010006251522
SAP30L	-0.0351244236283933	0.0808656203701847	0.664030337068909	13.0146551146435	-0.0118804305986984	0.141688796724185	-0.0838487648520659	0.933176675755439	0.969306030131377	-0.0715941169407975	-0.0945860158672479
LARP1	0.0535291867001681	0.0362180521126051	0.13941586576027	221.914308179052	0.0872691304601124	0.0461297552833173	1.89181863038569	0.0585151501536411	0.185473121064654	0.366812168853493	0.163829313172687
FAXDC2	0.0111722633269018	0.0655141071498931	0.864591631244907	101.143145115131	0.111721335098001	0.102227402614417	1.09287071999074	0.274450565629463	0.499613161179352	0.157350406552714	0.227559544953581
CNOT8	-0.0113447484894035	0.0925916762567394	0.902483646951008	19.9202487692233	0.230826492327802	0.14882790619874	1.55096243858705	0.120910685670463	0.300829656509579	0.0460001808711291	0.537985512221713
GEMIN5	-0.0767772442582521	0.0651728430367641	0.238774370518572	27.4071155155542	0.0390054554845159	0.105393969244102	0.370091910991375	0.711314008992703	0.848003619068152	-0.277573978533745	0.0380388072308866
MRPL22	0.0975752019015758	0.091656885762802	0.287070408450371	15.816828242861	0.215373386533742	0.133018123642161	1.6191281356	0.105419696277544	0.27529457456179	0.584626760463722	0.497709797676773
ENSG00000287963	0.308662898959636	0.22298938556627	0.166295862324074	2.63682789949582	0.155104578728242	0.334972059126077	0.463037362378525	0.643337586449385	0.808112985815967	1.62848919202315	0.340630092697898
SGCD	-0.0588536187798886	0.0592224314941552	0.320333678520139	493.143731266894	-0.314791340917001	0.111790401740189	-2.81590669696853	0.00486397903147617	0.0314158857868554	-0.188938783138824	-0.884068306295749
ENSG00000254163	-0.263775515988687	0.205942507272943	0.200256498560916	7.84379433713142	0.0852214170123765	0.232601346751414	0.366384022287946	0.714078540500843	0.850223436513044	-1.20231034804491	0.158492319859501
HAVCR2	0.177749856457015	0.0971832549654152	0.0673970137767924	30.4133141689235	0.154977539919271	0.145041220109245	1.06850686861668	0.285291933733861	0.511174288919759	0.981103253504712	0.340298989107821
MED7	0.0815995515095239	0.109016907001652	0.454156431449811	10.7201797676663	0.35106725454961	0.167359689118054	2.09768108676379	0.0359333267178447	0.133355154212919	0.505624613505798	0.851371227718029
FNDC9	-0.456670626916007	0.216798477945052	0.035167094104505	2.23274919302575	-0.509667869570408	0.33747773967213	-1.51022663025291	0.130985605759252	0.31578473835038	-2.15620753075535	-1.39197859592638
ENSG00000248544	-0.138450376845752	0.168480835349367	0.411214971115313	4.01161259838127	-0.179058307747408	0.243242539643694	-0.736130727831144	0.461651144263252	0.674388023265703	-0.582557485587533	-0.530304799392238
THG1L	-0.508366598320258	0.261976010402813	0.0523179577069313	2.12957508742611	-0.940665665798085	0.390465061201365	-2.40909049046255	0.0159923321941581	0.0749231917128908	-2.4118523796213	-2.51529609867961
LSM11	0.229267679577136	0.168755809453403	0.174280821129956	3.59011119849703	0.497592132650482	0.276783669250908	1.79776550400236	0.072214176061806	0.214768267127325	1.23586713060564	1.23326171903865
CLINT1	-0.0858022347382915	0.0422536039074693	0.0422906223912884	68.5998046710116	-0.138212872241191	0.0656063556821815	-2.1066994318468	0.0351436414939484	0.131325174813373	-0.322204000266861	-0.423848587751948
EBF1	0.172666922575255	0.171790906638799	0.314849029943276	40.3002182777902	0.564822433918125	0.278689047424734	2.02671199007441	0.0426918755501062	0.149628955688389	0.955967332296518	1.4084852927792
RNF145	0.0659945160824332	0.0503408908954212	0.189873816633262	86.4514889082656	0.181632133925854	0.0768342817255366	2.36394653332833	0.0180814218863731	0.0820466103765543	0.428455216840233	0.409769348906504
ENSG00000288764	0.0343427498061983	0.179395927069243	0.848184405825461	2.02894059576341	0.155461590857537	0.307399520997494	0.505731402420775	0.613045220339438	0.788154757933755	0.271932168985039	0.341560579992827
UBLCP1	-0.0483186977733998	0.0710329069766369	0.496358986966842	24.4592659487961	0.0466772880980553	0.11197727389756	0.416846083793368	0.676790992273942	0.827977675657627	-0.136841913395178	0.0580340460196005
ENSG00000249738	-0.71664869741466	0.307415259758663	0.0197424314516439	1.24518109434449	-0.23009147969316	0.531040136092473	-0.433284537372695	0.664808070099763	0.820921157254479	-3.44184068041357	-0.663313496349459
ADRA1B	0.430035860309424	0.337655299647818	0.202807238291059	3.35426046202565	-0.74907703974246	0.439808351008319	-1.7031896689208	0.0885325794079559	0.244176186370694	2.22869790302781	-2.01595513020969
TTC1	0.172003594220966	0.0683212163709569	0.0118166751913863	63.5401692117512	0.485296646270706	0.0936548112011224	5.18175884449265	2.19803286331831e-07	1.00275597605247e-05	0.952687067465928	1.2012157661912
PWWP2A	0.00373018910432029	0.0577222201602648	0.94847408788984	116.73230293182	0.28859501308639	0.0755755240338443	3.81863065821616	0.000134194502895761	0.00197291238974296	0.120548158946152	0.688548672971624
FABP6	-0.0395853593041776	0.324534755972787	0.902918250279286	3.17588698167447	0.226495068037853	0.533189499470879	0.42479281430452	0.670987716392096	0.824554675455338	-0.0936541575137615	0.526696441234957
CCNJL	-0.181051438247424	0.0814244481566762	0.0261786476598869	24.920254890267	-0.336312175348809	0.116132720488828	-2.89592953590682	0.0037803727476682	0.0259667352343359	-0.793226549495748	-0.940158453861917
FAM200C	-0.207626230332955	0.0978439180550201	0.0338365054163182	10.5595226344206	-0.284771021565108	0.157549696370144	-1.80749965329081	0.0706844087046353	0.211803150525503	-0.92464314776845	-0.805825794474623
SLU7	0.362671793130937	0.130498752753048	0.00545062575075236	11.0587457437417	0.517078283664275	0.217411239202316	2.37834201010693	0.0173906875388997	0.0797136844643405	1.89557181399133	1.28404883369833
ATP10B	0.0600611181101386	0.139578958409541	0.666975903926942	43.3315952533007	-0.144636051000016	0.305750603564392	-0.473052380972831	0.636175808919704	0.80286766861024	0.39911361464792	-0.440589436977285
ENSG00000254186	-0.0689371464640387	0.0754140439581297	0.360656159017327	120.769070689811	-0.171400367258674	0.106441659731506	-1.61027522204204	0.107337786011639	0.278032490287995	-0.238803440690034	-0.510345767904537
CCNG1	0.155274860700401	0.073752734232623	0.0352613932715441	15.2259317700097	0.439498873525097	0.136241726533104	3.22587568954734	0.00125587890963445	0.0113052315895005	0.869960803959987	1.08185218669605
NUDCD2	0.182840614804609	0.165296815006733	0.268668033153757	8.83990693508114	0.394972257706814	0.218990978932513	1.80360058497448	0.0712939443151095	0.213007060622444	1.0062778679482	0.96580164693732
HMMR	-0.352866955426884	0.213075389113309	0.0977084081117466	1.70620194188736	-0.505507875184602	0.320405835934755	-1.57771119776838	0.114631972602535	0.290418887540303	-1.64288176882983	-1.3811363258595
MAT2B	0.16998744530396	0.120730683562245	0.159134398639159	11.0334149770093	0.311276061953073	0.189493734375947	1.64267205445175	0.100450803737306	0.266456866798497	0.94271688852976	0.747662708810654
TENM2	0.15548645142731	0.0758912479239009	0.0404810793851572	450.989580563772	-0.382626575152403	0.171887919077497	-2.22602366243025	0.0260125964995199	0.106611693627319	0.871007153954634	-1.06086852798352
ENSG00000289264	-0.239491077699724	0.257288085576034	0.351942294875675	1.8461354618298	-0.471962570923342	0.393242840451046	-1.20018096294393	0.230069067113838	0.448963744348676	-1.08221991570484	-1.29370658087781
ENSG00000254187	-0.169794247320361	0.301321375941432	0.573095246351499	1.47127083154799	-0.493812134685097	0.436667990637758	-1.13086405523766	0.258112314303034	0.481296627117122	-0.737557939446814	-1.35065350175751
ENSG00000253925	-0.050849871009619	0.359937229955794	0.887653271782119	2.13687546346632	-0.402822981237363	0.534475192264449	-0.753679472999849	0.451041710547978	0.666199130225813	-0.149358969982949	-1.11350679353038
TENM2-AS1	-0.032330761759941	0.114834206277224	0.778293986609267	21.2042084111918	-0.0668581240080742	0.173824800953939	-0.38462937187997	0.700512029581067	0.841538500589332	-0.0577790120739545	-0.237875391841525
WWC1	-0.0530764591384255	0.0377459105461814	0.159679217907504	633.435573454709	-0.259103256700808	0.0738023126734124	-3.5107742198728	0.000446803711301752	0.00509288256065425	-0.16036980448733	-0.73892742566396
RARS1	-0.0752592984170088	0.0680379007625223	0.268666850945815	39.2456984515854	0.0189933778570029	0.101036801620377	0.187984749639703	0.850888606079967	0.927030763223588	-0.270067493509277	-0.0141190396588141
PANK3	-0.0584561172700966	0.0592548070242619	0.323877467470947	40.5909945633604	-0.0529507051623464	0.0899146236385971	-0.588899814285789	0.555928482345961	0.746751107988182	-0.186973074580992	-0.201628229688349
SLIT3	-0.126315638307413	0.429246976754163	0.768549582557224	4.38890321457801	-0.3777718400646	0.572467182425909	-0.659901303798306	0.509317167482841	0.712751323460183	-0.522549262211616	-1.04821554241586
SPDL1	-0.227529184545026	0.112352385166288	0.0428531045587161	7.26874698807003	-0.468920418835163	0.186950291224996	-2.50826257484036	0.0121326472633573	0.0614518899350494	-1.02306644040266	-1.28577776380125
DOCK2	-0.565280589894819	0.241229390353716	0.0191123589780971	2.79133431048536	-0.489647759208403	0.404908573687709	-1.20927980049652	0.226555368489029	0.444709651165487	-2.69330117300329	-1.33979981317267
INSYN2B	-0.170983197239549	0.234928287202014	0.466729796579843	7.82748006361663	-0.0776018241640459	0.411064295674038	-0.1887826916147	0.85026313800434	0.926660284677439	-0.743437487004264	-0.265876895643091
KCNIP1	0.032219226436674	0.0915498140927442	0.724889937734994	135.483034449676	-0.413093867923837	0.198404176008536	-2.08208252585402	0.037334932359473	0.137017640935195	0.261431006203509	-1.14027599486898
KCNMB1	-0.30737528829222	0.198293530770518	0.121116927597037	3.18761332162761	-0.486353735177636	0.284755846581721	-1.70796751327829	0.0876423706004049	0.24271728451747	-1.41791819713564	-1.3312145376083
KCNIP1-AS1	-0.324127924631512	0.25421746364848	0.202308325187445	3.83922192414793	-1.00457887705133	0.343178948522053	-2.92727418560399	0.00341947275699611	0.0240399460134113	-1.50076266390413	-2.68187427955737
RANBP17	0.167231679984981	0.196236516527109	0.394106149048457	15.5263461958833	-0.444731036287809	0.290840626217431	-1.52912281228321	0.126234001065181	0.308808029731223	0.929089188162721	-1.22273253008066
NPM1	0.0212336013420218	0.0859345335464991	0.804838235437243	38.3895115442603	0.11350558696035	0.131137507895024	0.865546316857049	0.386739005763885	0.610805564478715	0.207105332640688	0.232209873479246
FBXW11	-0.111941438899758	0.0336011029384391	0.000863851702164458	143.665906130837	-0.162020410137547	0.0482718465829862	-3.35641624686992	0.000789596321243425	0.00794490513317248	-0.451466546570127	-0.485898612718456
STK10	-0.157925051903467	0.121986379533663	0.195454050901029	10.7840989440768	-0.269386733953041	0.190875121795821	-1.41132449016171	0.158148956489273	0.356732477120315	-0.678862869287773	-0.765729442026232
UBTD2	-0.146265723357984	0.0641965588509009	0.0227024933747578	41.8579329044508	-0.245618054483682	0.0924683494948881	-2.65623919779448	0.00790175444987758	0.0446733393465563	-0.62120562438216	-0.703780694494451
SH3PXD2B	0.127787634765982	0.0476701461887489	0.00734762967801602	339.61582696681	0.24595298587021	0.0695459882434439	3.53655174198198	0.00040538708313318	0.00474575743956391	0.734032074334242	0.577409971233319
NEURL1B	1.385427997183	0.524249120466611	0.00822502617526707	1.50592312610802	1.10506492605926	0.634438761626834	1.74179919780696	0.0815435871346702	0.231521509602591	6.95326486258538	2.81652926067128
ENSG00000253736	-0.12446479402361	0.22190022293601	0.574862763751362	4.08426911824481	0.420368962693588	0.301721766070763	1.39323380002687	0.163549101858198	0.364065421574413	-0.513396541131917	1.03199354739157
DUSP1	0.162387712814569	0.14379802583167	0.258781265366671	93.9310524011257	0.0435776373082629	0.321272595169539	0.135640692556632	0.892105334711338	0.948178302061156	0.90513499557181	0.0499553690169056
ERGIC1	0.2220453841672	0.0525917308289643	2.42080847868155e-05	109.962213864383	0.399019647957258	0.0676192212320672	5.90097964287157	3.61349495481598e-09	2.79328895713552e-07	1.20015172438762	0.976350434770086
RPL26L1	0.274311284995709	0.161556335165674	0.0895210481171909	6.62975751259526	0.575401879336316	0.246144757332381	2.33765644888111	0.0194050771055412	0.086087657029365	1.45861496543328	1.43605869642927
ATP6V0E1	0.082231629696215	0.0568927409594346	0.148351179132294	79.1067975460241	0.231362608590184	0.0805305382433635	2.87297978676121	0.00406620131565351	0.0274937874449602	0.508750341258248	0.539382801920908
CREBRF	0.181309366576901	0.0632875055747047	0.00417203564630502	86.8479288144307	0.455079449441462	0.096833715519926	4.69959710828009	2.60675247002509e-06	7.84173562953184e-05	0.998705600494562	1.12246012897096
BNIP1	0.0670277754424712	0.132874164147016	0.613948344461909	6.50451288426448	0.0397480996232447	0.211994176193353	0.187496186626333	0.851271613304813	0.927136924252362	0.433564849675463	0.0399743743420244
STC2	0.546076693417332	0.367791774974196	0.137611606461722	2.41269604067589	0.267981580181875	0.489920358929604	0.546990087873406	0.584385541943216	0.768087872414401	2.8025383868476	0.634823502736092
BOD1	-0.0340922581048384	0.0661240829408406	0.60614774572826	15.8809800751262	0.0537978655962147	0.117548971706978	0.457663430100607	0.647194265114852	0.810488438564874	-0.0664898933019677	0.0765925384374315
LINC01485	0.0346307875088807	0.137128343233323	0.800621470059406	8.74848583682311	0.182418861176184	0.21147563351212	0.862599904048661	0.388357483144672	0.612419654496051	0.273356561504799	0.411819810644183
CPEB4	0.12898371206252	0.0360396984417201	0.000344998208519152	706.474172315105	0.17756320362352	0.0454515172171739	3.90665074556473	9.35842681143086e-05	0.00148939668534864	0.739946867912926	0.399164420839354
ENSG00000289085	0.0291733796888681	0.0727805096028558	0.688537520058437	34.0785034054429	0.111336778078398	0.112542600993489	0.989285631356956	0.322523412098491	0.549880160538039	0.246368806763968	0.226557266903187
C5orf47	0.109556740386461	0.213524574830395	0.607890278453708	2.19523349471654	0.122944783593893	0.328883230264307	0.373825030528579	0.70853449576004	0.846547090954653	0.643877385066515	0.256811425698753
LINC01411	-0.343604202806718	0.20417368441635	0.0923941582941446	23.6467597241466	0.177597013020469	0.385778640491131	0.460359891346944	0.645257918867291	0.809637633464401	-1.59707597527683	0.399252538893976
LINC01951	-0.669965133045157	0.30085624903129	0.0259565460459617	1.54937157638355	-0.462179803504315	0.525730600644461	-0.87911908292528	0.379336711905979	0.603666297518869	-3.21098298621452	-1.26820957378557
SFXN1	0.00877122472931401	0.0371585323571433	0.813394849825098	127.904904461851	0.0380617020249811	0.0573145318864999	0.664084670539659	0.506636120876479	0.710220450296183	0.14547688657179	0.0355790851890148
ENSG00000250820	0.0933810375901107	0.265156799388141	0.724708603341733	1.17636324149424	0.11086743470845	0.421733298362915	0.262885181556248	0.792639078125734	0.89452441454643	0.563885946965143	0.225334008624658
THOC3	0.0879941408500923	0.19396762566362	0.650078059982413	1.70450756178729	-0.0745421575732593	0.33144326724551	-0.224901710005301	0.822055738981321	0.911235427605959	0.537246880795178	-0.257902430195466
ENSG00000289731	1.20834917678357	0.74252948946167	0.103664553213914	1.50001236896448	0.29991040919609	1.02386558192482	0.29291970986296	0.769583523016559	0.882072757178324	6.07758176681035	0.718040198477935
ENSG00000290935	0.332275568315392	0.254177525982663	0.191125151251946	1.92090476174543	0.441183424678435	0.387662947283864	1.1380593058211	0.25509571909343	0.477538401685568	1.74525761951957	1.08624266342561
ENSG00000287579	0.172533885388008	0.272106329497246	0.526036519045509	1.28362597742538	0.201043114877368	0.403499833315052	0.49824832200214	0.618309027286294	0.791037309944845	0.955309442122421	0.460360546446935
ENSG00000283235	0.197563734637545	0.16717699049041	0.237299389942247	4.06367648325799	0.334569689586229	0.274568758839023	1.21852788715261	0.223023433960005	0.440305715368491	1.07908605091266	0.808373319983057
SIMC1	0.0166409155353103	0.0507673725659884	0.743072258761067	78.1423951331026	0.100134478487041	0.0633259151116266	1.58125592516952	0.113819532810987	0.288924224544959	0.184393766593029	0.197360506937833
KIAA1191	-0.0110478316445985	0.0708891526734054	0.876153957628281	23.892900352804	0.108699795490802	0.113279845056853	0.959568716184658	0.33727232013122	0.563567060915781	0.0474684821691618	0.219684450566238
ENSG00000250909	0.0159772773072234	0.183058530111347	0.930449260192382	3.75758336899073	0.152112764484838	0.256999540064461	0.591879520277291	0.55393126864077	0.745988840021818	0.181111969386932	0.332832472074271
ENSG00000251414	-0.187380260166374	0.195805544840659	0.338581809824807	3.30981634113016	-0.124119499258803	0.276803733266253	-0.448402547878264	0.65386270331252	0.813673531399508	-0.824523586363817	-0.387116769903899
NOP16	0.361577155044743	0.225947482918893	0.109538525814178	2.43807304976604	0.104544789977967	0.332977251183631	0.313969767022652	0.753544000949304	0.874071135608062	1.89015865353595	0.208855183090965
HIGD2A	0.0367155384070407	0.165981725714801	0.824934923537823	9.23697735422522	0.440546983654133	0.219076751805278	2.010925303684	0.0443333471742465	0.153585915517397	0.28366598821265	1.0845838954497
CLTB	0.00583492931789702	0.129648307143925	0.964102664168305	9.14255491625871	0.0250836020099549	0.18918430269648	0.132588178048779	0.89451908241882	0.949378290079617	0.130956436016609	0.00175402383844676
FAF2	-0.0170278588519725	0.0465722998171053	0.714647133288222	85.6770408063003	-0.00800422170466234	0.0657410851806458	-0.121753720411947	0.903094066935227	0.953769174513322	0.0178962909496801	-0.0844833811598113
RNF44	0.0823467744585192	0.0876220499148378	0.347322665143451	18.2538792108869	0.151319812554007	0.130445653044054	1.1600218866849	0.246039895210147	0.466595598204545	0.50931975052859	0.330765786837037
CDHR2	-0.0708594185461707	0.133562329160023	0.595741421310336	5.74095727427147	-0.265250670851777	0.196820801803157	-1.34767599980137	0.177762614601289	0.383415757263983	-0.248309383659421	-0.754949544507481
TSPAN17	0.37366608818388	0.11797369442344	0.00153825599397624	11.3016651796184	0.440888088267855	0.170847605574924	2.58059272639034	0.00986308644509061	0.0525815336481568	1.94994036188491	1.0854729226935
UIMC1	-0.00441714443723389	0.0368501323808249	0.904587869408327	85.0584873600025	0.118274688397002	0.0572309899079811	2.06661965112205	0.0387700076360435	0.140415094943956	0.0802582911805601	0.244639670483048
ZNF346	-0.0967008195097164	0.046070229915845	0.0358180355713977	88.9609138207634	-0.300715432098194	0.0633161410846219	-4.74942766483966	2.03993144528051e-06	6.43007517056059e-05	-0.376099245506696	-0.847382005619232
FGFR4	-0.568159037774423	0.218598376240161	0.00934685425490018	2.2778118395785	-0.883234807530436	0.338764640076904	-2.60722254639661	0.00912800125151228	0.0495716376859379	-2.70753555825926	-2.36561299390542
NSD1	-0.0683000991461806	0.0327935993354318	0.0372761583400293	252.099488281816	-0.0819407516515185	0.05340078620168	-1.53444841321345	0.124919375067604	0.306753500034805	-0.235653139789007	-0.277185522351893
ENSG00000286634	-0.158571209695272	0.198812193298674	0.425106726175384	1.56888067200208	-0.186221546392897	0.336829933609532	-0.552865193414709	0.580355722936487	0.765734661812783	-0.682058222939954	-0.548974480344911
RAB24	0.162220720271365	0.145451092589858	0.264724486912513	5.65449481663718	0.451306499150736	0.251454587489902	1.79478331915046	0.0726882295095255	0.215561703368815	0.904309190730361	1.11262661906515
MXD3	-0.320987383368439	0.152024769940916	0.0347366547742596	6.40362408857928	-0.517106827943709	0.236391431599451	-2.18750241683849	0.0287058669781794	0.114158001986594	-1.48523218493745	-1.41136689028918
PRELID1	0.170086095862067	0.232290614112036	0.464038863951869	3.79545000146743	0.137622478869356	0.303309086458379	0.453736749123872	0.650018313311705	0.811757325902966	0.943204731321622	0.295066173512585
LMAN2	-0.136830381904143	0.0681106224746868	0.0445431421679918	33.8347611690787	-0.302447237101888	0.107617807353641	-2.81038282175756	0.00494826038450364	0.0318023659172618	-0.574546351436039	-0.851895640930206
GRK6	-0.0396774576697712	0.132217561318283	0.764106835517071	5.38205539542671	-0.0328908651887649	0.219263834680749	-0.150005883262301	0.880759973610811	0.941909332257011	-0.0941095986654303	-0.14934589891548
PRR7-AS1	-0.43925561000653	0.182568256015411	0.0161291386497723	2.77208639189534	-0.678797596111334	0.298029356037154	-2.27761991347829	0.0227492330042765	0.096379960618379	-2.07008748610028	-1.83278452050918
PRR7	-0.0324366562557989	0.252996588337284	0.897982900181062	3.17181987700913	0.377160022058558	0.360655080396066	1.04576378528861	0.295670105170178	0.522512351330406	-0.0583026772968718	0.919377288757351
DBN1	0.151974360484006	0.112404992463878	0.176367316330995	13.2527367525185	0.116322126648594	0.174107888726958	0.668103711435007	0.504067392893244	0.708202871515355	0.853639302379054	0.239550672798164
PDLIM7	0.035017825628591	0.116137450528959	0.763017597381337	15.138358934414	-0.145164375893865	0.188504210736099	-0.770085587621656	0.441249124678897	0.658207592368858	0.275270526924754	-0.441966419889022
DOK3	-0.0213292562448891	0.350430548301034	0.951466039805493	1.36362400559355	0.2938527907826	0.530551608553897	0.553862783648027	0.579672756736464	0.765197892608683	-0.00337480729172173	0.702252115920595
DDX41	-0.154990186085224	0.151157764819329	0.305196286740137	5.98201324367695	-0.0133079217611216	0.231777788226651	-0.057416726007015	0.954213239554376	0.97821670911058	-0.664349488299543	-0.0983065124029853
FAM193B	0.094702582696604	0.0575341627035218	0.0997589250411064	92.2070797503128	0.222010170126302	0.0634459384061715	3.49920224530412	0.000466652477021238	0.00525152527577916	0.570421198936271	0.515007369118576
FAM193B-DT	-0.330462761905249	0.204923649502898	0.106828378223989	2.11065170696279	-0.0564743057972544	0.323167736015902	-0.174752301988697	0.861274268995119	0.931295201640459	-1.53208944766395	-0.210811854988868
TMED9	0.0139860236704293	0.136571380113668	0.918432707423421	10.0192043482554	0.0680392396192824	0.18765041114006	0.362585081513616	0.716914856185722	0.851970558717537	0.171264901594138	0.113710094126548
B4GALT7	-0.163914182490935	0.117126929835136	0.161675777970253	6.02539627581419	-0.176308094136793	0.194932498046696	-0.904457162881882	0.365753039086644	0.59191403185244	-0.708480078178171	-0.523136866952318
ENSG00000247679	0.163292637701874	0.110327945045132	0.138855640377737	6.60477073342738	0.331688460491739	0.186022220200006	1.78305828268858	0.0745768163740622	0.218813844077292	0.909609993908546	0.80086391947194
ENSG00000291283	0.118401270272821	0.072145372270635	0.100766590847521	38.0052014985504	0.121282528070079	0.114469003199101	1.05952288113426	0.28936171432353	0.516042335432321	0.687615000293976	0.252479058479498
ENSG00000290968	-0.00404246226827757	0.080402297258424	0.959900898988311	35.8771908266767	0.0352367075407384	0.123203340907474	0.286004480732395	0.774874689714381	0.885259454321514	0.0821111544473431	0.028216249979401
FAM153A	0.233507748790832	0.291113577170078	0.422484090764429	4.40337234482774	-0.0987673140997715	0.472399885398569	-0.209075652117147	0.834389181463877	0.916538922686158	1.25683495118958	-0.32104090229752
ENSG00000291113	-0.259323589475985	0.136994301987666	0.0583643001028077	4.36459143409804	-0.329500280354052	0.220188651956416	-1.49644533188419	0.134537643906676	0.321648662653662	-1.18029485922467	-0.922404486343983
ENSG00000250101	-0.305857264560879	0.187463046905968	0.10277214777879	4.35385394353251	-0.420200658180404	0.28142371040623	-1.49312457565801	0.135404580638513	0.323031103836373	-1.41041132693218	-1.15879855334485
FAM153CP	1.06806366360258	0.570253517429047	0.0610735126696989	1.67469473263239	0.294581087438044	0.891046915538092	0.330601096643885	0.740945817752559	0.866416023159845	5.38384746138852	0.70415028892152
RMND5B	-0.186993122571264	0.0762284378416783	0.0141645724163487	27.4005477788538	-0.305886085979958	0.0996499358619188	-3.06960645116534	0.00214341005391651	0.017070166741739	-0.822609129022097	-0.860858376164284
NHP2	0.119079184902818	0.241224589962866	0.621557288612699	4.67275182984454	0.258457820304585	0.291202250895902	0.887554335550031	0.374780526269985	0.599451896850259	0.690967396591441	0.610001551775288
ENSG00000289726	-0.0577921306774046	0.120808445458653	0.632381023289904	8.73670732040204	-0.0618845527014621	0.188314005719764	-0.328624270217875	0.742439701073694	0.867277847020602	-0.183689554656192	-0.224912681245768
HNRNPAB	0.0818268311215078	0.149866378994935	0.585066908717963	11.9446909958371	0.365674147076459	0.192637917213165	1.89824595472458	0.0576636897291294	0.183838710571538	0.506748547547033	0.889441441022733
PHYKPL	0.0127474546999022	0.0513548701887945	0.803961950678431	139.586253187715	0.0372888424059788	0.0623800792122997	0.597768436283525	0.549994454226009	0.743169118156477	0.165139979889806	0.0335647669145478
COL23A1	0.133086474173515	0.0913749586354267	0.145257935574059	72.7705269865918	0.0359164356843807	0.133733723531627	0.268566781331612	0.788263078006502	0.891924068283379	0.760235682907742	0.0299878379725424
CLK4	-0.0423645027212537	0.0757154861400324	0.575805318485856	54.8610906336931	-0.133044102343183	0.0955245618518913	-1.39277375121035	0.16368821832917	0.364250227673319	-0.107397466315902	-0.410377127468497
ZNF354A	0.0935751884950866	0.0788528583524005	0.235343465569491	25.1903754940749	0.221864840211551	0.111135021517441	1.99635395919487	0.0458954085189564	0.157623864236472	0.564846054250325	0.514628593082265
ZNF354B	-0.0552443487083784	0.0653498902763634	0.397908457318741	22.4499268065285	-0.0266907828590016	0.106626033072658	-0.250321446741002	0.802338772214586	0.900579618711618	-0.171090365227641	-0.133186510026506
ZFP2	-0.0890649125028173	0.0582700162875785	0.126391881178241	32.0734680324245	-0.0179350169832602	0.0908200073734764	-0.197478699924639	0.843452948231069	0.921610019718489	-0.338338463772501	-0.110366195991688
ZNF454	0.0653089189161839	0.095225114778978	0.492815822728684	14.7590379179791	0.262656670373552	0.150173074885498	1.74902638554761	0.0802864585941882	0.229726823357049	0.425064829171953	0.620945092125586
ENSG00000254035	0.250679413153295	0.136569705819276	0.0664254412515678	7.02179233337373	0.589255092718688	0.218451649066799	2.69741654611408	0.0069879797820937	0.0408173451739686	1.34175157856835	1.4721645818839
GRM6	0.324828523180436	0.233110446616738	0.163482754878626	1.66879257116032	0.492086680191222	0.341198894427453	1.44222823762945	0.149237997063965	0.343805134415681	1.70843078995607	1.21891275678828
ZNF879	-0.0666893087890299	0.103080689602092	0.51765641389518	6.33619636428199	-0.0233817267287174	0.177819632669175	-0.131491255367836	0.895386703719757	0.949840507860663	-0.2276875237802	-0.124562056024013
ZNF354C	-0.104321406835055	0.0595963563783329	0.0800379034408221	24.0292112746325	-0.0768061947002426	0.103302337454782	-0.743508778142246	0.457173708960633	0.671270358826648	-0.413784268964745	-0.263803231902304
ADAMTS2	-0.0576501699034274	0.299828138495373	0.847524933379181	1.7142920730308	-0.181493703816159	0.476728776361981	-0.380706415923066	0.703421107549913	0.842999511330668	-0.182987535918126	-0.536652217068403
RUFY1	-0.140743171101391	0.0420007255626531	0.000805290275804156	87.843549414083	-0.210842430227179	0.0607282278076879	-3.4719015824876	0.000516785755809908	0.00568114363610441	-0.593895719980695	-0.613144343825356
RUFY1-AS1	-0.00881545031580951	0.137408297868011	0.948846686843554	6.14565323100318	0.0785114608183572	0.195036441889122	0.402547647290403	0.68728102973672	0.833339792282807	0.0585079649742475	0.141004037317408
HNRNPH1	0.039289734917135	0.0497725560330262	0.429886717662599	130.613637076207	0.235374424219683	0.0762177866753015	3.08818235856693	0.00201384852437056	0.0163253305263165	0.296395801772555	0.549838870963208
CBY3	0.297661087660123	0.183528692550043	0.104829544337616	2.88392577896056	0.34577221237723	0.290396357386099	1.19069059780769	0.233775070319341	0.45353434616281	1.57408347508784	0.83757066167776
CANX	0.0247434790471373	0.0701161823865858	0.724168989290441	82.5200100861349	0.236720344287912	0.10842750829092	2.18321298736085	0.0290201287834054	0.115134849022554	0.224462239399353	0.553346767252192
MAML1	0.0511768969571246	0.0512848990468513	0.318330724799366	41.9489203170594	0.0500348613849118	0.0812433406194457	0.615864155799323	0.53798418036761	0.734660486054051	0.355179719757086	0.0667849511817935
LTC4S	-0.258012079218558	0.211099911433094	0.221621674818631	2.65915310942322	-0.528701040239317	0.343234321415965	-1.54035015513086	0.123475024343958	0.304197985863198	-1.17380923118754	-1.44158509956145
MGAT4B	0.386495081460289	0.131406742994193	0.00326930761584072	9.22986499738346	0.611405343280771	0.208700173723956	2.92958713148685	0.00339412641194818	0.0239209777513569	2.01338178600679	1.52989518831515
SQSTM1	0.0145086979488721	0.0776648022790397	0.851808230685805	213.865085214738	0.711466809988733	0.144082251938829	4.9379212249597	7.89597235165605e-07	2.93537292767671e-05	0.173849609517967	1.79068723386157
MRNIP	0.00640909146559307	0.0515336469563262	0.901024602401331	50.9179107775861	0.0649549225400013	0.085668636736678	0.758211231254386	0.448324538658734	0.663606821087693	0.133795759690876	0.105671381656271
MRNIP-DT	0.00782854394766128	0.130885324283492	0.952305179847599	4.31224160207994	-0.0701048227158476	0.224926687098608	-0.311678545663698	0.755284834400591	0.874901461946809	0.14081517929735	-0.246337322544024
TBC1D9B	0.00761720805119335	0.0673753264947145	0.909985885904706	58.1079086468905	0.00598317714673988	0.0981807901791651	0.0609404053055744	0.951406670446023	0.976933316129278	0.139770089480002	-0.0480277656432289
RNF130	0.0435617749904244	0.0403202587570224	0.279966663319107	239.98760951227	0.094640413016768	0.0728912525983135	1.29837819550597	0.194157408009494	0.404224826639087	0.317521723371844	0.183041222806807
MAPK9	-0.0155213628218769	0.0451806359833691	0.731192135268006	50.5125698085145	0.00406200396173372	0.0705863982668896	0.0575465537478643	0.954109822997004	0.978213650104297	0.0253461548262932	-0.0530349547365986
ENSG00000248367	0.0687100218836723	0.0984341410453556	0.48515818879179	24.5668681850747	0.144986930402479	0.134834644574202	1.07529434189808	0.282242968613176	0.50753189592769	0.441883827451374	0.314260279324124
GFPT2	0.0535380908510564	0.0832090246643692	0.519953634766047	98.6758185844647	0.23086359542654	0.122779149125204	1.8803159744259	0.0600650274627004	0.189009519217601	0.366856201304113	0.538082214712037
CNOT6	-0.103166442845427	0.0509313198984544	0.0428058695572943	42.0551132202921	-0.0672830243406569	0.0808750014256074	-0.831938462499404	0.405443680242992	0.626125045181874	-0.408072787266006	-0.23898281741236
MGAT1	0.119753512906538	0.0862674556315224	0.165086629600603	21.6068353213852	0.328621571642106	0.135460305190933	2.4259621383468	0.0152678630186374	0.0725657686425933	0.694302056448182	0.792870630517924
HEIH	-0.0918745328817797	0.152638991519922	0.547235802783742	4.4962387829223	-0.0708338847359018	0.227660647891007	-0.311138026672988	0.755695693712015	0.87509318407137	-0.352232486026843	-0.248237490328842
LINC00847	0.00797261893928899	0.200599595415632	0.968297267675045	3.57331097214631	-0.103500675175665	0.305179736656435	-0.33914661671061	0.73449928213658	0.862555187330738	0.141527653179928	-0.333377548540121
ZFP62	-0.0296799575805179	0.0995559449846973	0.765608976623819	13.9635832874833	-0.0606201992571486	0.140472795424476	-0.43154405145828	0.666072829389305	0.821312743163924	-0.0446703613335967	-0.221617373552562
TRIM7-AS2	0.0816233483257322	0.153770700763851	0.595548995490165	5.12442060467153	0.444007115322014	0.235261216670248	1.88729413885653	0.0591207743496232	0.18695985135238	0.50574229256894	1.09360210041126
TRIM41	-0.154216489578271	0.0718337118048994	0.0318049088825808	19.0647474456504	-0.269286913397059	0.11365693715441	-2.3692958840798	0.0178219893643706	0.0812288714877967	-0.660523435297434	-0.765469277870753
RACK1	-0.000706553206318422	0.121552005979816	0.995362110929352	24.5396954645946	0.212750150640426	0.177182236300826	1.2007419879226	0.229851301306747	0.448782534775527	0.0986077584342634	0.490872809602579
CTC-338M12.4	-0.101756132301432	0.0598460110022772	0.0890746367622835	35.1266408520406	-0.112577994914566	0.0918805442208205	-1.22526478123598	0.220475473411754	0.436966097744761	-0.401098576005823	-0.357035934337085
TRIM52	0.115855808050332	0.0567021412866778	0.0410291659186028	37.1226040331623	0.149093626486351	0.0905023401661319	1.64740078778809	0.0994756935515872	0.264724933112694	0.675027282383158	0.324963637043997
TRIM52-AS1	-0.0276977197665751	0.101854297492334	0.785672214910987	7.6485302291522	0.0529115672046122	0.169800886717489	0.311609487014313	0.755337323409069	0.874901461946809	-0.0348678782271454	0.0742825625984293
ENSG00000286310	0.249822121159735	0.108013129484436	0.0207288740653373	8.19423742390292	0.521821438994867	0.187861555052175	2.77769146992285	0.00547465743591013	0.0340940942619978	1.33751213251145	1.29641100688754
DUSP22	0.0844321946486591	0.0838676479686011	0.314063868457564	33.7697530395598	0.0903468763463289	0.121796423931831	0.741785952573579	0.458217032942406	0.67213928800053	0.519632486992354	0.171850899021324
EXOC2	0.0495872149056583	0.0423289584040586	0.241408865642963	113.305968099839	0.101664171164992	0.0625519177026018	1.6252766485649	0.104103624761234	0.273027957528173	0.347318487696775	0.201347373167812
ENSG00000271727	-0.295067720431127	0.102961868003202	0.00415962059329324	21.4395743245815	-0.557420592631705	0.132757179238904	-4.19879810513748	2.68335429550958e-05	0.000539629829676705	-1.35705530510963	-1.51643739847336
ENSG00000287293	-0.565035045032403	0.231080498159639	0.0144777027889235	2.52791320242337	-0.516132790187118	0.311035845557796	-1.65939970443443	0.097035275817677	0.260086605194869	-2.69208691437661	-1.40882823772553
LINC01622	-0.45131566181274	0.424580015550598	0.287795724374019	1.47313103069336	-0.125838337327809	0.590027792157653	-0.213275271098053	0.831112260634935	0.915277680226382	-2.12972637163752	-0.39159660925392
ENSG00000272279	-0.334420702663538	0.211896490942306	0.114513535155363	1.47952362010074	-0.65071735366278	0.333666363537017	-1.95020363085112	0.0511518532200639	0.169583601789657	-1.55166209790126	-1.75959846689105
GMDS	-0.0397881195939445	0.0578014334151238	0.491226924589506	128.864997240799	0.0927065327434235	0.0848624267123207	1.09243320436374	0.274642734960859	0.499816935448199	-0.0946568395840555	0.178000914994816
GMDS-DT	-0.076147284954249	0.0418161758884859	0.0686067526773183	455.984262637577	-0.293274399363009	0.0520571994016574	-5.6336952954421	1.76388559896549e-08	1.08735732493189e-06	-0.274458728995164	-0.827988304808804
ENSG00000286512	-0.100292907197665	0.156810685202169	0.522445982173307	15.7158547473814	-0.0106974463299494	0.155735288105439	-0.0686899318714894	0.945236432477831	0.974398354483153	-0.393862693782347	-0.0915027821565458
ENSG00000287903	-1.18018853349249	0.275135095720819	1.79085951654663e-05	1.28571469369569	-2.19959462261135	0.374601927349445	-5.87181875484447	4.31039849336241e-09	3.27994385354296e-07	-5.73411932647683	-5.79646585010024
LINC02521	-0.102368895797869	0.200541275660507	0.609727148679742	2.28078104133928	0.287306999740493	0.332064909259808	0.865213371629411	0.386921687502157	0.610995012365599	-0.404128789525017	0.685191700040696
LINC01600	-0.0181167225270117	0.104145834319443	0.861900571789445	21.7898146052366	0.0550832075948935	0.157202126026713	0.350397345043116	0.726040518607433	0.857115890095922	0.0125116858812448	0.079942548986852
MYLK4	-0.141808999912609	0.126182642452376	0.261081248422689	6.07259125485646	-0.229882254024006	0.20116746824466	-1.14274070270857	0.253146264997604	0.475580021424759	-0.599166413962438	-0.662768187630382
WRNIP1	-0.0474429692967275	0.0721192673768289	0.510640677105533	27.6547744277445	-0.0577052739981042	0.110504023143879	-0.522200661626323	0.601530625410038	0.78017775750986	-0.132511295979831	-0.2140201501065
SERPINB1	-0.0667725960315976	0.186128705150596	0.719786449034353	7.18368363578895	0.0327347768408542	0.254878739574943	0.128432747648727	0.897806516870546	0.951076937060143	-0.228099392518911	0.0216954218673916
SERPINB9P1	-0.180817573517833	0.171806112212254	0.292592523173261	6.8672438574262	-0.181013949623894	0.266218044343102	-0.679946207517785	0.496538522166797	0.702076398852837	-0.792070050994466	-0.53540182487172
SERPINB9	0.10235501321888	0.086061244363377	0.234310778521509	44.7051240286527	0.240390379081346	0.132847960643994	1.80951501186792	0.0703710301002956	0.211188979564591	0.608263692097423	0.562912046599933
SERPINB6	0.072661687183518	0.052779942832788	0.168607715125584	97.5398749605902	0.203698857815615	0.0749671512649804	2.71717484762915	0.00658418143344122	0.0390536378714343	0.461425444542736	0.467282258231674
LINC01011	-0.0748296620115642	0.215924416641263	0.728925742027257	2.13190623099089	0.0661010489826877	0.337696887879306	0.195740770363014	0.844813071493805	0.922632848380194	-0.267942872751534	0.108658552135346
NQO2	-0.0168490616261354	0.0756641066297604	0.823782733458856	27.339503821078	0.0147197955728496	0.118646720359585	0.124064074659948	0.901264542618862	0.952818478791676	0.0187804718352536	-0.0252573559594144
NQO2-AS1	0.0206524607431319	0.234339754084497	0.929773019478163	1.5550671268427	-0.331838149138878	0.342580543571362	-0.968642718817315	0.332723481476799	0.559469436268282	0.204231499408862	-0.928497716861913
ENSG00000288612	0.0261152679356683	0.118173981906948	0.825100221492569	7.38870184846667	0.00740025443584077	0.185472999882783	0.0398993623897692	0.968173359439064	0.985690070282065	0.23124595491061	-0.0443344109775354
RIPK1	-0.144385755691335	0.0653071161099296	0.0270446159255201	47.494149548739	-0.311156621576183	0.0915578922662992	-3.39846859592588	0.000677642423172207	0.0070365002150291	-0.611908883515156	-0.874595070263284
ENSG00000272277	-0.231281254828363	0.175502844276492	0.18756372687168	2.50464262012438	-0.310720098122583	0.305189213668073	-1.018122804499	0.308619599165961	0.535964142975208	-1.04162102820637	-0.873457351137845
BPHL	-0.187309943323645	0.0653495506994083	0.00415330071542341	25.9448671741644	-0.330815268003705	0.0939624011979483	-3.52071960471492	0.000430377452869875	0.00496110574324785	-0.824175858327299	-0.925831762900125
ENSG00000228170	-0.020612461434546	0.144300839472264	0.886413647355119	3.29423662527826	0.196702944624725	0.249848226252142	0.787289738155739	0.431112275486796	0.649210567784757	0.000169857717571167	0.449048680696355
TUBB2A	-0.0297899360522211	0.176677445592578	0.866101847329444	18.1563427679885	-0.405475284355576	0.307705303581476	-1.3177390172874	0.187591028468651	0.39591259312777	-0.0452142224704196	-1.12041954004875
LINC02525	-0.0383084458550783	0.173543120990774	0.825292473137883	3.23189872519186	-0.233584133004963	0.27639370976678	-0.84511378063582	0.398047314875996	0.620761042220876	-0.0873396162285767	-0.672416463071184
TUBB2B	-0.0692661500848591	0.0777185397206306	0.372798505848946	113.739237548576	-0.580881721585391	0.135154377557839	-4.29791274305418	1.7241400604468e-05	0.00037570254782953	-0.240430416228675	-1.57758457142573
ENSG00000288840	-0.114324991787587	0.168220518349388	0.496749006505978	5.67708403869175	-0.624858158346301	0.23952468919345	-2.60874217372072	0.00908756835949086	0.049407153682077	-0.463253596918945	-1.6922011693634
PSMG4	-0.0976259463827945	0.0564727608392127	0.0838580936241202	158.50993803756	-0.421779179279365	0.0783248251490807	-5.38499994703551	7.24446697272444e-08	3.76514261030928e-06	-0.380674145894977	-1.16291268198877
SLC22A23	0.0607099918893971	0.0724028259187263	0.401748223613796	94.809410118942	0.477882086350506	0.124813900286114	3.82875693536572	0.000128792127538565	0.00190851297187126	0.402322399292558	1.18189106196656
ENSG00000228793	0.274964435590088	0.353527907671841	0.436702890784322	3.93458137399548	1.09776451810936	0.546616455009976	2.00829028846072	0.0446124532802254	0.154251080919203	1.46184489961289	2.79750207283148
PXDC1	0.0619354207596449	0.0939224708203952	0.509618822835901	24.645311396688	0.109762833271295	0.124218057178833	0.883630252832508	0.376895842405868	0.601107827907836	0.408382341098868	0.222455065533109
ENSG00000270504	-0.0628929381373014	0.240801475073063	0.793952391301188	1.53476629123844	-0.289938567632084	0.380848919836087	-0.761295496799284	0.446480589693271	0.662403539403578	-0.208913863567667	-0.819294065064693
ENSG00000260604	0.352827864459546	0.264341311959576	0.181960290626604	1.71560022250145	0.960095556086789	0.413150617583878	2.32383909214869	0.0201341196836213	0.0882357319261717	1.84689201188903	2.43869291886512
ENSG00000288904	-0.00122826361087408	0.142859591115336	0.993140114077232	7.35947017134702	0.277011294534112	0.198196150295088	1.39766233663812	0.162214489396097	0.362203376798041	0.0960278170210056	0.658357813736075
ENSG00000230648	-0.0960781052206404	0.178361750498132	0.590114650703194	4.65148676137155	-0.0366641716534575	0.251531963117419	-0.145763469576795	0.884108114883229	0.944004937399984	-0.373019823725981	-0.159180337124074
PRPF4B	-0.0315420615046177	0.0563344365936006	0.575542678739966	139.744697115023	-0.311586747324878	0.0802438772497349	-3.88299715821505	0.000103176774421936	0.00160790685259146	-0.0538787631358701	-0.875716114932475
FAM217A	0.000422545730589193	0.208093089736376	0.998379847771907	5.41063177182055	-0.0273794976827384	0.240192393609661	-0.113989861507576	0.909245830401634	0.956945744028518	0.104191333309437	-0.134981520169668
ECI2	0.0494416482732776	0.0759865562404888	0.515263987726108	41.3428131094807	0.130156457560462	0.101417482804384	1.28337298423695	0.199361434042447	0.411002300258955	0.346598637412042	0.275607344521775
ECI2-DT	-0.141914381443181	0.202401218690851	0.483207045013016	2.21963659256707	-0.162562004969048	0.341020578791618	-0.476692654575495	0.633580994213157	0.801173346048157	-0.599687542489952	-0.487310181313356
ENSG00000285424	-0.358348263900989	0.190432813491031	0.0598690279531233	2.71744339672075	-0.649773741013998	0.262188388180087	-2.47827047385368	0.0132021022998979	0.0652651396767858	-1.66998771612875	-1.75713911184684
CDYL	-0.0634967967397889	0.050476966417445	0.208414877728674	120.786131561251	-0.104575061916715	0.078240876930328	-1.33657834650597	0.181360311016382	0.388365841467644	-0.211900040961688	-0.336177742512134
RPP40	0.542171078114779	0.230267327477576	0.018546201304238	2.25878632430656	0.579749743530661	0.319141866272322	1.81658943811516	0.0692800018767468	0.209009514721857	2.78322449435989	1.44739061504197
LYRM4-AS1	-0.10841022650585	0.155498849429573	0.485692010122259	5.27378547455884	0.103986779721981	0.228889222292643	0.454310511785611	0.649605351246276	0.811485971673558	-0.434004136362279	0.207400830672573
ENSG00000271978	0.215361352597639	0.214072191999492	0.314404947219963	1.9477335726184	0.27763695918686	0.310232910242567	0.894930711799012	0.370824128101806	0.596666010299541	1.16709811897117	0.659988495056114
ENSG00000288548	-0.463248987299207	0.237848535178482	0.0514552015676378	1.4933256868655	-0.836287601839255	0.391567588731746	-2.13574265568792	0.0327003955145262	0.12532042192071	-2.18873857525006	-2.24325362613176
PPP1R3G	-0.25755284884381	0.190136864061383	0.175556010592753	3.76255424222673	-0.376050148421937	0.267670460841681	-1.40489969359884	0.160051107721003	0.359648815134979	-1.17153826351717	-1.04372826574421
LYRM4	0.0932834154287977	0.059432217310175	0.116513654348395	87.5618534611238	0.213902568710662	0.0750377097349175	2.85060097737932	0.00436366922610752	0.028960177466541	0.563403189759951	0.493876378066536
FARS2	0.0461908276799911	0.0388683178957727	0.234678706476908	318.723106662336	0.139581190955629	0.049671232626274	2.81010121101356	0.00495259227630315	0.0318023659172618	0.33052280951508	0.300171200936441
FARS2-AS1	-0.122516990936737	0.277224416216352	0.658531495576905	1.21086623143736	-0.0917623899447416	0.419295215112479	-0.218849122616688	0.826767579943251	0.913688021689283	-0.50376434325966	-0.302783839320225
ENSG00000270174	-0.134859816087661	0.180020634133824	0.453775646177659	9.04283556000577	-0.0607227251939369	0.207456098583666	-0.29270156726411	0.769750271832276	0.882072757178324	-0.564801588224309	-0.221884588791917
ENSG00000233064	0.203711966431655	0.206157931626309	0.32308630220877	2.43570188052153	0.466279018597842	0.346117065601092	1.34717141955444	0.177925030483325	0.383611506406021	1.10949004072276	1.1516497725533
RREB1	0.0235772418454046	0.0398085064733507	0.55367219457831	173.206716943922	0.0523271542521062	0.0641214395532928	0.816063310752964	0.414463926629716	0.634509834690343	0.218695009863276	0.0727593963453033
ENSG00000225092	0.177449746060021	0.194047885792427	0.360473247736404	2.32502842090561	0.324610606112036	0.308470159383542	1.05232417541051	0.292650843678805	0.519296632798609	0.979619159580202	0.782416777105441
SSR1	-0.125173285386623	0.0869046704739817	0.149767935863425	34.6006559726317	-0.0167131741655813	0.115830822694935	-0.144289523088331	0.885271851100202	0.944824065874567	-0.516900144265782	-0.107181684528463
ENSG00000238221	-0.247657701458446	0.183321091770461	0.176711323173331	3.59421113270008	-0.23663372988279	0.235197738869282	-1.00610546266479	0.314364841221799	0.541979565182816	-1.12260517668036	-0.680364683640265
CAGE1	-0.147598104186258	0.170278369452584	0.386048983876064	2.39648640644568	0.0341501370429695	0.298961182625023	0.114229334869213	0.909055998238364	0.956901050777226	-0.627794460730984	0.0253843012576162
RIOK1	-0.174977644397693	0.104173032187774	0.0930190592422389	11.1577950448576	0.127619528602109	0.176135549546609	0.724552930573161	0.468726344053777	0.680234610904238	-0.76319066722911	0.268995299803446
SNRNP48	0.0789919020508174	0.0931709697487932	0.396540073413592	23.8569786941508	0.523458923425054	0.133136739718777	3.93173908667699	8.4333567050376e-05	0.0013633343453455	0.492729369763235	1.30067881274876
TXNDC5	0.125805812076729	0.15053792127853	0.403318943305768	8.31643026230061	0.185544411241054	0.215204119247962	0.862178716139099	0.388589180046411	0.612535784698501	0.724231644085797	0.419965989405023
BLOC1S5	-0.220269399825057	0.0701450302768974	0.00168832728781551	24.7020085075273	-0.266786800593116	0.105024513948644	-2.54023361368349	0.0110778446599907	0.0576838073062757	-0.98716564354902	-0.758953187774453
EEF1E1	-0.0612262003805175	0.138891704157991	0.659343525187192	9.57790969463058	0.236845398033542	0.217397613638129	1.08945721192591	0.275952313775348	0.501211501271233	-0.200671578717263	0.553672697135084
SLC35B3	-0.0727538583655187	0.10533376190043	0.489755109643318	32.9134816169476	-0.414179000306481	0.10369209897633	-3.99431590637416	6.48813098681693e-05	0.00109852816783326	-0.257677691636762	-1.1431041954048
HULC	-0.0436411631209554	0.0551900256813173	0.429093590547837	416.48840646625	0.187691102684251	0.10875465242471	1.72582136487621	0.0843795549500501	0.237051302340204	-0.113710756231333	0.425560950892671
ENSG00000225775	-0.290479540510573	0.230186804183059	0.206974121697035	1.63913820622558	-0.361540873859033	0.360404000008869	-1.00315444293109	0.315786349908109	0.543324332821936	-1.33436602138987	-1.00591247593875
ENSG00000285763	-0.0245450898226185	0.235956732819773	0.917150549346301	1.18094911389532	-0.120716601282493	0.384992203304774	-0.31355596359163	0.75385830980831	0.874364552050899	-0.0192776187995654	-0.378247734167917
C6orf52	-0.271339572476654	0.135852557262364	0.0457915965652626	3.81817108667975	-0.204999597159712	0.219922338327246	-0.932145405141476	0.35126138544901	0.578208230558101	-1.23971581746841	-0.597916060275423
PAK1IP1	-0.152438202716152	0.0944012374866867	0.106356114194457	12.8863473393723	-0.0388887978420082	0.14306568363735	-0.271824779033562	0.785756751438624	0.890536509077518	-0.651729522275629	-0.164978421375442
TMEM14C	-0.0297941870032761	0.0808403152435456	0.712458662200004	20.4550995636899	0.127204057131433	0.124303045778991	1.02333821616567	0.306147960565294	0.533574805525345	-0.0452352441034496	0.267912448849241
TMEM14B-DT	-0.202244814842803	0.148530946069341	0.173313358774103	3.7029778574751	-0.229941341608197	0.261003845200111	-0.880988329623654	0.378324136627679	0.602547149170729	-0.898031187255956	-0.662922188690476
TMEM14B	0.00240750673616769	0.0435994646737317	0.955964213380575	293.385956915961	-0.0946764942502185	0.0639802198190841	-1.47977757059813	0.13893261630744	0.328966496374005	0.11400728303418	-0.310378923099868
MAK	0.0772007087803846	0.0930558723432986	0.406755513171864	77.9330504813262	0.145421579783273	0.128284862646502	1.13358331437741	0.256969375358976	0.480123099174453	0.483871632487563	0.315393114019058
GCM2	-0.456060330261665	0.22330781132965	0.0411223205252023	1.28177864329157	-0.746637369051934	0.350585613512923	-2.12968627426126	0.0331975229250244	0.126603099476783	-2.15318951616496	-2.00959657150798
ENSG00000235051	-0.299085038416266	0.167861469131318	0.0747920835106636	3.24076704242115	-0.355670390925924	0.256791782081615	-1.3850536338927	0.166036068039517	0.367585248938492	-1.37692158523282	-0.990612128034201
SYCP2L	-0.240191884737931	0.0974312466455893	0.013691962960497	50.6440078000999	-0.941742890001446	0.137729427321498	-6.83763018779684	8.05139110922911e-12	1.2962074281635e-09	-1.08568551862321	-2.51810368798195
ELOVL2	-0.16341882061414	0.0628581545229135	0.00932772828176418	86.1259880111927	-0.346550824888584	0.0857144399220051	-4.04308568315822	5.27523318921406e-05	0.000932500385897368	-0.706030434449899	-0.966843634930709
ELOVL2-AS1	-0.105354334546809	0.153729941850602	0.493141477126366	4.09897335759018	-0.26166412155799	0.253912382036571	-1.0305291906572	0.302761656615822	0.53064303575837	-0.418892261746156	-0.745601854956721
SMIM13	-0.111447016116277	0.118224255093187	0.345847309754195	12.5356254157063	-0.0596462895936831	0.144207673813769	-0.413613839099233	0.679156936457621	0.82904982593022	-0.449021546808529	-0.219079054840386
ENSG00000247925	-0.0444842882925739	0.10661177480623	0.676491953181106	24.7813670060665	-0.122620976679646	0.145099761597793	-0.845080483450712	0.398065904190529	0.620761042220876	-0.117880145087343	-0.383211142877099
NEDD9	0.148140893595919	0.125650704865226	0.238402255843822	23.2323160198423	-0.0330160226433129	0.134714950859339	-0.245080612305505	0.806394014364648	0.90230637685166	0.834682195343112	-0.149672099096837
TMEM170B	0.0499676985655467	0.0525903607211982	0.342046016499683	51.8509544760649	0.115674319017272	0.0803163254521788	1.44023420352001	0.149801149397749	0.344635122032868	0.349200040264334	0.237862279824813
PHACTR1	-0.0278120305265994	0.0732719216427561	0.704262533810739	186.113319243221	-0.0506255683260615	0.12221954732492	-0.41421826077848	0.678714269594424	0.828932722091811	-0.0354331632227911	-0.195568182682644
ENSG00000215022	-0.125746206733282	0.146322421723188	0.390132242282829	2.9363547036347	-0.235436059283565	0.238114185181588	-0.988752766258005	0.322784119172116	0.54992431707826	-0.519733331980418	-0.677243172675667
TBC1D7	-0.00928037854024584	0.0953195737286015	0.922439968943887	14.8980096742486	0.136932144241781	0.148046799808688	0.924924715824523	0.355005069212917	0.581927012366902	0.0562088205256384	0.293266941644813
GFOD1	-0.112084773206564	0.0773836581136226	0.147496969567354	62.8791641810875	-0.316962031859949	0.117297533208167	-2.7022054359612	0.00688811881774518	0.0404158296896615	-0.452175357647767	-0.889725818122081
SIRT5	-0.104744337957772	0.0602532041646765	0.082139866224168	57.3507527232286	-0.190334699083947	0.0914389942722758	-2.08154847501047	0.0373837319462489	0.137169918687687	-0.415875731026697	-0.559694666039112
NOL7	0.0879130458187336	0.103564106830963	0.395950503950495	37.73416693701	0.650516662078375	0.127601180291044	5.09804580643077	3.43177787337498e-07	1.46282347862898e-05	0.536845852891604	1.63183173960532
RANBP9	0.0560405051491923	0.0456674154599397	0.219768388270363	161.601197196895	0.0983851743848492	0.0637875839242448	1.54238753582034	0.122979448596668	0.303745360550665	0.379231040342235	0.192801263403807
ENSG00000286316	0.0231729739985953	0.224618385747532	0.917831246520794	5.29002335760794	0.190109817837621	0.22966379553786	0.827774431718304	0.407798257267574	0.628026725557145	0.216695840686422	0.431864892791527
RNF182	-0.0997110371830549	0.0980572371908209	0.30921734151133	70.1682199176288	-0.530574631786117	0.174852900426953	-3.03440566608028	0.00241010114804387	0.018483767859801	-0.390985253473091	-1.44646827575388
CD83	-0.0419372271011317	0.120006762973461	0.72674609892732	10.3853740017431	-0.162335248561305	0.186561809146079	-0.870141907951776	0.384222857879644	0.608311115340544	-0.105284520019254	-0.486719181907073
ENSG00000285639	-0.202279123855632	0.168969202556861	0.23125353040891	3.88230729147571	-0.285395802499571	0.262439935806179	-1.08747093548425	0.276828736632374	0.501966284054607	-0.89820085081312	-0.807454172543401
ENSG00000286277	-0.226287727410608	0.15214913058721	0.136941970334652	4.6803576116079	-0.366527876625814	0.252484485583475	-1.4516847471986	0.14658928230787	0.33986660549361	-1.01692723626585	-1.01891019319678
ENSG00000234261	-0.29718602511511	0.139815284229639	0.0335397644226012	7.15030017731834	-0.428679977782751	0.196936264081576	-2.17674474420405	0.0294996178415425	0.116515116697739	-1.36753066065628	-1.18089836036039
JARID2	-0.0369490907057662	0.0386014501119614	0.338469158410615	481.780547196149	-0.231186518998558	0.0634745512148301	-3.64219225774602	0.00027032605275839	0.00347358278874237	-0.0806173875468955	-0.66616751748071
DTNBP1	-0.0213603909794773	0.0444104894643421	0.630533373759946	134.673390320938	0.0128520041924085	0.0668271463280696	0.192317118096216	0.847493810371829	0.924329088991474	-0.00352877353516545	-0.0301254150713288
MYLIP	0.0999422550034881	0.145304763955311	0.491571634779254	11.3834241053904	0.500088421913721	0.246079046842428	2.03222675124365	0.0421307059028959	0.148352537817979	0.596332216731564	1.23976784377032
GMPR	-0.0791111744552965	0.0534786216635174	0.139058906886762	343.823630289361	0.274512674928302	0.0907123429691679	3.02618878471263	0.00247657622203089	0.0188894693833836	-0.289115636738044	0.651845615389599
ENSG00000282024	0.421942098001478	0.190908645340681	0.027092807532525	9.89817306095287	1.03818990359897	0.261906719878527	3.96396817951249	7.37140826307138e-05	0.00121587665507731	2.18867295358268	2.64223165663673
ATXN1-AS1	0.331699387936703	0.199271707595619	0.0960008975313312	2.54582582433444	0.495743665563629	0.336829020344547	1.4717961803188	0.141075925400279	0.331919420841893	1.74240831537016	1.2284440251894
ENSG00000272341	0.158734540416511	0.142040449613359	0.263767548918078	3.98265781861585	0.368587863198414	0.246696211194951	1.4940961655351	0.135150486072602	0.322678204276784	0.887069473632398	0.897035513072505
ENSG00000287559	0.269794789625539	0.338258180111106	0.425102539198333	1.92814966292851	0.385149130129644	0.445725357802602	0.864095172929816	0.38753561049077	0.611617410059158	1.43628017328319	0.940199448420777
CAP2	-0.296709926663664	0.154851654694067	0.0553534604505093	90.2633561211366	1.30743370581523	0.200998156488981	6.50470496174381	7.78460115908564e-11	9.65885545089097e-09	-1.3651762776481	3.34396674248757
ENSG00000286885	-0.240252906763935	0.141747361688697	0.0900872939291695	3.85880663212592	-0.380717641721442	0.23164984566372	-1.64350483649413	0.100278525499621	0.266313389649897	-1.08598728230405	-1.05589323958678
FAM8A1	0.0374574715062972	0.080248795626339	0.640666749500762	19.3065670436019	0.106758688898141	0.125557546798665	0.850276957619532	0.395171124305803	0.618572431152448	0.287334966082219	0.214625308664979
NUP153	0.0454356815679968	0.042655299009511	0.286793313820893	127.404574538464	0.204860011343502	0.0602718416647063	3.398933991152	0.000676490410578256	0.00702828437230103	0.326788491183717	0.470308594079968
KIF13A	0.00251936380179522	0.0352870192446894	0.943082327436997	311.149971145791	0.0741696842529053	0.0578888565823976	1.28124286143628	0.200108375546788	0.411950051806331	0.114560434118494	0.129687985004139
TPMT	-0.320782002032419	0.111498769415195	0.00401475111220027	9.50588560634985	-0.408202381320216	0.16531670514672	-2.46921435409648	0.0135410078314035	0.0665603917627403	-1.48421654137413	-1.12752722314805
KDM1B	0.0217292807082152	0.0567496183422357	0.701795847149786	39.128694719544	0.129193588421025	0.0912808038849865	1.41534236030402	0.156968140660666	0.355138139380925	0.209556546404824	0.273097800930933
DEK	0.0599002565256533	0.0609715291042831	0.325888075527793	69.8955678410968	0.109120716145488	0.0918431875423004	1.18811987111434	0.234786186626031	0.454726080281874	0.398318128378157	0.220781503829197
RNF144B	0.0605519137550883	0.101927520892611	0.552466401272381	41.2669516923078	0.000713258611881332	0.167131695451628	0.00426764420688693	0.996594922912319	0.99850673925987	0.401540677629212	-0.0617628514838143
MIR548A1HG	0.217353922640342	0.240567564263297	0.366258100093789	2.77556577463852	0.265980648996033	0.374454195654298	0.710315579536436	0.477508460743793	0.687296055511238	1.17695169660179	0.62960843889462
ENSG00000231662	-0.193412364353589	0.0944579351449836	0.0405989016904697	16.0475746840956	-0.335872508299881	0.145784716443101	-2.30389382710752	0.0212286043101196	0.0917128436374205	-0.854353306579834	-0.939012541526015
LNC-LBCS	-0.0475428502946086	0.0682698309360707	0.486180747143258	255.308335042754	-0.317416455449242	0.0897845699640296	-3.53531186457104	0.000407294157489311	0.00476235905635761	-0.13300522349322	-0.89091019070121
ID4	-0.120366866951152	0.0642622295674307	0.0610604111462396	231.580313062627	-0.864748108631173	0.107331377979113	-8.05680617274343	7.83136802600164e-16	3.17823019055233e-13	-0.493131636176166	-2.31743076971906
MBOAT1	-0.0435964647788202	0.206613213792102	0.832883205085211	3.89422433895747	0.317450605092764	0.331897451657144	0.956471956948605	0.338833845726099	0.565255058212248	-0.113489715778676	0.763755534437669
E2F3	-0.141478473888834	0.0515073008488128	0.00601861612374664	101.097442054816	-0.283490238120937	0.07529084675476	-3.76526829409066	0.00016637034260331	0.00235149771477814	-0.597531909897635	-0.802487664969863
E2F3-IT1	-0.0714974034509415	0.2207817981802	0.746061139676501	1.53644760164122	-0.171706447672481	0.353164899795736	-0.486193412119361	0.62683004176875	0.796779720303769	-0.251464321077725	-0.511143510930346
CDKAL1	-0.0369197219621937	0.0239345194371381	0.122944775516381	356.964304201891	-0.0329244705424142	0.038017352293234	-0.866037968358828	0.386469340678773	0.610627200618257	-0.0804721544115461	-0.149433485168289
ENSG00000233848	0.0308354453943608	0.180337910394507	0.86423395655819	11.6666993474257	0.07032160437451	0.179316743297081	0.392164184345048	0.694936905614343	0.838158738365669	0.254587987573307	0.119658663468791
ENSG00000283480	-0.366578243740014	0.205473505804249	0.0744129822541297	2.1421938914441	-0.279317797947696	0.309044280661026	-0.903811574672256	0.366095323161293	0.592221964389801	-1.71068628305701	-0.791612957217725
SOX4	0.37594462706877	0.269962428657509	0.163746444185914	2.8386872437752	0.257609336803956	0.398134464580967	0.647041036939839	0.517605384613021	0.718875865696681	1.96120810118916	0.607790133583835
CASC15	-0.0693278333214512	0.104493481633746	0.507032386732345	81.1018623878702	0.542694715106111	0.199684528486367	2.71776045555359	0.00657254030928563	0.0389988075616461	-0.240735449701648	1.35081341126358
NBAT1	0.0950422741450338	0.285088761638018	0.738849092228072	2.45536214621891	0.587259790436063	0.376533431753615	1.55964846919712	0.118842975827443	0.29725127175154	0.572101027492269	1.46696418875667
ENSG00000233358	-0.273872288911353	0.285760410969625	0.337861957734993	1.44725865815692	-0.19072792248751	0.3999786108938	-0.476845304455921	0.633472282314376	0.801173346048157	-1.25224050541954	-0.560719531445807
ENSG00000289368	0.252002959964283	0.257757907820698	0.328236054849668	5.38641427996877	0.230912572647731	0.33626326984917	0.686701740428879	0.492270699996953	0.699126523465178	1.34829672928843	0.538209864946636
NRSN1	0.178475028098811	0.168536509833224	0.289613658008123	60.2964027111477	0.221435374227952	0.436612368913704	0.507166974629889	0.612037665227561	0.787586060760851	0.984689343285654	0.513509267971008
DCDC2	-0.160170264962395	0.151903408025339	0.29168984568416	26.4994273945807	-0.0150251881606114	0.210816534935001	-0.0712713932293971	0.943181762211244	0.973230793987697	-0.689965807051204	-0.102782255481769
MRS2	-0.0158744061858148	0.0615982306112611	0.796631652878857	39.7337243344669	0.0430342037909544	0.0959238943550725	0.448628614176763	0.653699588578175	0.813673531399508	0.0236002989120813	0.0485390082212859
GPLD1	-0.206219010201586	0.0609828869303546	0.00072068095540702	48.1464674995988	-0.294855456451611	0.0922364096683314	-3.19673605587932	0.00138992046816117	0.0122903543893689	-0.917684219093103	-0.832109043049287
ALDH5A1	-0.157646384376052	0.06026057365923	0.00889461352484917	34.9942802191033	-0.285526701036996	0.0804873646632544	-3.54747235459369	0.000388946568512911	0.00459749948703368	-0.677484813783742	-0.807795335814909
KIAA0319	0.0290784592658837	0.0516546408309283	0.573475797186216	214.072993427562	0.132636351572431	0.0697907723037076	1.90048551111082	0.0573694345985866	0.183223504871896	0.245899410087032	0.282070738007774
TDP2	0.0790187948596147	0.0609969089123931	0.195163065353738	47.4219807116644	0.210928384012206	0.0804753938117141	2.62102953488751	0.00876646668360575	0.0482403307900113	0.492862359005023	0.486124705650951
ACOT13	0.0208325888430551	0.0527031181586487	0.692634853516747	41.8984630727001	0.156429542523861	0.0738372972635885	2.11857080799464	0.034126754956111	0.129085278940785	0.205122261679703	0.344083370267204
C6orf62	0.0207448280258468	0.0481489076818562	0.666579387048235	163.433396049183	0.174041550881345	0.0876607108408008	1.98539972140334	0.047100016951973	0.160095677931327	0.204688270398716	0.389985872367577
LINC02828	-0.136904322786277	0.187432089314706	0.465132922785478	2.13562207461335	-0.0502239560948438	0.323184907610585	-0.155403160581249	0.876503492653249	0.939287872923691	-0.574912000927183	-0.194521453319768
GMNN	0.140339732291329	0.076302956369136	0.0658793487865308	78.5432177737515	0.245591540863231	0.121115942839468	2.02773916550977	0.0425868761086254	0.149368445552039	0.796104204669611	0.576467930447553
RIPOR2	-0.0171209240734589	0.0713932914906719	0.810476480948308	145.923152945597	0.0472455366087721	0.114931201778192	0.411076677854218	0.681016310611331	0.829811580078109	0.0174360685409453	0.0595150825900622
ENSG00000285801	-0.318556104952475	0.352817529126548	0.366583246335394	1.23747534909389	-0.591722893368072	0.497836055705976	-1.18858987127591	0.234601095543917	0.454412781266333	-1.47320912421693	-1.6058401173251
CARMIL1	0.0597146690680328	0.0353319472323493	0.0910080396231932	987.732733764001	0.074493710780583	0.0571578068472192	1.30329896981006	0.192472712680768	0.401775443958569	0.397400368710121	0.130532501317407
LINC02980	-0.0902821958670463	0.185002987250046	0.625547015167883	1.95562943046316	0.202049287178959	0.331085549934306	0.61026307919222	0.54168755016963	0.737763547817098	-0.344358124748439	0.462982951867694
H1-2	0.266262036214383	0.179188131166002	0.137296136816641	7.92980297917399	0.0689964135776048	0.25390286702325	0.271743341800416	0.785819372892773	0.890555668389739	1.41881014249852	0.116204794261847
H2BC4	0.279115798607081	0.163300755544169	0.0874114741005025	10.8286782444623	0.271992569341565	0.246802275830298	1.10206669864174	0.270432675710364	0.495603889925469	1.48237405386299	0.645277417734889
HFE	-0.0580398081520776	0.145516288630743	0.690000509941848	5.79781584892255	-0.0354580898588296	0.208237420970767	-0.17027722343818	0.864792122735647	0.93320133785123	-0.184914359391655	-0.156036903905817
H4C3	0.184585209610991	0.21575474252753	0.392256380833873	18.4485765221581	1.11358668196287	0.259731571026109	4.2874521474747	1.80734175164822e-05	0.000389889449857223	1.01490516836436	2.83873967020121
H2AC6	0.08595633769004	0.0950100121737387	0.365619992484525	62.8202948311548	0.686253428637853	0.179249158035891	3.82848899351843	0.000128932395840995	0.00190851297187126	0.527169618162924	1.72497313317955
H2BC5	0.360407701843966	0.187214848241133	0.0542165834008683	8.79474467920702	0.917487628448556	0.285635738760214	3.21208974910094	0.00131773202395841	0.0117480182273272	1.88437552037011	2.32764309148552
ENSG00000283064	1.04844588914117	0.247466262538136	2.26806132426674e-05	4.3444604189261	1.73794894914857	0.356545239463726	4.87441355762481	1.09132157898529e-06	3.84429373573843e-05	5.2868344282441	4.46602655873531
H2BC6	0.258960692112695	0.22109583424172	0.241494311136347	2.16416432838201	0.764670366800098	0.391358305325478	1.9538881796929	0.0507144427718162	0.16867962439455	1.38270382785365	1.92935264491013
H4C8	0.288536957593508	0.11609332929632	0.0129410332449283	7.25839819953005	0.472860433325884	0.210788861803205	2.24328946643941	0.0248781541929546	0.103024329013341	1.52896319223885	1.16880303510265
BTN3A2	0.0357769960004788	0.215648729735333	0.868232466212508	2.97800469361457	0.00390021716266498	0.348756102222334	0.0111832227101178	0.991077265246147	0.996396837685536	0.279024745865087	-0.0534566226539267
BTN2A2	0.00961960673063911	0.15294569499347	0.949849662151733	7.42270910060572	-0.0227542732317165	0.229479436783816	-0.0991560444396264	0.921014374259871	0.963782960930461	0.149672271291682	-0.122926712406218
BTN3A1	-0.228245310379396	0.137945063216239	0.0980035905676513	5.11140639860458	-0.2867491220557	0.229401846727086	-1.2499861101678	0.211304621308053	0.425272654518119	-1.02660779721875	-0.810981354254129
BTN2A3P	0.602206108126387	0.204440705239213	0.00322300566320572	5.88800029651059	0.952057668721987	0.299152257907582	3.18251874607648	0.00146000064225215	0.0127594493095881	3.08010732211381	2.41774362482912
BTN3A3	0.404485503668592	0.157914209283589	0.0104243555928535	6.22704645659928	0.804005821346134	0.263806010155251	3.04771608832177	0.00230587671979407	0.0179889781744447	2.10234730191734	2.03187336533389
BTN2A1	-0.115034071765583	0.0722743316324872	0.111467624705462	15.0279211528697	-0.105796798222323	0.113888611637258	-0.928949758025778	0.352915124468983	0.579857171445326	-0.466760110848069	-0.339361976370986
HCG11	0.0963056964149288	0.136617412234948	0.480853872356678	7.37643246735174	0.27510640340953	0.225645081024296	1.21919964822946	0.222768425441298	0.439941244601331	0.578348852737983	0.653393060876989
HMGN4	-0.14095088281604	0.102841783334158	0.170512013092425	7.4173491881302	-0.245914855835538	0.17155027109101	-1.43348567315919	0.151719090337056	0.347051183626802	-0.594922887639154	-0.704554253330017
ABT1	0.15212565290153	0.193444844904054	0.431631285591822	1.98627895216288	0.165170825721031	0.30419694999743	0.542973312922521	0.587148177062209	0.769900813756854	0.85438746758733	0.366865937829838
ZNF322	-0.112456273415885	0.0964921163075387	0.243838831685239	25.2378557828324	-0.0860898556374482	0.135632826831987	-0.634727282828738	0.525606296565994	0.725196582143569	-0.454012485615103	-0.287999408568786
ENSG00000285571	0.0156440986874772	0.168120342197545	0.925861472534748	2.51068339236622	0.00331731550365588	0.286146027941511	0.0115930859761364	0.990750262881605	0.996349750955751	0.179464347810691	-0.0549758499949476
GUSBP2	0.00731702518111192	0.0744982021947121	0.921759607901682	28.505580893223	0.173090624759961	0.111049857333465	1.55867489536883	0.119073346536073	0.2976283850171	0.138285637164482	0.387507456084884
LINC00240	-0.0839809353231228	0.11762944421975	0.475261285593659	52.0072893473301	-0.194010961923682	0.142317680936427	-1.36322458774709	0.172811740442677	0.37681783459777	-0.313197383289118	-0.569276177658754
LARRPM	0.164789089991814	0.0785017961238049	0.0358013847794414	33.9299328779108	0.476636857184505	0.120518199615281	3.95489526649112	7.65681863660459e-05	0.00125551201213011	0.917010189883304	1.17864559823252
ENSG00000291112	0.0924654778629709	0.0855055235050796	0.279520237000897	22.5605306444555	0.465889939344788	0.122472336868584	3.80404221277087	0.000142353905559192	0.00206482061079155	0.55935835764407	1.15063570812248
ZNF391	-0.111978426649183	0.106757194216905	0.29422067196684	7.09816780403901	-0.333042423554694	0.17384427692057	-1.91575143832236	0.0553967416274787	0.178840520595172	-0.451649456908298	-0.93163643947545
ZNF184	0.0151672477652437	0.148396244912069	0.918591768530684	4.89885935255922	0.307507379886462	0.233442241370363	1.31727393500559	0.18774681884102	0.396069745616533	0.177106243714093	0.737840323256043
ENSG00000285703	-0.258705032670112	0.164983816895156	0.116866410855365	8.1866872303479	-0.404992878518668	0.230493643168928	-1.75706745292689	0.0789063125603843	0.227145702479132	-1.1772359968635	-1.11916223682174
H2BC15	-0.221827563804315	0.308944269414037	0.472746153631108	1.49471912517427	0.188189412768631	0.479846150489583	0.392186980299046	0.694920063360009	0.838158738365669	-0.994871013700032	0.426859705653093
ZSCAN16-AS1	0.0322464201909199	0.0598323613553921	0.589924019033362	63.0331088258263	0.0574936846043097	0.0887847258657157	0.647562787897404	0.517267771994518	0.718714422143595	0.261565483668686	0.0862250196592335
ENSG00000272009	-0.0783542541068264	0.15292563342353	0.60839323911755	5.86984872188259	-0.0732398068221727	0.223486552451955	-0.327714603042694	0.743127460989929	0.867561005638488	-0.285372544523468	-0.25450808942105
ZSCAN16	0.0860019640089511	0.229664530038004	0.708056332315895	1.97410048065968	-0.0688752714032739	0.337681588014912	-0.203965137122704	0.838380742732172	0.918850954676646	0.527395247609195	-0.24313272028843
ENSG00000261839	-0.0821696395130828	0.246519739109088	0.738893723459018	1.37598279737203	-0.651152372972719	0.363092422316779	-1.79335159025881	0.0729167230244736	0.215770585525861	-0.304240235739104	-1.76073226573913
ZKSCAN8	-0.0593988720824158	0.0635136457617802	0.349677851589991	32.5142527462538	-0.0176732566427743	0.10057666286603	-0.175719258714275	0.860514504459687	0.931054799629398	-0.191635147948921	-0.10968396519012
ZKSCAN8P1	-0.0512678555054324	0.109207120996653	0.63874426949475	8.7279514497821	-0.0478441626835464	0.180255933343032	-0.265423510872719	0.79068322642032	0.893365190572927	-0.151425970183505	-0.188318953874886
ZSCAN9	-0.0180141904288482	0.110301461270365	0.870268230840718	8.7831417781526	-0.0178696288365768	0.173584110898238	-0.102945072242544	0.918006565227769	0.961904571601148	0.0130187235096501	-0.110195773659405
ZKSCAN4	-0.101559818046134	0.160977279303508	0.52810894809352	3.71850116338533	0.142688997162664	0.259065070622513	0.550784391040418	0.581781485492225	0.766489019023985	-0.400127770607207	0.308271133553459
NKAPL	0.0245460031950367	0.141354579395756	0.86214175513778	9.22412900780623	0.0741207939745733	0.202936584025335	0.365241163048846	0.714931393910092	0.850712368868486	0.223485689718718	0.129560561370316
ZSCAN26	0.00925146758067044	0.0701135100170647	0.895023953616494	33.1140466646164	0.0999835640730694	0.0999732878850052	1.00010278933785	0.317260766398388	0.544898583092982	0.147851764300538	0.19696717591824
PGBD1	-0.135111552062405	0.073039137046599	0.0643349659880952	26.6119600625701	-0.193037926625198	0.118946145231957	-1.62290191286783	0.104610374596942	0.27386239714399	-0.566046462891896	-0.566740137820151
ZSCAN31	-0.141686443373205	0.239034109586047	0.553351344518031	8.63644654807284	0.00374767184908994	0.310302284333537	0.0120774871417371	0.990363793742204	0.996349750955751	-0.59856035226861	-0.0538542043172244
ENSG00000290051	0.0222006333873173	0.328599681908364	0.946134834761913	2.18526552357831	0.482736995493268	0.498677386356277	0.968034662691481	0.333027058671467	0.559738317767056	0.211887460809533	1.19454450117686
ZKSCAN3	-0.0302801807003084	0.109366993517353	0.781881745980538	8.00223919336172	-0.145326028927756	0.166820626926444	-0.87115143735693	0.383671471725151	0.60778403425274	-0.04763856068408	-0.442387739171701
ZSCAN12	-0.187118272009237	0.0725876870763742	0.00994246628317411	14.8827605360801	-0.26128216076148	0.126677691203377	-2.06257438290378	0.0391530837063562	0.141409551443072	-0.82322801301416	-0.744606343490445
ZSCAN23	0.159148520015807	0.0835821720855719	0.0568976195142322	24.3846032536293	0.372948295068741	0.119483772587232	3.12133009356112	0.00180036104540385	0.0149365558622091	0.889116668978976	0.908400187050824
ENSG00000287804	-0.128860040752303	0.157270154441371	0.412584070453245	3.47110733537754	-0.0947980885869746	0.255566376947564	-0.370933335281522	0.710687185581951	0.847683069052413	-0.535131739352656	-0.31069583666163
ENSG00000286819	0.266018129215686	0.251790402605889	0.290736995686982	1.22720050796889	0.404963012444093	0.403053358180152	1.00473796886984	0.315023040165517	0.542579247192658	1.41760398336996	0.991840735211849
SCAND3	-0.466089288634106	0.225818444512535	0.0390177083439592	1.98481778317192	-0.561946113612144	0.347564713962713	-1.61681002425473	0.10591929493729	0.276064739815147	-2.20278431973982	-1.52823234724316
TRIM27	-0.108706022507884	0.0822386142646363	0.186222518304572	24.9232957762676	0.0847155841008058	0.128803979150507	0.657709370933457	0.5107248996804	0.713941268350637	-0.435466894913496	0.15717395821587
ZNF311	-0.238746973675771	0.137030864452244	0.0814583902709453	3.7682604795862	-0.403832822048834	0.22217889611208	-1.81760207254391	0.0691249746414637	0.208606430056656	-1.07854020226535	-1.11613876025608
LINC03003	0.262729222563278	0.559232940343507	0.638495886499219	14.2475082478947	1.22780952262331	0.942845007915686	1.30223898129087	0.192834703385609	0.402358614176484	1.40133981381767	3.13644076577777
GABBR1	0.0399518070884266	0.0463828685301121	0.389046216004633	323.592788332018	-0.0842444575090187	0.0866681802459881	-0.972034456820367	0.33103340698303	0.557445605811673	0.299669854577263	-0.283189713402461
OR2H2	0.399539696767649	0.212100627000605	0.0596019002119058	5.30960485167266	0.359583115497694	0.300837584890007	1.19527324230171	0.231980290557935	0.451449667184252	2.07788949556674	0.87356627311669
HLA-F	0.246089417099025	0.156547608579026	0.115955623128317	7.50247962833282	0.574041064496943	0.23220588644179	2.47212107019881	0.0134314020406902	0.0661050307611536	1.31905331377682	1.43251197962364
HLA-F-AS1	0.0780058957304759	0.132532394812133	0.556143160952365	16.2618047107946	0.630290429824002	0.179867596427005	3.50419109580859	0.000457996575524552	0.00518692499322706	0.487853410768801	1.57911573756319
ENSG00000290870	-0.123666595674238	0.103503865026754	0.232164509256423	20.1240883239419	-0.0962556269957772	0.170799167528929	-0.563560281870074	0.573053423795317	0.760913661575073	-0.509449322599263	-0.314494645889596
HLA-A	0.13821697573989	0.117725551014707	0.240370601459636	27.6935530839276	-0.0454959844501238	0.163823581707165	-0.277713281421522	0.781232464403194	0.888251234843531	0.785606833926187	-0.182198853650999
ENSG00000290574	-0.0663922531200436	0.291697284061085	0.819952019086578	1.30662399058811	-0.123814101888063	0.46597349212968	-0.265710612254326	0.790462089709453	0.893167140808593	-0.226218535974382	-0.38632080710583
POLR1H	-0.0391891206851255	0.180803938200864	0.828403752725514	3.22060105151154	-0.214806489402086	0.256569739766941	-0.837224567469293	0.40246635057113	0.623711152631654	-0.0916946941526747	-0.623475944339551
PPP1R11	0.0282520344965148	0.15136588908839	0.851937178400498	6.43387430915441	0.342383518903053	0.220787791172885	1.55073574079535	0.12096502563858	0.300829656509579	0.241812607391861	0.82873864739758
TRIM26	0.0595233890439826	0.103265442049891	0.564337068607081	55.9876182156036	0.413507257749539	0.131836302624862	3.1365204387305	0.00170965519881955	0.0143552083073297	0.396454458390398	1.01410975928443
HCG17	0.000131358629986079	0.0515414155571705	0.997966510849599	167.731085888457	-0.0275790198120635	0.0950707714773994	-0.290089365884863	0.771747870982078	0.883033687326336	0.102751366513121	-0.135501538373981
HLA-L	-0.0846935989665474	0.118254166888399	0.473868047687664	36.7236740668811	0.110694403685354	0.151907810191083	0.728694617782406	0.466188485849457	0.677789890865136	-0.316721619017099	0.224883034678933
HCG18	0.0657535874306545	0.0417166456819526	0.11498076505119	105.015552951623	0.188559267230016	0.0672521093140013	2.80376733389327	0.00505093395851142	0.032223247819202	0.427263786113653	0.427823664154927
TRIM39	-0.0223616077915196	0.0812296507150033	0.783094418401447	11.8905192973512	-0.267387180931985	0.13055403231498	-2.04809592006225	0.0405506016162403	0.144384156367092	-0.00847995084442004	-0.760517970121053
RPP21	-0.0395312761710272	0.191607892229725	0.836546110139571	5.81898127645726	-0.0288579693279654	0.252807698416164	-0.114149883523169	0.909118979285911	0.956911541733269	-0.0933867077681654	-0.13883488807768
HLA-E	-0.156843327979522	0.114381125638445	0.170301914736474	44.5247256259852	0.02389450696491	0.152554902878652	0.156628902211793	0.875537323005356	0.938919188116947	-0.673513571430707	-0.00134513650118173
GNL1	-0.221316733431937	0.0819615384067692	0.00692871619180037	25.6765735359985	-0.37878868437954	0.11233062454294	-3.37208740644669	0.000746007689229939	0.00759499778409696	-0.99234487578647	-1.05086576250178
PRR3	0.0408586328106138	0.0613292747125305	0.505272122871137	26.507559113169	0.0159703552554579	0.100551349935665	0.158827855276693	0.873804502037648	0.938224599903329	0.304154252846588	-0.0219979992016613
ENSG00000290047	-0.201108393462764	0.209621110450922	0.337362319790974	1.46299791371887	-0.324255754358989	0.35482026802738	-0.913859166393416	0.360790852287559	0.587298888824404	-0.892411401728061	-0.908735581548038
ABCF1	-0.00896957571706651	0.0811981454457477	0.912040385377421	23.5965262131902	-0.0902517460423631	0.11303545902897	-0.798437471017238	0.424616665753211	0.643875616719844	0.0577457902081978	-0.298846620265228
PPP1R10	-0.0682080708265693	0.0611680339930246	0.264810400672315	82.79603221208	-0.210889722229795	0.0971534945144477	-2.17068591597015	0.0299549225467076	0.117692999437246	-0.235198045025926	-0.613267601843712
MRPS18B	-0.0610745514923215	0.112247196623874	0.586367438664658	11.8247432195534	0.00814599193161535	0.180691615582293	0.045082290649537	0.964041717084003	0.983427558064327	-0.19992165070449	-0.042390781592896
ATAT1	-0.0452493402821119	0.0587586451628606	0.441247565110971	35.3767299226421	-0.0690563282083628	0.0891887606284393	-0.77427164276956	0.438770169322948	0.656094500536055	-0.121663449567892	-0.243604611977735
C6orf136	-0.0115521050089844	0.0861442379484484	0.893322006173085	17.088774892482	0.0471196245374115	0.122965926627984	0.383192530073517	0.701577016248173	0.842311795781013	0.0449747697091043	0.0591869156369939
DHX16	-0.102190916185779	0.0852235925684123	0.230492228630998	11.6133200319306	-0.109341140099097	0.139813137484533	-0.78205197355787	0.434184029799983	0.652173611107008	-0.403248651870226	-0.348599659952593
PPP1R18	-0.0682181117772508	0.181478593510283	0.706989976785491	4.40957032760226	-0.432247839934332	0.255795568189171	-1.68981754842081	0.0910628654919316	0.248969069443204	-0.235247699133388	-1.19019734526788
MDC1	-0.233628109813257	0.0796283726656172	0.00334644999545768	21.4331704331036	-0.284060108225041	0.108121285400256	-2.62723576743908	0.00860816678526113	0.047798372952464	-1.05322660155428	-0.803972927929069
MDC1-AS1	-0.22214041442375	0.175718308861313	0.20616370666536	3.50694727395418	-0.00423956419548386	0.265734340819298	-0.0159541449645261	0.98727097405084	0.995138082092019	-0.996418110062679	-0.0746714848834377
TUBB	-0.0335207337097036	0.194606097917671	0.863241664177589	8.47436453493585	-0.153262081139293	0.305254292402074	-0.502080019688699	0.615611234222669	0.789304139052994	-0.0636636137361018	-0.463071618370177
FLOT1	-0.0400101597453344	0.0820786742480543	0.625931612764439	52.5069129140774	0.140075100087599	0.114108019052423	1.22756578591769	0.219610012111958	0.436065349068041	-0.0957548636544492	0.301458485413456
IER3	-0.192675419330191	0.273477026847142	0.481096742778025	2.47975459161583	-0.201319959600843	0.351736075698685	-0.572360850961741	0.567077532558535	0.755857833635184	-0.850708995543377	-0.588325753063081
HCG20	-0.10026170865507	0.182767352690659	0.583296740154707	2.89950047747401	-0.186307081169882	0.299342304498292	-0.622388076694133	0.533686718696955	0.731663719699513	-0.3937084119981	-0.549197411211197
LINC00243	-0.165592985264118	0.220692075555286	0.453052976882926	1.89123334959169	-0.208881180261514	0.337376138753141	-0.61913442080844	0.535827809380258	0.733154858939905	-0.716782026464818	-0.608032701879645
DDR1	-0.0638404671063209	0.0612398233834502	0.297195428268	109.534318440724	-0.113810260013373	0.0826770336274687	-1.37656438577836	0.168646968181955	0.371120013539217	-0.213599545904244	-0.360247609583774
GTF2H4	-0.317550144671449	0.101119290416902	0.00168745066956558	9.52568747189493	-0.441027582430001	0.166040366677367	-2.6561467627144	0.00790392078019161	0.0446733393465563	-1.46823448969469	-1.21308015000928
VARS2	-0.0254409941325369	0.0832475427415875	0.759904234599902	27.5759065108355	0.0259511776632217	0.133229830667106	0.194785038255167	0.845561235685659	0.923064554514507	-0.0237080089380242	0.00401520225932754
HCG22	-0.146155422855783	0.25689039176559	0.569396321485819	4.96769080852409	0.0993868091882498	0.394989232675771	0.251619034055624	0.80133554483865	0.899954364739878	-0.620660170753008	0.195411842659373
PSORS1C1	-0.127311583679494	0.178780581297233	0.476396163860844	9.44824527509424	0.14214055684577	0.349303120581956	0.406926100771609	0.684062265249266	0.831840266012036	-0.527474371406943	0.306841723443769
CCHCR1	-0.00136920167827535	0.0862736151104596	0.987337739122838	14.7487478066446	-0.0564232146536498	0.138908983675605	-0.406188377170876	0.684604193418649	0.831916200344709	0.0953308557305694	-0.210678695199308
TCF19	-0.447348398344676	0.261336147453249	0.0869383423000204	1.76791287614436	-0.547768876376026	0.415641426517093	-1.31788806752519	0.187541120743808	0.395893046390267	-2.11010761910893	-1.49128195244438
POU5F1	-0.162531993744755	0.2319180535252	0.483417552476152	1.9394707484495	-0.429920224230448	0.358106675027437	-1.20053675122785	0.229930948366562	0.448816482984309	-0.701644933707081	-1.18413083754385
ENSG00000272501	-0.321662960934676	0.19472606932226	0.0985602080200767	3.71051802618087	-0.395413048579523	0.329954181994754	-1.19838774641083	0.230766100602534	0.449757242595033	-1.48857302408075	-1.09419414942494
HCG27	7.62160778422453e-05	0.098761664833025	0.999384258802623	12.5922790296449	0.291415641735908	0.163554095594717	1.78176914907731	0.074786885179788	0.219305814135522	0.102478677771117	0.695900129425702
HLA-C	0.213663324588899	0.163352365583105	0.190876568367381	18.006702603074	0.273369821115084	0.21055656022005	1.29832013226939	0.194177351166438	0.404224826639087	1.15870109881906	0.648866974425048
HLA-B	-0.0527383110852949	0.202929029896485	0.794952101396887	9.45453074915716	-0.380069593367142	0.303082095397897	-1.25401532831615	0.209836434052946	0.423430654401493	-0.158697608267998	-1.05420421921269
MICA	0.0746059589146148	0.0833426305738842	0.370695344887476	30.1198685944657	-0.154538445321761	0.135501297244314	-1.14049421270944	0.254080462409813	0.476565572356279	0.471040179295737	-0.46639822987168
HCP5	0.104145456729501	0.203091801208125	0.608091294983406	4.15215155849873	-0.145261916989966	0.320517010457711	-0.453211256346507	0.650396627769439	0.81191485710442	0.617117721690881	-0.442220643046185
DDX39B	-0.0956889414524767	0.0548347500068976	0.0809775595074205	81.9457062424898	-0.227849010252111	0.0745826035635462	-3.05498868858847	0.00225069010488138	0.0177145225224603	-0.371095346634365	-0.657468906900124
ATP6V1G2	-0.253296484173747	0.182895579108013	0.166075695538136	5.48733150294618	-0.482322819363889	0.297193033477271	-1.622927744034	0.104604851912075	0.27386239714399	-1.15048985929457	-1.32070868740364
ENSG00000289375	-0.0335013347149875	0.232444953941331	0.885401064790439	3.93925790793274	0.113931324898811	0.273071276717258	0.417221929264928	0.676516086598562	0.827797322043969	-0.0635676826037981	0.233319482117725
PRRC2A	-0.0557215451256103	0.0561680741268538	0.321173072951765	45.681015121099	-0.139861554105208	0.0803218994929979	-1.74126303023251	0.081637483353023	0.231754324645422	-0.173450177852278	-0.428145577691414
BAG6	-0.0391763349434413	0.108649150181432	0.71841602744303	15.4379738444377	-0.114337601044868	0.170755371292928	-0.669598854660469	0.503113544386684	0.707270826632937	-0.0916314666145958	-0.361622028236914
APOM	-0.0608162806620302	0.208824748755075	0.770874507614929	2.14298208484887	-0.646611269403975	0.318345712335421	-2.03116060417576	0.0422387053116978	0.148560337979742	-0.19864446013078	-1.74889670378213
C6orf47	-0.119823712999899	0.149820496272873	0.423837203238977	4.19207450468797	-0.3645297671299	0.237703979790489	-1.53354507337738	0.125141609874786	0.306945172546063	-0.490445652993972	-1.01370248357779
GPANK1	-0.197575202826454	0.119118028492626	0.0971861965325561	9.03275069779439	-0.219772188606185	0.157248194089387	-1.39761343447453	0.162229181856412	0.362203376798041	-0.87493920879506	-0.636418137729387
CSNK2B	0.201139597735052	0.172771591351153	0.244345523839548	8.7843466660585	0.230254902109682	0.25091807516822	0.917649722744427	0.358802277386362	0.585416053098774	1.09676926599298	0.536495766097635
LY6G5B	-0.155566205315087	0.119771049954189	0.193990891925288	7.73818377394334	-0.535876758593864	0.187803692386762	-2.8533877677457	0.00432558040569712	0.028812065824668	-0.667197995542218	-1.46028730660993
ABHD16A	-0.0805329683731801	0.115397721501951	0.485256543670275	11.4497128170023	0.0221077550196857	0.198728642983285	0.111245941640859	0.911421321536297	0.958199975364405	-0.296146635119206	-0.00600198103894015
DDAH2	-0.219626297214473	0.104298125253753	0.0352256408422037	13.8500512179624	-0.169918217962819	0.144139986683255	-1.17884163772133	0.238461240888501	0.458760933514989	-0.983985398256746	-0.506482814867885
CLIC1	0.027061462630917	0.235134610929893	0.908374391968608	3.42532894949991	0.212987420682595	0.314693236196164	0.676809655196494	0.4985267313528	0.703423078862597	0.235925039049935	0.491491210888107
MSH5	-0.323088146651664	0.0797704543877921	5.11687992356886e-05	27.2721333514445	-0.708520163522787	0.0970052414533604	-7.30393691008377	2.79467457466077e-13	6.63905618468192e-11	-1.4956207954511	-1.91025099595818
SAPCD1	-0.356728562544002	0.136937416365254	0.00918613506892959	5.4482306246019	-0.33387110206639	0.19456426027611	-1.71599399392564	0.0861631417033899	0.240093035660753	-1.66197803380018	-0.933796239559097
VARS1	-0.191692421352435	0.107074274244772	0.0734096756576034	7.79932014288472	-0.470959393127207	0.165065295176108	-2.85317027195051	0.00432854217727917	0.028812065824668	-0.845847913284299	-1.29109198009183
LSM2	-0.161365927356094	0.143834934490635	0.2619123092949	7.78428271344244	-0.602074476143856	0.21780487120024	-2.7642837959778	0.00570478986974037	0.0351265926959865	-0.695878548868968	-1.63281963836909
HSPA1L	0.58064615807857	0.241892002088184	0.0163755747208045	4.61922219984002	0.576636259911502	0.335395535642625	1.7192723177029	0.0855647980746252	0.239011773152146	2.97348991998722	1.43927588528105
HSPA1A	0.05744490440634	0.0641788627808814	0.370746923708181	685.139623932257	0.654516548723102	0.265301947422245	2.46706273769411	0.0136226487298086	0.066834072470713	0.386176019343276	1.64225671791467
ENSG00000289637	0.308769116773952	0.254361483496767	0.224786345409109	4.70312447145731	0.372866621170485	0.366312804675361	1.01789131150065	0.308729611126355	0.536059615361564	1.62901445610757	0.908187318863951
ENSG00000289829	0.522729968754641	0.35584977893378	0.141842970041967	1.7537416329609	0.616510563995115	0.483250763033786	1.27575704200598	0.202041417409992	0.413725093151124	2.68708509840397	1.54320101918955
HSPA1B	-0.0734300635881271	0.0773826382479153	0.342660443892216	272.450240563527	0.574271222335498	0.256720493915311	2.23695122106202	0.025289528305834	0.104372883770688	-0.261021634641223	1.43311184424175
SNHG32	-0.0984722671987508	0.17212533702039	0.567256740562151	6.27165966272122	0.0463288480339127	0.215655000014253	0.21482853646264	0.829901003415544	0.914755363918678	-0.384859337723474	0.057125900256124
NEU1	0.00414007994566504	0.121434441106382	0.972802888353422	8.22382653542322	0.122440264826585	0.189192054097014	0.647174456723218	0.517519040998539	0.718858451130315	0.122575134730545	0.255496489133543
EHMT2-AS1	-0.281324567810751	0.240640245524551	0.242376641785466	2.4176873623521	-0.36507592579002	0.311723390039226	-1.17115345673637	0.241537099788636	0.462467338694971	-1.2890932167855	-1.01512594696337
EHMT2	-0.372243905155483	0.0876061176547294	2.14666632436214e-05	21.6726874366262	-0.616716128825995	0.128990871874184	-4.7810834973465	1.74352921768312e-06	5.64185202001116e-05	-1.73870388514359	-1.67098044770741
C2	-0.313514835472837	0.123358128086023	0.0110377554740308	9.35582618252563	-0.614114176480426	0.184336261722419	-3.33148871926883	0.000863828010649078	0.00853085507134503	-1.44827924014266	-1.66419893133612
CFB	-0.605937163752395	0.20573214808603	0.00322670718947039	2.09831654127988	-0.654116280785983	0.322449288313003	-2.02858652350639	0.042500422344852	0.149172653563553	-2.89435443492869	-1.76845715331936
NELFE	0.0337543247060807	0.105776501429099	0.749643206011804	12.7998596659653	-0.0366897488693796	0.160034819046892	-0.229261038865731	0.818666033511788	0.9090028246568	0.269022312729275	-0.159246999493507
SKIC2	-0.0772972646888694	0.0973337682809718	0.427110190025533	15.0766254057009	-0.0712592482698559	0.137722380505385	-0.517412260871205	0.604868402540564	0.78275669178836	-0.280145562755517	-0.249346123149951
DXO	0.169253085630204	0.101752878246947	0.0962376069841035	11.2737333429963	0.237835946036401	0.151720441202819	1.56759329297272	0.116976078374785	0.294055364843055	0.93908536246088	0.556254380657987
STK19	-0.0726745876037146	0.0676211740306842	0.282495076997963	32.6609855522788	-0.0818704982139392	0.102659541891642	-0.797495261573971	0.425163453700224	0.644227137374017	-0.25728568503798	-0.277002419522244
C4A	-0.0511578498901205	0.184990749281137	0.782131232205123	2.65835971120926	-0.133185814295745	0.314483082478589	-0.423507087395752	0.6719253286811	0.824819231420971	-0.150881974817194	-0.410746473943248
C4B	-0.331436537455608	0.200686648425465	0.0986339410003799	3.015270739117	-0.11768502375547	0.330506188657559	-0.356075098725018	0.721784325033942	0.855071431994441	-1.53690492354416	-0.370346477765065
CYP21A2	-0.161813432282942	0.155251967076434	0.297289608341434	6.80209561794692	-0.215298622330716	0.25475296265741	-0.845127059897034	0.398039901411332	0.620761042220876	-0.69809153232364	-0.624758599465052
TNXB	-0.107713134171114	0.0942376007723817	0.253040545084718	20.8449144233403	-0.338325276143701	0.14692729016747	-2.30267144897365	0.0212973357675743	0.0919078645884685	-0.430556903246847	-0.945405235579831
ENSG00000286974	0.0373563937839858	0.207042093214649	0.856815804564844	3.76772385540306	0.11689493402299	0.256668783372308	0.455431051985117	0.64879915994507	0.81125923587714	0.286835120575072	0.241043591219088
ATF6B	0.0889306087639122	0.0578003497141363	0.123906244231795	55.640973800955	0.268891681179243	0.0868052468033333	3.09764318496146	0.00195066137788298	0.0158924649272942	0.541877864444256	0.637195515745357
PRRT1	0.045654888883724	0.255495026732699	0.858179638544467	3.76723257657438	0.356032079556684	0.397689907736529	0.895250476893058	0.370653207060079	0.596573120179322	0.327872506428564	0.864311142672043
ENSG00000284954	0.0948419780325449	0.150255086061733	0.527905551403888	3.94157555010608	0.173604148507442	0.253679303842511	0.684344942129056	0.493757374047809	0.699833815711595	0.571110531172831	0.388845862495947
PPT2	-0.00748885808260776	0.101509262088827	0.941189323714402	11.0537926437979	-0.0121737221870734	0.160195160178691	-0.0759930710359422	0.939424610771069	0.972111097892187	0.0650681757943833	-0.0953504271415411
EGFL8	-0.0403116651371788	0.0893259893266689	0.651782653469087	13.4032243428294	0.0022988961706493	0.143081937316436	0.0160669908009781	0.987180947639579	0.995138082092019	-0.0972458560516632	-0.0576301750794875
AGPAT1	0.0285844340853182	0.136869701035209	0.834569917527805	6.94638969472697	0.329171581606901	0.204970957439568	1.60594254775803	0.108286533843021	0.279875504744865	0.243456376535461	0.794304131629881
RNF5	-0.116839471199719	0.259534052918395	0.652573902016078	3.10370282932522	0.647307280573602	0.361956011928383	1.78835896971281	0.0737181115124327	0.217185240814003	-0.475688099875944	1.62346706941703
AGER	-0.128991641978841	0.139610845691231	0.35551905779991	5.67501208385501	-0.224419654334998	0.221881758714872	-1.01143805437106	0.311806815376885	0.539096189184496	-0.535782528471324	-0.648530913345214
PBX2	0.00257239862394486	0.0879132359990111	0.976656708435924	15.5655343570013	-0.116787163092804	0.13618990619588	-0.85753170961753	0.391151097985052	0.614584883751316	0.114822699798484	-0.368006366965815
NOTCH4	-0.575986974343807	0.247425034617868	0.0199160756274523	1.65136672650559	-0.74042082202201	0.404533750255217	-1.83030667170511	0.0672040943110164	0.204776436286344	-2.74624595690065	-1.99339427036741
TSBP1-AS1	-0.208383237211056	0.123074664390143	0.0904278943914999	53.5078039213699	-0.412327613770701	0.204073094015913	-2.02048984340165	0.0433326026052503	0.151330064315216	-0.92838666788589	-1.13827889254199
TSBP1	-0.184084084314154	0.258714252984736	0.476753157118155	12.6979539842121	-0.333160528306616	0.308907269807443	-1.078513071299	0.280804851632788	0.50616068379816	-0.808223469455536	-0.931944258067919
HLA-DRA	-0.393626174580241	0.31993357183714	0.218570859914521	2.37761692575923	-0.66274481441159	0.548496566529282	-1.20829346044085	0.22693440301036	0.44508644120274	-1.84444262816397	-1.79094585959483
HLA-DRB1	-0.517908020272061	0.294031606739222	0.0781702946824532	1.86361605176171	-0.745865110514944	0.50057120517129	-1.49002799763466	0.136216874476863	0.324587732698384	-2.4590362376005	-2.00758381984465
HLA-DOB	0.120588816298088	0.221963643076955	0.586935766156002	3.29805243848442	-0.242253756201395	0.377236552753107	-0.642179964887826	0.520756340060053	0.721349179006601	0.698432765350434	-0.695012261852678
TAP2	0.0268879522056834	0.0952807854545056	0.777792455375407	16.0246408583189	-0.106573795629157	0.157596572516182	-0.676244374656142	0.498885503097875	0.703707550656724	0.235067002239123	-0.341387079038168
PSMB8	-0.0373079298934483	0.16036381800032	0.816036647748263	3.56651376601255	-0.0559189615402763	0.257001686525681	-0.21758208008759	0.827754748010503	0.913886123192034	-0.0823919047367323	-0.209364451012846
PSMB9	0.0110826491820273	0.122151790845439	0.927708321520776	11.6229947260868	0.0764876318994274	0.166384847011157	0.459703111631906	0.645729335755324	0.809936552750217	0.156907250269924	0.135729294692016
TAP1	-0.100349847337322	0.095128358904918	0.291476151678822	13.8516333215104	-0.27587908361778	0.136067478266947	-2.02751669341986	0.0426095989989039	0.149394346382046	-0.394144271882176	-0.782650572658981
ENSG00000289047	-0.0829078860685069	0.134784209181446	0.538478300273798	4.77169967489479	0.0884523609650187	0.228017138508489	0.387919792098109	0.698075390851581	0.839932588868981	-0.307890983059652	0.166913188653226
HLA-DMA	-0.0383402382319387	0.119653005265336	0.748643490514482	14.0882979756288	-0.219876916037915	0.194068258354999	-1.13298752666552	0.257219491442677	0.480360051126772	-0.0874968346182653	-0.636691090765599
BRD2	-0.0972431900300726	0.0604543742003458	0.107717285313912	78.0737432590145	-0.235301083872931	0.103363078261123	-2.27645197716051	0.0228189717584018	0.0966123820590451	-0.378781354497774	-0.676891383774346
HLA-DPB1	-0.150174239544198	0.158322397435172	0.342857471219189	6.26424469713764	-0.390630074672093	0.244593459616081	-1.59705854475926	0.110252657735003	0.282931100666606	-0.640533862203661	-1.08172819634478
COL11A2	-0.0928756614047929	0.248397795845133	0.708479538533478	2.65486992816312	-0.487254294910519	0.400182391615565	-1.2175805460691	0.223383410847916	0.440703751601925	-0.357183226732725	-1.33356168304402
RXRB	-0.0463291850264154	0.126317933519862	0.713793205873312	12.144712730815	-0.157113444989549	0.190121738963374	-0.826383378598361	0.408586649122207	0.628771997769333	-0.127003454580999	-0.473109498981934
SLC39A7	0.252630855193664	0.186208809545168	0.174874225283204	4.59579287194608	0.213527297994476	0.252500893602409	0.845649672554027	0.397748206488493	0.620689703605698	1.3514017716478	0.492898303079954
HSD17B8	-0.198388288305974	0.198947000013706	0.318671490528027	2.95932716338864	-0.239475207263072	0.292029114616162	-0.820038808725745	0.412193983727924	0.631998331603303	-0.878960046567919	-0.687770478525725
RING1	-0.0714303524686009	0.0752601919741302	0.342563644087501	52.1643559054032	0.119137491719953	0.0879549049073898	1.35452925388751	0.175567586832906	0.380428986819245	-0.251132743243299	0.24688841069144
HCG25	-0.103498564671291	0.1035557389347	0.317577771023266	11.7610518265605	0.0747963981790399	0.160668330076341	0.465532928259731	0.641549861907923	0.806803828919713	-0.409715182827434	0.13132140106475
VPS52	-0.157681572018028	0.0697364608549292	0.0237526566834267	25.8707183130353	-0.209179254965095	0.105496745020604	-1.98280292841491	0.0473894467967873	0.160742891102458	-0.677658822302599	-0.608809579475289
RPS18	0.0138378675736293	0.202320408969866	0.945470559822438	21.2704216768569	0.596874118884257	0.282792086280793	2.11064647081956	0.0348027101817905	0.130578722234302	0.170532245993592	1.49202219025366
B3GALT4	-0.166315488681413	0.177712207125491	0.349340225243881	3.02180128944304	-0.294641738038693	0.278588192278586	-1.05762464528308	0.290226602042492	0.516878241706686	-0.720354921448744	-0.831552024809303
WDR46	-0.0476119477107797	0.13854391673549	0.731102293316546	4.90193998698975	-0.0887940009548438	0.217924128619217	-0.407453738681664	0.68367476476661	0.831789966539886	-0.133346921270324	-0.295047272366712
PFDN6	0.338931845298715	0.177312175889507	0.0559406311595468	8.48413101887174	0.833466203853225	0.24711999875588	3.37271854989192	0.000744299914726931	0.00758710745101026	1.7781739740669	2.10865650343267
RGL2	0.161152611010925	0.0718518931148061	0.0249068547601782	53.4504433077463	0.398944867436754	0.0967663865468059	4.12276288981592	3.7435498927041e-05	0.000704583110240347	0.899027219562387	0.976155532920746
ENSG00000289100	-0.155537428083705	0.123011514427853	0.206081624841851	17.4743185540814	0.0563972881306267	0.15021148531749	0.375452569498426	0.707323914678927	0.845732252513227	-0.66705568752928	0.0833674613152592
TAPBP	0.0233969585161263	0.0513601633645963	0.648715900260945	53.0543093028876	0.119601948094956	0.0738163674845967	1.62026325827959	0.105175737889246	0.274862271811446	0.217803479958441	0.248098931904941
ZBTB22	-0.0596516428522204	0.209418895078827	0.775763927506163	2.02829531046176	-0.0244590572990821	0.313768524417755	-0.0779525522659405	0.937865795889744	0.971426899767757	-0.19288513984363	-0.127369922552645
DAXX	-0.0702597031957516	0.186773166705821	0.706785577141819	3.60332509824049	0.0894790772296939	0.294401786735406	0.303935238375823	0.761177230593738	0.877934271252128	-0.245343695309712	0.169589138183747
PHF1	0.0722300926392134	0.0784391729315384	0.357132871879828	31.0841279802666	0.202484982451418	0.10443193963036	1.9389181429371	0.0525113063798858	0.172557097328743	0.459291140475068	0.464118512489357
CUTA	0.0518512332800993	0.268238024576649	0.846721623216016	5.36983222939904	0.397840644295464	0.366371814852568	1.08589315052949	0.27752626762728	0.502768364482917	0.358514420753874	0.973277575788683
SYNGAP1	0.0238324276542854	0.0549567904381383	0.664537129525986	70.9867240470786	0.118578744219089	0.0765679031470486	1.5486743053595	0.121460033626122	0.301637105435601	0.219956944512572	0.24543213677813
SYNGAP1-AS1	-0.0362947248423836	0.0981675049602563	0.711589345110433	21.4919131580502	0.179029473666799	0.137120339123311	1.30563762321065	0.191675819524978	0.40107527467513	-0.0773814436676451	0.402985987487244
ZBTB9	0.245070157193132	0.220256070806692	0.265854407888786	1.76278204444615	0.406148534564029	0.369322489192141	1.09971243682572	0.271457434236465	0.4965249595236	1.31401291048196	0.99493058337089
BAK1	-0.242402161214133	0.14681493381918	0.098723686442361	2.88915472424529	-0.210011895928911	0.250525520258614	-0.838285439791201	0.401870411337907	0.623353463794023	-1.09661568939594	-0.610979706970952
UQCC2	-0.0552181812435377	0.0721856813159373	0.444303427924211	47.2783535548248	0.196078084408137	0.0818764217507142	2.39480524692601	0.0166291953334997	0.0771461598229516	-0.170960962927758	0.447420095993115
IP6K3	0.29939496734987	0.278687724143791	0.282687046815461	6.00245042268264	1.22836855327073	0.446002248204619	2.75417569802737	0.00588401712124359	0.0358974799629894	1.58265778753805	3.13789777766119
LEMD2	-0.0857867631322818	0.0446256031217661	0.0545596615590223	34.2748155777874	-0.122103974658124	0.0785780115954848	-1.55392039298104	0.120203406671338	0.299631612665442	-0.32212749070001	-0.381863670976273
HMGA1	0.286565967916638	0.164205631259878	0.0809561014489805	6.65717457716602	0.59407507920686	0.2377379461442	2.49886519523696	0.0124591695257435	0.0626496185754989	1.5192163329697	1.48472700153566
SMIM29	0.0137704205021168	0.13720503761036	0.920055499073269	14.5161769511446	0.0255740834749773	0.172668439027761	0.148110932252452	0.882255221914503	0.942792749468382	0.170198709434845	0.00303237472389915
ENSG00000225339	-0.00176764004673916	0.092518614941217	0.984756722708728	50.8831272894802	-0.0853198670102068	0.0965058614641683	-0.884089999464801	0.376647631249093	0.601079007478751	0.0933605142567278	-0.285992573013079
NUDT3	0.0317577144825164	0.0471858590401725	0.500925296244211	344.205165088829	0.0106631882857146	0.06331084094293	0.16842594612393	0.866248197605416	0.934186014330802	0.259148755757961	-0.035830166324848
RPS10	0.0804589685485052	0.159392381006373	0.613709475573107	15.8464426180129	0.382297227687503	0.232001336314212	1.64782338654178	0.0993889185117129	0.264710983402812	0.499984248294192	0.932766482504382
ILRUN	-0.0244229246912949	0.03963971548174	0.537813605078217	81.4016320283618	-0.0363798577098321	0.0633931022109204	-0.573877227033151	0.566050884491885	0.755303187197884	-0.0186734926813095	-0.158439324450816
ILRUN-AS1	0.0141956536108659	0.208685937649395	0.945766523998608	4.44762970163984	0.530230158064781	0.284471532511363	1.86391289625299	0.0623339373926041	0.193755401373533	0.172301555185994	1.31832680643371
SNRPC	0.0833202035566155	0.135134764779578	0.537517598168978	6.16986255277882	0.0371321715389359	0.212499556049183	0.174739995834823	0.861283939108083	0.931295201640459	0.51413351314693	0.0331564327451828
BLTP3A	0.0566382532945379	0.0561308437886574	0.312955564948838	67.4580167362594	0.0995816932538615	0.0906277125991894	1.09879958787299	0.271855492024394	0.496926431888448	0.382187000548144	0.195919772592717
TAF11	-0.143283952082654	0.0755819676546989	0.0579940959179045	36.0298303547008	-0.21226855596008	0.103213137665235	-2.05660404054916	0.0397243292563834	0.142746713505691	-0.606460288404745	-0.616861281616954
ANKS1A	0.0509042506240536	0.043208438046192	0.238753146341525	127.594752696638	0.237107664135046	0.0588431779011417	4.02948434453004	5.58993382954706e-05	0.000972249205353364	0.353831440022351	0.55435624611092
ENSG00000286550	0.110872482003108	0.254498860347575	0.66309053534794	1.62749912991488	0.0192495839991664	0.384319210081331	0.0500874884580781	0.960052669988483	0.981414043418118	0.650383937851917	-0.0134512848667384
SCUBE3	0.10020072590046	0.158470637381906	0.527191927691615	7.32617571887428	-0.253611063204858	0.198115065232675	-1.28012002977667	0.200502925296075	0.412170775036628	0.597610396667018	-0.724613020494127
SCUBE3-AS1	0.0610190170122106	0.116257011606243	0.599678353662082	6.46515551871977	0.174795726777723	0.205223714595727	0.851732593974611	0.394362525807355	0.617690533617586	0.403850577962413	0.391951494911292
ZNF76	-0.0142018850764214	0.0507151902119262	0.779452819090016	44.7434004284238	0.0334555988597255	0.0742000979140709	0.450883486683125	0.652073525735411	0.812912020135833	0.0318711833663548	0.0235741135852034
DEF6	-0.419826011464849	0.271932203639547	0.12262157534918	2.31729137493195	-0.702470744363693	0.405169553223018	-1.73376982247487	0.0829589321163173	0.234480556823253	-1.97400501298313	-1.89448428326875
PPARD	0.201094287008841	0.0791139316987096	0.0110273307240719	36.4432355993514	0.369313653810177	0.116928542962211	3.15845596339581	0.00158607269900352	0.0135920236828683	1.0965451972031	0.898927154525578
RPL10A	-0.061060780044028	0.171370405050099	0.721609334352959	15.1169609966962	0.0954520923603446	0.211524961831025	0.451256870745098	0.651804425472067	0.812787510829139	-0.199853548689535	0.185156717645163
TEAD3	0.0847729670275418	0.0857993408892412	0.32313427866823	24.1261664504864	0.137815618859329	0.130272481383627	1.05790276960711	0.290099772393465	0.516784485454244	0.521317660922367	0.295569557829433
ENSG00000289456	0.0324497231876363	0.166933614159254	0.845872874223481	3.69428833673303	0.0237534694719606	0.259678953426168	0.091472447645682	0.927117198029515	0.96687419121018	0.262570849511667	-0.00171272511940925
FKBP5	0.079406076897538	0.0405105660758149	0.0499803062100632	1094.21375713725	0.00980956977512793	0.0964626085627272	0.101692976390422	0.91900037727281	0.962537343877954	0.494777530639563	-0.0380549679874292
ENSG00000287458	-0.178447382625326	0.197818418939033	0.367016135707702	2.10044928164619	0.163985160662979	0.314164045220649	0.521973036563769	0.601689104255873	0.78017775750986	-0.780349077850152	0.363775717128549
ENSG00000232909	0.196300235264734	0.238067746930239	0.409623600316985	1.28300118103146	0.308073970352654	0.366601464022475	0.840351173103247	0.400711517151112	0.622730004622148	1.07283784438069	0.739317038434492
ARMC12	0.0716358797957897	0.159801778473701	0.653951410326559	4.56671206185651	0.0260549337278758	0.25429078306584	0.102461180125155	0.918390624407868	0.962099992657449	0.456352662902737	0.00428562360361923
LHFPL5	-0.142509683856525	0.231374329150832	0.53794273655955	4.06697924470169	0.000720799174817516	0.282648070651444	0.00255016485043123	0.997965265043768	0.999042836308335	-0.602631408159849	-0.0617431983756059
SRPK1	0.0628016840613893	0.0506869338640094	0.215341311564727	47.6517649960209	0.152685509778371	0.080165988609088	1.90461706301545	0.0568298669382716	0.18202002761551	0.412666151709966	0.334325228692696
SLC26A8	-0.0957052934935222	0.22091862562342	0.664858480330852	2.24226353613719	-0.454413060048554	0.318329805889131	-1.42749139930308	0.153438302504798	0.349855512769447	-0.371176210093319	-1.24796696711887
MAPK14	-0.135595785661958	0.0394878852467396	0.000595056116262447	92.6902238437966	-0.196887159551984	0.0650341513696093	-3.02744258832584	0.00246632558674773	0.0188334074597592	-0.568441075508911	-0.57677246456678
MAPK13	0.0508280082516859	0.223427625875617	0.820041151720057	2.14417506404446	-0.0654941472563186	0.33841167911229	-0.193533944892566	0.84654082436497	0.923688750273321	0.353454409293811	-0.234320434085347
BRPF3-AS1	-0.192957943842258	0.0908008725795838	0.0335810172138309	21.6642845113037	-0.121915765365588	0.133551867844007	-0.912872034915974	0.361309846909165	0.58779988456577	-0.852106124453546	-0.38137313762706
BRPF3	-0.160692618108752	0.111031461719788	0.147821029212944	10.7792875509759	0.0619687601110173	0.171737843563248	0.360833458865432	0.718223948914772	0.852849894840582	-0.692548926925494	0.0978884914607726
PNPLA1	0.526869244102496	0.34698433240269	0.128907613349316	1.19844897430257	0.616500702588844	0.500806007730295	1.23101698676278	0.218316511124184	0.4343935741697	2.70755447719642	1.54317531722456
PXT1	-0.519466396028852	0.215398765423301	0.0158805253987257	1.65360450313367	-0.701561338295633	0.374618492843935	-1.87273546740764	0.061104923121481	0.19137040231615	-2.46674265502528	-1.89211408146655
KCTD20	-0.113434461404738	0.049750153924318	0.0226027886963228	63.2426959201349	-0.215857866038245	0.0719691079292268	-2.9993127919623	0.00270589354968443	0.0202034520306067	-0.458849781709561	-0.626216166650942
STK38	0.165244855052117	0.0542517646379725	0.00231993436647349	73.2361983666926	0.234144702394371	0.0704224353307226	3.32485948966072	0.000884631059235663	0.00865525516519875	0.91926402101936	0.54663382429712
SRSF3	0.0567957863459977	0.0834734565180685	0.496247834807009	81.1912232105965	-0.0457728538445946	0.155957589628317	-0.293495519863329	0.769143423432888	0.881931284675271	0.382966026689599	-0.182920463458539
CDKN1A	0.144161930586703	0.173571850614772	0.406221932265009	22.2996734029242	0.524987165765419	0.235708055985939	2.22727714404779	0.0259287570923197	0.10642481840674	0.81500558671185	1.30466189893715
CPNE5	-0.251626302256594	0.164454543063468	0.126000397023191	22.8908756341617	-0.329714912898172	0.344000542446119	-0.958472072612547	0.33782476745148	0.564199800236183	-1.14223054252015	-0.922963887100972
PPIL1	-0.329233619717088	0.132906046037412	0.0132421131968153	4.59852490376209	-0.343889803576696	0.227732481469278	-1.51006040665783	0.131028011161514	0.31578473835038	-1.52601114290651	-0.959908166023428
C6orf89	0.0106727435508505	0.0534785434817692	0.841816444335572	59.717664783304	0.00550158907570105	0.0763912312445059	0.0720185940987398	0.94258711032331	0.972982545724254	0.154880201347446	-0.0492829375119716
PI16	0.211462635753393	0.147110983989239	0.150594123830928	42.5032738983148	0.931862820505051	0.251658014502914	3.70289347766535	0.000213154397572427	0.00287154057033947	1.1478183404634	2.3651094195824
MTCH1	0.0852790882974432	0.0800403292910731	0.286671665543926	116.62879244955	0.187742352919702	0.117551889638184	1.59710195640036	0.110242982170177	0.282931100666606	0.523820511570825	0.425694525326244
PIM1	0.303430664002701	0.147176257385839	0.0392380062815829	21.3583973700178	1.00732255528974	0.203054170802304	4.96085626465896	7.01831119185039e-07	2.68598628717575e-05	1.60261495311318	2.56178151762715
TBC1D22B	0.0046131068653365	0.0527509820965597	0.930313322835623	46.6045310813697	-0.0519653934959285	0.072169995942224	-0.720041518881747	0.471499432660437	0.682509384609176	0.124914328522713	-0.199060193725656
RNF8	-0.103189554506998	0.0603760494286042	0.087429825080633	42.8546614058114	-0.164354203244518	0.0924255512765719	-1.7782334102905	0.0753655277981415	0.220537852111732	-0.408187078129857	-0.491981220722049
CMTR1	0.0126820027422715	0.0674674434439154	0.850898455855969	23.0641476720062	0.0146007550413397	0.106098811718573	0.137614689597733	0.89054494537123	0.947384981741449	0.164816309488381	-0.0255676134914772
CCDC167	0.360518022266857	0.149300466553249	0.0157475416472932	6.80819766374758	0.576569703850772	0.210760365877803	2.7356647510522	0.00622544142114735	0.0374873566874653	1.88492107251026	1.43910241899286
MDGA1	0.0594080399248047	0.124569195986807	0.633427670449721	15.6714686378905	0.142767959731388	0.195745688286291	0.729354301396312	0.46578496399247	0.677530697324769	0.395884038542621	0.308476935152183
ZFAND3-DT	0.0276170988021446	0.157167240331017	0.860515565038145	3.55558291522297	-0.0273368265626472	0.258045812728865	-0.105937880849749	0.915631638590998	0.960448852426326	0.238672748806797	-0.134870305642633
ZFAND3	0.083055097896098	0.0296220216346638	0.00504996034392048	708.35448108334	0.141722323342139	0.0372673409725802	3.80285578856866	0.000143037627801124	0.00207165278034639	0.512822523244322	0.305751673752148
BTBD9	0.0226736429458846	0.0350188032274563	0.517327464166159	544.828641024507	-0.0128702458992097	0.0543678730440853	-0.236725205136748	0.812869979784048	0.905823877706839	0.214226568748264	-0.0971657897345138
DNAH8	-0.231557838508634	0.186253648179451	0.213779697628337	2.42138306186957	-0.181061577030757	0.297600460663585	-0.608404895029493	0.542918965714628	0.73828135723921	-1.04298877875291	-0.535525957060349
SAYSD1	-0.120636547723344	0.129195251025574	0.350430941441451	5.45692939518802	-0.107626224854443	0.218068544131423	-0.493543098034258	0.621628895369399	0.793170294216014	-0.49446525073793	-0.344130044732008
KIF6	-0.0227648192792291	0.0804752702097978	0.777269066005661	131.063594896536	0.37907187415315	0.140233005787169	2.70315730612283	0.0068684232380556	0.0403245583717068	-0.0104738961565308	0.924360184120917
DAAM2	0.0545763578643528	0.0457379460624672	0.232775298186285	693.813902410451	-0.134058530821718	0.0720311792855081	-1.86111809013086	0.0627275020968251	0.194730157903769	0.371990597785825	-0.413021051115447
MOCS1	0.0218536750312868	0.0682302014839263	0.748746016810664	20.236483534167	0.0225522702490925	0.105107912836775	0.214563010913504	0.830108035250449	0.914796963854011	0.210171696232898	-0.00484343280086712
LRFN2	-0.129625844071194	0.20054723151257	0.518045801400334	15.5759735494804	-0.493626292196596	0.439894083951361	-1.12214805837483	0.261799493085445	0.485192096404192	-0.538918759277055	-1.35016913705329
UNC5CL	-0.0337937258560018	0.185481238696866	0.855429817023938	3.3331562082268	-0.491457006478625	0.280375896122098	-1.75285041715784	0.0796276863913503	0.228458374405954	-0.065013603572568	-1.34451528769072
OARD1	-0.193337340958843	0.0652700177042672	0.00305532999092977	51.9943347472693	-0.297091499673361	0.0906703614384303	-3.27661095599691	0.00105061023352302	0.00985345696774218	-0.853982303890647	-0.837936883724781
APOBEC2	-0.0428151604787365	0.178674235114	0.810619476919196	5.81078639524544	-0.279043641517622	0.232514295348078	-1.20011391600628	0.230095101667568	0.448963744348676	-0.10962604102245	-0.790898418259311
NFYA	0.0274736338635909	0.0723082217146793	0.703981247395703	26.146239943834	0.164109945001398	0.107249828732128	1.53016510088129	0.125975867398018	0.30833143572225	0.237963291734266	0.364100944850459
ADCY10P1	0.0746404327879239	0.0724471874085435	0.302881535141371	38.8139883316866	0.358255775728004	0.0964434695528915	3.71467116839393	0.000203468106331308	0.00276784826210466	0.471210658114347	0.870106803002357
FOXP4-AS1	-0.481371046129736	0.137785805811297	0.000476521370693465	5.35629788374741	-0.710397038065129	0.212853181091018	-3.33749786789118	0.000845363704579916	0.00838903971737991	-2.27835505531662	-1.91514272868243
FOXP4	0.213224530121626	0.08473437844316	0.0118564747757266	30.6098460791789	0.435703570789868	0.125202651820551	3.47998676109789	0.0005014385603238	0.00555001315631115	1.15653118998048	1.07196041920201
TFEB	0.312350985248012	0.122082686225669	0.0105118795846108	24.1946989458174	0.856856941440578	0.194490164071029	4.40565694174461	1.05463761289808e-05	0.000250540740234812	1.64672736873568	2.16962021406914
FRS3	0.0224920947347728	0.105220860867853	0.830733600318697	6.47387922282227	-0.144963387554896	0.169503715731551	-0.855222476564932	0.392427995325815	0.615598111527369	0.213328783800408	-0.441442580275479
PRICKLE4	0.163103690305344	0.160697798716334	0.310119399827569	4.30095340065014	0.105094147592619	0.240965439152043	0.436137846001672	0.662736719816176	0.819325461827703	0.908675618805084	0.210286983970715
TOMM6	0.207938841880549	0.136347396458375	0.127242520667145	20.6923700462531	0.713153653609872	0.152812173204173	4.66686415523339	3.05831381005212e-06	9.02665954845685e-05	1.13039261602902	1.79508368549222
USP49	-0.096755508683843	0.0455158960665845	0.0335239117427437	59.2553597064276	-0.171748909071445	0.0703601493006442	-2.44099693901406	0.0146467789135914	0.0705014216053274	-0.376369692221874	-0.511254178857338
MED20	-0.0597444777724555	0.117557681325716	0.611303164497722	5.00713102493006	-0.0238067603145451	0.210032153150607	-0.113348170541651	0.909754528713923	0.95722254614601	-0.193344223375834	-0.125669828895237
BYSL	-0.149724913454558	0.228255585097607	0.511854428395185	1.20983531880701	0.0138609393066093	0.379802329127892	0.0364951403495523	0.970887553569109	0.986817228692676	-0.638311872807632	-0.0274958088811258
CCND3	0.0638209175455569	0.0676922410152617	0.345778127623703	146.622453483848	0.176088847682678	0.0944245930686213	1.86486212924114	0.062200731949813	0.193557549262357	0.41770642434517	0.395321779767561
TAF8	0.00828636440357742	0.0597962956285646	0.889784774185804	46.8900842947985	-0.00753018269854237	0.0879412241090547	-0.085627449183608	0.93176257729938	0.968897032660448	0.143079174693533	-0.0832478845581511
C6orf132	-0.137067441676902	0.197385590017044	0.487422220793697	1.93979752134367	0.0172740058055182	0.369439713456638	0.0467573062026685	0.962706656506219	0.982580198508915	-0.575718649936926	-0.0186002707372145
GUCA1B	-0.245413351036361	0.100330877775707	0.0144434932269349	16.1081663981035	-0.584475853609693	0.135237860787166	-4.3218359874054	1.5473619729731e-05	0.000344093735542421	-1.11150650479412	-1.58695202398684
MRPS10	-0.0769436001400186	0.0826996586362172	0.352165034035496	18.1736844641335	-0.000120997137481563	0.124972414991687	-0.000968190760253866	0.999227495661172	0.999710791845092	-0.278396634982535	-0.0639371876248204
TRERF1	0.0122647638545953	0.108494384897459	0.909994761254882	45.6882458701531	0.013251883321936	0.184415334750867	0.0718589012125179	0.942714197535912	0.972982545724254	0.162752996439345	-0.029083202723341
UBR2	0.041083531542968	0.0374346170715413	0.272434093242478	283.413482402901	0.081805411145327	0.0482741844090106	1.69459954936199	0.0901514126268985	0.247101381450961	0.305266413057163	0.149589120786211
BICRAL	-0.0878083314755898	0.0510812952032021	0.0856158511885961	129.251159350757	-0.275404313435366	0.0553617844640738	-4.97462854749715	6.53728717496646e-07	2.53677996351288e-05	-0.332124469566233	-0.781413170379065
RPL7L1	-0.0408117363832678	0.0704187200536225	0.562212686414332	26.1322119558605	-0.00520330790160452	0.103420254224385	-0.0503122714271731	0.959873544970566	0.981284518478814	-0.0997187883644915	-0.0771833078735528
C6orf226	-0.171307817902095	0.15330614573186	0.263813492670967	5.44802465345475	-0.0990156874313921	0.224424960731655	-0.441197303136816	0.65907016544536	0.817276031874777	-0.74504278811306	-0.321688242291062
ENSG00000287825	-0.161397427014331	0.232816928552152	0.488160514189056	2.00879021761089	-0.704726026054898	0.36491464558684	-1.93120784429353	0.0534573543264176	0.17472303058366	-0.696034319718236	-1.90036226552189
CNPY3	-0.142394125276011	0.17806930943384	0.423910348576348	3.94993677813966	-0.35573119292253	0.284213620464223	-1.25163316360945	0.210703564462613	0.424545452599472	-0.602059952492258	-0.990770597398981
LINC02976	0.112150386297239	0.110936290524867	0.312043194306315	10.2638416139571	0.184484896056474	0.181362233407689	1.01721782198042	0.309049819654956	0.536424350608442	0.656703379024299	0.417204555444832
GNMT	0.128391656265578	0.252770794345981	0.611497477657409	1.43116350076996	0.303668050814473	0.401483059542751	0.756365788285865	0.449429914033918	0.664609027964831	0.737019057280525	0.727833809108774
PEX6	0.0628672745830711	0.0591910550017557	0.288186800301942	39.4837051597701	0.115782083496546	0.0878217854914149	1.31837542186915	0.187378004276236	0.395720243202631	0.412990507332792	0.238143148374034
ENSG00000290049	-0.498686155311683	0.157929269927892	0.00159043637861384	2.26512217601368	-0.88578437306136	0.261036264606508	-3.39333837157305	0.000690462912661607	0.00712405589970768	-2.36398104027591	-2.37225797355583
PPP2R5D	-0.0364349504410253	0.100212467110864	0.716173887311592	11.9890370894254	0.0900413263818036	0.158524895676718	0.567994862872683	0.570038456159664	0.75829785772968	-0.0780748816860854	0.171054538515259
MEA1	0.228085727397517	0.212654192176376	0.283465736437601	4.16796934902426	0.129913985932289	0.289253969515548	0.449134669266159	0.653334512118436	0.813483943500615	1.23002218798985	0.274975386246742
KLHDC3	0.230015100548489	0.126973879648215	0.0700611534889401	10.8002869737363	0.58450322899097	0.211217433918545	2.76730579548836	0.00565217100332739	0.03489834901579	1.23956324688067	1.45977971183871
RRP36	-0.0144318553643419	0.0676236087465718	0.8310037095302	26.9811419587401	0.0749473015016791	0.0987494024813419	0.758964607566511	0.447873728789317	0.663214005079126	0.0307339435021619	0.131714703176797
CUL7	-0.0417169233925938	0.090117433965531	0.64342361332952	10.8636043152514	-0.127997261387739	0.141444576184355	-0.904928734919541	0.365503142831031	0.591607912118694	-0.104195082936558	-0.397223452836091
KLC4	0.115528931338096	0.053807119183026	0.0317858157719491	48.798716865393	0.127354306086227	0.0798291567973861	1.59533572939351	0.110637179833555	0.283543252619084	0.673410824747729	0.268304045470309
MRPL2	-0.154820749031259	0.103896920855752	0.136187956449132	7.15868899210824	-0.200520931694279	0.164173300615506	-1.22139794316434	0.221935385591674	0.438869283456076	-0.663511594961308	-0.58624323189827
PTK7	-0.117601290994035	0.0985707749952275	0.232844118855876	17.0533095156167	-0.29702390826068	0.140404396919146	-2.11548865119749	0.0343883211746576	0.1296755288222	-0.479455420634037	-0.837760718979708
SRF	-0.117255935531861	0.11990268426203	0.328110994428761	16.5297412923163	-0.0696786921458766	0.168702354445964	-0.413027384085473	0.679586550673564	0.829213353408499	-0.477747582623951	-0.245226690582802
CUL9	-0.0894478229437318	0.0682676521315918	0.190110623456859	32.5600793877893	-0.0902974678868162	0.0992869097222223	-0.90945994934724	0.36310738956408	0.589002577126178	-0.340232017160468	-0.298965785951415
ENSG00000245261	0.497193514792214	0.259083200460447	0.0549780557170097	1.55303073275924	0.208584163867411	0.373022589404827	0.559173009334947	0.576043651638676	0.762675395434206	2.56080324826236	0.480014921466431
DNPH1	0.0651931082150527	0.169190123610817	0.699996975015408	9.14302924505159	0.395902156662048	0.202191272002288	1.95805759932886	0.0502232543275558	0.167669065004419	0.424492126727575	0.968225259729191
TTBK1	0.0183531524696792	0.0850357904287214	0.829121382776112	23.296314150479	0.243923343044636	0.130896389285823	1.86348412187298	0.0623941844336459	0.193906361412211	0.192861052155506	0.572120075715847
CRIP3	-0.123618483618797	0.131961334991161	0.348872732342887	6.41142800244207	-0.210947995828205	0.208521189193119	-1.01163817760908	0.311711084840289	0.539026358871623	-0.509211400788188	-0.613419481397658
ZNF318	-0.126239455959053	0.0542747483448349	0.02002209799073	77.8844236340719	-0.112449275475074	0.0750912383755282	-1.49750194440422	0.134262700027135	0.321188431355593	-0.522172528311396	-0.356700450488695
ENSG00000287055	-0.446524022521095	0.160354548285834	0.00535930220285889	2.84024653722752	-0.61036667571165	0.263819523520987	-2.31357659799236	0.0206909586008477	0.089968721773329	-2.10603094877847	-1.65443175098858
ABCC10	0.0540323559395849	0.0788739029140239	0.493314060132952	22.9156902952944	0.0455036632882474	0.10966732751755	0.414924520532019	0.678197158877699	0.828889113793779	0.369300421238941	0.0549752060393
TJAP1	0.13698874576498	0.161354371631368	0.395885140035424	10.7232528580179	0.377998186479872	0.261459309147773	1.44572471988838	0.148254428020014	0.342382484627135	0.7795330402092	0.921561812142127
POLR1C	-0.163029006346415	0.0736221166856504	0.0268010964539978	34.3158547837902	-0.0465828972421405	0.103547469777956	-0.449869971154595	0.652804201127986	0.813329391855879	-0.704102740533888	-0.185031694500593
XPO5	-0.00700685998449988	0.0612383311919009	0.908905247052577	39.8034035840108	0.0326424147782253	0.0893650189246825	0.365270607794943	0.714909416431914	0.850712368868486	0.0674517334991203	0.0214546969206528
POLH	-0.0889985152819152	0.0596923720221615	0.135973860750134	42.5908416259638	-0.0593810436839731	0.0909758691886005	-0.652712023678183	0.513941949541124	0.716383592902761	-0.338010118892976	-0.218387739535485
POLH-AS1	-0.255485802774849	0.229611243963063	0.26584221354217	1.23596359021436	-0.430880073072823	0.358670409692927	-1.20132595672366	0.229624785458908	0.448502201391974	-1.16131639002211	-1.18663250927877
GTPBP2	0.0149696368431148	0.109965958186033	0.891718720504914	22.2331306796467	0.22236734152027	0.135774802957496	1.63776589379314	0.101470538843509	0.26834728437029	0.17612902609056	0.515938271507959
MAD2L1BP	-0.0571449073344179	0.262908847952076	0.827930646352916	1.51474940726766	0.0506634828794666	0.436287206901898	0.116124154176399	0.907554146047806	0.955927827074357	-0.180488931682953	0.0684233389731484
RSPH9	0.234882856800425	0.256418043293283	0.359658858022648	2.79517729905611	0.316322056588087	0.348467022203918	0.907753205991988	0.364008626355606	0.589924129900766	1.26363508028547	0.76081417766252
MRPS18A	0.0393489587473049	0.103463163221751	0.703708977858524	11.9533027619395	0.0548005153953187	0.157206600212486	0.348589151608446	0.727397773239868	0.858367279058762	0.296688673087317	0.0792057630950133
VEGFA	0.0881192592092754	0.0841635426626783	0.295099413565215	261.527419258561	-0.042466994055673	0.199681653196975	-0.212673489906364	0.83158164571597	0.915533120873138	0.537865611097654	-0.174304340139472
SCIRT	-0.173814222838944	0.156197466019111	0.265800708682145	12.1765999123908	-0.35699235122875	0.258389109811731	-1.3816075742854	0.167092227052892	0.369000859652006	-0.757437361498034	-0.994057577544863
ENSG00000231881	-0.0235477621469277	0.220099993633633	0.914799566528293	2.41633046440166	0.0255334995768449	0.346889126658879	0.0736070911843652	0.941323028499315	0.972910692907242	-0.0143456738917493	0.00292660016193838
ENSG00000287562	0.154223987164303	0.100195014078781	0.123746169493448	10.5375468645589	0.387966289438675	0.171536198529776	2.2617167266379	0.0237149106229523	0.0993563605348717	0.864764066206246	0.947541862668776
MRPL14	0.187494160954773	0.138578596680841	0.176061809548789	7.83437011624528	0.525666127521135	0.199057717160075	2.64077241023724	0.00827172646403313	0.0462893511977493	1.02929039813061	1.30643148947931
TMEM63B	0.0430796575877061	0.0835419823233229	0.606088560304106	26.1918531396128	0.12140056276115	0.124419174907435	0.975738368715826	0.329194133264367	0.555922059890279	0.315137575686723	0.252786694471079
HSP90AB1	0.166555890667263	0.0994885522745982	0.09410678968439	173.417662713588	0.671103638739925	0.227464221644647	2.95037010166965	0.00317393477209928	0.0227808793604118	0.925747301874477	1.68548795644703
SLC35B2	-0.0453330124917124	0.197848126968869	0.818767597474216	4.14514372352945	-0.255337204033615	0.301168459006641	-0.847821863138676	0.396537185245864	0.619798152017125	-0.122077222030166	-0.729111893161529
NFKBIE	-0.236120377235277	0.228205283885107	0.300816467031187	1.54218666405846	0.0216375780231367	0.418894287748929	0.0516540298016801	0.958804367209729	0.98088830088485	-1.06555126266672	-0.00722741201385036
TMEM151B	-0.124434996158457	0.130404910650705	0.339972206343517	16.7856730161076	0.165763119947752	0.206809033846228	0.801527461663037	0.422826352521093	0.642384756442903	-0.5132491859217	0.36840964519326
TCTE1	-0.107272751244791	0.175661339541079	0.541411884747962	4.47037215635314	-0.056853996290211	0.260712470134744	-0.218071641378823	0.827373292573761	0.913886123192034	-0.428379139224142	-0.211801449321137
AARS2	-0.206760394687993	0.0797837468571096	0.00955557057046778	13.0941760741308	-0.199883065091323	0.1356425963044	-1.47360099656865	0.140589052889121	0.331391836737511	-0.920361451988554	-0.584580748410434
SPATS1	-0.2998273845415	0.233825928457477	0.199748830925372	2.6245590487527	-0.309016381384697	0.327881812826956	-0.942462708499738	0.345955794903257	0.573102076799745	-1.38059260558192	-0.869016922791917
CDC5L	-0.0210064475580426	0.0571154974224627	0.713030625591932	40.3002911876901	0.0544216318554444	0.0969581857586183	0.561289708853768	0.57460005599482	0.762272479622656	-0.00177846669264171	0.0782182719394412
ENSG00000286417	-0.178944727704279	0.199293419732206	0.369241095570624	5.22318377824619	-0.369977079500585	0.23859955379013	-1.55061932691632	0.12099293773072	0.300860662113152	-0.782808528830361	-1.02789991424336
SUPT3H	-0.0649652421620804	0.0429401363305836	0.130298495424945	287.588524289357	-0.0159135896127025	0.0561013396311323	-0.283657925413808	0.776672541429146	0.886014353890827	-0.219161738495409	-0.105097712566097
RUNX2	0.0429883739592472	0.141115538658737	0.760646093373688	22.0313386460029	0.44944732700136	0.193434795723493	2.32350816366992	0.0201518696101861	0.0882550404690703	0.314686163540526	1.10778102441407
CLIC5	0.0538597242513529	0.159658331566234	0.735857858518628	10.3727834040855	0.0302917445899525	0.229764792776851	0.131838060234807	0.895112381574026	0.949767917264667	0.368446729923182	0.0153281018688948
ENSG00000231769	-0.109906748698536	0.120160560889771	0.360367133697515	13.1524057040246	-0.16029225649597	0.164663323510113	-0.973454519677091	0.3303274536477	0.556823102388522	-0.441404678017296	-0.48139449401989
ENPP4	0.0677696863609162	0.118931265516975	0.56879823409804	25.026269212326	0.262123973364586	0.207343319893053	1.26420264467546	0.206157301846433	0.418545517453727	0.43723371785737	0.619556714089612
ENPP5	-0.0186218779846173	0.093841648549866	0.8427013139907	65.532817348252	0.119584035277421	0.168710789892341	0.708810831564064	0.478441875210301	0.687989261811568	0.0100136113290998	0.248052245398334
RCAN2	0.252928516066787	0.149552478762456	0.0907917633093296	39.6855148967634	1.21947173572977	0.250984205222264	4.85875887946749	1.18123883807882e-06	4.10902367245989e-05	1.3528737522849	3.11470983807068
RCAN2-DT	0.362173898561503	0.21327500131482	0.0894786096980199	4.88232057713703	1.07222913371616	0.361047104981493	2.96977629489959	0.00298016682299965	0.0217140471620637	1.89310964569278	2.73094872968339
CYP39A1	0.232278183639953	0.152444617268281	0.127586423187092	27.9177183302707	1.22587485199868	0.219426844724793	5.58671320975417	2.31407400694713e-08	1.38702035862554e-06	1.25075455481383	3.13139839805867
SLC25A27	0.0171682751598431	0.0523045450102845	0.742732644482448	129.202614035109	0.243086297823615	0.0776392534882313	3.13097160137511	0.00174229007712547	0.014565051901798	0.187001644302831	0.56993846932343
TDRD6-AS1	0.142855829843939	0.233516493994434	0.540697183006696	6.24173237725229	0.059445631372493	0.286690000753273	0.207351603530994	0.835735275948743	0.917345082294558	0.808546709590138	0.0913124145098204
TDRD6	0.0846124552802659	0.235059496003745	0.718875649653905	5.27498720654349	0.562743831092005	0.36390633226929	1.54639746877385	0.122008605102605	0.302382649796279	0.520523904653573	1.40306779190962
CD2AP-DT	0.0715497040038913	0.277940681913058	0.796848417543859	1.4618183519373	0.191340913197406	0.445097843566503	0.429885060022352	0.667279253723149	0.821863926563414	0.455926509825479	0.435073519325836
CD2AP	-0.194975655436029	0.0509432539669133	0.000129551003660915	67.4229468440182	-0.277718173375992	0.0757122617918808	-3.66807392624709	0.000244384530866031	0.00320148665855433	-0.862084031076309	-0.787443826203699
PTCHD4	0.0482710312647614	0.225931210492013	0.830817146536791	52.8967019149025	0.623952601645018	0.37681111915021	1.65587629964892	0.0977468721119685	0.261661270955222	0.340809749030743	1.56259733912773
MMUT	-0.00360403229316585	0.0677331848460374	0.957565181772212	39.4563981250149	-0.0207995654655671	0.0919458114391519	-0.226215475615568	0.82103383476554	0.910483188852385	0.0842792608138775	-0.117832121515727
CENPQ	0.148448285655886	0.116110914552042	0.201071723826942	12.395498872782	0.277742480959564	0.175942547241328	1.5785975894654	0.114428387929924	0.290051463715469	0.836202298255932	0.660263518397851
MCM3	0.141813160255102	0.128856365410434	0.271091586113066	4.84833916391659	-0.069035463669449	0.21714367263369	-0.317925283440831	0.750541613443722	0.872483178224654	0.803390541668058	-0.243550232345278
PAQR8	0.0847590946279602	0.0924785645167532	0.359390590577142	55.4074309951448	0.204158839153791	0.139158618399911	1.46709446745931	0.142350358963437	0.333891466559095	0.521249059687143	0.468481116074188
EFHC1	-0.0395104627629767	0.0543063182346342	0.466890214494135	118.723282309406	0.0104614308492262	0.0668783745501216	0.156424717550303	0.875698255197962	0.938936702513006	-0.0932837821356466	-0.0363560104514346
ENSG00000289276	0.284086321157267	0.11817738521444	0.0162213207203568	14.6412744610062	0.301336353545748	0.163687839183797	1.84092083473222	0.065633160717094	0.201565201715569	1.50695408305309	0.721756663527043
TRAM2	0.237018133475653	0.10383800827255	0.0224553628760778	20.6953936404281	0.456675453693129	0.152635947682732	2.99192595601642	0.00277223492919493	0.0206197542652605	1.27419436504399	1.12661982427813
TRAM2-AS1	-0.207011287404497	0.0973178440484537	0.0334062261608603	12.1052086466708	-0.38635440283776	0.147447432957786	-2.6202857186966	0.00878561241014057	0.0483183878457194	-0.921602156609245	-1.07058443401102
TMEM14A	-0.267713640963913	0.133464132120497	0.0448685667208896	12.1276518940677	-0.414934217652557	0.173581835202335	-2.39042418907998	0.0168289231102126	0.0777579274636956	-1.22178500606486	-1.14507253229806
GSTA4	-0.0174555638422278	0.065982582958199	0.79135764240815	42.0479523047065	0.203394131097574	0.0941354387312446	2.1606542003619	0.0307220612578969	0.119860955999165	0.0157812213490336	0.466488043368099
CILK1	0.104190838492404	0.0737525498012755	0.157741513147956	29.1102427925429	0.332912965537857	0.113434321167733	2.93485218680496	0.00333706612984733	0.023620332844169	0.617342141768565	0.804055369550231
FBXO9	0.0214089021524998	0.0440347881153636	0.626838441468951	83.1729475611236	0.116067532533128	0.069601878976345	1.66759194205913	0.0953967589446799	0.257386269285646	0.207972223192957	0.238887119460992
ELOVL5	0.0840084648606133	0.0967877445233383	0.385412983205235	208.208307136337	0.491247800019645	0.157044859996168	3.12807308708883	0.00175956421122347	0.0146856516000999	0.517537075402583	1.2167263679304
GCLC	0.0543824165644518	0.0526648913108137	0.301785351777695	150.073574565998	0.0266234979283474	0.075096894122025	0.354521957793446	0.722947751295608	0.855728416820138	0.371031527031271	0.00576748296210966
GCLC-AS1	-0.0376437724704665	0.268660058276875	0.888567751707568	1.17664256920332	0.109178861147397	0.439277955099632	0.248541634925964	0.803715360407045	0.901190077748761	-0.0840527000078607	0.220933048219709
LINC01564	-0.299754388749019	0.236103309778506	0.204230731908773	1.76221063377187	-0.465213141416232	0.358311437682654	-1.29834856633368	0.194167584643812	0.404224826639087	-1.38023162971031	-1.27611541831202
KLHL31	-0.109732055241919	0.19614166514612	0.575852556306462	2.80414004011861	-0.00275816762402491	0.286891301835503	-0.00961398134547272	0.992329270882622	0.997136870205931	-0.440540790927035	-0.0708104936862591
ENSG00000227885	-0.107309130478767	0.0935276665252089	0.251236280156896	24.996457018143	-0.143315964483385	0.126410455681961	-1.13373505150521	0.256905701972702	0.480050175005107	-0.428559040356067	-0.43714887115013
LRRC1	-0.00409546107920214	0.0480484665820442	0.932073738060211	180.295505858511	0.136882345377197	0.0831425978930631	1.64635636660348	0.0996904108607332	0.265260101566327	0.0818490668486222	0.293137149945891
MLIP	0.205526176692344	0.354433950318107	0.562001218673694	6.24001224879791	1.83846653396048	0.629463470849923	2.9206882036826	0.00349259173838679	0.0244213781382434	1.11846160069748	4.72800739330563
GFRAL	-0.107553388798866	0.173415576229881	0.535122141714426	4.86702123077585	-0.109613057228843	0.249830810965304	-0.438749155099472	0.660843305576939	0.818651500156827	-0.429766936825166	-0.349308362581274
HMGCLL1	-0.0199537476739331	0.0611077198353817	0.744020375835129	209.256054199256	-0.152842011051335	0.0891320860576657	-1.71478103802542	0.0863853793198282	0.240535618803638	0.00342730264419744	-0.461976781954966
COL21A1	-0.0447209348812707	0.0673704778702347	0.506814414244001	357.529752570834	0.200452201863427	0.113273056725585	1.7696370845632	0.0767876169120869	0.223129952239981	-0.119050400326942	0.458820438963847
DST-AS1	-0.0444343585405145	0.121652739670965	0.714920531544524	46.5933844705682	0.303157478270586	0.149241138523135	2.03132649127834	0.0422218857780529	0.148542953757715	-0.117633234475695	0.72650309447405
BEND6	-0.065470958507697	0.0716664209882941	0.360952618735487	47.5375828141366	-0.133557656224836	0.105845136407866	-1.26182138128843	0.207013066650016	0.419845344960158	-0.221662586728499	-0.411715612418807
KIAA1586	0.178883291487291	0.069851184628441	0.0104395410711486	22.5194293189718	0.316466241822228	0.113182009379926	2.79608255372038	0.00517261858664529	0.0327259972218308	0.986708271055273	0.761189970296651
ZNF451	-0.0103391950242525	0.0503179905011235	0.837199383925173	139.560626422001	-0.104207505039655	0.0635708607018222	-1.63923382331472	0.101164572195197	0.267829011465402	0.0509728036237801	-0.33521977224669
ZNF451-AS1	-0.0878779150678794	0.141235783882952	0.533805662823847	32.7771776691681	-0.107596742199447	0.149003327573163	-0.722109659910889	0.470227059598986	0.681194550530843	-0.332468571562022	-0.344053203544711
BAG2	0.389829781235894	0.119581241912998	0.00111428860890442	21.2230554104653	0.833389476459973	0.16423534227221	5.07436137027486	3.88799559157419e-07	1.62180201550033e-05	2.02987240987923	2.10845652741299
RAB23	0.316387305514855	0.102908162801516	0.00210882107015476	26.6678460294127	0.446482493950051	0.137478557025434	3.2476518783031	0.00116361543159313	0.010646889904854	1.66668761818186	1.10005372536887
PRIM2	0.0246669139452042	0.0615268284375008	0.688484075748819	66.1366755910944	0.125331565715855	0.0948729260264608	1.32104669862189	0.186485793814642	0.394949256741599	0.224083612721482	0.263032139949094
ENSG00000272541	-0.341939653189287	0.206357005570344	0.0975135037655305	2.38552030839105	-0.578572458851847	0.337049517034607	-1.71657999673811	0.0860559399356062	0.239926965785832	-1.58884451112558	-1.57156589738668
ENSG00000286723	-0.177899194628654	0.140021384328486	0.203901432535551	3.16383949739718	-0.00336594061952926	0.245086124066636	-0.0137337053753973	0.989042432979074	0.996098986373299	-0.777638200508018	-0.0723945436501483
ENSG00000271761	0.049820892186854	0.207084526315062	0.809878792936535	2.26606758405788	-0.103385762467143	0.302075386688312	-0.342251527344127	0.732161610757023	0.861262571107899	0.348474059235755	-0.333078049429218
ENSG00000272316	-0.0913257374724906	0.0676193105734344	0.176827882800919	17.874847089827	0.0231839532038251	0.121966971645575	0.190083863615107	0.849243414523722	0.92591155285846	-0.349518604932146	-0.00319706586940567
ENSG00000225096	-0.133160272629871	0.109871190641474	0.225524959642002	80.0385325284193	0.41065527131136	0.189065849292495	2.17202246121167	0.0298539687651822	0.117456122255012	-0.556397073934206	1.00667657444762
ENSG00000290597	0.412287575847138	0.292220242176314	0.15828012084782	1.52924340605526	0.224392713214957	0.386945716320761	0.579907474744974	0.561977014791865	0.751875841218786	2.14092979700828	0.521217035098251
ENSG00000289911	0.713792332968138	0.331594001131109	0.0313493964793586	1.4973130535781	0.309365897090673	0.454161098725911	0.681180968512182	0.495756988742692	0.701434205455232	3.6319190554135	0.742684210911458
PHF3	-0.0518671730140897	0.039465597758265	0.18876625434183	199.206205596103	-0.0447791462576769	0.0652391498712974	-0.686384576531368	0.492470627848266	0.699126523465178	-0.154389691142055	-0.180330545053449
EYS	-0.196312889393347	0.186054614008147	0.291363207643916	22.1617036955585	-0.291296243483291	0.23118891672524	-1.2599922505346	0.207672157816426	0.420612771289664	-0.868696866924654	-0.822832600667601
ZC3H11C	-0.127275438055375	0.186971163060057	0.496047230227524	1.9862198508	-0.368774948302996	0.300210726966576	-1.2283869801363	0.219301733083955	0.435784735333617	-0.527295625513131	-1.024766777539
ENSG00000285838	-0.0240405411859649	0.179007345230742	0.893165994975273	20.7129423305398	-0.500237238473494	0.296997178529171	-1.68431646708173	0.0921205246354464	0.250912890774019	-0.0167825450741059	-1.36739936822291
LINC02549	-0.649950282760458	0.206161715871463	0.00161810324717025	2.24432417093735	-1.30570168339094	0.322090581499946	-4.05383379206685	5.0385020912146e-05	0.000900458905842757	-3.11200634960013	-3.46669620161837
ENSG00000288088	-0.209810184325518	0.121534945029206	0.0842869328611929	97.1781548771037	-0.150583779190326	0.244441277789299	-0.616032531625548	0.537873049220728	0.734560221453994	-0.935443149648536	-0.456091110619868
ADGRB3	0.0594980074828291	0.0301582883325572	0.0485117917345371	3181.36331896962	0.0539963835497632	0.0455902656214781	1.1843840524659	0.236261070125509	0.456501600991725	0.396328942509976	0.0771099394399045
ENSG00000289611	0.11574541046345	0.0705989275776928	0.101113684314308	42.6271535933613	0.0216176049868529	0.0975785134913398	0.221540626244234	0.824671507191665	0.912294903747722	0.674481348654729	-0.00727946810656631
LMBRD1	0.0537439139746039	0.037630516699633	0.153234223980335	186.28240325933	0.128622354902039	0.0494402062146825	2.60157399715378	0.00927970432951336	0.0501471910570301	0.367874029577441	0.271608984478383
COL9A1	-0.594309973740502	0.25989325101977	0.0222106257326476	2.91448725253378	-0.831608627660466	0.410850250678179	-2.02411615007598	0.0429582022852957	0.150454113721244	-2.83685612021317	-2.23105872946183
FAM135A	0.022612406445899	0.0402670412303067	0.574415048318543	393.983376777865	0.0351684914032769	0.0688295299882727	0.510950625542104	0.60938563049826	0.78572184586741	0.213923744459279	0.0280384570026123
SDHAF4	-0.143079314707044	0.108363871049572	0.186714870572343	11.1494455010922	-0.127310093302409	0.137490881963845	-0.925952990365472	0.354470411058395	0.58157867492778	-0.605448323844664	-0.395432473985756
SMAP1	-0.102465020258298	0.0344825594442233	0.00296346218743579	163.039193170162	-0.185830169789692	0.0565702285204736	-3.28494642234719	0.00102001766094614	0.00962691086978234	-0.404604140359741	-0.547954428288042
B3GAT2	-0.0795749788743647	0.101436677603197	0.43275889433737	77.1685303218122	-0.309921308639076	0.12721648059569	-2.436172634142	0.0148435984990251	0.0711324228194365	-0.291409223789322	-0.871375451379441
ENSG00000287939	-0.146215656587619	0.101362896597522	0.14916226642996	75.5817534793416	0.424518227563565	0.199668228135468	2.126118068597	0.0334934298099067	0.127399654793553	-0.620958036193071	1.04280785292352
LINC00472	0.0459383029781323	0.0362346634373591	0.204869415002241	784.222463734017	0.263761739546672	0.0754501653190252	3.49584044556312	0.000472571183369283	0.00529976203341027	0.329274034465728	0.623825254286003
ENSG00000287380	-0.293172497992429	0.134766965940927	0.0295999099046779	23.523983020867	0.0352595750471382	0.211734275151236	0.166527478944791	0.867741860003774	0.935348131522439	-1.3476831269544	0.0282758499829463
OGFRL1	-0.0037947842170975	0.0398399710067113	0.924115718363725	744.820489533506	0.110051138734802	0.087033049575333	1.26447526855353	0.20605949199916	0.418434160757181	0.0833359620337257	0.223206481378226
RIMS1	0.183612544707098	0.177670684314499	0.301396580367093	44.621254839786	-0.359229735496319	0.306210783478	-1.17314528056824	0.240737550936018	0.461623347661635	1.01009518480862	-0.999888913412804
KCNQ5	-0.197203836413917	0.35337492271393	0.576804520712873	12.957622770856	-0.412649301389357	0.61357451509222	-0.672533312970693	0.501244239805736	0.70566147224223	-0.873102742474222	-1.13911731291355
KHDC1	-0.131540176278464	0.113292755644767	0.245615743425947	18.5245919121031	-0.169569804930435	0.138290418702424	-1.22618621392215	0.22012860798216	0.436626136186995	-0.548385438295037	-0.50557473955778
KHDC1-AS1	-0.155327105449456	0.0698250032005156	0.0261134886855453	35.3547160047107	-0.199296084976713	0.106200085663669	-1.87660945592714	0.0605716404197022	0.190080616467579	-0.666015608455708	-0.583050891315384
DDX43	0.546381953021117	0.290406613149743	0.0599124012729181	1.62976230999582	0.695820793949292	0.424544355871157	1.63898255700864	0.101216892481503	0.267894709991805	2.80404794442346	1.74990873378734
CGAS	0.137897822858022	0.169763890671579	0.416624192580505	10.3806886565272	0.636468199455556	0.244771567346118	2.60025380544122	0.00931548345895207	0.0502953486087545	0.784028571867576	1.59521697245544
MTO1	-0.0951970730718143	0.0648946954294628	0.142390497513878	20.1522469948074	-0.0480192185686431	0.106552585269346	-0.450662163168157	0.652233056386822	0.812995900845617	-0.368662978803357	-0.188775205255775
EEF1A1	-0.122516565527574	0.0974164028638982	0.208515292719994	114.960856087227	0.628119609379398	0.158812750172307	3.9550955996789	7.65040538547214e-05	0.00125551201213011	-0.503762239543292	1.57345788821431
EEF1A1-AS1	-0.420412042105603	0.16163845703982	0.00929685219412794	5.83718041201969	-0.718486888452952	0.219776679244123	-3.26916800692431	0.00107864234566785	0.0100535659778037	-1.97690302825428	-1.93622745490339
SLC17A5	0.0740603278717837	0.07294528067746	0.309969479186276	71.2710526198324	0.339979054373772	0.0934678665978656	3.63738969068901	0.000275415082070749	0.0035227089945753	0.468341946499406	0.822471847163029
CD109-AS1	0.0868061050833128	0.126021935345509	0.49093816827831	12.819089907833	0.229442220493659	0.180518979086803	1.27101439225031	0.203723528552967	0.415640378740239	0.531371853867631	0.534377659018123
CD109	-0.0647101710514755	0.0514403500447757	0.20840433624665	227.452511537141	0.00285111204531332	0.0766986354592451	0.0371729174612017	0.970347132417805	0.986675604198518	-0.217900371047436	-0.0561909246639689
ENSG00000223786	0.0561369902751736	0.205972342478231	0.785202031599311	11.79039926163	-0.0368954515320536	0.263927661751159	-0.139793802920287	0.888822909769158	0.946613956632182	0.37970817472581	-0.15978312613584
COL12A1	-0.144831371518903	0.150726821423863	0.336609227280572	32.2552983408578	-0.512288692445944	0.277033208731755	-1.84919596748411	0.06442952081308	0.198703597884562	-0.614112525071676	-1.39880929490784
COX7A2	0.0962938762429002	0.138693413462312	0.487498434175894	20.3369510154859	0.299065897528445	0.167040778491146	1.79037657888009	0.0733933928953159	0.216753076652631	0.578290400096322	0.715839132148018
TMEM30A	-0.0190877788789057	0.110384827357357	0.862714064836111	23.0744134886334	0.050261970542449	0.165448387956563	0.30379244647367	0.761286021785156	0.877962780876542	0.00770965687246555	0.0673768699663673
TMEM30A-DT	-0.0178986808959033	0.0871020896968675	0.837188660136221	18.2423562391142	-0.00602197050672601	0.118723962111066	-0.0507224523141542	0.959546685315751	0.981205744354374	0.0135899366291672	-0.0793170033152267
FILIP1	-0.309977535656697	0.123061853798739	0.0117730148426055	18.1535222764767	-0.55540944194344	0.142790335709971	-3.88968510496089	0.000100374382168663	0.00157051643746631	-1.43078672665802	-1.5111956993543
SENP6	-0.042385857907046	0.0265700052722809	0.110655862242732	364.741946185602	-0.065793261325895	0.036732832551587	-1.79112953604915	0.073272510420769	0.216428885973704	-0.107503071126027	-0.235100020599746
MYO6	0.0111494985641396	0.0372060572338475	0.764429716620868	328.776886407382	-0.255163065490552	0.0566461735955643	-4.50450664703912	6.65273156991931e-06	0.000173720121959823	0.15723783115897	-0.728658032666095
IMPG1	-0.00434076301591524	0.258328731980569	0.986593574821845	1.39245176869352	0.136796086810704	0.385181766528962	0.355146838967567	0.722479588345994	0.855452369376365	0.0806360095284073	0.292912332653663
ENSG00000271945	0.0460841974644958	0.103545180150725	0.656273745396609	592.191088728152	0.234277515702102	0.228386259135526	1.02579514454537	0.304988155246697	0.532529284944966	0.329995506040856	0.54697997806978
MEI4	0.00331969557703463	0.131758510507946	0.979899183540692	16.0850476227849	0.0878701224072129	0.182955567067314	0.480281216995617	0.63102744295141	0.79945464286508	0.118518202783363	0.165395689565097
ENSG00000229495	-0.586089727398743	0.24074312415597	0.0149122785910538	1.20627995086974	-1.01822211154547	0.374590628974535	-2.71822633239095	0.006563292506728	0.0389558007407256	-2.79620568698605	-2.71743289316416
IRAK1BP1	0.0714861498564637	0.0529428570067901	0.176935458403137	157.370682452087	0.176629120988103	0.0764552560398748	2.31022862438632	0.0208755001031389	0.0905423238691166	0.455612224399118	0.396729904044685
PHIP	0.00902898987996506	0.0329802590826393	0.784261744308467	335.216387086432	0.0923480444034127	0.0424050476955117	2.17776065402674	0.0294238606015477	0.116263043512809	0.146751576478781	0.177066580224681
ENSG00000286340	-0.235911445830332	0.138876340595256	0.0893727289302783	10.5439057709592	-0.350722901740226	0.205735294840125	-1.70472889453785	0.0882449982982293	0.243589707644822	-1.06451806344462	-0.977717395751067
HMGN3	-0.0954867133223816	0.0719761194375384	0.184626352516941	105.485458237319	-0.323381853846111	0.0923849353484694	-3.50037430481861	0.000464605287156204	0.00523448288531416	-0.370095296178782	-0.906457918528938
HMGN3-AS1	-0.345572445972409	0.171361196072959	0.0437339466044047	3.49554918595702	-0.493524799565319	0.233646218353684	-2.11227386020964	0.0346629665667738	0.130295684811335	-1.60680925260882	-1.34990461493714
ENSG00000231533	-0.0484591129257514	0.136985864417631	0.723524259510021	31.0087813774324	0.698669966957862	0.205709844806001	3.39638565969829	0.000682820785399425	0.00707895098434316	-0.137536288787038	1.7573345859307
LCA5	0.0565786720726622	0.0547778777225219	0.301662642062661	69.3989967057959	0.348156247576454	0.0800012463886017	4.35188529295286	1.34971876078582e-05	0.0003064396440572	0.381892361874222	0.84378421657272
ENSG00000287811	0.161334045859655	0.0821175834801038	0.0494523129882277	39.7417894198106	0.634287816528256	0.124406563350087	5.09850766268124	3.42341677245917e-07	1.46245962121721e-05	0.89992444391513	1.5895342002316
ENSG00000272137	0.305845966353618	0.189443338574526	0.106430805323538	2.45495333051267	0.562185989852845	0.311392484154966	1.80539357389586	0.0710131160322534	0.212363448005572	1.61455900963622	1.4016138800029
SH3BGRL2	-0.0791330301125424	0.0688586550587735	0.250469547271773	69.3357572129657	-0.0597211060561587	0.101040760764003	-0.591059544728164	0.554480524866891	0.746287459264187	-0.289223716459572	-0.219274050365952
LINC01621	-0.0431250193987639	0.307281696107245	0.888388517487677	1.16133867558696	0.0387577802281073	0.474099049272239	0.0817503858900415	0.934845210268543	0.970090291041921	-0.111158342952918	0.0373932866436406
ELOVL4	-0.346592168694506	0.167323782744073	0.0383227227308319	5.35873098047646	-0.596642462687353	0.267917344809449	-2.22696467491383	0.0259496347710248	0.106443227066659	-1.61185194460386	-1.61866208154563
BCKDHB	-0.044831003646265	0.0386674344029058	0.246293385416216	647.658962616432	-0.116805801861573	0.0845341429506542	-1.38175887025621	0.167045751688471	0.368979679972328	-0.119594707978535	-0.368054945532504
ENSG00000272129	-0.114311442226703	0.137334683540938	0.405207642281129	4.89163393959724	-0.234829178654484	0.226254785688447	-1.03789706785625	0.299317978780537	0.526855898314346	-0.463186592172726	-0.675661448502838
ENSG00000233967	-0.112500986439538	0.0745373512769586	0.131216096010964	45.8958934475462	-0.164899730375034	0.114788337916462	-1.43655473515995	0.150844553141911	0.345944419025716	-0.454233598670214	-0.493403038140372
ENSG00000260645	-0.0273393632100983	0.119336184992344	0.818794819630735	6.701100511303	-0.100640288392547	0.192820707005586	-0.521937140234794	0.601714097989124	0.78017775750986	-0.0330957477258293	-0.325922469729409
TENT5A	-0.257324745068131	0.132243741418559	0.0516743407394784	47.8485302695867	-1.21851382749084	0.175390176657139	-6.94744626361172	3.71957670716206e-12	6.41215524385105e-10	-1.17041025385462	-3.23945688527538
LINC02542	-0.140519005906018	0.217410298369392	0.518065044458337	4.07196179149437	-0.179755069761023	0.351203970166986	-0.511825278272211	0.608773297203936	0.785357869505476	-0.592787187227842	-0.532120783074746
IBTK	-0.0530660335131376	0.0548035377357822	0.332896679073364	99.4799504113927	-0.134685381886415	0.0636906013403504	-2.11468221451831	0.0344570412193968	0.129798641404898	-0.1603182481024	-0.41465482460282
TPBG	-0.100577731022214	0.35771016550908	0.778579233398874	1.30165498737188	-0.168805291341661	0.553047007189674	-0.305227745828424	0.760192701928755	0.877543930878349	-0.395271193160582	-0.503582173695775
UBE3D	0.00522315462376693	0.0741608128559051	0.943851321960398	79.6701687186705	0.0137354203649207	0.0986204468945764	0.13927558429748	0.889232382731872	0.946829560842682	0.127931112283007	-0.0278229512130819
DOP1A	-0.001772210939025	0.0378289489059628	0.962634365359881	162.782589945757	-0.079379603708238	0.051935169368755	-1.52843640779564	0.126404221149187	0.309068661783177	0.0933379104631274	-0.270510355246612
PGM3	0.0359889714884276	0.0720995623664426	0.617669075435148	40.7431588867327	0.14096670234375	0.0965648303223686	1.45981411527522	0.144341168135621	0.336456378518835	0.280072998564629	0.303782284812421
RWDD2A	0.00893353509799739	0.112623679511822	0.936776510846862	7.56610711222276	-0.021848324377302	0.186751247221204	-0.116991584808122	0.906866722037374	0.955713551637339	0.146279537311186	-0.120565521203687
ME1	0.16327651963106	0.0612030134519861	0.00763529583414467	331.741692658168	0.234970434776592	0.109558843411129	2.14469619668076	0.0319771451949439	0.123417776393691	0.909530287469819	0.548785945829195
SNAP91	0.0128092816376793	0.055528180001365	0.817562837489428	195.162751368196	0.0656240899696953	0.0976962817071995	0.671715328597396	0.501764940979123	0.706088351533145	0.165445723988128	0.107415445065938
RIPPLY2	-0.11043127371034	0.224327651113062	0.622523755884762	2.22411246787166	-0.212497409350882	0.334279955144674	-0.635686962620641	0.524980475646672	0.724698416144377	-0.443998538113673	-0.617457746428845
CEP162	-0.0363341459660559	0.0469274026453048	0.438775349665761	107.917017210058	0.0848358658272572	0.0577456355830558	1.46913035021041	0.141797437146018	0.333037626670417	-0.0775763874307583	0.157487450697194
NT5E	-0.0512703085751782	0.0736946202962411	0.486608555334113	46.8981639075729	-0.056781091775791	0.100804034904233	-0.563281934396125	0.57324291776696	0.761088407854572	-0.151438101005837	-0.21161143694104
SNX14	-0.0532906566297353	0.0323887057873646	0.0998982934136572	207.410448245199	-0.0596322205376334	0.0472940340242465	-1.26088251442162	0.207351178915983	0.420181105303583	-0.161429045348966	-0.219042386400208
SYNCRIP	-0.00754632487581212	0.0579139856645217	0.896327269443323	46.0847610315832	0.0678347010911613	0.089153023621746	0.76087942209304	0.446729090579119	0.662425415580516	0.0647839933085053	0.113177001589563
SNHG5	-0.10596250598451	0.0406649239533395	0.0091674132973649	108.811203616459	-0.199487655412654	0.0582176224375555	-3.42658540593316	0.000611221514611228	0.00646746067606014	-0.421899766800271	-0.583550184874624
ENSG00000288021	-0.106154140949123	0.174649989746726	0.543312999823275	3.32700764899461	0.0358722985298381	0.281367015398044	0.127492906299234	0.898550287320706	0.951374232882681	-0.422847432357861	0.0298728024928871
ENSG00000272008	-0.186164012784091	0.155096660008773	0.23001911564512	4.87682956504811	-0.0669939684779524	0.227723783761328	-0.294189598343259	0.768613028470093	0.881796024379118	-0.818509048484335	-0.238229445787977
ZNF292	-0.0286789830744248	0.0330575311683018	0.385642022225007	427.217547309445	0.0721911003124312	0.0541994737546388	1.3319520525096	0.182875944733604	0.390488151201427	-0.0397203822660251	0.124531165200293
GJB7	-0.202388809159578	0.181138337414119	0.263859126873882	3.40323769444811	-0.206778263766697	0.26658908177821	-0.775644157620553	0.437959120108296	0.655508540892017	-0.898743262188485	-0.602551831847056
SMIM8	-0.0378766958959556	0.059613123267861	0.525183784863296	84.3283774972815	-0.150964728490424	0.0775867380452502	-1.94575429118284	0.0516842616452108	0.170732476996559	-0.0852045436097706	-0.4570839858044
C6orf163	-0.132168044451826	0.136525762356702	0.333003742862034	5.05720873310515	-0.194239247537843	0.218387116351265	-0.889426312243703	0.373774009108312	0.598643391354917	-0.551490346858059	-0.569871162663917
CFAP206	-0.132619767362079	0.151212332959465	0.380463105923894	18.1015687978392	0.127176332912434	0.194225473024069	0.654787093228879	0.512604841673709	0.715245492142672	-0.553724188915456	0.267840190706105
SLC35A1	-0.144265876672805	0.0795877332693745	0.0698835482192627	35.1878338800971	0.0688201244097248	0.100271329347412	0.68633900495407	0.492499357984381	0.699126523465178	-0.611316062590395	0.115745328553302
RARS2	-0.0888671604711623	0.0383309777553485	0.0204267114970321	88.4165980061746	-0.104655099883818	0.0639655820781479	-1.6361158060902	0.101815352754672	0.268857675431884	-0.337360548339786	-0.336386346941481
ORC3	-0.036846256797402	0.0515773290985133	0.474986908832397	84.1309491196374	-0.127891332935552	0.0685748895209558	-1.86498780864197	0.0621831130830063	0.19355623161812	-0.0801088574187645	-0.39694736955812
AKIRIN2	0.0848429259148751	0.0760259370557356	0.264433507060737	27.1775782056403	0.396643520201977	0.10885312330707	3.64384142734301	0.00026859893955506	0.00345947372621865	0.521663618812186	0.970157489192068
CNR1	-0.919613070112223	0.444240713167484	0.0384450105574377	2.54041023718969	0.27128390925909	0.77105474630341	0.351834821794015	0.724962142138998	0.856572802593852	-4.4455319734487	0.643430423896141
ENSG00000234426	0.143923964719752	0.301798387424546	0.633442030036739	1.45238012999373	-0.0827175695556075	0.442068403196029	-0.187114864933985	0.851570573463884	0.927399725218175	0.813828807430229	-0.279210157177761
RNGTT	-0.0609684369038376	0.0394975469736964	0.122685121454097	173.488377933312	-0.0450598608590442	0.0606222018726657	-0.743289743148731	0.457306280036188	0.671346970667534	-0.199396897088327	-0.181062176694618
ENSG00000289931	0.144197419210865	0.233912959085947	0.537592553629753	1.1761215282413	0.291559145507035	0.389212019800481	0.749101082891774	0.453796282402211	0.668831927154049	0.815181083635768	0.696274145950215
PNRC1	0.233762450767836	0.102255089439928	0.0222500730874106	75.1076473904145	0.695864578952097	0.108433965093028	6.41740416257117	1.38617566777961e-10	1.60730369097302e-08	1.25809449321284	1.75002285144743
SRSF12	0.0919282016558511	0.0986147133940093	0.351235450362894	21.7311211061702	-0.102071873949487	0.141954345238806	-0.719047196320577	0.472111840367332	0.682909233708742	0.55670144084693	-0.329653637561066
ENSG00000288009	0.00559068454074894	0.132878454832707	0.966439968183176	7.39845397468546	0.163936733038464	0.197400302353086	0.830478631918375	0.406268224207338	0.626760513784663	0.129748606519567	0.3636494993179
PM20D2	-0.0984168195360108	0.0873367521389114	0.259799125946105	16.9059471334107	-0.0927982332652516	0.132975807901179	-0.697858014400743	0.485265993637762	0.693644082481919	-0.384585140160761	-0.305483576864647
GABRR1	0.0456758722868459	0.27959694908726	0.870232419505504	1.26744807621515	0.0122863568021406	0.416900898940171	0.0294706891574821	0.976489195447559	0.98980172376514	0.327976272713907	-0.0315996722936067
GABRR2	0.345000602067788	0.217542747891484	0.112762456613061	2.2905328435466	0.823397094815381	0.35033031061084	2.35034500263393	0.0187560174173931	0.0840891183638243	1.80818494716386	2.08241319889994
UBE2J1	0.0147987991043622	0.075720363994366	0.845048389428614	38.6627756738963	0.231804254550732	0.111900684690097	2.07151774980377	0.0383104374528759	0.139362711780023	0.175284206141971	0.540533871930652
RRAGD	0.16139644663286	0.125417955421137	0.19814004155382	21.1597509318021	0.511227711151101	0.173635949628845	2.94425038273396	0.00323737976386003	0.0231173598973583	0.900233025721446	1.26880037868836
ANKRD6	-0.0429374688300761	0.0560253706708489	0.443442316948496	140.400278574056	0.0108495394620055	0.0821506566372234	0.132068809990369	0.89492986579956	0.949729450085826	-0.110230875386597	-0.0353444758182645
ENSG00000237027	-0.00334709408794639	0.303161926448831	0.991191042776495	1.19868521504903	-0.0608680848550233	0.464385578278339	-0.131072297896686	0.895718115152151	0.949893237691976	0.0855498613434154	-0.22226344235665
LYRM2	-0.0111404045488567	0.0689805665613652	0.871699119866769	78.8365875765153	0.325241993163648	0.0899152362828587	3.6172066783041	0.000297799508762503	0.00370946412269391	0.0470106943478808	0.784062372819143
MDN1	-0.0984535145923014	0.0369246970299369	0.0076683840293507	174.966492492722	-0.153969914555574	0.0557009531763684	-2.76422405318725	0.00570583454626526	0.0351265926959865	-0.384766603084558	-0.464916457653583
CASP8AP2	-0.00853955825346659	0.0468247405958983	0.855290183665021	63.0977022723005	0.0336513716481151	0.0633207817666524	0.531442769802274	0.595111990057257	0.775592531365182	0.0598722953594808	0.024084359813109
BACH2	0.138725445235892	0.0645315346349757	0.0315764930285018	201.765338711982	0.156969321162868	0.10259840445467	1.52993920321851	0.126031778386422	0.308391099229724	0.788121296928378	0.34549020528612
ENSG00000260271	-0.494468959947926	0.16407908767221	0.00258166795075934	5.99172302409015	-0.598366311179434	0.213621341906797	-2.80106053935614	0.0050934962714817	0.0324252638459031	-2.34312633453926	-1.62315497965369
MAP3K7	0.0423902346312891	0.0418958238722623	0.311633232971173	115.974507187842	0.0426098067577299	0.0561404795553241	0.758985443217308	0.447861264688187	0.663214005079126	0.311728268874017	0.0474328944088483
CASC6	0.0924029864642283	0.230065846499872	0.687951099328339	13.2528419007576	0.602837037837678	0.288515833197034	2.08944178611503	0.0366679730619338	0.13533909580753	0.559049327679974	1.50756345586222
EPHA7	0.0170351008156483	0.142845060628737	0.905072706480898	33.0994039305783	-0.10599363643835	0.275894766846983	-0.384181395137286	0.700844006753296	0.841807944971896	0.186343075865684	-0.339874999442588
ENSG00000287683	-0.35768248534555	0.146721564503274	0.0147756501968046	48.7834138446378	-0.716321583353593	0.284578497174594	-2.51713179479656	0.0118314562613363	0.0603184422849595	-1.66669533466149	-1.9305839803005
ENSG00000288085	-0.182550983843542	0.202434561390451	0.367174940077615	5.48458318301035	-0.195399569121021	0.361451966216945	-0.540596226840667	0.58878591914563	0.770906688060013	-0.800642042364416	-0.572895330199377
MANEA-DT	-0.0794462785810848	0.118752504212547	0.503490894513226	6.47715915673165	-0.00285311923947149	0.190591543825792	-0.0149698102140321	0.9880562656427	0.995517536708378	-0.290772780249704	-0.071057967832251
MANEA	0.0982560214225422	0.0990449606882516	0.321180679568544	15.8303549609608	0.325418802601585	0.151553594641227	2.14721929474487	0.0317758273260133	0.122840467614753	0.587993521911755	0.784523194517131
ENSG00000287578	-0.24579090314237	0.117843177859769	0.0370016631481894	34.3275585750899	-0.414863526542185	0.161076697293918	-2.57556514077998	0.0100076420510998	0.0532501685756417	-1.11337356035876	-1.14488828875375
FUT9	-0.00799190559350661	0.0308060152535332	0.795305963062866	1239.07770739748	-0.0653505167757349	0.0488201891939333	-1.33859613931721	0.180702183642233	0.387506857964328	0.0625805253759302	-0.23394608731564
UFL1-AS1	-0.161434194543706	0.0858323915590668	0.0599981273934048	125.979169845746	-1.04907975778041	0.108752281107109	-9.64650807413577	5.08580763840206e-22	1.10079480884525e-18	-0.696216141033028	-2.79785774547863
UFL1	0.0566320894206094	0.0658731651262037	0.38994665578799	92.0618715257302	-0.173119675291904	0.079009993252702	-2.19111112613572	0.0284437517818715	0.11352315910823	0.382156519205477	-0.514826832130978
GPR63	-0.368106933716124	0.342739344298278	0.282816302807771	1.64920944518597	-0.634480828284709	0.527699104469386	-1.20235343003414	0.229226624113566	0.448056857087324	-1.71824589954723	-1.71728091144014
NDUFAF4	0.405373196044355	0.131742268616975	0.00209083398189396	14.5916742812576	0.834982801398587	0.193497017165354	4.31522311625634	1.59441783502837e-05	0.0003513490885334	2.10673708272766	2.11260923957714
KLHL32	0.00766837757576625	0.056640982752524	0.892306951038893	253.780555126273	-0.115579909516999	0.0952229113999704	-1.21378256364712	0.22483076634664	0.442349593822093	0.140023130965066	-0.364859879712671
MMS22L	-0.0517530113259181	0.0649047229837698	0.425236782180538	57.4161963505764	-0.120827652124311	0.103557337493088	-1.16677055483756	0.243303041144282	0.463887955514398	-0.153825143330569	-0.378537168024426
ENSG00000271860	0.0173827879988624	0.0764807232163979	0.820203490127898	400.397648370185	-0.392373755701072	0.129928575962014	-3.01991884999791	0.00252842420375816	0.0191792757624831	0.18806244460934	-1.08627278435941
ENSG00000283010	-0.139155426552058	0.186873564045995	0.456483245352335	3.50247668836632	-0.00334292048335802	0.272810266654646	-0.0122536461855003	0.990223249561846	0.996349750955751	-0.586044069178392	-0.0723345458448156
ENSG00000289501	0.100696155736053	0.250620085209209	0.687840016280504	1.50885427265705	0.210905815532351	0.386299028232864	0.545965172361798	0.585089877705148	0.768443285982759	0.600060376462415	0.486065885005802
POU3F2	-0.0812968812007103	0.0706019896920815	0.249534223924319	94.376458206141	-0.0482472637906114	0.101248052167878	-0.47652535290865	0.633700149687372	0.801173346048157	-0.299924306261384	-0.189369563722335
FBXL4	-0.0744572244279567	0.0459002034205395	0.104770257707278	112.064767626369	-0.0379812474385314	0.0690173004977744	-0.550314879959065	0.582103419986592	0.766691996033726	-0.266101109318387	-0.162613056026062
FAXC	-0.124636012237012	0.111655731529489	0.264313980353015	16.9111071968746	0.155865344435235	0.182653155563721	0.853340551134681	0.393470478539727	0.616538362448028	-0.514243242588511	0.342612890386515
COQ3	-0.0238983953661907	0.133835527767625	0.858278959781816	8.15006167474793	0.058717187035523	0.203247395266452	0.288895151441161	0.772661614199202	0.883663960817264	-0.0160796112549708	0.089413856603813
PNISR	-0.0453434570692634	0.0269355303342332	0.0922963523931385	1062.3201380443	0.123452711122198	0.0644354611713359	1.91591258723102	0.055376223036839	0.178840520595172	-0.122128872137069	0.258135246580599
PNISR-AS1	0.190797708304652	0.0478991200591062	6.79580417116935e-05	47.985702515893	0.228212873230422	0.0780504659850901	2.9239142950667	0.00345659903599269	0.0242647024220315	1.0456269682741	0.531173588580077
USP45	-0.0131867699150858	0.0497670273834718	0.791032562196133	126.325959731257	0.0567114683946036	0.0660357669280117	0.858799269438743	0.390451270708665	0.614114386477909	0.0368910902363092	0.0841863151299046
TSTD3	-0.0302822581133701	0.0418729374413977	0.469560689961405	167.129540975893	0.10396738004248	0.0544091096239096	1.91084509121966	0.0560244911039428	0.180064076188565	-0.0476488338240129	0.207350268930212
CCNC	0.0349799305710486	0.0707602472124999	0.621062987141952	75.0508821407766	0.112890899063176	0.0802104235337018	1.40743427212728	0.159298654553856	0.358435568186158	0.275083129802792	0.230607801079644
ASCC3	-0.00466773877975744	0.0461840957160544	0.919496401280275	214.515838882004	0.124414079052947	0.0635986952665464	1.95623634308093	0.050437319110482	0.16818231330471	0.0790190620669385	0.260640877543561
ENSG00000260000	-0.443928923369777	0.230031998139986	0.0536245254381221	2.44672643985127	-0.533968834159271	0.327683861771931	-1.62952435701858	0.103202062938858	0.271452361065211	-2.09319776831373	-1.45531464797904
GRIK2	-0.286670695210281	0.10873294453544	0.00837746318106485	86.4695347615637	-0.366159219715055	0.244705097145276	-1.49632853580355	0.134568062414522	0.321681906471332	-1.31553067204451	-1.01794935589322
HACE1	0.01439505152981	0.0483659158985684	0.765987090375395	86.8141746682139	0.190572685530175	0.0626246173510819	3.04309540866013	0.00234158080122751	0.0181367769415157	0.17328760979466	0.433071273392671
BVES	0.155738534739169	0.23338556536331	0.504579576951938	4.26959316871519	0.438041122376719	0.36803675796098	1.19021025183349	0.233963764793505	0.45367451106684	0.872253746259823	1.07805282300101
BVES-AS1	0.231728157535133	0.269738775913881	0.390294396989647	3.98376700450899	0.440936459532642	0.402311547314981	1.09600746604328	0.273075507181421	0.498256211672049	1.24803458773284	1.08559899361275
PREP	0.0721306383935783	0.0579130612720969	0.212948519300497	187.812680985614	0.229383664862093	0.0816417101006115	2.80963816876706	0.00495972250398558	0.0318337378509519	0.458799323319808	0.534225044395962
ENSG00000286084	-0.213989443743695	0.144649169403429	0.139041819179533	28.6094110425754	-0.0421904395466246	0.169224508761667	-0.249316365905632	0.803116072789119	0.900829221968794	-0.956110256065336	-0.173583551023615
LINC02836	-0.173513214988616	0.206094942694198	0.399838816502856	5.39109660984488	0.00342649734353852	0.297271174590228	0.0115265038672578	0.990803384168908	0.996349750955751	-0.755948829523213	-0.0546912873526407
ENSG00000284999	-0.0111720648993479	0.134293226004998	0.933699212191213	40.5478970224529	0.1383134492117	0.178193797958938	0.776196763276646	0.437632816908557	0.65512082328277	0.0468541288497093	0.296867062255477
PRDM1	-0.230930275050381	0.152283236589806	0.12940500533062	20.1602952960024	0.478754194432395	0.259982531622551	1.841486008481	0.0655503690958864	0.201407127758339	-1.03988537705484	1.18416405333972
ATG5	-0.0305839571960119	0.0438517103016202	0.485527185644136	95.2959826032568	0.0115532014659181	0.073162767462647	0.157910941132955	0.874526976462046	0.938662488372949	-0.0491407840532061	-0.0335105085638243
CRYBG1	-0.33483349761567	0.19444362601382	0.0850680524742814	3.73831891849088	-0.395902807859469	0.255431280268235	-1.54993862710832	0.121156247303577	0.301074588273208	-1.55370343497809	-1.09547061806611
RTN4IP1	-0.0382980587432066	0.0769625224745253	0.618752194620578	28.2451273648885	-0.000387290568485413	0.119612017641144	-0.00323789010605397	0.997416541988937	0.998854012561813	-0.0872882502986511	-0.0646312331037834
LINC02526	-0.152822642087794	0.226882003315282	0.500579879122158	2.03380551383927	-0.293233527753651	0.331721542045979	-0.883974932544496	0.376709744902201	0.601079007478751	-0.653630636470643	-0.827881780379771
CD24	0.0337824364640958	0.231174312005368	0.883815573773425	9.38315885901293	1.02477964001321	0.300060077035813	3.41524820674794	0.000637239150926979	0.00669547932041939	0.269161329869952	2.60728023940381
MTRES1	-0.130631800215894	0.0722574951991235	0.0706275063766486	19.6109332094881	-0.0652878198686676	0.119910209679872	-0.544472568624212	0.586116320105808	0.769115094857419	-0.543893373344494	-0.233782679210787
BEND3	-0.180447565056404	0.164820975238568	0.273600115378014	2.58501689054184	-0.401229002439662	0.274210147624334	-1.46321719278363	0.143407957774585	0.335161277851832	-0.7902402999591	-1.10935237720123
PDSS2	0.024690303708077	0.0450667513412154	0.583787528614741	164.912202513476	0.13246389097021	0.0543343705986986	2.43793918123315	0.0147712589736607	0.0709253450349794	0.22419927884076	0.281621250760493
SOBP	-0.0398013861774823	0.0371849455060321	0.284455991086095	340.315275408797	-0.0140692445093953	0.0575778032558502	-0.244351880652303	0.806958305980663	0.902540494947656	-0.0947224449620254	-0.100290761918564
ENSG00000289433	-0.281471794236996	0.150570980212294	0.0615723517241986	2.73197557309099	-0.370673532660521	0.258655900738149	-1.43307588035957	0.151836153474719	0.347075836008808	-1.28982127501642	-1.02971509295483
SEC63	-0.131749269760098	0.042308279048521	0.00184550435006332	98.3541340876295	-0.188447759512067	0.0628223495322952	-2.99969295823919	0.00270251884211524	0.0201859919648792	-0.549419439012288	-0.55477670064281
OSTM1	-0.0400504407242246	0.0553756245313724	0.469526080286393	58.6798272599147	-0.110499218323941	0.0919798202325642	-1.20134196875523	0.229618576784481	0.448502201391974	-0.0959540595391735	-0.351617980581866
OSTM1-AS1	0.0136244680504436	0.157726760717206	0.931164191674886	5.8079687624804	-0.116693170873338	0.192378545209433	-0.606581002815566	0.544129010673571	0.739104769456809	0.169476951211988	-0.367761393311254
NR2E1	-0.0925782407714619	0.09632082665803	0.336479475763768	24.4092905753765	0.0594159576402075	0.126586044462147	0.469372100950469	0.638803686620666	0.804596910343371	-0.355712434119835	0.0912350753142606
SNX3	0.063393858731404	0.0920860237986838	0.49118834489643	109.236620393532	0.621957371477168	0.0929857789015205	6.68873648018663	2.25105660415731e-11	3.20077245613024e-09	0.415594550188725	1.55739713395456
ENSG00000286562	0.675061353608731	0.276263719478675	0.0145439711785887	10.0686178496277	0.506723977538815	0.295575068384889	1.71436643932016	0.0864614481192023	0.240644236228327	3.4403881663363	1.25706221473788
AFG1L	0.0508009759920307	0.042366333340855	0.230493600441472	155.969627439096	0.13084642861346	0.0562680992611913	2.32541049602694	0.0200500207764435	0.0880235799846032	0.353320730445221	0.277405628798422
ENSG00000287044	0.0374211693356541	0.0692690819526074	0.589039091049113	62.7622157111526	0.251121277767469	0.104927046895767	2.39329405712645	0.016697852450364	0.0773725418014014	0.287155446040802	0.590880185694606
FOXO3	0.00129622659920516	0.0358869203023938	0.971186874165997	429.534372513732	0.0292613244058307	0.058063122748342	0.503957124949265	0.61429150638623	0.788560035875041	0.10851182497537	0.0126424987448298
LINC00222	0.238325829837685	0.105513937940042	0.0239011686429412	19.0240534515876	0.358561045895324	0.154664292827483	2.31831820609863	0.0204320336717417	0.0892658028954179	1.28066113275825	0.870902434267807
ENSG00000286511	0.253005220036415	0.0890018507518446	0.0044733692721893	45.3344851145012	0.487097973424101	0.125779389185293	3.87263745339491	0.000107663920640746	0.00166056466673138	1.35325306568573	1.20591059836274
ARMC2	-0.0384176730813973	0.0499928622836845	0.442212067483475	195.651353698026	0.104828712309363	0.0656282631938625	1.597310475819	0.110196516815525	0.282931100666606	-0.0878797623367913	0.209595175098049
SESN1	-0.00816982928231014	0.0440467056023578	0.852851740897798	215.664411337477	0.107501631912889	0.065986007125893	1.62915800781504	0.103279573895223	0.271582896797913	0.0617006642707356	0.216561654742197
ENSG00000271730	-0.184163368457983	0.127374241735315	0.148220773930386	4.23374148865873	-0.256508945358622	0.209454327745293	-1.22465335579291	0.22070585553101	0.437325812810912	-0.808615542230572	-0.732165824180666
CEP57L1	-0.172595225231607	0.0493286411584461	0.000467208659951241	54.5364546567018	-0.209622872784002	0.072580171272902	-2.8881562155016	0.00387507368314494	0.0264647839686675	-0.751409223315686	-0.609965788775832
CD164	0.0931427709162957	0.11997321170195	0.437534643510521	22.0343194196455	0.577543090804052	0.188447937326869	3.06473553914409	0.00217862548867484	0.0172729444523345	0.562707680145454	1.44163937535584
PPIL6	0.0584886797552537	0.0754118759950319	0.437991240990074	64.022481051979	0.456136592888387	0.0923391703084698	4.93979522844541	7.82046541914385e-07	2.92727832062161e-05	0.391337655425833	1.12521538142758
SMPD2	-0.252996313065413	0.199046498087214	0.203713968152503	1.90830225475679	-0.129429343378513	0.327829481085386	-0.394806906779692	0.692985397286212	0.837491241995153	-1.14900546514278	-0.400955914532401
MICAL1	-0.194778338725113	0.31151540738369	0.531799975136866	1.76385875640291	-0.244688270535131	0.474657512205659	-0.515504894040554	0.606200250569577	0.783608775743425	-0.86110826837429	-0.701357381446618
ZBTB24	0.0168936435639743	0.134558782282545	0.900089388449637	6.94711232318145	0.0583416929362207	0.185284220988491	0.314876747868588	0.752855236764048	0.873837841522576	0.18564354712596	0.0884351994096958
AK9	-0.066766909828599	0.0804813830728874	0.406768107988078	71.2512711791484	0.214107719027962	0.0962977714292264	2.22339225353018	0.0261893615978032	0.107065847623338	-0.228071273335409	0.494411065120939
FIG4	-0.144684245733465	0.0511407493569127	0.00466735446496549	65.9038797119871	0.0414200152892969	0.0728434393639703	0.568616963325101	0.569616110359662	0.757983593811478	-0.613384964525638	0.0443319189681033
WASF1	0.02105827742792	0.200110155414112	0.916190587074259	7.04430311234617	0.100917538426989	0.317663049927991	0.317687368580846	0.750722093646765	0.872557660157457	0.206238327837303	0.199401410496847
CDC40	-0.0660206128103401	0.0916600862781041	0.471354725921352	37.6217390960754	-0.00930567442978589	0.111124975541807	-0.0837406207237813	0.933262659884223	0.969306030131377	-0.224380715188238	-0.0878753813926034
METTL24	-0.180038473272803	0.0770091470968077	0.0193932527297305	53.0553590745799	-0.40471128417816	0.0916991600883596	-4.41346773283624	1.01727885951969e-05	0.000243746521321568	-0.788217275643083	-1.11842831230023
ENSG00000287268	-0.249574051082957	0.254994076483442	0.327706236229033	3.37899977267673	-0.015456447214303	0.302620054964751	-0.0510754226652405	0.959265420296631	0.981113141297187	-1.13208183214934	-0.103906253904667
DDO	-0.178005398184467	0.0847891160052526	0.0357825604931449	13.3438316486499	-0.278572788711394	0.127173993006201	-2.19048550828951	0.028489044659408	0.113629522924912	-0.778163394081857	-0.789671225909174
CDK19	0.0219135901922672	0.0626627555979224	0.72655876840605	101.850403232352	0.287250528485088	0.100041274935854	2.8713201493011	0.00408761309526824	0.0276002437073918	0.210467986289116	0.685044517966555
AMD1	0.423119540467338	0.165376804270026	0.0105119359738868	20.3859629252726	0.602872532345715	0.245133168897852	2.45936743304182	0.0139182089209766	0.0678662627995337	2.19449559494247	1.50765596585294
GTF3C6	0.292643100634169	0.129936484777366	0.0243095632958278	24.3740879918698	0.756684940218474	0.154864076122176	4.88612310334325	1.02840910555375e-06	3.65573163799032e-05	1.54926872647175	1.90854008038056
RPF2	-0.00519450970232131	0.0764364761226588	0.945818655080731	26.1689327792501	0.0880737428138804	0.115860924833222	0.76016778685877	0.44715429754575	0.662632263239722	0.0764140955825532	0.16592638918521
MFSD4B	0.0176594553142658	0.0716564988097397	0.80533702484453	306.113932161394	0.0914865700748473	0.0922519457903271	0.991703419272918	0.321342222602448	0.54871550633728	0.189430608744981	0.174821303798862
ENSG00000271789	0.158368609687163	0.204242052031292	0.438105294513029	1.87482198144765	0.377181533870231	0.345567378076111	1.09148478068192	0.275059625110948	0.500330333361052	0.885259887634523	0.919433355388733
REV3L	-0.0257324621642603	0.0296717712489864	0.385812088230476	1267.28378834501	-0.016551119492893	0.0518882008287027	-0.318976553986384	0.749744292037783	0.871941421426627	-0.0251493649836722	-0.106759318447181
ENSG00000272356	0.131159641018716	0.141603848213729	0.354319461707205	4.88110142087612	-0.0216211324105772	0.212271255550128	-0.101856147948733	0.918870857731514	0.962499559531639	0.750707184704339	-0.119973386592001
TRAF3IP2-AS1	-0.0214306857612202	0.0309223693216534	0.488279438303925	561.920031134675	0.103202640100165	0.049217201417811	2.09688151961474	0.0360040648531138	0.133566784105629	-0.00387639247657574	0.205357113118798
ENSG00000286616	0.0863657178034188	0.124995520234321	0.489596645810904	13.437225397515	0.401437297871467	0.207494786322257	1.93468619133399	0.0530288158996215	0.173672046692103	0.529194068315821	0.98265160031648
TRAF3IP2	0.0263411971526355	0.0395872528149888	0.505797283417484	115.331216089216	0.0786479562797185	0.066766052582753	1.17796324984525	0.238811257553795	0.459279622583466	0.232363211032452	0.141359787954964
ENSG00000255389	0.0643630365790495	0.139928789972613	0.645537799949982	5.00724753132926	0.3224810156543	0.233745883773614	1.37962222242436	0.167702991573423	0.370014075869326	0.420387289693475	0.776866386231499
FYN	0.0327598655537125	0.0301025231180743	0.276473104850297	1734.03597928387	0.255216469146711	0.0566363485717376	4.50623099092353	6.59892507840901e-06	0.000172546389969674	0.264104553128192	0.601553558490687
ENSG00000289256	0.153221672119312	0.231799288316432	0.508605832629496	11.696739939676	0.130656397373677	0.366504572603149	0.356493225843465	0.721471224311329	0.854878580413172	0.859807457959363	0.276910346874509
TUBE1	0.149146070595695	0.0843902844175416	0.0771718098225343	62.5566324862329	0.383271582171753	0.106547818875434	3.59717905272036	0.000321687051054118	0.00394117217266302	0.839652956414254	0.93530596056117
FAM229B	0.0585464448865699	0.0717347399394399	0.414413258556369	33.3021821645557	0.25820068662069	0.105168331504781	2.45511821787295	0.0140838264130253	0.0685368320074276	0.391623313241402	0.609331379514094
LAMA4	0.00693836167354119	0.0536266943603567	0.897054907353451	319.676205223343	-0.235263833868665	0.0955070276402998	-2.46331437257915	0.0137659156360864	0.0673430528857265	0.13641308554132	-0.676794298401436
ENSG00000237234	-0.151502205725025	0.179531911614873	0.398740150461651	7.95496376774862	-0.332204984650875	0.200077387214547	-1.66038246138553	0.0968375361508005	0.259905649520198	-0.647100867414604	-0.929453807020296
ENSG00000270661	0.0602774664907643	0.220214415818144	0.784298492451465	1.83729285344357	-0.0347917768299171	0.352357457512322	-0.098740004186517	0.921344705299594	0.963950526840115	0.40018349200132	-0.154300279973535
ENSG00000271208	-0.29125029407266	0.150728783258233	0.0533248894994284	3.25158940609563	-0.327799983009467	0.264347138169353	-1.24003605743393	0.214962057719743	0.43001241367638	-1.3381775210588	-0.917972970025863
LAMA4-AS1	-0.156293646884716	0.127871082367649	0.221603591794847	17.9283768982767	-0.0329322739130592	0.165455246368107	-0.199040372765159	0.842231163470471	0.921049967125401	-0.670795310479439	-0.149453823237075
ENSG00000288560	0.00793074290418479	0.166680782909756	0.962050630965166	31.531821943705	-0.183636214516224	0.307646765884931	-0.596906045763242	0.550570110620589	0.743250572064385	0.14132056948705	-0.542236282208142
ENSG00000287728	0.094608095092767	0.194726711961364	0.627073076370704	6.99266271880224	0.402848600279418	0.323331028037683	1.2459323892431	0.21278921791576	0.427069231918298	0.569953942619261	0.986329903802958
ENSG00000288916	-0.201713182940811	0.301945039399276	0.504104214748174	1.35945713008559	-0.540071947809891	0.38111824092841	-1.4170718947859	0.156461908679865	0.354528088994273	-0.895402182450647	-1.47122130561172
MARCKS	-0.0403581829389012	0.0640765455524243	0.528797112403561	82.177593806603	-0.0875382820799844	0.112638531310686	-0.777161075001335	0.437063744223077	0.654530060973713	-0.0974758940230537	-0.291774469111073
MROCKI	0.144676554479887	0.206195015732221	0.482898001205801	6.53172383545129	0.0607706918969182	0.296570223042084	0.204911643770436	0.837641157835801	0.918712333463285	0.817550484192682	0.0947659441851971
LINC02880	-0.198150411045485	0.305453773966098	0.516526911857636	1.51288271278469	-0.337618154267626	0.457759704061833	-0.737544504839206	0.460791289148393	0.673759671330981	-0.877783705459427	-0.943562250796785
HDAC2	-0.0988790110196332	0.0849188511435523	0.244264329059128	24.7016741605389	-0.136381512467599	0.128803493550476	-1.05883395479606	0.289675406929131	0.516321431693611	-0.386870750988223	-0.419075481008665
HDAC2-AS2	0.0615341321867088	0.131384248000672	0.639532578335566	26.43220935038	-0.285373747548942	0.208662476220053	-1.36763328375338	0.171426892681804	0.37512872044951	0.406397904907938	-0.807396690318942
HS3ST5	0.0165186360405889	0.210196598524002	0.937361446106304	19.1083944317743	-0.188804948001058	0.322177665370545	-0.586027426152924	0.557857084475902	0.748574499248506	0.183789074929476	-0.555707647587267
ENSG00000287097	-0.2228302509324	0.284680491793346	0.43378095746655	3.55393720403374	-0.593010048905547	0.438536453743128	-1.35224801460383	0.176295988436799	0.381582872749872	-0.999829461957335	-1.60919485453413
ENSG00000289376	-0.201561495318584	0.146620278700704	0.169218975248165	10.5709167972629	-0.062685863937778	0.237992821053041	-0.263393927852166	0.79224697029488	0.894307108047283	-0.894652062891892	-0.227001153495011
ENSG00000287933	0.0667795416289045	0.287909295487641	0.816579599187553	2.56150593481042	0.109490180984787	0.365853065016228	0.299273646866756	0.764731260412026	0.879367603116992	0.432337293755168	0.221744446851804
NT5DC1	-0.0866109357725819	0.0688186926697066	0.208197274740963	109.227560189709	-0.160734588824308	0.0975611145164531	-1.64752718971041	0.0994497322626566	0.264724933112694	-0.326203156256643	-0.482547352922659
COL10A1	0.0804963028483828	0.206377608660359	0.696504172919926	11.5944349536116	-0.270545019221942	0.23274934405916	-1.16238789121217	0.245077939616099	0.465585943409558	0.500168872379792	-0.768748302278248
TSPYL4	0.485426582744645	0.157051427245277	0.00199566547141275	14.2647586907588	0.805596572904882	0.216334482007798	3.72384728235715	0.000196209642920414	0.00268243732534981	2.50261388682462	2.03601937045065
DSE	0.0335483783192026	0.0458090279051134	0.463953147137579	194.870734194823	0.124127558413892	0.0674128782416052	1.84130334813807	0.0655771173672328	0.201452887248211	0.268003874899057	0.259894113519317
TSPYL1	-0.0308844956363519	0.278210778525359	0.911607513030048	4.06085402865523	0.347184016876843	0.400056738617762	0.867836942520702	0.385483603063036	0.609762126485419	-0.0506269947205387	0.841250273774994
ENSG00000289304	-0.285134956151772	0.176725461538275	0.106650143485948	3.08235241801624	-0.425499414223196	0.258057266487257	-1.64885655038979	0.0991770263512482	0.26436350209665	-1.30793619671412	-1.17260879891405
RWDD1	0.0519913311476439	0.0852898650894631	0.542137459542606	28.2789827288067	0.168388466813007	0.118657403754703	1.41911470742366	0.155865576775209	0.353528532535032	0.359207227121605	0.375252135132539
RSPH4A	-0.143685224058674	0.26215428192405	0.583627268391684	3.30602081150934	-0.00785174936191726	0.358114531100279	-0.0219252464785312	0.982507585836034	0.992493661692903	-0.608444642521271	-0.0840859896817331
ZUP1	-0.161800898349289	0.0841442979617609	0.054492866838176	21.930039743148	-0.104914590731396	0.120528980589378	-0.870451158039927	0.384053899752637	0.608290915292411	-0.698029550016559	-0.337062662721839
KPNA5	0.0517387211275668	0.0329184841933124	0.116014929801629	126.601422023772	0.140160978213234	0.0555216056096522	2.52444029084179	0.0115882688905839	0.0593426598287524	0.357958030160015	0.301682311155661
DCBLD1	-0.237495222804001	0.124452416063258	0.0563496742735989	11.6205427941218	-0.437457708162698	0.183462663847975	-2.38445086857124	0.0171046318198221	0.0787888928470405	-1.07235009395054	-1.20377592088749
GOPC	-0.111546523894643	0.0595425566728432	0.061014332864171	78.9552973213476	-0.189724299187455	0.0643612023012186	-2.94780539212927	0.00320038466208693	0.0228867449403279	-0.449513628691709	-0.558103769534746
NUS1	-0.182012621996236	0.07513519753535	0.0154154775692463	47.2371159858818	-0.304121496617773	0.0958256565760192	-3.17369593368255	0.00150511276444461	0.0130531340970619	-0.797979756902878	-0.856259294375318
SLC35F1	0.0137468024679388	0.0656352193456186	0.834102841485707	310.006410394354	-0.127658849067207	0.0841001198604429	-1.51793896701986	0.129029785424163	0.313061029059888	0.170081914477444	-0.396341442565673
CEP85L	-0.0178362920099215	0.0384346094336725	0.642598660609072	436.505809371961	-0.196689926707464	0.062661060985133	-3.13894982968977	0.00169554474670896	0.0142859912049699	0.013898459651261	-0.576258412967661
PLN	-0.066027169064046	0.15593113136101	0.671975712458539	5.87354639840962	-0.246994502967861	0.187846977110842	-1.3148707888023	0.188553331560372	0.397126056740841	-0.224413136911676	-0.707368157556792
ENSG00000286339	-0.198680782389715	0.174157372094071	0.253948255662055	8.11859172236971	-0.410537188087332	0.212088983624297	-1.93568369781324	0.0529064522897944	0.173358736855374	-0.880406476604945	-1.13361247307277
MCM9	-0.0859828677323372	0.0717904866145192	0.231037073809494	73.5657013060144	-0.353945328180727	0.0749570936577769	-4.72197240993221	2.33568372934824e-06	7.21063693307507e-05	-0.32309725931991	-0.986116065195857
ASF1A	0.224817816286938	0.0901656803409247	0.0126531322132326	18.9757954695226	0.408387165344742	0.130874015408808	3.12046026913038	0.00180568654721474	0.0149743609790307	1.21386184475075	1.00076516804902
ENSG00000253194	0.0432643143869517	0.101580849686644	0.670173322462763	73.9267842212138	-0.194240432784885	0.105998706058902	-1.83247928212395	0.0668800456561243	0.204300343324651	0.31605073310021	-0.569874251795137
FAM184A	-0.0630094907377277	0.0508709193455056	0.215488059613278	273.725408598266	-0.14104653071658	0.0846193115023717	-1.666836189191	0.0955469820785829	0.257513329366857	-0.209490234822748	-0.431234004081426
MAN1A1	-0.0618676276710632	0.0917089676286649	0.499924679624631	89.8296374372166	0.440389371977819	0.141040773408225	3.12242595765669	0.00179367216610641	0.0149000996996814	-0.203843539283934	1.08417310923179
ENSG00000287100	-0.0836259542664922	0.0654616639174998	0.201432902446356	252.042418454431	-0.350475804746494	0.107112133446595	-3.2720457848152	0.00106772283706656	0.00996609528800026	-0.311441945174551	-0.977073382300497
ENSG00000286540	-0.312752160624908	0.14334747044566	0.029126022351921	36.8549198917174	-0.234945482572075	0.213132720755131	-1.10234356198176	0.270312337692259	0.495547180335517	-1.44450769100766	-0.67596457354759
TBC1D32	-0.0277117579363819	0.0361631314379334	0.443498635622054	245.614378833421	0.0309498101013745	0.0565996192296702	0.546820111559165	0.584502324667604	0.768166178031682	-0.0349372992226532	0.0170432301442796
GJA1	-0.0701007309857318	0.0456714369647632	0.124810317199977	689.75244894092	0.168690400337693	0.096803636311149	1.74260396371355	0.0814028171893875	0.231295694836192	-0.244557552298942	0.376039070044774
HSF2	0.00210504247084648	0.0607717950674773	0.972368019095903	31.5408804206982	-0.0162855051122331	0.092554246880783	-0.175956324653693	0.860328254897158	0.931054799629398	0.112511548854224	-0.106067042789649
SERINC1	0.029951763108079	0.101695612610853	0.768357793618044	29.2136354977702	0.324340617295854	0.138949863103672	2.33422768508854	0.0195838029837077	0.086533312007934	0.250218037296999	0.781713100275955
PKIB	-0.358133564101196	0.120905045289378	0.0030554254298457	21.7685961053328	-0.887330873777979	0.139941717381763	-6.34071733847117	2.28697796437784e-10	2.332478049533e-08	-1.6689259912713	-2.37628864688688
ENSG00000287258	-0.450111170335663	0.294926210503957	0.126964463451699	1.21046061242639	-0.829522250627054	0.433911968584226	-1.91172936145005	0.0559109162632004	0.179871734016121	-2.12376996858998	-2.22562096653245
FABP7	-0.108502378108396	0.218831963795732	0.620017821483185	3.80832361216899	-0.224818097885161	0.296162329460388	-0.759104300316595	0.447790166915231	0.663203426450103	-0.434459840779195	-0.649569384116234
SMPDL3A	-0.117339085012312	0.143877314976843	0.414757791922255	5.36559868990055	0.047471846028292	0.245073502690545	0.193704523365934	0.846407249796466	0.923646475045385	-0.478158770106953	0.0601049170026965
CLVS2	-0.0461614833710382	0.13176662059226	0.726092857581956	34.018513342515	0.0462866659659158	0.263806163641126	0.17545710580471	0.860720472496885	0.93106045371186	-0.126174143066409	0.0570159603545793
TRDN	0.0839342928732142	0.0926441657399208	0.364943401271795	140.133545695114	0.59914532426613	0.144680214188603	4.14116973510345	3.45539135016809e-05	0.000658984869933548	0.517170283058931	1.49794167471538
TRDN-AS1	0.126743588710099	0.219455344837543	0.563576729236305	7.40198527769405	0.750957681059203	0.303701722565979	2.47268166513628	0.0134103536719834	0.0660348052402015	0.728869099562418	1.89361301923843
ENSG00000285691	0.0855033761708749	0.0924618887626563	0.355100215473048	107.903588223385	0.56102414674335	0.1415191150294	3.96429942786739	7.36118087829414e-05	0.00121521867380652	0.524929650986304	1.39858574688534
ENSG00000285941	0.0342661196050623	0.0763841362458489	0.653718381616342	86.9575780094057	0.22063692364148	0.11051491435574	1.99644477786287	0.04588553093159	0.15761772924482	0.271553220381196	0.511428251486196
NKAIN2	0.0324617773864966	0.0658879254203542	0.622237485607705	342.846471148468	-0.00138389968241681	0.118870452519181	-0.0116420830668034	0.990711171497579	0.996349750955751	0.262630459453451	-0.0672287138122257
RNF217-AS1	-0.17571774625116	0.124987599662312	0.159759334287575	46.6433691058301	-1.12472512974788	0.183154624600452	-6.14085029084819	8.20809156342747e-10	7.33456989245721e-08	-0.766850589295289	-2.9950136731355
RNF217	0.0172129801763961	0.0468522358790286	0.713329128809982	176.565210533637	0.0913978296516618	0.0776879662119004	1.17647345024282	0.239405735759795	0.459943672447459	0.187222717761551	0.174590017997778
TPD52L1	-0.00380375623160265	0.0436110974399641	0.930496709436614	1158.73664308975	0.443781706214336	0.108448837781776	4.09208356024364	4.27514534536922e-05	0.000784918297151672	0.0832915939866634	1.09301461249798
HDDC2	0.0672765524966936	0.0808094396001045	0.405107968601809	117.770035000769	0.312373208643006	0.107441260427908	2.9073859278913	0.00364463244364305	0.0252725047919374	0.434795092007707	0.750522222457073
ENSG00000226409	-0.114656572467993	0.139931057329731	0.412570201679314	30.4947718485958	-0.555879609922099	0.241951966867579	-2.29747919439867	0.0215914486105584	0.0926230827865398	-0.46489331642951	-1.51242110682572
HEY2-AS1	-0.173518195212205	0.111544340110487	0.11980362326048	73.2710693865099	-0.982782903019292	0.180559555891484	-5.4429847158571	5.23951441307165e-08	2.88321301600666e-06	-0.755973457525595	-2.62506703057829
LINC02523	0.173201283523523	0.278604695752803	0.534156279854605	4.32218667705418	-1.09662523964371	0.261101558865551	-4.19999499201918	2.66920884095276e-05	0.000538011223379574	0.958609832672259	-2.92177641147031
HEY2	0.0116769495740496	0.0805824831678405	0.884784459422225	46.6387874804935	0.038718734505792	0.13826388423142	0.280035055582456	0.779450609936396	0.887468459966158	0.159846160784081	0.0372915210576716
NCOA7	0.0213475003192257	0.133099409762956	0.872575724827397	39.5663611437851	0.63824205401435	0.210334361061394	3.03441649188292	0.00241001465438994	0.018483767859801	0.207668581304411	1.59984020229715
NCOA7-AS1	-0.212068075473745	0.363625432032203	0.559755480790473	2.13023855467315	-0.249245930975316	0.496465596240169	-0.502040690962082	0.615638898212356	0.789304139052994	-0.946608782591782	-0.713236095882925
HINT3	0.110820066295611	0.118594429635245	0.350073983515929	14.3490972118045	0.443509266466085	0.180963992581328	2.45081499440706	0.0142533190687818	0.0690855077033763	0.650124733792929	1.09230454775905
TRMT11	-0.075335335620183	0.0640925204703039	0.23982856508426	114.00055043494	-0.222678995452962	0.0951809955696277	-2.33953211058888	0.0193079117244109	0.0857738016856383	-0.270443509643332	-0.643994202007876
RSPO3	0.062646193255457	0.29742590625658	0.833177641685404	1.81219656032768	-0.260642190235217	0.409257290005587	-0.636866334700254	0.524211913009084	0.724076300462097	0.411897224799361	-0.742938376508503
RNF146	-0.0281299367297424	0.0881273853519674	0.749577650489856	37.490433897359	-0.213958862728946	0.116706294899121	-1.83331038753213	0.0667564254997384	0.204018696067603	-0.0370052602556628	-0.621266759313381
ECHDC1	-0.106854784180624	0.0557631287662678	0.0553362737007642	59.8508698646671	-0.147455261382196	0.0856432589463101	-1.72173809353327	0.0851169733849728	0.23809285490225	-0.426312225225863	-0.447937196975051
KIAA0408	-0.148210037643069	0.135662032193653	0.274615762556018	18.7998228450101	0.317119648599879	0.202088083851922	1.5692149806925	0.116597854709637	0.293463303781314	-0.63082056957144	0.762892956428313
SOGA3	-0.0895169132459403	0.115770641206702	0.439388419453299	27.2082701032989	0.234401366019276	0.192181205117667	1.21968933369816	0.222582666558571	0.439772334161825	-0.34057367975789	0.5473027714349
C6orf58	-0.48492384794188	0.182588777050276	0.00791146466301543	3.59705687900733	-0.715267336973878	0.273138007090791	-2.618703067333	0.00882647400493995	0.0484610241308428	-2.2959242286515	-1.92783627852357
PTPRK	0.0518999453022718	0.0408667626433897	0.204091980322799	362.793853368292	0.0897427304363836	0.0680285895867477	1.31919140146139	0.187105132181059	0.395444068014216	0.35875530949642	0.170276302397401
PTPRK-AS1	0.308681556309269	0.222908799057986	0.166117128029945	7.37630308442185	0.716487174999235	0.247399944182506	2.89606845857122	0.00377869957610603	0.025964397792785	1.62858145560187	1.80377190375053
ENSG00000289190	0.104240120695243	0.295579653604423	0.724340813555104	1.22965317959904	0.00667255623848211	0.454544048693006	0.014679669127048	0.98828773929843	0.995673192875583	0.617585850145722	-0.046231024206117
LAMA2	0.00848160527466248	0.0878410662597899	0.923078789588122	632.922856872527	0.498254115268467	0.160307221199981	3.10812021778422	0.00188281462880621	0.0154756240376139	0.144044672035496	1.23498705654109
ENSG00000226149	0.228338105238987	0.132096472058959	0.0838859382887924	20.6054703701995	0.729914557546437	0.225104001015357	3.24256589955787	0.00118458549431476	0.0108024328368989	1.23127023679108	1.83876793844827
ARHGAP18	0.107139463544691	0.107856700870559	0.320539375000402	43.0326587641943	0.409542582700613	0.165235710342136	2.47853555295412	0.0131922962827921	0.0652414144678319	0.631923564370332	1.00377655360643
L3MBTL3	-0.0892806345754657	0.0848139867955472	0.292494992066967	27.8118309224279	0.124102023697508	0.124086837961019	1.00012237991344	0.317251286774228	0.544898583092982	-0.339405243932757	0.259827561917213
SAMD3	0.108819292474151	0.232608047115265	0.639911484848592	7.37231340505233	0.817349066547127	0.367099088514758	2.22650802499682	0.0259801720545289	0.1065460529731	0.640230587163933	2.06665011131494
TMEM200A	-0.155384565686649	0.170728251603397	0.362754998731055	6.91570429165434	0.2154914433621	0.268225187372777	0.803397493996759	0.421745023020859	0.641539677686043	-0.666299758521058	0.498017491365174
EPB41L2	-0.0596005916869184	0.0435560790954667	0.171198015565532	302.026795221064	-0.222788878712736	0.0606305054487188	-3.6745344124035	0.000238283528702664	0.00313562754374193	-0.192632683664095	-0.644280592773776
AKAP7	-0.105547137669564	0.0515127995295294	0.0404670289269931	153.235757216697	-0.254613362195971	0.0717533005718981	-3.54845505595723	0.000387498122654881	0.00458315933777601	-0.41984570403264	-0.727225330834373
ENSG00000290067	-0.0081417087642387	0.150018925451994	0.956719085995261	29.5717324933251	-0.192549564555942	0.145737819547297	-1.3212051967983	0.186432954006369	0.394880280965974	0.0618397247312924	-0.565467310754962
ARG1	0.0337240253185944	0.28455858679544	0.905660823410269	2.49865185310022	0.252718780956836	0.418490052773777	0.603882408391314	0.54592182529693	0.740547917531185	0.268872477410888	0.595043787710735
MED23	-0.0445031539290007	0.0763573796916534	0.560009666538512	36.243442177177	0.0108050076557689	0.109809547981787	0.0983977063411733	0.921616495917781	0.963990039648751	-0.117973438677579	-0.0354605398859063
ENPP3	-0.266265251207545	0.140572061585049	0.0582044600095456	9.41958282865726	-0.582514962094132	0.172926892380974	-3.368562021058	0.000755613946768926	0.00766633316825973	-1.21462248700761	-1.58184131627624
ENPP1	-0.0333039347169783	0.170204780985083	0.844868626952686	6.98652805770816	0.0628097754214802	0.259923274541375	0.241647368948801	0.809053414458639	0.903534971831353	-0.0625915080337802	0.100080445170502
LINC01013	-0.307748913906985	0.182838107381049	0.0923408140639324	20.6772390471977	-0.658277284657923	0.265416262474523	-2.48016937063572	0.013131998845944	0.0650092344393874	-1.41976583557292	-1.77930205442857
CCN2	-0.0873974028007213	0.402149351635771	0.827954503911332	3.07279775705349	0.529533686971068	0.611036442035041	0.866615557670292	0.386152686361824	0.610339374720686	-0.330092361529033	1.31651158098111
MOXD1	0.216494080457698	0.244512523227153	0.375934995698118	21.3044545314625	-1.53308706958839	0.423460211853545	-3.62038044348452	0.000294170156392717	0.00367571176813991	1.17269963945189	-4.05933492604229
STX7	0.0469633065390497	0.0504262392865314	0.351684558638084	95.9506050739558	0.235896185003592	0.0751580025064131	3.1386702298729	0.00169716325324069	0.0142929747422799	0.334342841053551	0.551198745714179
ENSG00000286663	-0.158665971583151	0.126524383569674	0.209829381145119	6.12037887108668	-0.0563003758763115	0.213411675312238	-0.263811133078542	0.791925455441169	0.894135763908274	-0.682526835635431	-0.210358538229113
TAAR3P	0.0591050707269122	0.216580629952587	0.784929316975233	2.03483563384394	0.363753393718555	0.340469523259473	1.0683875321238	0.285345738718354	0.511223672421	0.394385807390321	0.884435346132481
SLC18B1	-0.0639329098384215	0.0479072562854855	0.182035423313876	192.324769703719	-0.289623051792641	0.073628418241229	-3.93357698984852	8.36910155566271e-05	0.00135407058392284	-0.214056690003381	-0.818471730315086
RPS12	0.117071663074113	0.132639404022116	0.377435619628863	44.5278832654736	0.428530146514401	0.197219133115285	2.17286294562457	0.0297906340555271	0.117284064551671	0.681039879987078	1.05326419125413
EYA4	0.0372590151602708	0.189411736802287	0.844055176545414	35.4514103804968	1.21808163237961	0.32555797892316	3.74151982515873	0.000182910745347902	0.00254144173992662	0.286353567702262	3.11108678607939
TARID	-0.439385474941047	0.182729603346721	0.0161916619021618	9.17356259633257	-0.557149219865243	0.255830073500159	-2.17780971659259	0.0294202062055395	0.116263043512809	-2.07072968897714	-1.51573011462874
TBPL1	0.322790040883383	0.105614694595848	0.00224087985206736	11.1648481813136	0.490442832054481	0.165550644996859	2.96249423893085	0.00305157519952417	0.0220819780411333	1.6983501688827	1.21462836508134
SLC2A12	0.120763627223564	0.0855242307390384	0.157938209707622	45.5296553910462	0.198298231714356	0.121451438572753	1.63273678800906	0.102524366717459	0.270070948432199	0.699297233342997	0.453206506850883
SGK1	-0.115142435630023	0.0745312604754063	0.122373402961298	135.414208161485	0.711566852525843	0.135815811665513	5.23920480097185	1.61269989356173e-07	7.64364815731933e-06	-0.467295987493672	1.79094797657056
ENSG00000286887	1.01980637960833	0.392942730154141	0.0094506909879466	1.37596163995149	0.946367765744223	0.544793035053469	1.73711428900948	0.0823669996809343	0.233349207938424	5.14520747188293	2.4029139257916
ALDH8A1	-0.505277284664195	0.301368656023211	0.0936190412321951	2.75106243314955	-0.806091014465994	0.479728576466667	-1.68030643578308	0.0928977095359199	0.25246196732139	-2.39657522936663	-2.16455170371664
HBS1L	0.0366231124198476	0.0703944088528108	0.602885170212373	61.3534419837613	0.177892883164312	0.100756883814377	1.76556555174971	0.0774687636280929	0.224463875304572	0.283208926919759	0.400023670704927
AHI1	-0.110586741504262	0.0369291449887119	0.00274836088778811	524.98742669204	-0.214239698899763	0.0564007638119586	-3.79852477909772	0.000145559878826613	0.00210193212716265	-0.444767351226208	-0.621998707803246
ENSG00000234084	-0.459974389812183	0.230399882921025	0.045888482635394	2.8503003971887	-0.374284526256812	0.285723014983368	-1.30995581954992	0.190210781983043	0.399493911916947	-2.17254516680976	-1.0391264921419
AHI1-DT	-0.199156918753674	0.0771276580218559	0.00981804928344143	174.178484374821	-0.802306437089289	0.0948486943118552	-8.45880318026695	2.70135520774108e-17	1.38479998544201e-14	-0.882761047096559	-2.15468788992226
PDE7B	0.0160350265623229	0.0426700881509071	0.707072427894737	781.08747120916	0.00521082905248941	0.0625815482886263	0.0832646234391175	0.933641128988863	0.969306030131377	0.18139754869207	-0.0500407507213042
ENSG00000286313	-0.0045502800499171	0.135312704379655	0.973173885895271	45.1708916259624	0.0729915849805442	0.136091683975079	0.536341257955998	0.591722721244251	0.773037261742204	0.079599914276934	0.126617483149589
ENSG00000288054	-0.0841928686701769	0.166985978778495	0.614126991565992	7.75046147032746	-0.184966034630008	0.174234478736786	-1.06159260768034	0.288420671093357	0.514885875448918	-0.314245427595194	-0.545702216889019
PDE7B-AS1	0.126466419467306	0.097169800715726	0.193087632637845	120.348719302778	0.0355078916563896	0.0971594199669317	0.365460103286689	0.714767983170007	0.850664730703307	0.727498453315536	0.0289230421399315
MTFR2	-0.247534703915494	0.290091901012078	0.393494326974062	1.36381651194391	-0.406560081207977	0.445256061750595	-0.913092748495151	0.361193763838368	0.587709198093169	-1.12199693415343	-1.12324686608591
BCLAF1	-0.0950673290317766	0.0485153823095013	0.0500507936548834	187.706845280999	-0.150290586107085	0.0660315527410575	-2.27604198096703	0.0228434970868381	0.0966743501130217	-0.368021373769044	-0.455326956081325
ENSG00000289312	0.0817627067426233	0.19614423930619	0.676788200004736	2.15177903411394	0.097439324700443	0.312806226765237	0.311500591622084	0.755420093195179	0.874901461946809	0.506431442234892	0.190336077932404
ENSG00000260418	0.749869244107383	0.258799235344711	0.00376156875428103	4.56407138819471	0.947347663531548	0.34590373455541	2.73876101612252	0.00616711845747922	0.0372282204994407	3.81032515254671	2.4054678514614
MAP7	-0.0403865636176444	0.0350119884289489	0.248702464627337	767.995172167186	0.253220767208513	0.0498378834472874	5.08088926923111	3.75672063937346e-07	1.57040596684539e-05	-0.097616241019753	0.596352123733762
MAP7-AS1	-0.21813781707622	0.165214499607427	0.186724546784084	1.99220687916428	-0.103223013503758	0.279371336677471	-0.369483192983849	0.711767598371082	0.848337788562694	-0.976624625847457	-0.332653873805294
MAP3K5	0.0185815362224396	0.0270470262254164	0.49207738822301	1320.64068698124	-0.0321522401137206	0.0477663997936181	-0.673114160846102	0.500874665566089	0.705294093192671	0.19399044634952	-0.147420806764124
MAP3K5-AS1	0.0257226242232375	0.125074853533044	0.837058193273861	23.3336896937533	0.170537550248169	0.132533847961901	1.28674714324443	0.198182435502767	0.409246391407847	0.229304268937875	0.380853330912944
MAP3K5-AS2	-0.107281676635477	0.162582197381596	0.509342933744058	11.880817486895	0.145312517932724	0.198863891487936	0.730713438450133	0.464954205488335	0.676780404277752	-0.42842327670896	0.315108864107162
PEX7	-0.181026534223275	0.0636880481267616	0.00447760995607255	30.6444570734403	-0.276324052579973	0.0843356810768616	-3.27647858002282	0.00105110285312979	0.00985345696774218	-0.79310339511221	-0.783810303469182
IL20RA	-0.135719507602878	0.0867490461310749	0.117698502524831	32.1311560607007	-0.237366435923367	0.115218001033308	-2.06015061704418	0.0393841441909886	0.141838256394982	-0.569052900299682	-0.682274348902957
IFNGR1	0.00912512684404096	0.10082993886298	0.927889757009666	28.4243829013575	-0.0683320611733852	0.145097775973743	-0.470938032749382	0.63768498726623	0.803915580633327	0.147226989146036	-0.241716941450929
WAKMAR2	-0.411188328273394	0.214349281753881	0.0550717402623389	1.75712622734271	-0.547513226323616	0.333925659295397	-1.63962609965015	0.101082932966716	0.267649250263915	-1.93129028775312	-1.49061564699928
TNFAIP3	-0.18465504988292	0.190786594830799	0.333113413337061	2.0741044609636	-0.362186656709252	0.304707748023133	-1.18863619011668	0.234582860285684	0.454412781266333	-0.811046985535607	-1.00759559168778
ARFGEF3	0.117046504045116	0.170641220198068	0.4927625290436	27.5298035591319	0.500701434251581	0.307875999203782	1.62630875919681	0.103883989360087	0.272679163352911	0.680915464563773	1.24136554912879
HEBP2	0.187970865704117	0.0858603382973865	0.028577726668054	28.5495562978354	0.403083877029072	0.111019861955528	3.63073660810838	0.000282613485424067	0.00358652162609826	1.03164777937888	0.986943109933456
CCDC28A-AS1	-0.239722990381684	0.14957073724182	0.108992087671379	4.86973343597069	-0.247252890360889	0.239856319468567	-1.03083750684039	0.302617026379638	0.53060597203969	-1.0833667610183	-0.708041597383212
CCDC28A	0.209459560979523	0.0912506902519361	0.021708500604217	28.2696968559131	0.431182150687949	0.141509666125339	3.04701553253642	0.00231125766272398	0.0180021188604011	1.13791281525663	1.0601761586275
ECT2L	-0.0129554847261347	0.123283848954851	0.916307065016582	24.6234114168779	0.48939124919981	0.162889944717882	3.00442884947511	0.00266079984836186	0.0199205400562636	0.0380348324964552	1.21188760529884
REPS1	0.0427830457832115	0.0336069441815094	0.203003198162794	472.286423230925	-0.073622870503115	0.0485951082888893	-1.51502636984447	0.129765726258372	0.314061157878143	0.313670782861825	-0.255506475355358
ABRACL	-0.230879566079449	0.18276396967194	0.206493488404559	3.2641182809509	-0.23034966073052	0.29486530581553	-0.78120299739376	0.434683111087495	0.652761872030866	-1.03963461308121	-0.663986398347298
HECA	-0.076357511210191	0.0822630493496259	0.353297852743551	22.8832843850965	-0.19260429189974	0.121424870927687	-1.58620133114609	0.112693645933588	0.287188935477014	-0.275498331462592	-0.565609947640127
ENSG00000231329	-0.129094648928114	0.175720058156216	0.462546063373133	6.15060354874316	-0.398069433750478	0.197928230100006	-2.01118068680424	0.0443063749816691	0.153519776706317	-0.536291914314436	-1.10111753507263
ENSG00000226571	-0.124547891576435	0.117143369188788	0.287687154137455	10.3266529902819	-0.0841195072410336	0.177710141796665	-0.473352316252625	0.635961843346234	0.802834340508369	-0.5138074718245	-0.282864053215264
LINC01625	-0.32889419363583	0.164301803480945	0.0453096228726081	5.54037553176522	-0.742681740511951	0.223638934583937	-3.32089643466444	0.000897288265440168	0.00874395968522985	-1.52433262663363	-1.99928694391303
ENSG00000288714	-0.265473933902232	0.21525960581727	0.217473799455861	5.53921405576285	0.0758494620777539	0.307018483057513	0.247051777868191	0.804868152766275	0.901600437946351	-1.21070929633866	0.134066020919646
ENSG00000234147	-0.013848125496902	0.177770719488523	0.937908554986255	35.9557619819298	0.280869418638454	0.390723450367881	0.718844539210547	0.472236711529595	0.68293772387502	0.0336205810811966	0.6684133137227
NMBR	0.0921508999984378	0.12930368419896	0.476049776957444	10.2959700600526	0.252019796676127	0.178852625484681	1.40909196045161	0.15880797778815	0.357721948116694	0.557802719778089	0.593222012092523
VTA1	0.00314940003292356	0.067604126955515	0.962843258976316	47.4629288200313	0.105592427729913	0.0930657601183442	1.1346001751411	0.256542879740046	0.479464194314122	0.117676064074016	0.211585660679496
HIVEP2	0.124378999429258	0.0470301661858357	0.00817720084048463	377.321406700911	0.25298500267187	0.0653663308481282	3.87026469727442	0.000108717246552248	0.00167283725342637	0.71717582728393	0.595737646275043
ENSG00000237851	0.06329149231812	0.202679314466282	0.754832252492647	6.55611553646014	0.705257482672349	0.217933782584403	3.23610903417056	0.00121171090008726	0.0109720942049093	0.415088331898555	1.77450374959351
HIVEP2-DT	0.267883797871281	0.144664391196999	0.0640602295097925	4.97519652918736	0.256402829566869	0.228679777126667	1.1212308879628	0.262189595111719	0.485499364332346	1.42683001333976	0.604645591527051
LINC01277	-0.585748151931055	0.129995360501931	6.60872836477352e-06	17.6839215181382	-1.41743600175922	0.134746029964165	-10.5193155014376	7.03830385821034e-26	2.74212318315875e-22	-2.79451654165342	-3.75791141566318
AIG1	-0.0821201358091329	0.02693443911676	0.00229688744467752	251.877807507239	-0.181533375984718	0.0377051011973418	-4.81455745297181	1.47526456781019e-06	4.89127664137469e-05	-0.303995432003517	-0.536755615372768
ENSG00000225752	-0.446089701729947	0.231160737702584	0.0536339238662634	1.62894194145717	-0.800021477907378	0.312331132724214	-2.56145287512465	0.0104235381364115	0.0549527802157767	-2.10388316298402	-2.14873255867792
ADAT2	-0.303295109762314	0.10896257136179	0.00537792211733681	10.7524613480441	-0.505423686070594	0.169437418881884	-2.9829519913953	0.00285482770957408	0.0210412575794564	-1.39774106156221	-1.38091690221944
PEX3	-0.078253601395559	0.0417314179746126	0.0607690157985293	65.2749965194071	-0.00302394812440634	0.0644671392384619	-0.0469068142332305	0.962587497101401	0.982580198508915	-0.284874800763927	-0.0715032023046838
FUCA2	-0.133278295721902	0.110176544002798	0.226401937208019	14.2436245597931	-0.0221071497436278	0.136236279808392	-0.162270650481063	0.87109272586147	0.936844612509179	-0.556980717005518	-0.121240102527988
PHACTR2	0.0448740846764025	0.0664028249813005	0.499176666219089	133.259418701857	-0.0117466048933579	0.100705540132991	-0.116643085155448	0.907142893725586	0.955713551637339	0.324011304711051	-0.0942372234640315
LTV1	0.341094751807927	0.110360891774901	0.00199670994617002	17.4593398059072	0.512931887302019	0.151007294297135	3.39673583113628	0.000681947664189756	0.00707366373717596	1.78886989277467	1.27324200441094
ZC2HC1B	-0.417243027649319	0.18669916481423	0.0254277611438388	2.24003983611836	-0.516129574416786	0.287654328567312	-1.79427014704564	0.0727700605671985	0.215664198972923	-1.96123174479206	-1.40881985640402
PLAGL1	-0.360904835131334	0.108666755211489	0.000896288961836025	25.9286896352741	-0.506618260718717	0.173434766422774	-2.92108826372077	0.00348810991803713	0.0244213781382434	-1.68263036986062	-1.3840303441496
HYMAI	-0.337171016586484	0.221746432370223	0.128379054919513	2.43254559135954	-0.323288457117836	0.321008107177676	-1.00710371448313	0.313884936390312	0.541487651512866	-1.56526284024281	-0.906214496914049
SF3B5	0.251676780783414	0.286986904223847	0.3805069542225	2.18699973977692	0.0647560725949386	0.334171634776922	0.19378087741698	0.846347460801145	0.923646475045385	1.34668372105721	0.105153115378194
UTRN	-0.0117779731427118	0.030563228490247	0.699967625634007	997.315218667896	0.0872051207478617	0.0530901158435195	1.6425867482545	0.100468464406312	0.266456866798497	0.0438578156536552	0.16366248347948
ENSG00000225311	-0.214567264525378	0.152800188211311	0.160249092693128	17.8173688833144	0.00621659652429825	0.142624680123126	0.0435871023088821	0.965233532794035	0.983921882073178	-0.958967672269971	-0.0474194004158704
EPM2A	-0.219852788626782	0.0606799178681062	0.000291030544689411	206.371446990215	-0.400144112743588	0.0763575487423704	-5.2404001874611	1.60228735886892e-07	7.6128189636016e-06	-0.98510543452449	-1.1065248091839
ENSG00000270638	0.299499890023236	0.163767641027706	0.0674280851487162	3.12454716567553	0.438914213170692	0.276425419077984	1.58782146242082	0.112326716817433	0.286666375422979	1.58317664694328	1.0803283756348
FBXO30	0.0445430851620606	0.071286312899967	0.532071052866206	33.9043944747698	0.130266919807983	0.118201809802047	1.10207212585104	0.270430316433368	0.495603889925469	0.322374459159646	0.275895244314117
EPM2A-DT	-0.185208516828368	0.0506631061612496	0.000256493005928245	144.05534073089	-0.199326203273028	0.0679352108176142	-2.93406321808818	0.00334556059261305	0.0236471409086002	-0.813783968123959	-0.583129389186371
SHPRH	0.00861017395101763	0.0333417084234301	0.796221430536542	246.646538100436	0.153517036104238	0.0492112903405434	3.11954909212696	0.00181128075377861	0.0150015939981324	0.144680464708365	0.336492451086922
GRM1	-0.294635471143724	0.155987658546651	0.05891349270837	18.454648466098	-0.341439546820183	0.276459284233749	-1.23504460255888	0.21681390485105	0.432296301586331	-1.3549177632326	-0.953522016662757
RAB32	-0.16752958523592	0.118643230606728	0.157936699983698	5.30521953072991	-0.203869906081341	0.189165581473709	-1.07773255839184	0.281153124239729	0.506392027295209	-0.726358823140784	-0.594971725589388
ADGB	0.127621534394595	0.305167845366596	0.675800077756808	23.4838178392769	0.607931464261447	0.457204168709938	1.32967174375686	0.183626448591095	0.391559575184705	0.733210681425157	1.52084115337807
STXBP5-AS1	0.0399597491574627	0.0879772281455014	0.649680857212894	81.086758949447	0.153943703243896	0.1183004487935	1.30129432993625	0.193157727307755	0.40290315108203	0.299709129379211	0.337604481519612
STXBP5	0.0608432713394654	0.0349753866115266	0.0819288331850591	754.649604408364	0.00135672695845914	0.0447862755244256	0.0302933642633268	0.975833088696456	0.989445584416352	0.402981487495064	-0.0600857680682956
SAMD5	-0.137871203992875	0.273116582591223	0.613694292605243	7.41423312766958	-0.387956122157765	0.558160756013203	-0.695061625128995	0.487016682556813	0.695126390402016	-0.579693383174539	-1.07475902460616
ENSG00000227681	0.295544052678853	0.345622356231152	0.392491984380016	4.5394097478768	-0.263471112388564	0.579009140880621	-0.455037915269952	0.64908196190143	0.811370143119182	1.56361439842423	-0.750311448474518
ENSG00000224658	-0.347222312466821	0.236352156935991	0.14180869845907	2.21655376988356	-0.425826229679763	0.355545849150096	-1.19766896645726	0.231045915401229	0.450167476696934	-1.61496810636775	-1.1734605840641
SASH1	0.0113410512659922	0.0324679368002419	0.726864076678989	1280.01545629548	0.18800792716559	0.0542478825512234	3.46571918245959	0.00052881529605665	0.00576781745083065	0.158185089914048	0.426386696379779
UST	0.066163514395622	0.0473196008275647	0.162045095949532	361.672221891259	0.121999893654158	0.0805604295104405	1.5143898114191	0.129927001837721	0.314329110258171	0.42929094053514	0.254348741627582
UST-AS1	0.136384380555187	0.208085863515157	0.512195077097975	1.56079659117808	0.671563910591528	0.356828597190636	1.88203500470212	0.0598312630168695	0.188502830918424	0.776544357561011	1.68668757146004
UST-AS2	-0.0733017857108653	0.178005163461132	0.680489071170965	3.02548499381598	0.0347129102605056	0.270164843472776	0.128487888410261	0.897762882426611	0.951076937060143	-0.260387280016392	0.0268510674705113
ENSG00000228408	-0.00775886786657833	0.169753207880113	0.963543981682203	34.4372891364514	1.22135813678994	0.303208108619242	4.02811831897172	5.62250477615034e-05	0.000977041864758328	0.0637329342167426	3.11962639993399
TAB2	-0.0245493485328686	0.0438845303279437	0.57588343978901	460.707769370988	0.194381042942338	0.0777124266708392	2.50128649007016	0.0123743031430367	0.0623102360283542	-0.0192986788030563	0.442997065531902
TAB2-AS1	-0.00718218500900313	0.239606398852438	0.976087047226307	9.56150111938403	0.825564107270367	0.40954691404842	2.01579862758473	0.0438210371408145	0.152577697144527	0.0665847232046224	2.08806112341527
ENSG00000283608	-0.0401820831779505	0.274774867569165	0.88373478363061	1.65830399820142	0.595278087879694	0.448419918839899	1.32750143976594	0.184342863983926	0.392511916902715	-0.0966050525328816	1.48786242521993
SUMO4	0.160667309835246	0.0934167464242913	0.0854509170221002	12.8200871669663	0.31728039974096	0.149457839315205	2.12287559618615	0.0337642779238553	0.128012482280401	0.89662732761064	0.763311925091134
ZC3H12D	-0.0667539495982439	0.168669026604043	0.692275545844918	2.73918066536774	-0.0784702629655287	0.277817558773207	-0.282452496206645	0.777596566714621	0.886341785816315	-0.228007182922938	-0.268140323703081
ENSG00000289045	-0.128864834028301	0.156053162925632	0.408931616728242	3.15661260810988	-0.162230573048316	0.278699166599314	-0.582099239936209	0.560499837093418	0.750827728412858	-0.53515544286929	-0.486446364187634
PPIL4	0.0762788686232321	0.0589532872144631	0.195704592131683	69.3111052549069	0.180528863303282	0.0824680688950345	2.18907591413422	0.028591322832534	0.113895726883715	0.47931298543534	0.406893874341538
GINM1	0.0760773838390478	0.0758943285647964	0.316144660554429	45.3616531448158	0.172838307033449	0.113909524137762	1.51732972586575	0.129183456713426	0.313347495551929	0.478316610944206	0.386849835742212
ENSG00000281021	0.0552598526116936	0.184905076364609	0.765050493662059	11.7985878129113	0.210074215593541	0.175909096017771	1.19422031236133	0.232391799484528	0.451930942793113	0.375370588656259	0.483898470752807
ENSG00000233330	0.140042744519912	0.208479151770299	0.501752410872703	1.70610249030533	0.409605007199222	0.337246099631949	1.21455817471645	0.224534649238479	0.442079539838849	0.794635552628131	1.00393925172809
KATNA1	0.0561520100299921	0.0493111596582446	0.254816520446765	38.2826084463784	0.0795725532826853	0.0828637048693143	0.960282350495678	0.336913130384015	0.563205244950125	0.379782449816234	0.143769582170889
LATS1	-0.0803744966526235	0.0404180274857375	0.0467475382358216	90.7752812558058	-0.00604801285817936	0.0624142475992763	-0.0969011578415549	0.922804889311496	0.964390517370598	-0.2953629671089	-0.0793848779759708
NUP43	-0.144158830921567	0.0746607755691592	0.0535014850069135	29.8273338382071	-0.32867775841543	0.0847533959188862	-3.87804824634983	0.000105297838271219	0.00163442381635326	-0.610786704225448	-0.920260732250251
PCMT1	0.0221794130564386	0.0947209701838634	0.814864449687061	31.9020071067877	0.186641600440381	0.126627101069128	1.47394672123537	0.140495936830532	0.331258877930135	0.21178252287853	0.422825613844462
LRP11	-0.00783997653503112	0.0781561583427519	0.920096874916915	33.9949569208979	0.173440563806496	0.124351173662203	1.39476418837544	0.163086961363348	0.363552067256526	0.0633318388755566	0.388419508673807
RAET1E-AS1	-0.109093011126451	0.114795271766288	0.341946279140966	16.1732409693235	-0.121314955319786	0.159498847419934	-0.760600827417793	0.446895525409873	0.662520915904438	-0.437380615542378	-0.37980723532736
RAET1E	-0.198456991726619	0.177760571193276	0.264238702333088	4.08895475392455	0.263017648143073	0.27086908332267	0.97101391165324	0.331541351013726	0.558059752678422	-0.879299795974118	0.621885915141752
PPP1R14C	-0.231381777489344	0.411074619283612	0.573523067696277	3.89852093963134	-0.535650774108749	0.762540682555707	-0.702455339580675	0.482395244084666	0.690989048719392	-1.04211812884644	-1.45969831907983
PLEKHG1	0.0491693034407886	0.0420155356121607	0.241894412500171	349.000704317818	-0.068912130115558	0.0580401398722771	-1.18731847075499	0.235102025089219	0.455066320423092	0.345251848645919	-0.243228785829832
MTHFD1L	-0.00499048042105455	0.0616901523209734	0.935524740246781	207.123795612531	-0.0465271509282094	0.113081211021456	-0.411448997653387	0.68074333205555	0.829683549204779	0.0774230530188261	-0.184886401854782
ENSG00000223598	-0.144580889377538	0.196018848917093	0.460765660199884	7.3429113032776	-0.324662980971401	0.211385643047288	-1.5358799977668	0.12456781471968	0.306115936765406	-0.612873850810729	-0.909796943776135
AKAP12	0.0872023627163944	0.194532142817853	0.65396042974667	24.7866490727757	-0.972491028517587	0.296004703046935	-3.28539046341904	0.00101841131830875	0.00961917774635804	0.533331411256136	-2.5982431283099
ZBTB2	0.191056818590315	0.101042204442798	0.0586428292290464	12.2893473305612	0.301082611811129	0.154770443474216	1.9453495451235	0.0517329228642739	0.170748447542537	1.04690831008892	0.721095331765786
RMND1	-0.0627385531292206	0.0614958980629143	0.30763024100622	36.2200022756957	0.00120676385932269	0.0896660609314367	0.0134584239207903	0.98926205550101	0.99620339506651	-0.208150405004342	-0.0604766196584928
ARMT1	-0.152414582997836	0.0839649639042996	0.0694906539748447	10.3038380250549	-0.0387126613222758	0.154911656238409	-0.249901539124319	0.802663492933937	0.90069589770576	-0.651612718989895	-0.164519353516578
CCDC170	-0.103801017432243	0.100202032280319	0.300240732016311	53.1501817702598	0.0577316654661752	0.144411632887988	0.399771571802353	0.689324771033368	0.834973668681135	-0.411210860116443	0.0868452735672435
ESR1	-0.0197251288090346	0.104318881809793	0.850026249962112	29.5323750311132	0.271928012658085	0.153804646896662	1.76800908259155	0.0770593852731112	0.223591697607743	0.00455785950534734	0.645109162460484
SYNE1	-0.0534732857821264	0.0350830288415862	0.127460657028793	1465.05110177395	-0.013168736192668	0.106655011429028	-0.123470393151015	0.901734617716486	0.953140557366931	-0.162332175724377	-0.0979437504897157
FBXO5	-0.107355493321391	0.197720259943526	0.587152812925469	2.32668006517247	-0.0626155256995225	0.316765802391893	-0.197671356019854	0.843302202064021	0.921496993111972	-0.428788312029927	-0.226817829647797
ENSG00000227627	-0.302003767580939	0.0729338124346328	3.46108280016615e-05	26.3582438718979	-0.464576897891223	0.108699693729081	-4.27394854533001	1.92041371756388e-05	0.000409296052714927	-1.39135516788762	-1.27445716508217
MTRF1L	-0.00989470575385892	0.0947687033247444	0.91684477900771	33.7624958135037	-0.0382896481506919	0.124750416370801	-0.306930022877696	0.758896636357488	0.876671201817225	0.0531708741748433	-0.163416846488249
RGS17	-0.199304264215051	0.123272342224559	0.105925766222965	33.4511627618915	-0.474788554167411	0.15619819162166	-3.03965461596017	0.00236849593962742	0.0182725944174028	-0.883489693975256	-1.30107199311039
ENSG00000213121	-0.467904582188644	0.156615392145275	0.00281174727286752	23.9849767594761	-1.74210530696868	0.191191664728561	-9.11182665542448	8.10064021035337e-20	8.30528796303598e-17	-2.21176123677593	-4.60410301186304
ENSG00000237312	-0.840136213703991	0.245400306948524	0.00061812593567041	3.03931762018369	-1.475371041176	0.308980902285522	-4.77495867952592	1.79744156756064e-06	5.78746474976551e-05	-4.05250620387873	-3.90890857706211
IPCEF1	-0.446594291981558	0.324370093659214	0.168572615907674	1.64778090267042	-1.11542432469907	0.536483880637122	-2.07913856307183	0.0376046165388881	0.137643354035615	-2.1063784425021	-2.97077281345485
CNKSR3	-0.209270416485167	0.156677658254314	0.181655554853942	14.5455095632803	-0.271138159039603	0.247369691045385	-1.09608480284619	0.273041664592715	0.498256211672049	-0.932773911326462	-0.770294213520928
SCAF8	-0.0485310347739346	0.02623522630986	0.0643362635068263	225.83452724538	-0.0488209577867744	0.043310604909792	-1.12722872119795	0.259645790108956	0.483216937763205	-0.137891953832292	-0.190864792961915
TIAM2	0.0983842722672023	0.0462103103087667	0.0332497459497801	205.624005921802	0.204636943431276	0.0698695082843967	2.92884476298762	0.00340224293233242	0.0239608432110758	0.588627742856046	0.469727208067558
ENSG00000235381	-0.357948987909946	0.169167719946864	0.0343497889120951	2.78346304350614	-0.436809207812727	0.292299901520055	-1.49438711932907	0.135074466253825	0.322559939260137	-1.66801323247726	-1.20208572246875
TFB1M	-0.12536896821585	0.0743814536404567	0.091894663673998	46.5050440260555	-0.0883348615831114	0.119230647574544	-0.740873788577586	0.458769969592026	0.672600211308247	-0.51786782716146	-0.293850608956865
CLDN20	-0.277126402457196	0.159872318777045	0.0830204591506941	5.50004348847549	-0.122916143656861	0.200035827193628	-0.614470644490508	0.53890436569655	0.73535892825271	-1.2683326174937	-0.383980442011901
ENSG00000287092	-0.481457701945675	0.312666561682454	0.123598404885424	3.1964795897834	-1.49066205695308	0.573594455132191	-2.59880834554014	0.00935479865306962	0.0504237625240167	-2.27878358218955	-3.94876183340729
ENSG00000285797	-0.714710044463422	0.259785290573276	0.00593852272896612	1.82043691917206	-1.16670159630387	0.369471579926351	-3.15775734776795	0.00158987836385934	0.0135920236828683	-3.43225373142586	-3.104417711854
ENSG00000271265	0.161519580387247	0.235918451204578	0.493570124191242	1.88067819656014	0.268118093446908	0.39859180132755	0.672663342682698	0.501161493665466	0.705595974024521	0.900841941835707	0.635179299775687
ARID1B	0.00747529625543692	0.0240448436647774	0.755884411033681	834.096642695491	0.0502808907850706	0.0373239944768652	1.3471465605386	0.177933035036067	0.383611506406021	0.139068312947073	0.0674261821435507
ENSG00000271551	0.175502052724291	0.169103719859236	0.299346070621061	2.62241248943102	0.188598761035441	0.283938034293917	0.6642250711654	0.50654626942666	0.710206032247658	0.969987504444906	0.427926597588164
ENSG00000288910	0.0990229398592477	0.172576106713456	0.566107973023975	2.66247831608457	0.469713508902569	0.304274299495275	1.54371732900781	0.122656826372049	0.303410155901908	0.59178605627214	1.16060114795731
ENSG00000233044	0.00858885604769913	0.17388892939868	0.960606289137114	3.65904168579391	0.24288695558508	0.237820634002445	1.021303120328	0.307110848536807	0.534305722788486	0.144575044266038	0.569418919971799
TMEM242	0.0213937928468285	0.0735628653330083	0.771186489389362	24.5364517391122	0.231297289997456	0.109594675639902	2.11047926048375	0.0348170957192998	0.130580867272229	0.207897505259241	0.539212560868382
ENSG00000286482	-0.255234724066686	0.165665579071511	0.123398979136861	2.4038513267932	-0.26461006411089	0.293524289977515	-0.901492902448243	0.367326305842943	0.593509080122957	-1.16007476564292	-0.753279919347636
ZDHHC14	0.0250979632664142	0.0560599695357349	0.654370817305885	298.139262260409	0.35129977871195	0.0866337145292485	4.05500076524304	5.01341386599325e-05	0.000897622262036292	0.226215220573723	0.851977259729458
SNX9	0.017075648619209	0.0460538414488831	0.71080454825688	164.212823419594	0.123063388672516	0.0601387545226345	2.04632419891899	0.040724484380116	0.144844432303206	0.18654359124109	0.257120548301928
SNX9-AS1	0.111438483420821	0.217786863320601	0.608870803575952	2.67604429946037	0.35608804667562	0.258878306802545	1.37550361431876	0.16897536596247	0.371600827381905	0.65318290541087	0.86445701080601
SERAC1	0.0452496816549225	0.101413209020885	0.655459137418842	17.1518119468663	0.215994328618279	0.158502615017381	1.36271776080536	0.172971478135985	0.377068531120074	0.325868691857477	0.499328170480209
GTF2H5	0.034503162250639	0.0869341459069588	0.691449689292904	20.6112489169344	0.21982269694544	0.125945014992071	1.74538624620656	0.0809176581501001	0.230490574538713	0.272725434185428	0.509306117436149
TULP4	-0.0120443610802417	0.0712781595855835	0.865814826287296	49.8006016619398	0.225656119510094	0.127969637009277	1.76335672104575	0.0778403443352564	0.225141782873169	0.0425404846860832	0.524509874219094
TMEM181	0.0562029990741011	0.067345673108857	0.403973904394878	49.2869974814542	0.273459949027789	0.0887556700839137	3.08104201984219	0.00206277536096191	0.0166526581150179	0.380034598796531	0.649101876465646
DYNLT1	0.00827560594231948	0.0999741659477044	0.934028504490846	20.1892892981714	0.344563331903463	0.128187654799661	2.68796033784975	0.00718899350459293	0.0417536056855904	0.143025972381484	0.834419934210461
SYTL3	0.0562520976532607	0.190758288099301	0.768080369895586	9.05814325101202	0.407682154919621	0.257300547697839	1.58445894720124	0.113089316733212	0.287760104453448	0.380277399125219	0.998927686379521
EZR	-0.0247835173096072	0.0588763523993528	0.673797586624823	168.801122563661	-0.0805431886362424	0.0899445025084863	-0.895476503732323	0.370532420562159	0.596477278948091	-0.0204566808661251	-0.27354302809786
EZR-AS1	-0.516225293524223	0.19606591292625	0.00846550089394831	1.61268936108557	-0.568776837927168	0.342356836405982	-1.66135674081498	0.0966418204789817	0.259485103385098	-2.45071488463142	-1.54603538996567
LINC02901	-0.279635835717193	0.147057646356429	0.0572314617557558	8.36102134855411	-0.443780635905185	0.206282965636911	-2.15131983649249	0.0314509636201607	0.121971883599588	-1.28074216642111	-1.22025548404058
RSPH3	-0.0426352541388703	0.0541957114603095	0.43146303646641	64.648998649936	-0.0415336650279189	0.0751948621893813	-0.552347112802928	0.580710557871912	0.765880638694731	-0.108736375390568	-0.171871787486349
TAGAP-AS1	-0.101485382276869	0.0662659043786201	0.125649035252646	60.8815445312225	-0.0141211380895392	0.0788614173916401	-0.179062697027256	0.857888472019589	0.930433847269893	-0.39975967382003	-0.100426013113271
ENSG00000285492	0.663411749573554	0.267593297344493	0.013168511019646	1.83860826277831	0.61929091187531	0.393204418084352	1.57498462222888	0.115259994139418	0.291479252996996	3.38277901068987	1.55044749113187
FNDC1	-0.606762211556066	0.405174197119486	0.134254317140236	4.00151146615827	-0.335779564128828	0.532733726547772	-0.630295300252063	0.528501397303745	0.727885125811436	-2.89843442830821	-0.938770299419358
ENSG00000286533	0.0420850481504754	0.0826488145801123	0.610609738491055	184.733591895518	-0.18685718397492	0.14997129980503	-1.24595295378411	0.21278166759264	0.427069231918298	0.310219072902953	-0.55063115429439
ENSG00000237927	-0.102486040894507	0.249273736679156	0.680970949276418	1.77261761076665	-0.274842915594899	0.374641124943009	-0.733616512700545	0.463182494091071	0.675593276903822	-0.404708090768656	-0.779949988836784
SOD2	-0.0912919261443808	0.0729839217086355	0.210989270445192	265.26640550898	0.0376402191358032	0.104076770410781	0.36165821621137	0.717607454932108	0.852273699675494	-0.349351402505539	0.0344805665639349
WTAP	0.111540558748895	0.068125014508844	0.101569418067274	100.973672787534	0.0423238478156035	0.0825867798646039	0.512477274026072	0.608317021509958	0.785126706164751	0.653687684238109	0.0466875943456673
ACAT2	-0.0602703833612562	0.126399423132993	0.63348686353122	9.65510334430095	-0.371510087036935	0.196938758907541	-1.88642443517861	0.0592377823482831	0.187155916743516	-0.195944910646325	-1.0318954200499
TCP1	0.0197693021727758	0.182288863109235	0.913638414502341	38.6626739431233	0.544435772359146	0.187385933490917	2.90542498156905	0.00366754754085176	0.0253887086338992	0.19986413899159	1.3553511608826
MRPL18	0.635318410055413	0.196177534512624	0.00120165465281695	20.3012419607567	0.421816646268342	0.216322569982127	1.94994283908143	0.0511829323992688	0.169594067551923	3.24385295242715	1.03576667178386
PNLDC1	0.704841215352065	0.309111121242162	0.0225946716400094	2.61032346979724	1.10869534408507	0.421944705177147	2.62758444526422	0.00859934949053566	0.0477659903266708	3.58765434681081	2.82599128610714
MAS1	-0.333693592826663	0.222525976328471	0.13372545725666	2.03088558771381	-0.349559896974322	0.385223720459777	-0.907420489468071	0.364184478323808	0.590006409997062	-1.54806642343558	-0.974686234986999
IGF2R	0.0186430037287718	0.0388635447491846	0.631437776035785	138.444108101678	0.129090589320793	0.0581494356128191	2.21998009026823	0.0264201191473627	0.107805597191166	0.194294413001845	0.272829352476971
SLC22A1	-0.122739607854772	0.1399432969974	0.380450402101906	6.51738066474125	-0.265407865461302	0.215016997870517	-1.23435760004951	0.217069681141691	0.432717702480571	-0.504865219533381	-0.755359243716535
SLC22A3	0.162009131840854	0.137015110810967	0.237039888688313	51.6824887838561	0.682772617655996	0.166732761800536	4.09501174383955	4.22146988881599e-05	0.000777996532016418	0.903262852091765	1.7159010313407
ENSG00000287656	0.704908488329349	0.300228636920016	0.0188793070723368	1.21840937981926	0.930092072661438	0.462988158773903	2.00888954725004	0.0445488486987122	0.154113225475211	3.58798702244574	2.36049428682975
LPAL2	0.172699754865409	0.249513724801709	0.488846078484658	1.50760354755809	0.273930599551814	0.413859421456058	0.661892868327267	0.508039882650265	0.711577287462408	0.956129693223809	0.650328541603948
ENSG00000231863	0.120248168515928	0.294105253288863	0.682641669738152	2.7109573693449	0.468799011976686	0.425906745046717	1.1007081184527	0.271023711756103	0.496084172628884	0.69674820757115	1.15821767775851
MAP3K4	0.0506743776744793	0.0363437253782137	0.163224361762638	106.403489368623	0.163491368045527	0.0550766170339244	2.9684351881094	0.00299320217818747	0.02177280747987	0.352694681511852	0.36248873632547
AGPAT4	0.282479481029811	0.204594260411932	0.16737695606388	9.5374797174039	1.07145445544536	0.350873026577363	3.05368145821011	0.00226051966154881	0.0177631799140665	1.49900800156208	2.72892967142321
PRKN	0.0154136014600604	0.0320612064769068	0.630690278397028	1109.01438868791	-0.112406307757929	0.0549014406890611	-2.04742000113534	0.040616864208178	0.1445672418738	0.17832450214639	-0.35658846293529
ENSG00000286805	-0.0830916528638004	0.165595299242907	0.615825496524343	3.77300997097993	-0.0671950031172481	0.229546488302658	-0.292729388343555	0.769729004728427	0.882072757178324	-0.308799739261214	-0.238753406074914
PACRG	-0.0347724053769879	0.0726324570256652	0.632120246765661	233.038713401896	0.297871993802166	0.116407353516976	2.55887609160985	0.0105011163235067	0.0552869583734892	-0.0698533303720555	0.71272743885383
PACRG-AS2	-0.141350134338789	0.321092503300854	0.659780499031867	1.75283343902285	-0.445831510085721	0.409632586788454	-1.08836924713698	0.276432131700609	0.501807653110415	-0.596897250291023	-1.22560071522994
ENSG00000285553	-0.0016501930464932	0.197432117717421	0.993331134574335	6.42086271035664	0.33001100294771	0.229824523659661	1.43592597383737	0.151023406674329	0.346110113178345	0.0939413084620026	0.796491930947112
PACRG-AS3	-0.202017972443014	0.337604341355456	0.549581889249362	3.03184460907614	0.798473101195365	0.578390661708219	1.38050828628034	0.167430200107001	0.369579637176701	-0.896909415298969	2.0174533347964
ENSG00000285564	0.112063995690899	0.182243357811421	0.538611503730455	3.37151645006778	0.288031073864236	0.293884612519607	0.980082187341537	0.327045551057391	0.554026581672475	0.656276163655261	0.687078867779396
CAHM	-0.198899726800029	0.153992441192193	0.196488752090516	16.2886223043047	0.0404595378299427	0.182062576527221	0.222228744653042	0.824135818522756	0.912057453778461	-0.881489191740465	0.0418286088571566
QKI	-0.0211806993351466	0.0213366018334254	0.320859494716584	3077.25934383963	-0.0528662980592035	0.0415769347724716	-1.2715294753813	0.203540348274464	0.415476656248215	-0.00264016960705317	-0.201408237899187
ENSG00000235538	0.421901070890999	0.317464549251937	0.183857650533945	1.28057985111701	0.557764581639444	0.492617292804423	1.13224726331498	0.257530494758548	0.480618321316011	2.18847006795789	1.39009028225738
ENSG00000288696	0.0265599095064132	0.0747268791559077	0.722270135222658	273.472667472659	-0.0905340031576702	0.148974069062567	-0.607716522260306	0.543375502934161	0.738539068539071	0.233444778611275	-0.299582272188918
ENSG00000286573	-0.0530803372060884	0.206733133338045	0.797365776101705	2.98911973671463	-0.124417542793179	0.32313963547715	-0.385027180616402	0.700217277803934	0.841509706095517	-0.160388982152333	-0.387893566262666
ENSG00000260422	-0.237504411733877	0.191863403361951	0.215759511625179	6.70076836859934	-0.313794475983426	0.267089412793243	-1.17486677102525	0.240048021520028	0.46074839483793	-1.07239553467881	-0.881470158839854
ENSG00000230627	-0.45185513420889	0.222588138738118	0.0423559855521245	1.75475804483359	-0.485191696353539	0.345380308852646	-1.40480416490838	0.160079520266832	0.359671171256966	-2.13239414894075	-1.32818589439617
ENSG00000288584	-0.108079481624728	0.116062112875164	0.351739235711924	21.0381275015567	-0.556272667639042	0.198769517493446	-2.79858136526081	0.00513276358571469	0.0325752865514673	-0.432368550012881	-1.51344554040032
ENSG00000288648	-0.274204911517033	0.14354207664387	0.0560977511990026	10.5909413666084	-0.34918022022875	0.236170073542745	-1.47851171399813	0.139270864057861	0.329220767794535	-1.25388537741728	-0.97369667648479
ENSG00000287550	-0.108910623717512	0.126930719059524	0.3908747721008	12.0266274237803	-0.33355532413013	0.187317633714387	-1.78069366730694	0.0749625082559788	0.219721586040696	-0.436478680627011	-0.932973221701722
ENSG00000287877	-0.328764990290031	0.129667834094263	0.0112306222281021	12.7164895786154	-0.878145053182605	0.15382891420731	-5.70858253604493	1.13920930895986e-08	7.39726577951272e-07	-1.52369369541883	-2.35234747330723
C6orf118	0.0301643985409113	0.172426459597061	0.861126261293178	20.1983636783658	1.09985565609785	0.233557075496751	4.70915151578505	2.48750113661675e-06	7.58318030380193e-05	0.251269553529567	2.80295224432587
PDE10A	0.224173320324797	0.346957465789431	0.518206939829977	13.9597168324005	1.22001348741622	0.674347222111351	1.80917700468374	0.0704235089024503	0.211281372773715	1.21067470911212	3.11612181547952
ENSG00000280850	-0.10497852344684	0.213522468106972	0.622966121505612	6.04114552510489	-0.489377503113209	0.265166985778416	-1.84554461663698	0.0649583544851586	0.199966615892998	-0.417033815734912	-1.33909543972897
ENSG00000287189	0.190805431228685	0.303872235339013	0.530060709427943	1.63121636699116	-0.0108326575860472	0.398043980501129	-0.0272147252984686	0.978288470966688	0.990496585529063	1.04566515936895	-0.091855185746247
SFT2D1	0.170760174510972	0.08893088003386	0.0548396009406822	31.720985589449	0.412416481160854	0.122699085608148	3.36120256411649	0.000776038891699359	0.00782572122405715	0.946538158078914	1.01126684815034
ENSG00000286760	-0.212592874737379	0.173359948165874	0.220082393960887	1.85493177284949	-0.342782413381342	0.322872529322427	-1.06166484370999	0.288387864818005	0.514885875448918	-0.949203998907333	-0.95702195453997
MPC1	-0.0250879760007193	0.05774842598578	0.663972101606745	102.398425576572	-0.0242058260354948	0.0937255996536479	-0.258262695837046	0.796204174274129	0.897001753216126	-0.021962277800684	-0.126709921241452
MPC1-DT	-0.177573931209621	0.122906592895961	0.148517532646681	8.98447020065991	-0.327712322466214	0.164277098338836	-1.99487527951265	0.0460564842971987	0.158009917948121	-0.77602972086557	-0.917744498735756
RPS6KA2	0.0316628190967126	0.0328583183947494	0.335238211052187	1590.62382829064	0.179449443611584	0.0774463568851711	2.31708050357555	0.0204993468420326	0.0894149745819068	0.258679482893888	0.404080562897458
RAMACL	0.0811914690396119	0.128060221575439	0.526074255435425	5.62386004156265	0.196499130095197	0.214006964527207	0.918190352025741	0.358519218814264	0.585312972050106	0.503606580407441	0.448517475130252
ENSG00000287690	-0.260184286443543	0.187808175588698	0.165938587680506	2.32443092415457	-0.2791482576709	0.280835569969245	-0.993991814147585	0.320226852708945	0.547771258409752	-1.18455114342272	-0.791171081268443
RNASET2	-0.0133022477514524	0.100976104381854	0.89519264239088	30.7996335080396	0.0327522246911705	0.163564062933155	0.200240958214371	0.841292135765834	0.920436439467478	0.036320033861443	0.0217408965213626
ENSG00000227598	-0.128007248653239	0.11857397213078	0.28033992286542	11.484548743665	-0.227869130497382	0.170620436160869	-1.33553245803765	0.181702139354682	0.388748783594642	-0.530914545993922	-0.657521346666337
CEP43	-0.110466285218751	0.050153867009289	0.0276266424897863	92.6823632035137	-0.257826044799902	0.0732990542045369	-3.5174539098479	0.00043570800992244	0.00499076655703179	-0.444171675623875	-0.735598604738261
CCR6	-0.0835432700336789	0.264911836833931	0.75248640465757	1.60165843974194	-0.654687787089856	0.368632036363919	-1.77599264987251	0.0757341286283537	0.22105419066615	-0.311033058415545	-1.76994668073619
ENSG00000285212	-0.504301886446238	0.269771736551799	0.061572027782272	1.45319879690129	-1.3080827141141	0.450307772939545	-2.90486372370418	0.0036741303221271	0.0254081159368276	-2.39175172913556	-3.47290192589198
AFDN-DT	0.244871686711321	0.162764604912001	0.132464784496803	4.21515725191911	0.266602997758022	0.260628167477734	1.02292472965647	0.306343435963341	0.533773043834161	1.31303144219828	0.631230477947437
AFDN	0.0212735977093222	0.0343506944044301	0.535714666759021	369.439768902458	0.0610843494022328	0.0536308576896234	1.13897767132021	0.254712467397865	0.477096044702923	0.207303121075569	0.0955834355243027
THBS2-AS1	-0.0518842839388248	0.0939550638457745	0.580794581344164	23.8940227812459	0.10513532083322	0.141680545266605	0.742058979483619	0.458051601885231	0.672002199482174	-0.154474307402259	0.210394294546817
THBS2	0.0118650629942582	0.118422387816587	0.920191313128988	42.4730021859066	0.193582392146213	0.16802216741767	1.15212412219993	0.249270071998412	0.470932111582686	0.160776411741218	0.440915527236981
LINC02519	-0.270936801944823	0.185527085157098	0.14419046731009	5.71150842474558	0.0505510648139434	0.303287042222054	0.166677298322993	0.867623968953912	0.935281131785238	-1.23772405275366	0.0681303416962872
ENSG00000285887	-0.339219868520279	0.17437839141922	0.0517377897211294	5.11830464569726	-0.372589123558886	0.283791385348628	-1.31289793416799	0.189217343103319	0.398051171020804	-1.57539474082879	-1.03470773283161
ENSG00000272848	-0.0201341051698266	0.122100108886315	0.869023999643147	20.640510779429	0.0820521491455641	0.160236112466349	0.512070268571922	0.608601831717532	0.785292686087138	0.00253540597358519	0.150232198585417
WDR27	-0.111140394384557	0.0563158517344075	0.0484364802543056	168.509982383353	-0.121092626357115	0.085203159676142	-1.42122225064645	0.155252158048957	0.352559391870281	-0.447505253292123	-0.3792277752528
C6orf120	-0.0433857043643616	0.131806026821941	0.742032274657178	8.45319228768051	0.000251284247308393	0.188163814839797	0.00133545468092437	0.998934461645159	0.999498860385623	-0.11244747181193	-0.0629669037877707
PHF10	0.102565054029752	0.0629158696996663	0.103060566304825	46.511961167934	0.227872379882211	0.0917689976053938	2.48310852061457	0.0130241403363775	0.064623090614527	0.60930237750931	0.530286154488849
ENSG00000227704	-0.316728243173706	0.157670905544918	0.0445590695248598	4.68512958102455	-0.752366596469732	0.219291801484625	-3.43089249746749	0.000601598960791081	0.00638993879836983	-1.46417005530134	-2.0245287625586
DYNLT2	0.307499108271002	0.130800939883366	0.0187283822731786	9.78093962490752	0.686703440093103	0.199662447615798	3.4393219570988	0.000583173236660568	0.00623160430616997	1.62273406088574	1.72614600633237
ERMARD	-0.138519954183166	0.0562149991036541	0.0137353863784433	50.1124821686186	-0.281714641317947	0.075716942417853	-3.72062886220723	0.000198727308068744	0.00271092994480332	-0.58290155665196	-0.797859894284981
ENSG00000266896	-0.496840938251837	0.179717073236464	0.00569973814026057	1.83971609587798	-0.661411493545393	0.310322983856616	-2.13136482939658	0.033059097994169	0.126322328153474	-2.35485614671891	-1.7874708008384
LINC00574	-0.399534303959498	0.233517854010799	0.0870927691909347	1.39552080905184	-0.400319374143611	0.405337914451019	-0.987618872726957	0.323339339838098	0.550244635279649	-1.87365927312126	-1.10698159620213
DLL1	0.0419577266244708	0.0844683319501044	0.619381366830434	26.597445782927	0.0277684416561235	0.129038408404623	0.215195165528163	0.829615159986429	0.914641686191479	0.309589447588085	0.00875157090950838
FAM120B	0.00251488465960616	0.0349286504689949	0.942601410569875	231.551499776442	0.0621496889956755	0.0526569903540265	1.18027423477542	0.237891162191518	0.458082128789856	0.114538284043801	0.0983600497487014
PSMB1	0.135037917807049	0.116818878923966	0.247697635898183	27.6702758124722	0.449825743339207	0.171322535346075	2.62560755612536	0.00864944774060183	0.0479349194841888	0.769885883865648	1.10876729789239
TBP	-0.1054109878925	0.0856464953207682	0.21840955036181	16.653342063074	-0.0898097178598978	0.125447744879414	-0.715913370513171	0.474044841973391	0.68443474070869	-0.419172421603948	-0.297694554063453
PDCD2	-0.0303245275042835	0.0968223332319141	0.754130501603596	12.037819791237	0.0505535266398541	0.139292493158113	0.362930732975467	0.716656628183279	0.851819581244144	-0.047857862724296	0.0681367579985478
ENSG00000230423	-0.188362012820387	0.207735244845229	0.3645439059213	2.19769000593138	-0.384858356067511	0.330968427866532	-1.16282498167079	0.244900519233431	0.465385046792238	-0.829378510297758	-1.06668525973062
LINC03015	-0.165154911186232	0.157709826285213	0.29500389198049	4.62349000762042	-0.0939793776080562	0.239036540256687	-0.393159043831279	0.69420201728985	0.838158738365669	-0.714615680067001	-0.308562015142437
ENSG00000240093	-0.142710981376296	0.180282858456074	0.428596953751854	3.62923083621179	0.0253537292548643	0.286349942185455	0.088541066435571	0.929446646190576	0.967925167509688	-0.603626856598501	0.00245806145727693
FAM20C	0.0790474364537817	0.0849133196216809	0.351895380921002	130.081627984662	0.245407748929641	0.094216340750745	2.60472596339611	0.00919477683645564	0.049870471029582	0.493003996270234	0.575988910142405
ENSG00000286710	0.0412652362761125	0.208515266434882	0.843123060094754	3.980519101684	0.106810723458304	0.310755168278537	0.343713425749259	0.731061813393613	0.860488466761787	0.306164972031512	0.21476092729851
PDGFA	0.137696305858972	0.150159329889269	0.359141940954661	15.6556844957757	0.14726922033054	0.218498125813951	0.674006789678089	0.500306997064092	0.704851399639004	0.783032038068777	0.320208653642944
PDGFA-DT	-0.15461974911985	0.21273312161793	0.46733317195624	3.27150707295782	-0.254844563001081	0.348077583612747	-0.73214873637082	0.464077789714059	0.676192580971166	-0.662517618243619	-0.727827913755455
PRKAR1B	-0.0936999608203587	0.130157523181328	0.471588650131292	22.4452881633993	0.229878609089896	0.226962825604476	1.0128469650378	0.311133263830912	0.538470705334195	-0.361259519213327	0.535515026662331
DNAAF5	0.0285448205357782	0.0559492296666368	0.609917317471614	30.04404330613	0.0809459803631945	0.0898497064981256	0.900904226825528	0.36763924366671	0.593595766009396	0.243260481195648	0.147349170493137
SUN1	-0.0290267921561473	0.0475328264637151	0.541419170853434	164.195384459027	0.0291137512285286	0.0726285565212921	0.40085818337851	0.688524538707333	0.834263731667528	-0.0414403538173061	0.012257876051973
GET4	-0.0310877578092943	0.179329222212464	0.862371778532888	2.15329368796828	-0.0116807268427363	0.296589705973954	-0.0393834533278174	0.968584672006058	0.985811863808905	-0.0516321586834266	-0.0940655242860815
ENSG00000273151	0.1297709173664	0.188214421473042	0.490518453833811	5.82255064563428	0.682064381599651	0.27169349803185	2.51041849194232	0.0120588157095743	0.0612371558974211	0.743839724076961	1.71405514264907
COX19	0.300019995192318	0.100966953804894	0.00296380495497042	39.6182001272888	0.741348207734161	0.139778348098368	5.3037413721075	1.13453019831069e-07	5.59510082609932e-06	1.58574865021031	1.86856767173842
C7orf50	0.0214766748993901	0.066173105345413	0.745519460321478	53.7458181769563	0.121505527858208	0.0878962501773289	1.38237441999031	0.16685676618686	0.368773520004543	0.208307370268549	0.253060266938817
ENSG00000225146	-0.0291814095343062	0.186701569163445	0.875796749380281	2.97441455364778	-0.0234312197526661	0.290656746047757	-0.0806147459891269	0.935748338771377	0.970472109847545	-0.0422049614878417	-0.12469105060485
GPR146	-0.00631929732752689	0.142693754199202	0.964676644893439	9.51274664892995	0.118631294715784	0.217826845194485	0.544612830479477	0.586019828468815	0.769109542809895	0.0708518408334661	0.245569100106555
GPER1	0.193939626050833	0.183312851832186	0.290068800894127	3.42634576177923	0.429224884098324	0.273328459168271	1.57036294502388	0.116330697966268	0.293159378574762	1.06116425416995	1.05507489862821
ZFAND2A	0.513653501614553	0.269561710932312	0.0567133435186544	21.7884279162408	0.303884850944103	0.246011325613156	1.23524740247915	0.216738442361696	0.432252436172641	2.64220051635173	0.728398859283842
ZFAND2A-DT	0.288182260667811	0.126827436426573	0.0230720725434818	7.58391368326295	0.438984273480793	0.190894596687607	2.29961602422502	0.0214699834440534	0.0923243729980504	1.52720915919721	1.08051097511274
MICALL2	-0.00742243627252276	0.048448684106288	0.878238964731062	185.43041369178	-0.129817888615885	0.0800925840646397	-1.62084779923087	0.105050284360622	0.274644952267469	0.0653966422713511	-0.401968587148298
ENSG00000273230	0.0193086321813328	0.160155442311209	0.904038108579158	3.57438965016402	0.270724797119142	0.275152327151848	0.983908803975834	0.325160354525693	0.55224470253427	0.197586052186361	0.641973199617265
INTS1	-0.0433473119324694	0.0806117246229387	0.590763728064179	31.2266148372478	-0.0259735700477141	0.121292932342209	-0.214139188047938	0.830438516869227	0.914933675053026	-0.112257615094238	-0.131317225052964
MAFK	0.676023139357753	0.358580625235223	0.0593927003564316	1.53957804564725	0.822630034105804	0.508640537310946	1.61731119280198	0.105811124443932	0.27593048248565	3.44514435073077	2.08041399443002
PSMG3	-0.188415167534801	0.279409574149852	0.500099466444765	1.57093291078234	-0.284970256305496	0.405696028494978	-0.70242308598055	0.482415352288693	0.690989048719392	-0.829641368864175	-0.80634506365185
PSMG3-AS1	-0.154198994411023	0.0868024364055421	0.075661041086987	15.3899348151643	-0.322903896921988	0.125277836418728	-2.57750218356832	0.00995172527602722	0.0529815819560017	-0.660436918896535	-0.90521221058535
MAD1L1	0.0392083098792127	0.0714548636194279	0.583201488698768	55.7779870022889	0.307182989860777	0.0916144492849077	3.35299717739374	0.000799415218199365	0.00801060105479611	0.29599314193373	0.736994859551218
MRM2	0.181414751124262	0.157495547271583	0.249373571035655	3.48249462766497	0.244365694852152	0.288004713954633	0.848478108211261	0.396171759263279	0.619475507340558	0.999226743940582	0.57327298538756
NUDT1	0.496540130094205	0.300822357410336	0.0988184130931718	1.63774136288335	0.875103768655871	0.414677112043569	2.11032570460249	0.0348303110011995	0.130605285525191	2.55757215640285	2.21717725626299
SNX8	-0.143241383791437	0.0847611317542569	0.0910390801054979	23.724123726209	-0.119080859271815	0.132168296085412	-0.900979000250265	0.367599485181235	0.593595766009396	-0.60624978139464	-0.373984469606786
EIF3B	-0.00994560290171793	0.0636915800079517	0.875912774103717	43.4482419489928	-0.0165595978322602	0.0920256713601919	-0.179945417267811	0.857195419290318	0.930335297271482	0.0529191796362036	-0.106781415699392
CHST12	-0.0528731568804118	0.0554151710782161	0.340018940909612	60.5231457933077	-0.0174934384720584	0.0865157262372673	-0.202199521785011	0.839760746969143	0.919432292657313	-0.159364442297352	-0.109215301776418
LFNG	-0.0874821210156421	0.0794135525988836	0.270634778739951	70.9698528883793	-0.570721680038378	0.130925218733686	-4.35914245978291	1.30573095332793e-05	0.000298849274412219	-0.330511306654955	-1.55110426781779
BRAT1	-0.171821658959032	0.0621324897150468	0.0056851709692164	28.1187037066381	-0.278797743606189	0.101421148139731	-2.74891133377904	0.00597935584293794	0.0363198789586626	-0.747583814343409	-0.790257529999046
IQCE	-0.0470893471469056	0.0423222716180151	0.265864141363311	80.1066832092471	-0.116122493056566	0.0629502723024067	-1.84467022634509	0.0650855244960561	0.200263152295557	-0.13076257787683	-0.366274025195631
TTYH3	-0.0526420335373753	0.0701442037305309	0.452963849340586	48.746453351041	-0.146578483763518	0.103457108422428	-1.41680437428253	0.15654013045188	0.354581597814257	-0.158221500391146	-0.44565203530206
ENSG00000288792	0.138529050450051	0.112564503805802	0.218448664317832	9.6218375016047	0.3468021342937	0.181300651785649	1.91285652245598	0.0557664228379779	0.179588347972195	0.787150093293345	0.840254966157658
AMZ1	-0.192386131276339	0.0914850257618963	0.0354723418750829	89.5968772722116	-0.261316511242427	0.179773093992211	-1.45359077623567	0.14605979568518	0.339090922322353	-0.849278419837052	-0.744695871782266
GNA12	-0.0110846908354808	0.0410143837529043	0.786957544868707	279.403167112261	-0.0108397804465466	0.066395926186312	-0.163259721931273	0.870313945599771	0.936772884312275	0.047286207573551	-0.0918737501888931
SDK1	-0.103039829887549	0.107803055143899	0.339165461447132	99.4356488564368	0.0765895873063817	0.169253041744893	0.452515278406764	0.650897817145556	0.812258842265967	-0.407446665933881	0.135995022948946
ENSG00000286874	0.0710058076104138	0.200851004722574	0.723695053497582	2.4167414039296	0.14105427939361	0.341256905167546	0.413337509828136	0.67935935159902	0.829118177950524	0.45323685514771	0.304010538492157
FOXK1	0.143795593584265	0.0529906095630242	0.00665554326231313	108.884061502117	0.249818636749149	0.0699076225176908	3.57355360906359	0.000352169101402915	0.0042452067421589	0.813193991628552	0.587485088391347
ENSG00000287665	0.158027564041626	0.124120092391236	0.202953190337954	5.92351549886823	0.197364004648997	0.200637652004956	0.983683783560833	0.325271015606562	0.552277467446686	0.883573362357185	0.450771613625792
AP5Z1	0.062344283795107	0.0891516241221097	0.484360691052894	16.6930881591009	-0.00947253717645155	0.140633732861106	-0.0673560815299336	0.946298231608365	0.97504151459215	0.410404234218745	-0.0883102788457403
RADIL	0.00420773257218453	0.0835046761349112	0.959812254577703	40.3569299886182	0.088072354726455	0.134074688055024	0.656890245310957	0.511251490898287	0.714278063737979	0.122909687791686	0.16592277138736
PAPOLB	0.340631637028574	0.179613829628443	0.0578983664251252	4.25846680794156	0.58839517721313	0.289990534720129	2.02901511175526	0.0424567511399756	0.149073091601789	1.78657971610211	1.46992336824723
MMD2	0.140151708512042	0.0745625589267497	0.0601554381406758	212.872927430791	-0.643882142898299	0.152830459100007	-4.21304854209046	2.51946889693938e-05	0.000514457590276511	0.79517439700117	-1.7417837310526
RNF216P1	0.0123520216246301	0.0454319752528372	0.785714692799969	151.043503950024	0.114496344173385	0.067148062127075	1.705132516806	0.0881697123305319	0.243495569648915	0.163184500071581	0.234792102270488
WIPI2	0.0275665693788636	0.0539707961338295	0.609513340085452	41.5301272603454	0.112256869599834	0.0847420955422815	1.32468838399004	0.185274527463442	0.393359005359352	0.238422872725023	0.22895531839953
SLC29A4	0.0796653384132379	0.112241511103267	0.477848537853232	31.4342492681611	0.0194221290780969	0.155834628655551	0.124632947411365	0.900814143494978	0.952549099733046	0.496059620311108	-0.0130015774462526
TNRC18	0.0396846640446382	0.0457656934552007	0.385872481332657	194.847375776133	0.0209504018245095	0.0637311025110432	0.328731200293911	0.742358869371218	0.867277847020602	0.298348789488441	-0.00901841201002127
ENSG00000290091	0.232713392483407	0.155061905833578	0.133413164975095	5.77546826684516	0.560196084218612	0.26177325517636	2.14000503543115	0.0323543598076135	0.124434931698383	1.252906732169	1.39642755225987
ENSG00000272953	-0.133309547583205	0.134417408986605	0.321315565327811	8.40234080408186	0.243404199692	0.215437692792283	1.12981250651752	0.258555237185002	0.481876965494158	-0.557135262459302	0.57076702282426
LINC02983	0.0245476331130678	0.197049516012036	0.900859259290304	2.02827469966984	0.358455293597456	0.334400788775571	1.07193315814224	0.283750055686632	0.509235229536901	0.223493749924135	0.870626810104083
FBXL18	-0.209148367109398	0.0765061018288979	0.00626180368213086	28.2178454897925	-0.344380937815715	0.115591570551321	-2.97929110378178	0.00288916153819329	0.021214047027518	-0.932170357637941	-0.961188218245784
ACTB	-0.0862212958226052	0.0749570153051036	0.250029992302797	128.021518775408	0.013523661912017	0.177515239026483	0.0761831039756504	0.939273424694798	0.972075985484983	-0.324276324369783	-0.0283748611731435
RNF216	0.0269831311985462	0.0423297724272168	0.523831495362226	186.086064467217	0.0720747081274194	0.0542559606881604	1.32842008902346	0.184039366545257	0.392112748583792	0.235537677585474	0.124227810102536
ENSG00000291099	-0.219444770775582	0.115082929799655	0.056541268242568	9.3941522972326	-0.148043143251608	0.173412301593522	-0.853706120564739	0.393267842021458	0.616329414443529	-0.983087720976002	-0.449469404330267
CCZ1	-0.092589231998963	0.104548553338913	0.375827784581395	24.8347638387166	0.028276603357385	0.161390712157134	0.17520588997621	0.860917856388692	0.931135408497681	-0.355766787498194	0.010076002120647
PMS2	-0.37061822856819	0.0614763864303014	1.65358006212672e-09	16.5676815333149	-0.487303399613025	0.110534075017904	-4.40862602355058	1.040284804877e-05	0.00024803853119956	-1.73066465434524	-1.33368966553552
AIMP2	0.136008756641958	0.0955260535350394	0.15450812954601	15.5522667149263	0.144624101442026	0.128614633552767	1.12447625473886	0.260811038439305	0.48437401361404	0.77468683721814	0.313314631514902
EIF2AK1	-0.0481672685721686	0.0575747039720337	0.402814796715783	30.2634177517132	0.0158997653256441	0.0961288688900203	0.165400524413064	0.868628740938549	0.935785431219295	-0.136093071769591	-0.0221819790372243
USP42	-0.0842358266752416	0.0531013980900911	0.112666665677864	55.1152369282113	-0.224817764716012	0.0791285525026547	-2.84117120313138	0.00449481750270664	0.029600758942774	-0.31445786180262	-0.649568515771339
CYTH3	-0.113434354225028	0.0594155724440807	0.0562403260709159	49.6213710670937	-0.131342096820382	0.0860528496328544	-1.52629572850585	0.126936231971357	0.309903220804867	-0.458849251688748	-0.405941159093996
RAC1	0.0300151669681089	0.102180806629889	0.768952272342398	33.1529313178773	0.390876228100158	0.143121584022599	2.73107813031498	0.00631275040911104	0.0378599890994885	0.250531579528135	0.955126089453675
DAGLB	0.0165941468851319	0.11188727479814	0.882097099944652	9.26874870790387	-0.0530365354580271	0.174631604828336	-0.303705251464432	0.761352456787492	0.877962780876542	0.184162488135893	-0.201851930770463
KDELR2	-0.121164294264767	0.134300221819723	0.366956036429591	7.11856272867918	-0.213484771580349	0.180773871003194	-1.18094927323085	0.237622875471824	0.457841744886882	-0.497075041813649	-0.62003112681182
GRID2IP	-0.201477918119056	0.154851513508954	0.193222870979395	6.55319816751492	-0.536513102462669	0.220579174287311	-2.43229264138892	0.0150035796552027	0.0716698704471182	-0.894238760269626	-1.46194582136767
INTS15	-0.14183259007351	0.0928731581962722	0.126720111749211	14.2503662959079	-0.152791698234545	0.147631542734754	-1.03495293352764	0.300690892262407	0.528508398562816	-0.599283071082026	-0.461845650732932
ZNF853	0.226255044717061	0.178816161800707	0.205765900320099	3.13571861500853	0.180037234665451	0.271579343462402	0.662926835193474	0.507377414006371	0.711058419053533	1.22096916926414	0.405612533558446
ZNF316	-0.196074026210628	0.0878602771249112	0.0256376233898757	14.6443590420786	-0.168859667382008	0.134592586633158	-1.25459857489958	0.209624521067563	0.423202992060952	-0.867515650273005	-0.503723894972281
ENSG00000228010	-0.0741923414940711	0.0998640082335831	0.457521795012422	40.1485430802454	0.0612427418444092	0.1247950567045	0.490746536454764	0.623605727827522	0.794567754210029	-0.264791220834605	0.0959962566666794
ZNF12	0.0180772694428831	0.0815303678939518	0.824528457885877	18.8141421879324	0.208070484180715	0.121951437034275	1.70617492700997	0.0879755154992482	0.243086956301469	0.191496766452497	0.478676108628117
ENSG00000290835	0.056985683838117	0.0863268086508542	0.509179568559034	18.1167533293725	0.00250995357266034	0.135447534714045	0.0185308176923214	0.985215392819764	0.993940434622663	0.383905100167747	-0.0570800922812929
RSPH10B2	0.131393353272359	0.320394024440793	0.681733133376886	1.17479739853238	0.233349625935066	0.450785994280472	0.517650567887608	0.604702093276692	0.782645457247357	0.751862929187668	0.544561601862153
CCZ1B	-0.0426479024082526	0.0924739515984837	0.644663531584376	21.4655010569242	0.085152602451426	0.145742446401562	0.584267689707955	0.55904022667619	0.749594136539935	-0.108798923106121	0.15831296720054
ENSG00000287860	0.631522499923195	0.372433096456427	0.0899489672583428	1.72323224001978	0.735917914682385	0.439252348278542	1.67538754787879	0.0938582181605973	0.254362561180918	3.22508156955727	1.85441459883752
C1GALT1	-0.14889887368254	0.082979092987193	0.0727470611015436	44.2611635337641	0.182173374423419	0.129692152463409	1.404659965643	0.16012241584257	0.359708773926879	-0.634226973985952	0.411179993994333
LINC03016	0.452483216153499	0.179357034414196	0.0116422215055769	8.23228525016678	0.996346084242756	0.275191117073796	3.62056048479055	0.000293965517473932	0.00367551237509127	2.33970366878322	2.53317333876066
COL28A1	-0.172740969661793	0.0755744085014712	0.0222713937529044	72.3665465432129	-0.0884664064721564	0.108425972047093	-0.815915271976834	0.414548596822587	0.634509834690343	-0.752129952839009	-0.294193456826518
ENSG00000272732	-0.158832674318308	0.139304609598483	0.254210287800075	5.59128494723877	-0.341380205106151	0.22776222437649	-1.49884470983148	0.133913922730558	0.320629696999911	-0.683351207329727	-0.953367353259373
MIOS-DT	-0.0899444486079986	0.103384251337292	0.384299611601397	15.1688330995619	-0.245428353173026	0.130478233695917	-1.8809907692727	0.0599731745192915	0.18882777430674	-0.342687910519965	-0.703286272470904
MIOS	-0.0931424243111664	0.0716781096142484	0.193788083674555	34.6493081902872	-0.100896687693188	0.102548126834719	-0.983895959950663	0.325166670332037	0.55224470253427	-0.358502411981216	-0.326590727953988
RPA3	0.169583210997874	0.156726766494206	0.279238778644929	26.3208193997363	0.239229113895307	0.145021637355634	1.64960979794105	0.0990227697305484	0.264117249321688	0.940717885217149	0.559885419734939
UMAD1	0.080013623676297	0.0352821135992026	0.0233399365408474	254.120013912345	0.183633218806137	0.0537115833868891	3.41887554279328	0.000628804803412486	0.00663189906360326	0.497781946655277	0.414984813324631
GLCCI1-DT	0.0892757787880499	0.189616899801691	0.637767962644718	2.99867471156496	0.308848256786912	0.282432920146437	1.09352782468411	0.274162119113324	0.499432309353125	0.543584785433587	0.741335075443866
GLCCI1	-0.0646883567296719	0.0578212608644494	0.263240747711732	138.833200617683	-0.0790358147070193	0.0775064907985867	-1.01973155915944	0.307855789976181	0.535024114590136	-0.217792495736283	-0.269614331634187
MGC4859	0.0968754193021563	0.233526703040536	0.678261537616548	12.8107748929069	0.433346254760223	0.356887977529095	1.21423606858512	0.224657590852081	0.442187518419576	0.581166223559044	1.06581650297135
ENSG00000230333	-0.0768625557926574	0.110702463060303	0.48748369411421	32.7729977562232	-0.0816516621415121	0.130224890951572	-0.627005033714152	0.530655935560043	0.729202710546673	-0.277995857719437	-0.276432063031927
THSD7A	-0.0377959547537167	0.035799801732986	0.291078437921686	575.046150145533	-0.00581298733275335	0.0493324170577613	-0.117833012843201	0.906199971289677	0.955391862354436	-0.0848052657445087	-0.0787723266158118
TMEM106B	0.106001566889179	0.0558065618177286	0.0575058219260569	69.6527861723083	0.352897126309254	0.0840487712805207	4.19871844564422	2.68429828006533e-05	0.000539629829676705	0.62629648336921	0.856140456223124
ENSG00000226690	0.00950423883736216	0.48376399323903	0.984325419566492	5.37279396357637	0.513525046943266	0.596412123189744	0.861023823923665	0.38922492187905	0.612869521306811	0.149101758602982	1.2747879673202
SCIN	0.151435889570567	0.570198219236667	0.790559115328042	2.48672703909833	-0.229373296295637	0.616235933160032	-0.372216685124835	0.709731524247567	0.84736271710852	0.850976477568038	-0.661441681719116
ARL4A	-0.422653309879988	0.245559648874933	0.0852174615462561	1.37584124965709	-0.494639105653067	0.417288576181231	-1.18536459871416	0.235873322416983	0.456152754042166	-1.98798645595448	-1.35280885143846
ENSG00000229618	0.0799065330268414	0.265011283584537	0.763017049717134	9.63033568603314	0.0917564454010933	0.437560344736912	0.209700093952213	0.83390175220108	0.916289362100975	0.49725236626146	0.175524684837435
ETV1	0.159906557003104	0.0867449478651247	0.0652690825668449	88.5044950141679	0.168117808851571	0.120208902503513	1.39854707388796	0.161948847006792	0.361950842094116	0.892865283151186	0.374546714297441
DGKB	-0.110159330463678	0.0706869914792191	0.119136033742072	400.365899927889	0.541566767822776	0.166056601338118	3.26133838377228	0.00110887624443585	0.0102617146040904	-0.442653735253709	1.3478736214627
AGMO	0.124784753318886	0.117909783584564	0.289915487257264	68.7856473861113	-0.10243662545557	0.180295521400775	-0.568159567468491	0.569926623200015	0.758241402809472	0.71918234518026	-0.330604296136412
MEOX2	0.103191341648115	0.213149390806431	0.628295852020042	10.1782538926556	-0.230296398787919	0.314777983999323	-0.731615330468647	0.464403388421162	0.676227986727779	0.612399469975006	-0.66384758076429
ENSG00000286376	-0.108144964222929	0.184719168924375	0.558241076690021	4.47653000389089	-0.0616045975988963	0.287267457600777	-0.214450317879409	0.830195906239227	0.914821600494408	-0.432692371936826	-0.224183029100328
CRPPA	-0.0850146775715849	0.0532773108635625	0.110555484148086	121.157729655767	-0.13527050040548	0.0690195598774519	-1.95988645313967	0.0500090633448161	0.167183208161493	-0.318309404084857	-0.416179829787078
CRPPA-AS1	0.17972774039071	0.20468527284253	0.379906413902817	5.402541226806	0.0453515298683235	0.219230719333211	0.206866674553	0.836113983389673	0.917605656136948	0.990884205976806	0.0545786979020196
ANKMY2	0.13302854381932	0.059196891491191	0.0246258569663941	43.2605565251546	0.343109129938161	0.0912237957149946	3.76118015314905	0.000169113570091066	0.00238546875117593	0.759949208038604	0.830629820816707
ENSG00000287799	0.118097759752172	0.147411030151262	0.423047118372577	2.73652264597303	0.363874295110951	0.276780835439312	1.31466578794519	0.188622249394325	0.397228261427184	0.686114092214041	0.884750453660581
BZW2	-0.00900809082388232	0.16617111223443	0.956768070124384	6.90695431049384	-0.0119542658884872	0.24275985179102	-0.0492431750979073	0.960725504229485	0.98168972001628	0.0575553268433837	-0.0947784541443496
AHR	-0.347332474390625	0.33726273210615	0.303077014912104	5.35432473462972	0.819422265460824	0.354404667653123	2.31210912341268	0.0207716705164797	0.0902189836479431	-1.61551287470456	2.07205352786795
ENSG00000237773	0.136653096089768	0.377811301332207	0.717578702897243	1.86803905667828	0.691454795993936	0.595778496361737	1.16059038756261	0.245808516375699	0.466337154168155	0.777873198868367	1.73852955281899
LINC02889	-0.186122026979031	0.209382779554233	0.374052527756668	5.69261143736667	-0.346682286621235	0.296551313019112	-1.16904654068718	0.242384880732397	0.463225495601599	-0.818301421961466	-0.967186266068319
SNX13	0.0357004800604573	0.0348083786250642	0.305066526444122	246.618714310816	0.214426590122188	0.0472990708261311	4.5334207707887	5.80360412132953e-06	0.000154024806925748	0.278646362300734	0.495242144732949
HDAC9	-0.0361745969788639	0.166051347956591	0.827544527130284	29.9598279304058	0.546771884592414	0.269109180610137	2.03178458405896	0.0421754685137864	0.148433265880499	-0.0767873921645997	1.36143981326782
POLR1F	-0.0449961134893081	0.139632564992456	0.747265915675049	6.14069436223794	0.0881436482010323	0.206093710316098	0.427687230560511	0.668878847918205	0.822897559520439	-0.120411202566497	0.166108584884611
ITGB8-AS1	-0.127070491172743	0.141223064676593	0.368234316885477	3.34384752404172	-0.070574795794563	0.239117770200302	-0.295146595484913	0.767881896210171	0.88140588876166	-0.526282130391308	-0.247562222044124
ITGB8	0.0197372484542564	0.0370595778385769	0.594323257027296	680.020257024776	0.257529274772038	0.0661998307877654	3.89018025737359	0.000100169785298037	0.00156857509453839	0.199705628225588	0.607581466433916
SP4	-0.0477634623008826	0.0629248012158761	0.447818921571436	51.8243133410136	-0.0212755363761401	0.0946085723042231	-0.224879583931639	0.822072952197351	0.911235427605959	-0.134096185157542	-0.119072653275582
DNAH11	0.222535007758766	0.205353755897396	0.278512646910735	36.195072020214	0.875849588491715	0.280450168349694	3.12301323848598	0.00179009695920529	0.0148815869113107	1.20257299137742	2.21912110025206
STEAP1B	-0.145402121201889	0.288982286916915	0.614857152450648	1.31358381672881	-0.493186330529977	0.485092374098857	-1.01668539202694	0.309303117160324	0.536624930734157	-0.616934973562025	-1.34902245684987
TOMM7	-0.25609076386691	0.140621214369626	0.0685857451780702	38.9253897289489	0.485622109926215	0.213390978930774	2.27573870441709	0.0228616533455288	0.0967088791128744	-1.16430801940345	1.20206402811723
SNHG26	0.157997839145595	0.150726726326572	0.294527875885701	7.32625860244624	0.384478963498278	0.23063226537878	1.66706493936062	0.0955014927844271	0.257513329366857	0.883426367990955	0.93845278077337
HYCC1	0.0336398310193769	0.0930694516362366	0.717764058125099	27.6643001618283	0.0603152951156201	0.139188912389143	0.433334049963628	0.66477210470661	0.820921157254479	0.268456123131934	0.0935790351578027
KLHL7	-0.0717769410639962	0.0528196141387451	0.174176074374569	73.0366096813895	-0.198769650033785	0.0827223941573792	-2.40285175566396	0.016267780665718	0.0759215486460012	-0.25284667929444	-0.58167883421758
NUP42	-0.184955300206605	0.0723266495105795	0.0105511853012304	45.973647552244	-0.273994045009916	0.0889411802667549	-3.0806207449479	0.0020656957980212	0.0166693264894171	-0.812531771419989	-0.777737561780244
GPNMB	0.563051806243597	0.278346675014234	0.04308926894067	8.63859909689493	1.28447940244954	0.406204649193322	3.16214845152654	0.0015660970390135	0.0134810297481145	2.88648303543575	3.2841405184097
MALSU1	0.198907863470005	0.0647745270636652	0.00213505462699466	32.3110219666594	0.379450034853786	0.092690858663996	4.09371582400904	4.24514557340322e-05	0.00078019027679186	1.08573298302162	0.925345791327255
IGF2BP3	0.152019910296005	0.123166156693027	0.217103466011699	9.46380493116122	0.35188751827988	0.1913485155003	1.83898744842537	0.0659170322267266	0.202182929897124	0.853864553486406	0.853509096201699
TRA2A	0.0152712729404914	0.0377642824188581	0.685930337590005	292.411876324658	0.208849152201006	0.0465312292309535	4.48836524744279	7.17717999197107e-06	0.00018396245558368	0.177620664847541	0.480705565445954
CCDC126	-0.0141074269129939	0.0621979289287579	0.82056755354663	41.5827746999015	-0.0753311923985808	0.0880337817668827	-0.855707784973513	0.392159433021588	0.615494587041547	0.03233829409583	-0.259958906208391
FAM221A	0.0847945718510938	0.110469051048991	0.442732779865924	18.4564038843662	0.0996800113660274	0.167396912234005	0.595471027725314	0.551528659833151	0.743988444219124	0.521424500231151	0.196176020901177
STK31	-0.17617302891838	0.340686955445414	0.605078559099781	1.35891004833101	-0.49036774033236	0.538367229536153	-0.910842475971004	0.362378378426601	0.58827439069528	-0.76910203492038	-1.34167631325056
ENSG00000228944	0.218505672318696	0.209358175392399	0.296627427029431	8.58111291562681	0.723565383893406	0.301846633100295	2.39712921910573	0.0165240952186793	0.0767682744717081	1.18264728301706	1.82221997009462
ENSG00000287523	-0.099157191855596	0.168116213075123	0.555315771413017	29.2904611278952	0.475976305358348	0.254603844219839	1.86947807805825	0.061556330773536	0.192320340572331	-0.388246399725163	1.1769239898292
PALS2	0.0613897999757273	0.0591490945626552	0.299324841766144	215.400119627731	0.35187738841936	0.104130524531439	3.37919538965851	0.000726983202334972	0.00742613150576049	0.405684159034506	0.853482694559459
GSDME	0.0667452521081654	0.0982473809179999	0.496910359203273	27.7033146357518	0.430113458578989	0.144037943835057	2.98611218077043	0.00282548971893601	0.0208724079351056	0.432167726589508	1.0573908066801
ENSG00000287093	0.101091919488139	0.186103277318081	0.586989815839266	7.05197901272199	0.429065678863439	0.269678159440164	1.59102865339246	0.111603127463742	0.285155944778816	0.602017491530386	1.05465995908921
OSBPL3	-0.0479366951699693	0.0694413644707284	0.48999358491983	292.159060969296	0.391169626778205	0.122884034386609	3.18324206013236	0.00145635807572592	0.0127333282383936	-0.134952849408804	0.955890779837756
CYCS	-0.0287440204397396	0.125747118644659	0.819190771306195	41.568280497055	-0.171306012237278	0.218449490074566	-0.784190488056547	0.43292834564044	0.651080380844265	-0.0400420024421223	-0.510099848672618
C7orf31	0.0657492055525838	0.107533141018406	0.540913610473781	12.7776019391391	0.238839687305557	0.176920950788369	1.34997967307588	0.177022503163715	0.382348155249899	0.427242117025585	0.558870450034091
LINC03007	0.184921331746771	0.168566390883588	0.272631016593423	13.6040271042123	0.758318291227257	0.263027901765908	2.8830336482787	0.00393865366090194	0.0268099033643591	1.01656734609829	1.91279711322937
NFE2L3	-0.0426634739666722	0.215278534718499	0.842905783167137	5.70695784293334	-0.131701124753064	0.253067466283301	-0.520419027729263	0.602771550866286	0.781132903863441	-0.108875926953629	-0.406876900214458
HNRNPA2B1	0.0122520319687897	0.0361594395966289	0.734735111228632	496.344272548566	0.195904376676311	0.057876834209863	3.38484955769966	0.000712172755428085	0.00731704919606493	0.162690035227201	0.446967358328952
CBX3	0.0485422177564532	0.0947329070234278	0.608363141903067	27.0064667894287	0.194800043048142	0.134260669055258	1.45090922322134	0.146805139298075	0.340205105106651	0.342150809616314	0.4440891132329
SNX10	-0.100893427039863	0.278102079491854	0.716759684358301	9.27118042080685	0.766561673361671	0.489473882554095	1.56609310666735	0.117326821654957	0.29470149637439	-0.396832360472603	1.93428199207218
SNX10-AS1	-0.00486536837343361	0.139537408317649	0.972185122995693	18.3295264123652	-0.00536193111383543	0.195236147059583	-0.0274638236545359	0.978089793497989	0.990496585529063	0.078041752109617	-0.0775967304761774
LINC02981	-0.0721863882493737	0.0830930303165585	0.384988375909282	98.778203693577	-0.147031462374809	0.137417519018554	-1.06996155530182	0.28463661379037	0.510422649050575	-0.2548714611291	-0.44683264180838
ENSG00000286507	-0.160992554707329	0.267346467749613	0.547049699647669	2.37974818572025	-0.171408930743464	0.36309252304508	-0.472080585152072	0.636869269778301	0.803303119352583	-0.694032161389024	-0.510368087072832
SKAP2	-0.0748650215206806	0.103851461363849	0.470979912258867	49.099860846143	0.417756352584203	0.170873817491686	2.44482366413174	0.0144922979364458	0.0699805242677075	-0.268117731180894	1.02518425349395
ENSG00000224322	0.880255285232308	0.36469855203332	0.0157935511924004	1.25115575240605	1.38343094752398	0.50361654353552	2.74699265796936	0.00601444808601343	0.0365216486021015	4.45510498494327	3.54203975473868
HIBADH	-0.063138916010684	0.0450327408984359	0.160895266302179	174.857434799084	-0.00468115599114137	0.058340114753805	-0.0802390603943071	0.936047124594992	0.970730301698809	-0.210130263502848	-0.0758224137222299
ENSG00000286478	-0.306941512104283	0.196022990842425	0.117385037426703	8.45961086690971	-0.170885601962187	0.195225813678731	-0.875322780026423	0.381398302668112	0.605808784733759	-1.41577310449119	-0.50900412562141
TAX1BP1-AS1	-0.0968587193877886	0.215595698560842	0.653243454041826	1.56824920148603	-0.367844452931564	0.368695157785332	-0.997692660628151	0.318428413228173	0.546037455077889	-0.376880085664434	-1.0223416102966
TAX1BP1	0.00966041609087796	0.0447009711963262	0.828900449507467	159.160265680564	0.0523082554986136	0.0562271218810637	0.930302916967018	0.35221426796249	0.579221419277893	0.149874080106705	0.0727101401756331
JAZF1	0.0732583165017681	0.0563783194628044	0.193804694985931	176.330394777123	0.204678042146519	0.0849688961915269	2.40885843315132	0.0160025039419368	0.0749528196174391	0.464375871969669	0.469834324406847
JAZF1-AS1	-0.324044355680157	0.251409003724763	0.197428302977875	1.48823412531218	-0.078256235685207	0.421306306840713	-0.185746651342663	0.85264344238954	0.927904707136774	-1.5003494020704	-0.267582500456289
CREB5	-0.0592125865130807	0.233775506897943	0.800045483614	10.7720852378894	0.206799697831299	0.453699588852796	0.455807549559839	0.648528374775406	0.811101139050649	-0.190713936006773	0.475364034735738
TRIL	-0.00651436684428673	0.0790639525710219	0.934333693408494	78.4621185750592	0.279816691423688	0.124146397201541	2.2539251861609	0.0242008749144437	0.100906045234024	0.0698871908660545	0.665669571373383
ENSG00000228421	0.153106139210385	0.178733203867939	0.391655850261671	4.19226226526389	0.542460834384494	0.287325211632286	1.88796810172971	0.0590302328687567	0.186703837681991	0.859236129241875	1.3502038436267
CPVL-AS2	0.0138767744806242	0.0611445178778326	0.820462289352875	188.136486878579	0.139810677951351	0.0926460931347506	1.50908336467034	0.131277480168327	0.316120015995493	0.170724646872971	0.300769317124518
CPVL	0.0647634196188835	0.136787923379418	0.635886025943431	19.6250866460765	0.201114986967974	0.173925731637374	1.15632681302896	0.247547504911531	0.468450106438373	0.422367247878348	0.460547868001811
CHN2	0.0783601136159756	0.289963570493433	0.786974670869554	3.363990790526	0.608639793244528	0.475135514027889	1.28098147849416	0.20020017175541	0.411990211894717	0.489605074880034	1.52268728426636
PRR15-DT	-0.55457160097416	0.144226001143054	0.000120475335005588	6.05540429148995	-0.874695301685469	0.211433275006641	-4.13698033887048	3.51906249375173e-05	0.000668141689846819	-2.64034350957685	-2.34335632237607
ENSG00000288973	-0.0940128854141879	0.0966744982680904	0.330817625626064	11.1624896822782	-0.130637548327635	0.15775118269198	-0.828124050155069	0.40760025053122	0.627796990914922	-0.362806981391189	-0.404104881367362
DPY19L2P3	-0.251169551099438	0.13427275402824	0.0614016423307107	8.93132444640738	-0.431458559009317	0.203013127427317	-2.12527418535428	0.0335637409946711	0.127475467844842	-1.1399718349774	-1.18814022784079
WIPF3	-0.0296347201487133	0.119807853743538	0.804635767467752	23.3015834892766	0.350631994828889	0.214691467235814	1.63319017445514	0.102429005817594	0.269929252343984	-0.0444466549962823	0.85023680228289
SCRN1	-0.0241810993847849	0.0380555020120309	0.525156715507142	178.482047041785	0.0215127870554241	0.056621347253484	0.379941278315316	0.703989005200133	0.843193914246101	-0.0174776278536371	-0.00755265701381092
FKBP14-AS1	0.0322782140253806	0.075321187071206	0.668257317179046	19.9093627257983	0.00142364852358565	0.124296724345663	0.0114536286541756	0.99086152633814	0.996349750955751	0.261722709266441	-0.0599113491592519
FKBP14	-0.067142485113021	0.077881944281579	0.388629234779743	19.8161973052186	-0.146979132709828	0.122621714107086	-1.19863870587774	0.230668461006173	0.449656921885345	-0.22992855320105	-0.446696254037721
PLEKHA8	0.062988397863102	0.0474024115219723	0.183913450977595	98.2382147179505	-0.000525296532124534	0.0737459760746483	-0.00712305348827182	0.994316673655974	0.997725472094896	0.413589481329731	-0.0649909205912764
ENSG00000231519	0.0476222686118768	0.180925938060257	0.792385518247994	4.01128197139419	0.362958475032986	0.261950605575869	1.38559891562404	0.165869409538557	0.367341529992166	0.337601513923802	0.882363534906111
MTURN	-0.0116465594247112	0.0849696457597272	0.890977603959548	59.9413432453846	0.494201081860449	0.109452487943246	4.51521103948505	6.32537424658353e-06	0.000166511203139793	0.0445076775126088	1.22442356084269
ENSG00000230751	0.0100733968577407	0.233741947255516	0.965624824062064	1.70727420274272	0.115591335487619	0.387625466272398	0.298203667058316	0.765547723144206	0.879853158387615	0.151916336067108	0.237645998321484
ZNRF2	-0.0936295628723048	0.0648794447097211	0.148983463833174	97.3350688783804	-0.0948409267279925	0.0908544022774744	-1.04387816496049	0.296541761612561	0.523672696601641	-0.360911390098005	-0.310807486498385
LINC01176	0.00313455455013963	0.0886769003547205	0.971802217499939	20.3983324437591	0.210231683288024	0.142416285508665	1.47617726819053	0.139896310275754	0.330124787906927	0.117602650786683	0.48430888170822
NOD1	-0.0176489251509431	0.0909193793383853	0.846084890860654	77.0678352983832	0.0879130086579782	0.10868696429435	0.808864330959588	0.418593187826075	0.638451738304923	0.0148250187436796	0.165507464791174
GGCT	-0.00420829967035215	0.105469524262213	0.968172354835383	23.0414984450448	-0.104922263923629	0.145998736865901	-0.718651860803426	0.472355450988738	0.683058732481673	0.0812910619635758	-0.33708266150423
GARS1-DT	5.39060241299043e-06	0.0286536792730672	0.999849894375784	244.161067011545	0.0269342726007587	0.0490516560474708	0.549100168497724	0.582936709611373	0.767218911102598	0.102128434464528	0.00657746072066768
ENSG00000264520	-0.351249259245866	0.118597998403409	0.00305966101574126	5.62246752695243	-0.427718001884994	0.196911829463697	-2.17212954168327	0.0298458932861207	0.117454141659319	-1.63488200241721	-1.17839114484181
GARS1	0.196561551938879	0.112810403699234	0.0814373838814803	77.1256367612017	0.931469652750042	0.135854903163675	6.85635653229113	7.06389520508856e-12	1.15634183693383e-09	1.07413009713953	2.36408469921356
MINDY4	0.0586815943131851	0.0597702289354429	0.326205119116097	103.167792292802	0.25634114364899	0.0807732626906619	3.17358907031776	0.00150566695667855	0.0130531340970619	0.39229164877709	0.604484818381961
AQP1	-0.142688375326754	0.068774125600843	0.0380107108815432	291.321270952538	-0.3562270709425	0.148476515156761	-2.39921492342675	0.0164302678352255	0.076405256011027	-0.60351506606702	-0.992063013425092
GHRHR	-0.464859817097626	0.239348192941917	0.0521140272731598	1.60500613757977	-0.371718502586983	0.359492893763105	-1.03400792904667	0.30113245646904	0.529045838024612	-2.19670438630225	-1.03243861734062
ADCYAP1R1	0.0380452218730634	0.0519107432280209	0.463621324752913	139.505129532061	-0.0658041020448087	0.0851833105274789	-0.772499937339032	0.439818383997903	0.65702930370239	0.290241485673617	-0.235128274965324
ITPRID1	0.174612826714909	0.145309762672873	0.229495558667184	200.378528731055	0.630536291357613	0.372162357329573	1.69425058429333	0.0902176763331769	0.247213438594779	0.965590139570985	1.57975653101127
PDE1C	-0.198526493954426	0.379963280603801	0.601330160837262	3.27380633852822	0.409606400568512	0.600384496063671	0.682240136535892	0.495087119201186	0.701046527734179	-0.879643495609522	1.00394288329216
LSM5	0.163639765568617	0.0859199134700342	0.0568370856587471	21.1272535224852	0.369132468581169	0.134685902355985	2.74069120913281	0.00613100970259676	0.0370676812559233	0.911326596742773	0.898454928122645
AVL9	0.038925939393545	0.035874690108995	0.277898191121252	248.769470364008	-0.0501780597719685	0.0443280605793876	-1.13197056483227	0.257646809726779	0.480743280984449	0.294596774708743	-0.194401832887252
ENSG00000273014	-0.0562931523739612	0.161638161948635	0.727640071179819	3.01760757397885	-0.160919277445148	0.271713367523868	-0.592239089712847	0.553690497023778	0.745809077722528	-0.176276867140553	-0.483028710280318
LINC00997	0.155129238311004	0.149466410751745	0.299322686266906	3.4502799459925	0.34832784582376	0.245094489155495	1.42119819594463	0.155259149022878	0.352559391870281	0.869240677947889	0.844231456248486
ENSG00000272905	-0.238456477322087	0.166258347710139	0.151500174594615	2.30095943532457	-0.18978994619493	0.279305854000026	-0.679505794371614	0.496817437474678	0.702118665264562	-1.07710365132305	-0.558274866540684
KBTBD2	0.0939174924144353	0.0681217557546303	0.1679961998393	38.8659175332363	0.310904135170971	0.0960162581439519	3.23803636155921	0.00120355468814632	0.0109250910182154	0.566538801892957	0.746693349181131
RP9P	0.387482572474825	0.0847939848286965	4.88436608174929e-06	70.8763464721864	0.337507757464165	0.102383074271248	3.29651907667852	0.000978909663450398	0.00933493539948698	2.01826508705154	0.816030860463423
FKBP9	-0.0171970850125261	0.0792172655124348	0.828140087507499	22.6042751163578	-0.0795295978142308	0.127177417472705	-0.625343707984159	0.531745499239743	0.729927582636192	0.0170594405131041	-0.270901287650551
NT5C3A	-0.00977896625509778	0.0701089745451982	0.889068982766149	38.0452257945852	0.00711508177695612	0.099481687636758	0.0715215226639072	0.942982695810812	0.973147300120937	0.0537432245121111	-0.0450776617362065
RP9	-0.00781196021323997	0.0896346950965815	0.930549652675693	10.2992927911972	0.130093202267691	0.158184860327069	0.822412473600226	0.410842182541467	0.630622423484837	0.0634703840688381	0.275442481085968
BBS9	0.0582005397660855	0.0442506326008389	0.188426691503247	388.615699061948	0.295532873089693	0.0766431332274077	3.85596022298329	0.000115276232879455	0.0017543601691342	0.389912757083038	0.706630945413791
BMPER	0.0109687181143842	0.179401143050469	0.951247126341231	17.169508520823	-0.299944022615855	0.302315825116854	-0.992154553933517	0.321122137793523	0.548591760157756	0.156343842913846	-0.845371466862688
ENSG00000236212	-0.35072703885264	0.294323750575703	0.23340365356802	1.89642667292981	-0.156474492947623	0.440870829922612	-0.354921401751822	0.722648474649796	0.855454459092253	-1.63229953902839	-0.471444186494497
NPSR1-AS1	-0.0890276606672839	0.254326456591184	0.726299154007167	2.64579403819637	0.108347781129734	0.391330983982807	0.27686992741289	0.781879984682178	0.888615656254735	-0.338154247486275	0.218766989046787
DPY19L1	-0.0989636526662044	0.0510102438195381	0.0523706856131401	177.378910107165	0.0170257166667009	0.0754744419774505	0.225582544509408	0.821526118393179	0.910780762978722	-0.387289317471408	-0.0192473912975006
ENSG00000287249	0.0662902741710339	0.125547497566145	0.597492727072805	17.6037470687479	0.401855641491839	0.185938879084096	2.16122439519542	0.0306780098422848	0.119737053041015	0.429917787903459	0.983741937007391
ENSG00000291133	0.422409092986902	0.332557195287911	0.204018812406884	6.93150225871258	1.2389217801754	0.595696399335718	2.07978725665786	0.0375450504650175	0.13754095372054	2.19098231849501	3.16540284751606
ENSG00000287651	0.338299653553405	0.20366696418225	0.096704743530841	11.2716378882598	0.227057106330114	0.25447688437245	0.892250417518454	0.372258723896111	0.597577072550531	1.77504768474892	0.528161291998556
ENSG00000287032	-0.0968478666264844	0.156843891195191	0.536918586605228	6.32357576906532	-0.212375849869878	0.228675669932815	-0.928720794530848	0.353033801258313	0.5799937054617	-0.376826417023571	-0.617140923712273
HERPUD2	-0.0460293358919927	0.0475478046645954	0.333012219483835	110.595310506999	-0.146982657649314	0.0640714427436047	-2.2940432017037	0.0217880173454318	0.0932199819655197	-0.125520652641702	-0.446705441152494
HERPUD2-AS1	-0.0883310236528967	0.112258936938913	0.431369267297625	5.60917744267455	0.0132149499915639	0.188743833184054	0.0700152676176566	0.944181507657914	0.9739313500094	-0.334709266002809	-0.0291794627432415
LINC03013	-0.33542576384371	0.377917040820831	0.374775035969705	1.65000114683563	-0.45134570950227	0.631386001323424	-0.714849091611504	0.474702296915514	0.68488675349443	-1.55663228622593	-1.23997247483636
SEPTIN7-DT	-0.143060164274749	0.0813522719239196	0.0786578867082206	34.4816611488043	-0.457076120559653	0.114713198900778	-3.98451202598755	6.76189328732656e-05	0.00113651148608388	-0.605353621893297	-1.25490775082865
SEPTIN7	-0.0305370940319287	0.0465783219074465	0.512076742127307	276.487580258473	-0.0405974658866571	0.0662341997846222	-0.612938119863611	0.53991725658732	0.736110007053935	-0.048909038209691	-0.169431754403473
ENSG00000287893	-0.205303999135688	0.137063473741809	0.134165638344783	36.6612299794149	-1.25023411215888	0.238894880388323	-5.23340688643738	1.66413855960479e-07	7.84925402932233e-06	-0.913159342989641	-3.32213004804279
ENSG00000232930	-0.346521666809296	0.203360015729634	0.0883845782587812	5.11988200869062	-1.1228807655349	0.298861401217277	-3.75719567987484	0.00017182813271264	0.0024115360412408	-1.61150330150267	-2.99020667268208
EEPD1	0.0217003831765591	0.0788725214322834	0.783214548803082	95.3212354069181	-0.104930856271164	0.142599669562008	-0.735842211931187	0.461826728832127	0.674393470019037	0.209413643487785	-0.337105055898031
MATCAP2	0.0943689200265275	0.0575566761621738	0.101092000451881	36.4555875836053	0.27121159970105	0.0859048691889924	3.15711556587531	0.00159338183708536	0.0136136307835187	0.568771183653709	0.643241962161828
ANLN	0.539298927564372	0.586476122805832	0.357803678960202	4.72006012451533	2.02403342403487	0.835852831574952	2.4215188937281	0.0154557975699895	0.07327304372436	2.76902125040423	5.21165380026298
ELMO1	0.113126270087834	0.250433171271316	0.651468987944333	4.30898487055434	-0.131345604608249	0.413927281627886	-0.317315650448783	0.751004103185442	0.872641764123763	0.661529280489742	-0.405950301506189
SFRP4	1.21734421034193e-05	0.14372208347354	0.99993241816943	22.4549689164539	0.442230473525755	0.189328326858665	2.33578609637154	0.0195023926120366	0.0863424109278346	0.102161976691909	1.08897160614116
EPDR1	0.0902491761250027	0.0839907599838093	0.282592753997292	39.3532437868799	0.363511544971015	0.111916365657307	3.24806423829116	0.00116193034920632	0.0106364676703661	0.548398390987991	0.883805011282725
STARD3NL	0.0591270243214491	0.0620776351769217	0.340859170436372	38.3402504778492	0.275377655081212	0.0943711998981061	2.91802642520749	0.00352254496587942	0.024568269221386	0.394494371427421	0.654100029110048
POU6F2	0.023327520093668	0.11169792158931	0.834569466938477	128.593941806375	0.453180478998324	0.191377357155121	2.36799423785019	0.0178848144428883	0.0814009778849216	0.217460095850692	1.11751080729308
YAE1-DT	0.0636722582038335	0.141656958551441	0.653083963755402	8.10995205174258	-0.0770574708113109	0.217871259346014	-0.353683505766731	0.723576085134499	0.855953998235182	0.416971280117969	-0.26445813746344
YAE1	0.0851906207645206	0.0753750873683688	0.25838247515205	61.9628970080897	0.457674111362815	0.0871557711511107	5.25121980240757	1.51095244918445e-07	7.20439825437461e-06	0.523383025467572	1.1292226441752
ENSG00000287584	-0.18233595389338	0.14222537639616	0.199835194243084	6.8303743224615	-0.029094459598856	0.200478547242632	-0.145125052026859	0.884612139016547	0.944439574045946	-0.799578684860581	-0.13945125703095
RALA	-0.0557188493776974	0.0742307254480192	0.452883147138148	49.5922033072742	0.0155212665401522	0.111728120024944	0.138919965150108	0.889513394035277	0.946832061657803	-0.173436846947586	-0.0231684674003555
LINC00265	-0.172534621880025	0.088502664767807	0.0512375264139123	14.6444125010093	-0.182752898367962	0.112596287873037	-1.62308102531793	0.10457208524591	0.27386239714399	-0.751109530046847	-0.539934079044941
CDK13	0.0429576141939265	0.0260884352100451	0.0996371623408634	371.90584474145	0.139170789418686	0.0355460376050999	3.91522652861646	9.03193668320078e-05	0.00144927616629943	0.314534051580098	0.299101563844001
ENSG00000289269	0.0834161187848638	0.112230435202135	0.457325764185591	6.29674958437241	0.37795783028433	0.194139386266392	1.94683746329407	0.0515542239829808	0.170447434349706	0.514607829295044	0.921456631045628
MPLKIP	0.0604735800670974	0.0907332671275765	0.505092567012848	18.1942129631764	0.305244826638748	0.14566446289211	2.09553394546778	0.0361235541500566	0.133844005571484	0.401153305010349	0.731943389011105
SUGCT	-0.0967977686445262	0.0506995794736559	0.0562308751126934	211.724667504644	-0.208916268371012	0.0686202048119922	-3.04452994483779	0.00233044229198552	0.0180936691302822	-0.37657867448816	-0.608124152666362
SUGCT-AS1	-0.0725633063872077	0.189427592381397	0.701670686403579	2.5501532919494	-0.0940597522597381	0.27541870683114	-0.341515481435349	0.732715552184718	0.861602013555372	-0.256735381619691	-0.308771497079009
LINC01449	-0.282733489575724	0.161871057863257	0.0806965604522992	3.54846935912389	-0.347171020964083	0.243866357648505	-1.4236117860278	0.154558882159607	0.351524462868551	-1.29606056031124	-0.968460063397038
INHBA	-0.120953322269742	0.187043166277695	0.517852056839364	7.8115771637511	0.20595202305504	0.261848974015593	0.786529807226878	0.431557163541959	0.649548109709165	-0.496031751547154	0.473154724337521
GLI3	-0.0132129984471756	0.0466302909867608	0.776903530953639	465.28577234575	-0.390973495558682	0.0889462143712438	-4.39561704028051	1.10458526917148e-05	0.000259244831848921	0.0367613859491099	-1.08262326053326
ENSG00000290065	0.238484064738079	0.204203036011486	0.242856312417277	5.30642804731238	0.792222805289262	0.320180269257401	2.47430238948414	0.0133496650484354	0.0658358164920308	1.28144362965496	2.00116307333761
ENSG00000261019	0.141486494324829	0.205567466572347	0.4912810115528	1.68499498897033	0.254648018396421	0.322966453774026	0.788465846594068	0.430424268322356	0.648803562197328	0.801775126383157	0.600071994819496
C7orf25	-0.0575161054892417	0.106717741798114	0.5899176146022	7.34797618042499	-0.172708249769827	0.166188223362317	-1.03923278241741	0.298696487562376	0.526094717695757	-0.182324565942481	-0.513754526207206
PSMA2	0.168342329442735	0.139139947138318	0.226325797162803	10.2665741149682	0.44233028284098	0.210843346497322	2.09790961009338	0.0359131309252206	0.133305600309317	0.934581527411946	1.08923174099964
MRPL32	-0.127428957810078	0.169590941656607	0.452417907665065	4.95528662482796	-0.0206044629053754	0.237603650754861	-0.0867177875420496	0.930895837265919	0.968429955136988	-0.528054805260079	-0.117323622115931
STK17A	0.123701445977384	0.0603164586127985	0.0402792361168527	79.44318810807	0.122799405968549	0.0949827903231827	1.29285953329776	0.196059645585714	0.406790225405668	0.713825217070066	0.256432525313446
COA1	-0.107081234705712	0.0425574685765801	0.0118642617926515	141.952537526337	-0.120459566209626	0.0619503732049585	-1.94445263164265	0.0518408922824877	0.171038560936625	-0.42743205929976	-0.377577818918464
BLVRA	-0.0572385183260662	0.0705571693642323	0.4172301353132	21.6855301774621	-0.0710452081163455	0.111778157738002	-0.635591152637075	0.525042937563075	0.724710297153596	-0.180951853012451	-0.24878826635153
MRPS24	0.0976045217491169	0.221621925133282	0.659640151811157	5.8798218819976	0.59081553450343	0.284339509358328	2.07785240903288	0.0377229549975497	0.137895132924051	0.584771751800374	1.47623159007784
URGCP	-0.0238866602416034	0.0331815011173628	0.471599602752495	137.392567260364	-0.0437850472296279	0.0495870194242283	-0.882994133102391	0.37723944138845	0.601508088585332	-0.0160215791865125	-0.177739606428121
SPDYE1	-0.0159971566129502	0.13156499459577	0.903222716685995	18.3688033082153	0.0879627003304993	0.155710920066376	0.564910285630595	0.572134787277498	0.760192732839892	0.0229932784124012	0.165636977113447
ENSG00000228434	0.0232832578326289	0.0779927905799141	0.765297997172597	41.7346618423683	-0.254317220513976	0.111142258903023	-2.28821352943601	0.0221250892026171	0.0944546871941662	0.21724121188882	-0.726453491308531
ENSG00000290872	-0.0192137014576491	0.126013398602224	0.878813505464268	6.58865386625963	-0.00716365024012207	0.203662139587459	-0.0351741872820981	0.971940845055513	0.987259635034897	0.00708694957560569	-0.0822925842538934
ENSG00000290758	-0.00117218587934753	0.197243638096415	0.995258333706534	3.26944013457157	0.0606979846012466	0.314375481466238	0.193074804428618	0.846900384534496	0.923874082473651	0.096305130374666	0.0945764458199603
DBNL	-0.050790449980936	0.078089805407169	0.5154269263209	31.0167945544333	0.0312341035280917	0.101947792821672	0.306373513968337	0.759320272173796	0.877004559584107	-0.149065123489992	0.0177841893439418
PGAM2	0.024682458070655	0.190542343583598	0.896932025157662	13.0074505423547	0.210641745217738	0.265485075472202	0.793422172011296	0.42753189705311	0.646257573880234	0.224160480908571	0.485377633676076
AEBP1	0.0881775830267627	0.080500284278457	0.273354644329071	211.429025181469	0.664081711624465	0.133117471083611	4.9886893599966	6.07903061862494e-07	2.38268644770249e-05	0.538154031705717	1.66718657834048
POLD2	0.0228460620100125	0.0917048116127243	0.803263241404516	23.9399938914152	-0.00530171175612829	0.133348400003014	-0.0397583454770246	0.968285785448284	0.985692260688366	0.215079208603813	-0.0774397796539016
GCK	0.0579319027181014	0.196798022533613	0.768473368219642	2.87503776404203	0.183953502107764	0.302716496546582	0.607675842599669	0.543402488160703	0.738539068539071	0.388584303904459	0.415819573598828
YKT6	0.149174206309047	0.0852973370547535	0.0803129816285397	17.7191614385087	0.256997916296622	0.129079454323359	1.99100559917779	0.0464802716851604	0.15868133410917	0.839792092017904	0.606196577042614
CAMK2B	-0.00619576534157247	0.0562685841238135	0.912321692946679	196.638379880345	-0.189406884617032	0.0976409291491574	-1.93983082983255	0.0524002525624712	0.172366923322685	0.0714627262665394	-0.557276486087577
NUDCD3	-0.00250919630522656	0.0338233495662807	0.940862919684569	174.763931381367	0.0170737803858771	0.0545591915721303	0.31294049442255	0.754325871480967	0.874502646935026	0.0896933999250486	-0.0191221219400455
NPC1L1	1.64506320699574	0.610934394235337	0.00708759548462113	1.23836223105049	1.1227617880047	0.590319461037113	1.90195624930298	0.0571768745221152	0.1827408557327	8.23720251130125	2.86265291824243
DDX56	0.00146953271771546	0.0784409091906887	0.98505309415917	19.5847237963096	0.194557779916497	0.125497553115618	1.55029142072002	0.121071585581373	0.300940983427988	0.10936885145675	0.443457698366211
TMED4	-0.108061925275715	0.102628181697887	0.292365778169887	19.5108646880512	-0.00433917885775182	0.152088822796784	-0.0285305571964989	0.977238996825409	0.990252583133529	-0.432281731058363	-0.0749311124143343
ENSG00000287574	-0.192992453257226	0.216157193308246	0.371946170514591	1.25804343986546	-0.279570372295	0.355985999154427	-0.785340920595368	0.432253709636377	0.650216391020588	-0.852276779031345	-0.792271246395896
OGDH	-0.00526162442244149	0.0391528656765715	0.893096797923198	139.311872065373	0.0178684756749999	0.0543859367985252	0.328549561280785	0.742496177521106	0.867291811363624	0.0760822025546104	-0.017050892955952
ZMIZ2	-0.199867563431865	0.063367550599335	0.00160994152562989	41.8333357934465	-0.162423160758417	0.0846407153074604	-1.91897197664751	0.054987880461243	0.178278738418817	-0.886275298718467	-0.486948309087272
PPIA	0.25507182138961	0.198596438191194	0.199011619376664	11.6295051040541	0.538202141470932	0.298314781624153	1.80414171413408	0.0712090937963558	0.212822748517617	1.36347273999018	1.33910433376719
H2AZ2	0.0358226427560835	0.0716209123227962	0.616955271803741	34.0977710417598	0.20367140068267	0.0985060736581881	2.06760246469067	0.0386774201342363	0.140226343609701	0.279250476374077	0.467210696199846
PURB	0.0880064475454764	0.0679603171751259	0.195331210136298	50.3173167640972	0.207890976786755	0.100602278599067	2.06646389805213	0.0387846978721938	0.140432326124597	0.537307739372666	0.478208255197604
SNHG15	0.045084213930149	0.165634832384861	0.785475610667431	8.00697852153112	0.0540453384067032	0.207919272287144	0.259934241843944	0.794914497684418	0.896222619220539	0.325050427487104	0.0772375313861436
CCM2	-0.296222184646156	0.0550020121393012	7.2178943158545e-08	58.3256155729634	-0.455010361168178	0.0751859924962682	-6.05179696458435	1.43238934096751e-09	1.19755126017369e-07	-1.36276431534303	-1.24952372403958
NACAD	0.395385092542708	0.307618651743367	0.198684245898937	3.28721632123491	0.949791046343427	0.507467027960377	1.87163104992426	0.0612576646303733	0.191633755509301	2.0573443130248	2.41183608513343
TBRG4	-0.0478407183781914	0.165372954854944	0.77235957397806	5.51923292353941	-0.0321802115344261	0.2557780585475	-0.125813026016264	0.899879930440811	0.952026536296879	-0.134478228819187	-0.147493709193627
RAMP3	-0.470609867934607	0.289676248254719	0.10424646649632	4.30504076612423	0.330539525153447	0.401152409713529	0.823974921126592	0.409953807959313	0.629850401287773	-2.22513930757874	0.79786942811646
ADCY1	-0.191888019201362	0.0858346729494365	0.0253810214673091	215.571498223616	-0.323838102432471	0.226734675730354	-1.42826897292762	0.153214454763567	0.349568702130978	-0.846815175938799	-0.907647047631571
ENSG00000291207	-0.0257262216168386	0.0619555806174501	0.677968743942091	56.5949476600244	-0.0616222205281165	0.0829089475234492	-0.743251752299568	0.457329276219619	0.671346970667534	-0.0251185044783155	-0.224228960065675
ENSG00000291208	-0.0642962075188924	0.0958002211294893	0.50212571461673	12.2295230747547	-0.119739982473723	0.152149149630094	-0.78699080977341	0.431287246052046	0.649338313834492	-0.215853255153324	-0.375702354560384
ENSG00000232072	-0.354851227391926	0.298367229092131	0.234317572270635	3.71007296006581	-0.265261482831191	0.430198825829226	-0.61660206143029	0.537497234502818	0.734355879374028	-1.65269431113889	-0.754977723968774
TNS3	0.00081643792517297	0.0563013416737464	0.988430109018363	224.64840218313	0.029853822866923	0.100445131207366	0.297215230923345	0.766302194403238	0.880422692242706	0.106139193226149	0.0141867384080594
PKD1L1	-0.531108584306624	0.135515747905307	8.88562489002988e-05	17.4220119214406	-0.914169491416785	0.189682468324916	-4.81947277199526	1.4393809479575e-06	4.8012227510637e-05	-2.52431513856499	-2.44623863087113
HUS1	-0.0321179793296349	0.071134997609664	0.651623877567114	18.0213539737613	-0.00680836405487899	0.110730309588017	-0.061486002163366	0.950972161969075	0.976897655824059	-0.0567267689153616	-0.0813665953187687
C7orf57	-0.0330388385147308	0.285644082060398	0.907918557172195	3.50219544452394	0.45140063718756	0.392404310858631	1.15034576506012	0.250001488454172	0.471673510420075	-0.06128056490383	1.11287197276618
UPP1	-0.0763224865439439	0.108150280587848	0.480369927045427	13.3305832907001	-0.169279816643314	0.18608299117904	-0.909700642550618	0.362980405246268	0.588943719323446	-0.275325128884788	-0.504818937738449
ABCA13	-0.143229878700521	0.199926295478484	0.473736118245906	8.15392994491785	-0.0577358387304144	0.337667819702941	-0.170984131035071	0.864236243441946	0.932963259753345	-0.606192886879489	-0.214099811531852
FIGNL1	-0.196654772390705	0.162688343696615	0.226746535642578	4.998454210135	0.0627410312243958	0.270119709456197	0.232271208016273	0.816327373638882	0.907962614964339	-0.870387533040704	0.0999012759021818
ENSG00000290114	-0.0245573605643956	0.21060276229513	0.907172979501224	1.4285668428787	-0.321329212056952	0.344214979975981	-0.933513155294328	0.35055508137188	0.577643414142556	-0.0193382995807147	-0.901108080388637
GRB10	0.615374146957962	0.299895034202883	0.0401730532699569	5.09551450211727	2.18079997829575	0.475913627504989	4.58234404786589	4.59792591087193e-06	0.000126686841221761	3.14522538074617	5.62023736098851
COBL	0.120079766722886	0.0848122172703202	0.156824989768912	86.0293841325643	0.682865845322416	0.141224619665605	4.83531729056394	1.32933426001253e-06	4.52717331906364e-05	0.695915433763799	1.71614401232656
ENSG00000285741	-0.282805988681326	0.129837028868243	0.029394031812855	48.8114771519847	-0.261754178003636	0.182630695704519	-1.43324306461128	0.151788386613473	0.347053421865809	-1.29641907998678	-0.74583657073141
SEC61G	0.256498083008213	0.139522654430643	0.0660038702309951	22.6342056648144	0.552925342579121	0.171122989915434	3.23115756014061	0.00123289957321096	0.0111240776684342	1.37052583186614	1.37747768427186
SEC61G-DT	-0.0200332318580071	0.153805345368804	0.896368196764688	9.0030988725662	-0.153017011361456	0.216594443169731	-0.706467853570678	0.479897237084624	0.688952625721016	0.00303424063814788	-0.462432888489771
EGFR	0.0546713914248173	0.0433024109661581	0.206751507389263	648.354842458155	0.123264670647652	0.0668959987857302	1.8426314411191	0.0653828401244898	0.200955778735415	0.372460553945699	0.257645153224826
EGFR-AS1	-0.0764863530016505	0.148263467204014	0.605937302297742	2.71191732493367	0.017362518252417	0.26609543985025	0.065249213824138	0.947975577617093	0.975673072963542	-0.276135474733346	-0.0183695791149297
LANCL2	-0.236775644113048	0.0972499555462938	0.0149036421881585	35.3599964183646	-0.25759972551487	0.121758265628325	-2.11566520092533	0.0343732922242579	0.129668420705302	-1.06879166220627	-0.735008744612962
VOPP1	-0.0896293141862648	0.0483939011391834	0.0640145206280271	155.470994103925	-0.00591398679832772	0.0702815378840991	-0.0841470886433994	0.932939486050777	0.969306030131377	-0.341129520389589	-0.0790355633850979
ZNF713	0.00821365209151981	0.0898629085004146	0.927173150274202	31.653650828237	-0.170984108674117	0.122873853301961	-1.39154184620486	0.164061179410128	0.364971960082998	0.142719600677962	-0.509260865480911
NIPSNAP2	-0.0954416862600659	0.0420023803037257	0.0230688602614202	219.69090626466	-0.22585702328697	0.05255765324698	-4.29731940704464	1.72876002942504e-05	0.000376270898024578	-0.369872630152245	-0.652277154545971
MRPS17	0.101845246865582	0.201509579165101	0.613269884469483	2.74733976810786	0.341666763239875	0.285013962346321	1.19877201954308	0.230616605241309	0.449637874358181	0.605742815928429	0.826870553897584
PSPH	0.107385152897548	0.0594884319131024	0.0710522382064164	36.0862181681111	0.23719628525814	0.0833018105414812	2.84743253137368	0.00440734353004538	0.0291726306372015	0.633138537525358	0.554587220977976
CCT6A	0.101126411552769	0.130036513813883	0.436759429234869	24.9415972950576	0.216292604768152	0.190837660616043	1.1333853290275	0.257052472336667	0.480219363444212	0.602188060307985	0.500105573109038
SUMF2	-0.196053447488859	0.0743773633199915	0.008390729093923	41.5003675342499	-0.483554571621079	0.107125810330656	-4.51389417852272	6.36479840639886e-06	0.000167322905474561	-0.867413885201693	-1.32391902602177
PHKG1	-0.0881950344743888	0.0657477652725815	0.179785770262919	88.6020947934726	-0.221653431437462	0.0925155254904239	-2.39585118565213	0.0165818210141929	0.0769997314318183	-0.334036777759669	-0.641321255605623
CHCHD2	-0.0231461511622134	0.128091925224571	0.856603424794368	30.8172799813234	0.248922762697079	0.161656431741279	1.53982591361082	0.123602793552796	0.304397271606633	-0.0123596433229968	0.58515015533192
LINC02848	0.0119191411501789	0.320661026684918	0.970349033937039	1.78112757932556	0.156911138787782	0.538858450303573	0.291191756757983	0.770904666701654	0.882788303936611	0.161043836873617	0.345338563489204
ZNF727	-0.11149077507434	0.193875830847797	0.565248836191119	8.64966883907194	-0.232753194198322	0.328615619060875	-0.708284027592753	0.478768893931297	0.688295000043439	-0.449237941856665	-0.670250771939152
ZNF736	-0.112525718146486	0.0572743022241834	0.0494512011473133	87.8776614526404	0.0014911858403351	0.0910847786193614	0.0163714054415907	0.986938091843903	0.995107874934014	-0.454355900917628	-0.0597353254054006
ZNF680	0.0391204118572283	0.0421571976218204	0.353425627231397	225.864961384621	0.127288653191567	0.067632598185275	1.88206067202784	0.0598277783396335	0.188502830918424	0.295558472153176	0.268132933120494
ENSG00000286456	-0.230139602690482	0.156546997901197	0.141534912673824	3.09150750839395	-0.136874821424225	0.250850328655152	-0.545643380887848	0.585311098490037	0.768616853974591	-1.03597537574414	-0.420361201237616
ZNF107	-0.0957799706427516	0.0660468513066501	0.147007706829671	38.7162952964573	-0.181469380028448	0.0991167943563281	-1.83086409530215	0.0671208306090976	0.204650771680266	-0.371545500543037	-0.536588821532027
ZNF138	-0.0511569794651191	0.0589188130186546	0.385250798713344	77.2974831260243	0.0848458111599968	0.0948796479640104	0.894246690208847	0.371189916000325	0.596771214787338	-0.150877670426313	0.157513371401278
ENSG00000287580	-0.133603281068785	0.206188008033176	0.517005491104852	8.12820835109246	0.216688782619782	0.212338623501843	1.02048689515924	0.30749760128648	0.534613560822328	-0.5585878215367	0.501138138748199
ZNF273	-0.0319800392176872	0.0632072339556128	0.612887983170974	148.587450072884	0.225507220635486	0.104007746102428	2.16817717031771	0.0301452091123808	0.118265705845683	-0.0560446329942533	0.524121796336906
ENSG00000189316	-0.0353511644914388	0.280002970408918	0.899531801885011	1.2943056802517	0.174339272702518	0.437880527775395	0.398143469836921	0.690524433093682	0.836008721455443	-0.0727153867823431	0.390761830239294
ZNF117	-0.115099886409076	0.0542376997013221	0.0338261467612553	78.9244881060356	-0.215235779222953	0.0788350075487659	-2.73020560174123	0.00632948372599058	0.0379379516868604	-0.467085574789104	-0.62459481031463
ERV3-1	-0.00728923523878275	0.0666467011014646	0.912908009554732	40.2737745334615	0.0958946942079343	0.103689027945069	0.92482971543273	0.355054490968865	0.581927012366902	0.0660553426925691	0.186310279000929
CCT6P3	-0.0086314430274487	0.0838271822876234	0.917989071483409	23.5498027562809	0.0311314351367674	0.119416802140217	0.260695602116472	0.79432725782161	0.895767916079945	0.0594179104525012	0.0175166028227034
INTS4P1	-0.0770690982880029	0.183425041710245	0.674363664191127	12.0013315509537	-0.0246198725380445	0.363017572566519	-0.0678200572054488	0.945928877180466	0.974880893915073	-0.279017243401391	-0.127789058274955
ZNF92	-0.139451980474591	0.0786172759111847	0.076094856465844	14.3181937541002	-0.0508200751126427	0.127643084512711	-0.398142016911086	0.690525504025541	0.836008721455443	-0.587510575767729	-0.196075129306695
LINC03006	-0.118015507512982	0.050844430234869	0.0202809162547905	75.7453487580739	-0.365566082220054	0.0678871301248066	-5.38490994608229	7.24809280732023e-08	3.76514261030928e-06	-0.48150378758619	-1.01640345070414
ENSG00000290553	0.0474363492314916	0.18700386261	0.799754316147607	3.34181260731553	-0.236185877833192	0.284181066281118	-0.831110534294187	0.405911189235931	0.626543629152837	0.336682112844593	-0.679197438586204
ENSG00000291124	-0.0748784338544348	0.0906354907811825	0.408719488336517	9.80629656767817	0.0261698505170694	0.163230265624629	0.160324743802418	0.872625268248624	0.937770423457997	-0.268184057317001	0.00458513335005253
VKORC1L1	-0.269857357071977	0.0657990212775347	4.10948031818783e-05	47.2685318968747	-0.393283937126507	0.0907313109070304	-4.33459996549033	1.46025420589523e-05	0.000328094024577153	-1.23238602516888	-1.08864500698983
GUSB	-0.119225484810221	0.0844251145599605	0.157889901926919	16.884794893157	-0.0667993927505118	0.115518247953804	-0.578258361200432	0.563089701954413	0.752655580368213	-0.487487318892043	-0.237722319482093
ASL	-0.0290081550364602	0.0668242182469672	0.66421841284447	27.9482283805854	-0.0974720121239315	0.107406240527021	-0.907507903131658	0.364138272094713	0.590006409997062	-0.0413481902789049	-0.317664932875989
CRCP	-0.139621526053767	0.051549652780247	0.00675909116015147	45.5986883698978	-0.0177314102235422	0.0839649854870698	-0.211176243533952	0.832749747650022	0.915822564456751	-0.588349005780497	-0.109835531939872
ENSG00000234185	0.0769610045612251	0.144009339696072	0.593053226733308	14.4891386351266	0.258558946385632	0.17484068922084	1.47882593884681	0.139186841382149	0.329220767794535	0.482686256776168	0.610265118544815
TPST1	0.0472145896845594	0.0623636769052566	0.44899908072359	738.464324794313	0.127336616639959	0.0969500695378164	1.31342470662479	0.189039876753305	0.397892684943746	0.335585476408134	0.268257941140356
LINC00174	-0.107447215598489	0.0446531653610552	0.016116700999561	164.734956315504	-0.185762324806452	0.0702759024105024	-2.64332891410429	0.00820952426506109	0.0460205849448604	-0.429241893363816	-0.547777602657343
LINC03011	-0.112286411813376	0.133096116506819	0.398865548182727	7.64570647507198	-0.289864720221403	0.180157637523489	-1.60895049583235	0.107627166696145	0.278726031273717	-0.453172492816402	-0.819101595196685
ENSG00000291136	-0.0610054389980635	0.0432489776848189	0.158373294480566	101.603338394538	-0.0701838043230634	0.0667015111320805	-1.05220711093168	0.292704537720486	0.519297303715398	-0.199579878363833	-0.24654317376312
KCTD7	0.0144000542924712	0.0733249332437205	0.844307370678187	31.7086594159968	0.038180781669136	0.11578494592127	0.329756008998766	0.741584329469787	0.86691253940069	0.173312349256357	0.0358894446610856
ENSG00000226824	-0.134420162650739	0.0611886484680013	0.028033635816002	85.140066294229	-0.350787013186836	0.0777452436302435	-4.51200609589931	6.42173421342349e-06	0.00016836525232502	-0.562627431643391	-0.977884490596409
ENSG00000289015	-0.359807836179501	0.136649299557382	0.00846156934336297	7.75995104272404	-0.40466438747604	0.223152626277495	-1.81339737840608	0.0697705536127987	0.210001604508238	-1.67720553454697	-1.11830608456085
RABGEF1	-0.0307091690320154	0.042047457578125	0.465179057527226	246.700045272203	-0.362469267052557	0.0619381515767138	-5.85211630998737	4.85356998599697e-09	3.59496362460916e-07	-0.0497599766135131	-1.00833216423611
ENSG00000272831	0.100614482887133	0.121282480481494	0.406771798852984	12.5132498592016	0.264222644684715	0.172875710267852	1.52839658200294	0.126414102951512	0.309068661783177	0.599656491158559	0.625026519845141
GTF2IRD1P1	-0.179047703909629	0.104619795734875	0.0870048541950376	8.18417085873297	-0.19271599602754	0.165420679752709	-1.16500546555385	0.244016780481382	0.464432879142659	-0.783317762639852	-0.565901084167937
ENSG00000289177	0.0231881360697107	0.1246179096118	0.852386836812845	5.44134285183177	-0.0152972838703186	0.204419473791143	-0.0748328111144046	0.940347735504976	0.972601353277951	0.216770819553701	-0.103491423546695
LINC02604	0.13645439256197	0.142520754625592	0.338347619835606	4.45049541423007	0.226728629775307	0.240207417462612	0.943886879807105	0.345227457303442	0.572440489297842	0.776890578135003	0.527305177497536
TMEM248	0.0806658378867428	0.0756894366630279	0.28653773944868	36.3026424670208	0.231425517762656	0.105833850731196	2.18668711535827	0.0287653728475996	0.114287061609472	0.501007250266536	0.539546763256999
SBDS	0.0741220298224522	0.184331905899561	0.687601767524205	12.1056658264211	0.109085620984577	0.267783199571685	0.407365440248149	0.683739605870869	0.831789966539886	0.46864707251648	0.220690034664255
TYW1	-0.131190566769877	0.0448448767085891	0.00343980083093099	113.466791212901	-0.20864270781632	0.0636913759580593	-3.2758392274915	0.00105348512887493	0.00986629341850178	-0.546656563344878	-0.607411166748944
PMS2P4	-0.110210846281879	0.0451846581520478	0.0147230395758925	254.833970914616	-0.383895579639317	0.0588676799807586	-6.52133020640182	6.96865782676662e-11	8.70188810675729e-09	-0.442908489216166	-1.0641759577748
SPDYE21	-0.0889489656791497	0.152423578166151	0.559513453884384	13.0549959604439	0.0894215709136113	0.149558917166557	0.597901968052006	0.549905346628698	0.743169118156477	-0.337765088180403	0.169439258411878
STAG3L4	0.0275735191957178	0.0405656969033903	0.496678589733986	147.466656036867	0.070515133798829	0.0644445780687836	1.09419808325172	0.273868111950686	0.499156412840794	0.238457240681193	0.120163062775558
ENSG00000273448	-0.0931710288370659	0.0684111215826833	0.173220577098904	18.9109379408566	-0.0926486539086306	0.116055135279987	-0.798315849489229	0.424687222689775	0.643875616719844	-0.358643865937913	-0.305093725429643
ENSG00000226829	-0.000956982269635387	0.211768726207574	0.99639437421775	1.79934339855917	-0.0396463943483357	0.332978512062283	-0.119065924412924	0.90522312703496	0.954726753570765	0.0973693466527597	-0.166952959117934
ENSG00000225718	-0.0304585811790959	0.284294238376818	0.914679877533808	1.21587304905113	0.0957690262071458	0.440880405035099	0.217222233316361	0.828035158650077	0.913886123192034	-0.0485207795920216	0.185982748173493
CT66	0.0674194226397115	0.214326672696152	0.753092832634861	2.12439529187256	-0.173980152109477	0.348581878823559	-0.499108423813219	0.617703003442427	0.790836581582057	0.435501607721159	-0.517069508725508
AUTS2	0.0139427370905637	0.0242277895175364	0.564963119220674	1489.02639759234	-0.0485785141807133	0.0371026886510965	-1.30929902782875	0.190433078825975	0.399668227826365	0.171050842531757	-0.190232907721427
GALNT17	0.567460358672059	0.547889451672013	0.300332537092227	4.20771393313105	3.42916491398685	1.13174176893158	3.02998882618264	0.00244562786495233	0.0187120309541522	2.90828403247048	8.87387390938617
CALN1	0.0799937021987091	0.121174852296962	0.509156921229215	167.866619766331	-0.953624162538711	0.272158544218307	-3.5039288047256	0.000458447906428436	0.00518692499322706	0.497683431761586	-2.54907006765467
TYW1B	-0.0812423922560449	0.0522587493562104	0.120037074950343	66.9657863318292	-0.127864947676353	0.0783090998999109	-1.6328236161542	0.102506098663015	0.270070948432199	-0.299654849712924	-0.396878601170596
SBDSP1	0.127731742863702	0.136211080872818	0.348373649922863	7.33932559573565	0.144715109718566	0.213447821352486	0.677988225888634	0.497779158577241	0.702916854591131	0.733755679935938	0.313551828063997
POM121	-0.0188688607272231	0.0412934693473556	0.647710293212465	76.4264416486435	-0.0500059798034973	0.0646134593660394	-0.773925127893404	0.438975068951128	0.656121717422541	0.00879224215485189	-0.193953337692732
ENSG00000289042	-0.121767468801845	0.224322579193016	0.587251634604986	1.58683590364456	-0.423435738124395	0.382597699393668	-1.10673885074439	0.268406852981259	0.493074829882584	-0.500057836394785	-1.16723020184908
ENSG00000272843	-0.237339900300259	0.197005155120366	0.228303866031114	1.57316513335711	-0.587096078163479	0.333283854980102	-1.76154971022683	0.0781454071004829	0.225689033405101	-1.07158199932119	-1.59378116355129
NSUN5P2	0.0255378069333461	0.096044452301432	0.790319536370594	16.6490100102627	0.227578701127386	0.12820227736924	1.77515334202628	0.0758725713306443	0.221191139500119	0.228390317872469	0.529520734135498
ENSG00000285886	-0.0577628886487535	0.147254531609634	0.69486197090283	4.02084919014695	-0.0315809010805805	0.235428338815297	-0.134142309458153	0.893290043847046	0.948712793269025	-0.183544948146401	-0.14593171530809
ENSG00000290832	-0.0700129567827112	0.0641263523308959	0.274922353833303	28.1715790438601	-0.15219435151778	0.103606457399676	-1.46896588627357	0.141842042271745	0.333102228264448	-0.244123494822972	-0.460288774971553
SPDYE10	-0.181987307855198	0.113917430974049	0.110146062914676	8.25750736228688	-0.119206805194661	0.158605770364389	-0.751591855206715	0.452296542864331	0.667530620122522	-0.79785457442571	-0.374312724787604
ENSG00000290839	-0.34345288325947	0.196720413897046	0.0808294672410404	1.56082198917067	-0.6197899902788	0.35276762691551	-1.75693556604967	0.0789287925611946	0.227176843837481	-1.59632767590773	-1.67899190948563
NSUN5	0.00335119732952315	0.182800857512664	0.98537359790996	3.47125998415086	-0.100843091043773	0.271538635372806	-0.371376584791779	0.710357063187432	0.847641996379245	0.118673983989039	-0.326451038018438
BAZ1B	-0.0809958098565048	0.0334736488238908	0.015533798772748	103.140416501186	-0.177998816501778	0.0582567197883052	-3.05542119687814	0.002247446544582	0.0177032991057248	-0.298435460299183	-0.52754342782457
BCL7B	0.00864797644645178	0.12166520730676	0.943333997208523	8.03287715206241	0.0778093900305549	0.203041138115476	0.383219828024713	0.701556777544165	0.842311795781013	0.144867404095894	0.139174217278854
TBL2	-0.098621332867588	0.143998994018378	0.493422707231885	5.70523478024626	-0.0150648651257836	0.226400963302094	-0.0665406405788215	0.946947402884399	0.975410659133157	-0.385596491303256	-0.102885666287634
VPS37D	-0.282001766516828	0.18620280097616	0.129902307165648	1.61648759017772	-0.0845614868701453	0.344088318701646	-0.245755180499073	0.805871753903824	0.90199849264804	-1.29244207272465	-0.284015992871538
DNAJC30	-0.183133605986559	0.094279268790549	0.0520815692632938	7.00044085984168	-0.122751543703578	0.16585044183121	-0.74013395652274	0.459218716411365	0.672812165021809	-0.803523202068969	-0.383551442118879
BUD23	0.225626923528117	0.122008741384367	0.0644190502533072	14.8153106595424	0.402005997228306	0.159171895166381	2.52560916491001	0.0115497892130837	0.0592397332967308	1.21786300949858	0.984133811935503
STX1A	0.0915049512648761	0.324597247436061	0.778017857422453	1.99971911841844	0.345058801966405	0.50649078563937	0.681273602106737	0.495698383438479	0.701402230651672	0.554608399952367	0.83571128697065
CLDN4	-0.534540134382521	0.175590053384116	0.00233260706549485	4.05500017329181	-0.818416004484793	0.274542448395091	-2.98101808761835	0.00287291823620479	0.0211276864425983	-2.54128470266638	-2.19667455244244
METTL27	0.25244306486518	0.162918665970198	0.121260698766723	4.83957187700046	0.32928210456795	0.243571114074682	1.35189308395161	0.176409520318228	0.38165897998657	1.35047311843093	0.794592189661011
ELN	-0.0329952651445326	0.0886884518521836	0.709866312306946	71.3707239489114	-0.0873651158198328	0.115784642975874	-0.754548388926127	0.450520000955788	0.665614684764411	-0.0610650876173741	-0.291323142694517
LIMK1	-0.122308763531529	0.0758371317960086	0.106791871078194	19.2128148241884	-0.2482070598356	0.118935497225535	-2.08690479819435	0.0368967410867026	0.135946381004155	-0.502734625428886	-0.710528466877481
EIF4H	0.107863382311307	0.100724586535249	0.284225902920073	28.7788027588594	0.201796500349835	0.145123356822233	1.39051703852897	0.164371929019765	0.365354310509473	0.63550345848308	0.462324108894236
LAT2	0.208237852725646	0.24726962091801	0.399704582116606	2.38643288256299	0.379100620878053	0.369242748689136	1.02669753766029	0.304562909119623	0.532049634082169	1.13187127249349	0.924435107240046
RFC2	-0.262625957414369	0.122534251974648	0.0320901333333718	7.39023296509195	-0.453867151487004	0.192500339733979	-2.35774727522151	0.0183862054270424	0.082985005032156	-1.19662559698963	-1.24654415556981
ENSG00000287815	0.264737802895525	0.311136251803745	0.394839249579462	1.45445066861542	0.477376155618428	0.471529144847846	1.01240010471138	0.311346788316521	0.538587641986133	1.41127256489139	1.18057244537154
GTF2IRD1	0.00442981071420793	0.0490094414757908	0.92797977887583	163.637341316649	-0.111798051019419	0.0753772042798322	-1.4831811830587	0.138026279229962	0.32749718872103	0.12400789973184	-0.355003152183085
GTF2I	0.0546232243435946	0.0279238918295704	0.0504478942113714	211.470496525263	0.0309648322879346	0.0444356587858582	0.696846477221336	0.485898876251567	0.694192160570629	0.37222236002333	0.01708238274608
GTF2I-AS1	0.175030444385372	0.130135598241925	0.1786300369936	43.6468556132657	-0.0421858172998079	0.13864452080118	-0.30427323817797	0.760919731999896	0.877934271252128	0.9676553257615	-0.173571503976514
GTF2IRD2	-0.16752578009687	0.0812502483366224	0.0392220711528358	43.0665191066194	-0.347878409627948	0.12893119918365	-2.69817089913536	0.00697216375549355	0.040749399927097	-0.726340006119441	-0.970303743514021
ENSG00000290833	0.0314365835399486	0.0523454275477303	0.548132913921109	53.2925818380739	-0.0190870127684112	0.0855510496819878	-0.22310670458588	0.823452460361021	0.91192283371588	0.257560711872743	-0.113368663846244
SPDYE12	0.0666691240634516	0.148220143665733	0.652856100657561	5.11671724179348	0.522678405124766	0.239927551863845	2.17848430105008	0.0293699997605298	0.116215326624312	0.431791261229507	1.29864453351205
CASTOR2	0.138296021523212	0.0835796225279799	0.0979930886779047	51.88283476548	0.200385794710099	0.104594603854351	1.91583300979023	0.0553863545937902	0.178840520595172	0.785997727970381	0.458647360775759
RCC1L	-0.258375166620444	0.0733065285429161	0.000424145057707502	26.0318511678523	-0.286819641091733	0.128005448816292	-2.24068306266684	0.0250466119919117	0.103633815123713	-1.17560475647624	-0.811165149317924
GTF2IRD2B	-0.112511623698414	0.0580192374516166	0.0524754824388112	48.8939377446463	-0.136631658657354	0.0929031874650153	-1.47068859944989	0.141375350751127	0.3324239141611	-0.454286201617099	-0.41972744163505
GTF2IP1	0.233390756455725	0.0974372841127699	0.0166071294419727	21.3018051142691	0.308211975839622	0.141014101639677	2.18568194425812	0.0288388827748837	0.114509057573325	1.25625640537615	0.739676724679627
ENSG00000277675	-0.013287921236162	0.1620330138189	0.934640755026971	4.97985952207022	0.560433225047876	0.246917112853277	2.2697220884034	0.0232244503490307	0.0978823653827604	0.0363908807714963	1.39704561677542
ENSG00000263081	-0.0283101428537666	0.236247463887875	0.904615773668352	1.22092857432758	-0.0888603937950271	0.392895497558355	-0.226168012479779	0.821070748386543	0.910483188852385	-0.0378964083681654	-0.295220313250187
ENSG00000290951	0.0615139991955247	0.139470958389544	0.659175071402301	6.1647778491636	0.0526272094927808	0.213567809432901	0.246419203495718	0.805357742238982	0.901686254521711	0.406298344045677	0.0735414358512885
TRIM73	-0.374500566450238	0.187587499314323	0.0458898889736263	2.91299736370437	-0.382088649829427	0.288447219805453	-1.32463973855297	0.185290669054282	0.393359005359352	-1.74986343626466	-1.05946652329634
NSUN5P1	0.03609626512144	0.112118756997445	0.74749306481304	18.5038393066514	0.252360459912392	0.149595460827613	1.68695265562369	0.0916124559417858	0.250050531280088	0.280603582744608	0.594109888966119
POM121C	-0.0124435953813859	0.048084443744683	0.795800127349473	59.885397845241	-0.00520016015352637	0.0700838304483503	-0.0741991429443734	0.940851927804312	0.972709667425326	0.0405662071978045	-0.0771751038397007
SPDYE5	0.024353918326309	0.150550764936678	0.871490529693219	13.9190489165457	0.0536905367718383	0.17385207189836	0.308828857692462	0.757451716180563	0.876014878405018	0.222535799313307	0.0763128053436032
PMS2P3	-0.14829682730122	0.0698338608707191	0.0337064335103895	13.7653799107723	-0.207649714983327	0.118200029798012	-1.75676533532329	0.0789578159387453	0.227226806690317	-0.631249758315523	-0.604823111220187
HIP1	0.159930846081921	0.0697621200494759	0.0218758277902509	95.1316925090268	0.311590398835353	0.132049855144187	2.35964211013425	0.01829257307176	0.0826389896655575	0.89298539653168	0.748481970822471
RHBDD2	-0.00292899737117604	0.100788723912086	0.976816127954175	18.774598948218	0.0993390248638346	0.153378752741697	0.647671356613063	0.517197534097601	0.718669476898955	0.0876174164945566	0.195287301493635
POR	0.157606931044417	0.0617793402692319	0.0107375250408261	63.1107849475905	0.00710498663944624	0.0816547238760466	0.087012560966243	0.930661527770332	0.968289620304762	0.881493264893524	-0.0451039728792258
TMEM120A	0.171191973096637	0.0841274800734606	0.0418597829274159	22.2513427276511	0.184604779477497	0.123978421260139	1.48900734177078	0.136485435445519	0.325187901477338	0.94867347116375	0.417517009815373
STYXL1	-0.102954467665064	0.0534627625993235	0.05413897957847	63.2098355755222	-0.0764014195553775	0.075070456799133	-1.01772951455199	0.308806516963148	0.536145361001971	-0.407024536087523	-0.262748258979272
MDH2	-0.324897483471974	0.148805665751487	0.0290087429596999	6.04749024965698	-0.218248209567546	0.232733582939076	-0.937759848885572	0.348367839297726	0.575150903425688	-1.5045682554835	-0.63244616306289
HSPB1	0.152487915496451	0.0776988510868149	0.0496984325561282	643.82280851292	0.704330214015619	0.211018777077032	3.33776085603275	0.000844564043475261	0.00838537592604388	0.856178914073634	1.77208699219713
ENSG00000289059	0.142635396864177	0.113833066374483	0.210197507365518	6.71305507816106	0.337244933272189	0.195624845013826	1.72393712694497	0.0847191940118179	0.237423377837752	0.807456633240559	0.815345856926103
YWHAG	0.231284428342405	0.165538642946482	0.162364630528544	19.5513839708584	0.233408714256091	0.254817133912505	0.915985164232461	0.359674676244873	0.586118679375116	1.24584027588743	0.54471560484267
SSC4D	-0.0449654704078295	0.202898782017398	0.824613386463537	2.45519098983571	0.0640896534525009	0.316856647634626	0.202267031261418	0.839707972503033	0.919426187643138	-0.120259667626335	0.103416214880274
ZP3	0.132587479274117	0.143231403932701	0.354608554443486	4.1395216364813	0.0125177362640848	0.245626378692479	0.0509625078980497	0.959355396069241	0.981113141297187	0.757768073301495	-0.0309966237359241
DTX2	-0.0221904013942786	0.123608259061334	0.857527847531492	6.89894955011911	-0.0373323588182076	0.193692756572364	-0.192740087336514	0.847162526884115	0.924056555445577	-0.00763330782062792	-0.160921845651144
SPDYE16	-0.0988554940944478	0.19910946683743	0.619550034358353	2.12491117353865	-0.0885433271767747	0.295790529370984	-0.299344699659815	0.764677051852462	0.879367603116992	-0.386754456030967	-0.294393936677177
LINC03009	-0.0140552093010823	0.0399098148467394	0.724707583425483	213.282536729968	-0.0707666504846301	0.0790168072177081	-0.895589849506991	0.370471858908708	0.596429075334019	0.0325965185404566	-0.248062256460133
POMZP3	-0.271688999182937	0.125827456470084	0.0308332026045325	10.4467097400174	-0.393545651389376	0.197815177255441	-1.98946135908058	0.0466503028108726	0.158970707234278	-1.24144378843193	-1.08932711769846
ENSG00000285666	0.188696156167613	0.501458353329364	0.706697766368951	1.17037418879559	-0.760010699054459	0.724123077319454	-1.04956011327225	0.29392040366411	0.520695658728343	1.03523445675215	-2.04445172806195
SPDYE17	0.101361530511279	0.291439523808014	0.727993316867173	1.42441996155003	0.0504746921947409	0.421510564253423	0.11974715813859	0.904683442311286	0.954671368159472	0.603350761171924	0.0679312903307533
SPDYE18	0.143469620744642	0.1393031348762	0.303052494940912	7.17785839908338	0.268690154146311	0.209900980915879	1.28008050736072	0.200516823342731	0.412170775036628	0.811582003787792	0.636670272123807
ENSG00000291121	0.015491926253768	0.0616436046597837	0.801571033553608	28.6428557698894	0.0709742647292314	0.0949860412245582	0.747207313982482	0.454938429836324	0.669805805548454	0.178711830781599	0.12135970418461
CCDC146	0.0260649720303411	0.0565078835154521	0.644610229854415	167.485885460506	0.244985634292274	0.0675755727251079	3.62535786842468	0.000288561570272308	0.00364020580425483	0.230997233612476	0.574888744980373
FGL2	-0.37459233022004	0.259699030278677	0.149186905173161	1.67652224690115	-0.372769552429834	0.394197006117486	-0.9456427792319	0.34433081694866	0.571440135811883	-1.75031722278661	-1.03517798792458
ENSG00000250990	0.123295954638837	0.18270101400121	0.49977046012461	5.74484373320634	0.531785982092173	0.262974857772659	2.02219324918088	0.0431563914322287	0.150985363703271	0.711819997530831	1.32238177928153
GSAP	-0.202606933857339	0.0539547676935939	0.000173254516033197	91.8995919646532	-0.313087295759785	0.077571603742041	-4.03610703732432	5.43454298552019e-05	0.000952655754150939	-0.89982192371429	-0.879627021984467
PTPN12	0.037539882933216	0.0500273164241207	0.453021236444225	115.993447428235	0.0294659061839093	0.077540795738505	0.380005207623594	0.703941549496101	0.843188918661013	0.287742503772433	0.0131757040049759
APTR	0.0136137135368333	0.0575762091924714	0.81308594234575	40.8430136362825	0.0313230010815994	0.0863339439207127	0.362812118375662	0.716745238685984	0.851872925540144	0.169423768421688	0.0180158846766818
RSBN1L	0.110535912638889	0.0491859859891828	0.0246205410451787	105.300440155379	0.297673774419927	0.0710869254567243	4.18746165356585	2.8209166290803e-05	0.000560729142188615	0.648719548501807	0.712210816023267
TMEM60	0.0297896762506119	0.222223429036633	0.89336081084766	3.03951378415097	0.209849479582446	0.345740155363145	0.606957208548811	0.543879310616346	0.738908331257127	0.249416491856324	0.48331273714356
PHTF2	-0.100738300999524	0.0675058820312863	0.135623337812644	41.1042737323096	-0.0487211401917521	0.10631006502901	-0.458292826539584	0.646742077134953	0.810303291710522	-0.396065237386213	-0.190604636523639
MAGI2	-0.033264725083669	0.0248204167584937	0.180175060369892	4121.07669088246	0.0629470450307881	0.0500848878536216	1.25680714739259	0.20882347730388	0.422110754164116	-0.0623976101243461	0.100438213484125
ENSG00000285892	-0.302612395925389	0.153637143549169	0.0488777534575175	4.56531477254175	-0.405674390238607	0.237663493908529	-1.70692765458855	0.0878354999588422	0.242975248355634	-1.3943649324187	-1.12093847338267
ENSG00000281120	0.218109531339865	0.144704936838902	0.131741249414238	27.8050406180083	0.452962968399778	0.144276853854349	3.13954010154017	0.00169213252880015	0.0142634104980645	1.18068830250249	1.11694390540978
ENSG00000286855	0.336635014862527	0.139655914903873	0.0159324125902815	5.38153301896171	0.840383686031895	0.240326516645503	3.4968412881027	0.000470801842917358	0.00528600570606925	1.76681578011523	2.12668566477478
MAGI2-AS3	0.0359452180464259	0.0468562465011389	0.442999333514763	201.940569120642	0.415067499819712	0.0642138482399898	6.46383157521504	1.0208449179598e-10	1.24287868761606e-08	0.279856630794297	1.01817624695861
GNAI1	0.050326588819218	0.205026314093851	0.806097142991051	7.88439568712056	0.701252523407083	0.317274944576781	2.21023605990223	0.0270887835651791	0.109775224433054	0.350974809983657	1.76406555041973
CD36	0.0382140309306459	0.334641079324876	0.909083942918035	8.13649815056583	0.671454865244982	0.514283383018803	1.30561260078752	0.191684333019788	0.40107527467513	0.291076273469274	1.68640336456283
SEMA3C	-0.386680016134739	0.340433665494069	0.256021268702535	1.90149020357614	0.0712240245111661	0.580880632575824	0.12261387368922	0.902412867731671	0.953463289223461	-1.81009276341119	0.122010657709168
HGF	-0.0125995399872222	0.182050841960573	0.944823332489177	19.7524423045068	0.406549761772983	0.258026154557107	1.57561454369156	0.115114662335227	0.291187329215714	0.0397950361740753	0.995976309243142
CACNA2D1	-0.117358154920042	0.0400755639694177	0.00340687527168884	240.425175749908	-0.137990615613222	0.0718569866706554	-1.92035071336458	0.0548136146199588	0.177848840902769	-0.478253073851463	-0.423269316204655
CACNA2D1-AS1	0.14888096201267	0.261310506256109	0.568849086699615	1.69866356879059	0.187118095605489	0.397681384720309	0.470522641478656	0.637981661895431	0.804133469668262	0.83834195205938	0.424067511978578
PCLO	0.0262858386177407	0.0792895882874544	0.740254076677838	119.019346749195	-0.193430950787956	0.163308577647762	-1.1844506490355	0.236234720884094	0.456501600991725	0.232089454221192	-0.567764483941861
SEMA3E	0.0638798268166306	0.124414309273524	0.607640514106822	90.9231997959187	0.442660130041372	0.261068265121851	1.69557234325193	0.0899668991015667	0.246838759788524	0.417997740114879	1.09009142783952
SEMA3A	-0.0913287566957739	0.0748008125949137	0.222101385062989	105.928742702975	0.146533435386475	0.111874247710964	1.30980487810792	0.190261852499033	0.3995580947263	-0.349533535474294	0.318290963777323
SEMA3D	0.0771573673726766	0.0717125348801687	0.28196043660245	122.279703126012	0.406073685878989	0.129557239202154	3.1343187642751	0.00172253623103152	0.0144384706456515	0.48365730229273	0.994735503863061
GRM3	0.169243790467059	0.197681483504505	0.391918204878324	64.057009956195	-0.609792243123731	0.379403810939048	-1.60723805492216	0.108002157051441	0.279361564807475	0.939039396392099	-1.65293459674369
GRM3-AS1	-0.0406246862742218	0.311614027775219	0.896274803712899	4.47218056821034	-0.514276624618269	0.354900445200532	-1.44907292051348	0.147317219460058	0.340743224303244	-0.0987937956511621	-1.40399047918072
ELAPOR2	0.325747925609787	0.149814115901583	0.0296790590701415	22.5843421496419	1.00819857938699	0.239531956092153	4.2090358039706	2.56462751231479e-05	0.000519864140893779	1.71297738205433	2.56406471538334
DMTF1	0.0121334314705468	0.038961305511771	0.755479367232607	214.30113063171	0.151767609288398	0.0555401671337366	2.73257386717892	0.0062841578401917	0.0377243127047563	0.162103536789796	0.331932887722054
TMEM243	0.340000210612808	0.107346640779144	0.00153855611493746	29.6567459039177	0.761387633785983	0.157687511822948	4.82845867110181	1.37593882293284e-06	4.63724710566293e-05	1.78345721146115	1.92079679733063
TP53TG1	-0.0544178249439802	0.0991562368893314	0.583136604323129	12.3310961251456	0.0858175740700991	0.14087416795198	0.609178924125763	0.542405848502874	0.737956832576895	-0.167003072986213	0.160046094990583
CROT	-0.0636866537216778	0.0636107002465668	0.316733009265139	41.0667771158471	-0.140286185021416	0.0899484521731479	-1.55962867211288	0.118847656805515	0.29725127175154	-0.212838914110266	-0.429252301077382
SLC25A40	0.0609905936970509	0.054912414199393	0.266702401120899	62.4994364557318	0.239782142501732	0.0806425935616244	2.97339323937416	0.00294526846490609	0.0215286415370996	0.403710020121814	0.561326788388231
DBF4	0.11125906331583	0.101341600281975	0.272264876822309	16.7052329805467	0.179384974037111	0.160516057783427	1.11755158028577	0.263758558322324	0.487662938128215	0.652295644288234	0.403912534656862
ADAM22	-0.0590312320229377	0.0595289203953291	0.321373387452385	179.244842675856	0.147939771830082	0.0979225052354005	1.51078418055628	0.130843446481458	0.315644623833907	-0.189817109040098	0.321956324379374
SRI	0.0213211703809975	0.0698604640203838	0.760216484040078	76.2009630256859	0.0553135545797731	0.0755420969836062	0.732221592839513	0.464033326935023	0.676192580971166	0.207538375547634	0.0805429065805252
SRI-AS1	-0.087247473131142	0.246837813050975	0.723743065486292	1.765763654559	-0.456613492932706	0.351419655421789	-1.29933965242968	0.193827391994184	0.40378115667273	-0.329350935327359	-1.25370199591493
ENSG00000228113	0.0460815898086224	0.0788592019668991	0.558983023880036	66.128136370975	0.103587400602278	0.123376106619174	0.839606658378534	0.401128964731741	0.622926676735835	0.329982610765392	0.206359921509411
STEAP4	0.112232599907826	0.190782173589839	0.556346960761252	4.09277985580979	0.1163976174703	0.299205713905935	0.389022040892217	0.697259841849944	0.839366068423984	0.657109938481104	0.239747425918625
ENSG00000233420	0.0327013089454559	0.0796639722145525	0.681446123429141	170.662375129647	-0.153518751785126	0.132434747102852	-1.15920296707253	0.246373462326098	0.467135978792328	0.263814981332533	-0.463740583806731
ZNF804B	0.00657554907709259	0.124251376160723	0.957794582937029	61.7031708846078	0.0845327790882845	0.196352719875448	0.430514938330908	0.666821102526216	0.821507404326505	0.13461891920947	0.156697510141301
ENSG00000227863	-0.724737782030592	0.254820568207029	0.00445356391305378	2.28134684295453	-1.61726194124465	0.335204544914825	-4.8247017105797	1.40212952349049e-06	4.70922122717152e-05	-3.48184249792335	-4.27872144599919
STEAP2-AS1	-0.344121413652924	0.0919517262572137	0.000182261028077231	63.5111605500623	-0.608175958155725	0.103636765310229	-5.86834176399846	4.40175206972312e-09	3.32897196269727e-07	-1.59963366565421	-1.64872204343161
DPY19L2P4	-0.224282955689605	0.263004189893949	0.393785023113511	1.98015641428255	-0.453485918014079	0.426060118543885	-1.06437072675078	0.287160789450809	0.513342404193977	-1.00701331938403	-1.2455505397404
STEAP1	0.0930821451238784	0.168300677333553	0.580215114153141	2.44268573810969	0.381287460072311	0.301587320014447	1.26426886930805	0.206133539194296	0.418540894674264	0.562407875903094	0.930134706551498
STEAP2	0.073116426444748	0.0889433711031865	0.411045060692681	35.9572899137899	0.360019976415153	0.138583365650496	2.59785851444187	0.00938071372518342	0.0504797348128916	0.463674202938269	0.874704871780407
CFAP69	-0.0367548959984289	0.0616150272570535	0.550824646023819	82.5214532886351	0.155456819554027	0.0818522175969821	1.89923772523127	0.0575332266584858	0.183598675015911	-0.0796570636520293	0.341548144456518
ENSG00000225498	0.0285728433294545	0.193291385347648	0.882482739621649	3.38909083653353	-0.0993553555059606	0.283013451653073	-0.35106230790667	0.725541604415743	0.856838463414287	0.243399058393437	-0.322573525456379
GTPBP10	-0.00911304753198099	0.0546066122641673	0.867460203840872	52.7332408875013	0.0597787402461561	0.0844167787878692	0.708138134438581	0.478859480115786	0.688295000043439	0.0570362991309623	0.0921806023088839
CLDN12	0.218851636539534	0.0551404890918101	7.21801803249085e-05	109.313259002114	0.383696511506277	0.083695219746156	4.58444953809802	4.55183996003953e-06	0.000125772826129887	1.18435813143612	0.936413461720298
CDK14	0.0129732141047118	0.0343582828841755	0.705738004214955	497.626339709319	-0.0637225852536226	0.0492295496776596	-1.29439707799196	0.195528299439077	0.406034434379883	0.166256396263362	-0.229703179374861
ENSG00000223969	0.217319190189347	0.139134151672876	0.118302135501648	4.96998152678219	0.619271171273614	0.236694833961076	2.61632736511457	0.00888812968833868	0.0486487120901482	1.17677993907515	1.5503960408377
FZD1	-0.226355335559988	0.141935541762203	0.110762430324037	4.78900328915175	-0.240132770886817	0.23604948439832	-1.01729843426223	0.30901148123155	0.536424350608442	-1.01726156938042	-0.689484298722003
LINC02932	-0.159527118380791	0.205660721918859	0.437937349706151	7.85648289135426	-0.719455246665459	0.220698016617316	-3.25990807571676	0.00111448328285259	0.0103048256193074	-0.6867853443152	-1.93875130476658
ENSG00000235450	-0.310824128920709	0.100713426884191	0.00202716493392468	37.1352199231646	-0.75153936042773	0.13656859777339	-5.50301733107613	3.73345703683074e-08	2.13277838936841e-06	-1.43497326578573	-2.02237272201031
MTERF1	-0.236157854909938	0.0679377377806028	0.000508776934698969	124.561432060755	-0.558916615839922	0.115763918763652	-4.82807270010466	1.37860768323767e-06	4.63821721407078e-05	-1.06573659576356	-1.52033651134359
AKAP9	-0.0482251745500568	0.0330422402053387	0.144427332788834	528.569097060724	-0.0844514448352299	0.0613957028429249	-1.37552696564597	0.168968131606696	0.371600827381905	-0.136379426093991	-0.283729188287058
CYP51A1	-0.164966373148124	0.156689319677359	0.292421379878504	13.9844149502996	-0.186095281012803	0.246525441127555	-0.754872520100332	0.450325475505772	0.665502475384358	-0.713683329306419	-0.548645392556776
CYP51A1-AS1	-0.278228824208443	0.191211002420611	0.145644916605908	5.08754587433034	-0.279679372775143	0.192089906386154	-1.45598161838296	0.145397701103042	0.338111316828546	-1.27378426941799	-0.79255533635697
LRRD1	-0.299632490849958	0.143099867419515	0.036271580128426	5.28940288599539	-0.284568117831296	0.227457711095464	-1.25108142722786	0.210904770908866	0.42473548876381	-1.37962882509834	-0.805296962732188
KRIT1	0.0269016651683865	0.0511308586634851	0.598795351779872	99.0394125317506	0.0929069697081797	0.0612604166059335	1.51659056297017	0.129370089496774	0.313643975531692	0.235134815033476	0.178523317551581
ANKIB1	0.0344832071638171	0.0464118965061765	0.457492532933098	313.300915101439	0.339907292710406	0.0535849459505041	6.34333555219736	2.24842961179211e-10	2.30523204409001e-08	0.272626753088698	0.822284813416706
GATAD1	0.0713330618772813	0.0557924567441144	0.201057989969749	148.742993369439	-0.068482496694343	0.0706384113115565	-0.969479570998494	0.33230596820035	0.55910522201959	0.454855179851193	-0.242109024322829
ENSG00000244055	-0.177034960842426	0.0666803573007094	0.00793133018298401	88.6035953275593	-0.15115904643116	0.0968511418863319	-1.56073582083901	0.118586095766833	0.29684620220225	-0.773364426175831	-0.457590440236041
PEX1	-0.00493293293341963	0.0752329398114107	0.947721136516407	49.3047953228087	0.00372621481037093	0.100873205038337	0.0369395897449157	0.970533173223508	0.986690998089553	0.0777076345515727	-0.053910128192848
RBM48	0.204907327337747	0.167323856599505	0.220720262445545	13.6828518175312	0.905451526725009	0.219832189996583	4.11883048947056	3.80800131161717e-05	0.000714642250002914	1.11540129163608	2.29627317764996
FAM133B	-0.0020441645940684	0.034464657466227	0.952703676574007	146.890405172863	0.0549104377485741	0.0581328086083786	0.944568808269483	0.344879057635113	0.571960160287076	0.0919930561320528	0.0794922557509767
SAMD9	-0.292787402431884	0.252310502612446	0.245875833335172	1.32221492885389	-0.397206616638965	0.388170054867215	-1.02327990440901	0.306175522390262	0.533574805525345	-1.34577876780029	-1.09886875892686
SAMD9L	-0.0237208330798919	0.0797741614062059	0.76619944457062	40.397632014287	-0.0769285022615631	0.123189897850598	-0.624470866554825	0.532318397399764	0.730353738649627	-0.015201537342979	-0.264122004354397
VPS50	-0.0396830183591797	0.0417651994382696	0.342038301527441	123.332495232018	-0.0329476809754001	0.0594551940200908	-0.554159842860265	0.579469458130426	0.76517858654661	-0.0941370971641489	-0.149493978947719
GNG11	-0.274664781388569	0.260498006251254	0.291707405359762	1.25574126922519	-0.334178852948459	0.424445075639752	-0.787331205208971	0.431088006992652	0.649210567784757	-1.25615950750156	-0.934598336357134
BET1	0.0697983789292179	0.0808419307537007	0.387921278540814	25.1649079187	0.313136289732574	0.126578261567354	2.47385519326279	0.0133663861791075	0.065863063972084	0.447265927155914	0.752511054769986
BET1-AS1	0.0652260737601398	0.216682463629319	0.763398122579824	2.31403393478009	-0.273168440962669	0.29558520471771	-0.924161414721521	0.35540228166761	0.582078060104678	0.424655146621827	-0.775585774729976
ENSG00000285090	-0.0203699577581715	0.371448172969313	0.956266490694644	6.77730527726471	2.13286755699789	0.841166724651525	2.53560619374415	0.0112252888197637	0.0581720208057984	0.00136907719274841	5.4953102076144
CASD1	-0.056242158072114	0.0501991791839628	0.262551849584186	104.30277963538	-0.0452905774191844	0.0610062307215684	-0.742392652086472	0.457849470209372	0.671806845411161	-0.176024692159899	-0.181663497519106
SGCE	0.0817974694299481	0.0621944321549269	0.188446194471334	106.497274362888	0.0970361960964521	0.0779767794317625	1.24442426070403	0.213343458550998	0.42787301272248	0.506603349285015	0.189285396419211
PEG10	-0.0910987094436766	0.612236183111455	0.881714073003064	1.5569677736192	-0.0463257161493973	0.757645059705938	-0.0611443519045416	0.951244247493754	0.976897655824059	-0.348395915009934	-0.184361398676846
PPP1R9A	-0.0121820799330251	0.0417443007433989	0.770419525316951	677.795733301445	-0.169501298104495	0.0694094783835555	-2.44204829155802	0.0146041929252632	0.070365985205077	0.0418594429269392	-0.505396188954252
PPP1R9A-AS1	0.0264897294384399	0.0667920916181826	0.691662608224018	702.457581295527	-0.666218851740311	0.135863539949818	-4.90358820318082	9.41016589343252e-07	3.40092823013108e-05	0.233097726947807	-1.80000030713662
PON1	-0.258151669655443	0.142329224588576	0.0697140174024255	10.6812623363786	-0.843508185796555	0.179444069617357	-4.70067463135025	2.5930339522596e-06	7.8313645565918e-05	-1.17449952822948	-2.2620727672279
PON3	-0.0344490708873718	0.10400373238401	0.740471381402048	36.7054220960764	-0.265078533488216	0.13495397161267	-1.96421439340085	0.0495052343284743	0.166183347358035	-0.0682543895941622	-0.754500899723081
ENSG00000290101	0.109987198332597	0.214853593751089	0.60870912858593	5.25713442731496	0.000293481767124392	0.318228435171955	0.000922236150788375	0.999264162118179	0.999710791845092	0.646006068474409	-0.062856923613865
PON2	-0.0722934731782865	0.0384574896198269	0.060131496933105	487.589762259339	0.0665298458941907	0.0719636739236377	0.924492070329637	0.355230178164503	0.582013083103895	-0.255401013233918	0.109776133431663
ASB4	0.0430754650407771	0.149730453920703	0.773586546827682	8.49949743296379	-0.0532770362970817	0.223512858672611	-0.23836228758149	0.811600114668369	0.90534102008474	0.315116842871439	-0.202478752541482
PDK4-AS1	-0.0664046849893921	0.0719516188689347	0.356055438621545	101.391665982788	0.122174068212459	0.113240853391984	1.07888685534321	0.280638169258405	0.50616068379816	-0.226280013557148	0.254802695990196
PDK4	0.146599889100145	0.0792815274803303	0.0644426157151519	434.300750541903	-0.0822917489622255	0.219402727992754	-0.375071676250731	0.707607161013104	0.845899905405658	0.827061681583088	-0.278100333114238
DYNC1I1	-0.0244865625679343	0.120419164494294	0.838865855390695	80.1115789828651	0.330903957570665	0.228130542806388	1.45050265299855	0.146918399909533	0.340249436613687	-0.0189881921620179	0.798819255044612
SLC25A13	-0.0497425150514703	0.0448621086554955	0.267522155105062	170.97089582029	0.0353075582078208	0.0563755859826437	0.62629164012044	0.531123668671387	0.729588115486822	-0.143882917616159	0.0284009093793144
SEM1	0.0384877148039674	0.0644450358493487	0.55036205660913	284.029529204276	0.705075322331928	0.0969445926710711	7.27297214734007	3.51662851726162e-13	8.05928511955957e-11	0.292429684006533	1.77402898173973
SDHAF3	-0.0695249771490061	0.0757609420165149	0.358781749428331	24.8000181860616	-0.0309127278543002	0.102344555433476	-0.302045650825007	0.762617262809877	0.878520655206175	-0.241710357467787	-0.144190243109111
ASNS	0.92729889924692	0.248990667408944	0.000195911053696123	7.42533099368585	1.39168637118477	0.343856132812219	4.0472925691419	5.18134631318302e-05	0.000917569328916411	4.68774318223778	3.56355601763369
ENSG00000284707	-0.0728271701741296	0.0404370883173204	0.0717029808569979	177.159799552557	-0.0966608245042301	0.0630228963360737	-1.5337413880311	0.125093287407287	0.306945172546063	-0.258040230258695	-0.315550719626634
LMTK2	-0.107513157948558	0.0468425006992376	0.0217213590623103	82.0020260538711	-0.15247139742177	0.0723722791518665	-2.10676517595671	0.0351379394868712	0.131325174813373	-0.429567988834304	-0.461010844819107
TECPR1	-0.0185580207570141	0.0542479970936771	0.732278676129631	37.9150401882394	0.0334033273735363	0.0897617297850688	0.372133285014887	0.709793615254654	0.847384912984045	0.0103293955354154	0.0234378774470022
BRI3	-0.0949879695129636	0.0562605097648972	0.0913422284046231	59.5471675419077	-0.0291643575107276	0.0832923147395649	-0.350144639417425	0.726230151306333	0.857287804353858	-0.367628928252654	-0.139633433247391
BAIAP2L1	-0.245608405957154	0.192867032096457	0.202854940212244	2.90706115943733	-0.445291759970802	0.300941567408548	-1.47966186195305	0.138963508354677	0.328988513942998	-1.11247108258214	-1.22419395455388
TRRAP	0.0222245183619391	0.0336439890242653	0.508882230691315	187.793828861912	0.064837938685854	0.0490512625621955	1.321840362491	0.186221314723498	0.39473244949007	0.212005575830134	0.105366484480338
SMURF1	0.0455968902301348	0.0420682183599911	0.278418116789275	137.627596297532	-0.0199219902709343	0.0663014309203239	-0.300476022830866	0.76381408294591	0.879119547166105	0.327585693807997	-0.115544881105819
KPNA7	-0.403670368417046	0.168334215441626	0.0164835499736614	3.50135377980059	-0.738501455410747	0.244627361796346	-3.01888329248122	0.00253708245545559	0.0192155389705579	-1.89411277354747	-1.9883917897805
ENSG00000284523	-0.435148116356548	0.0949651565611533	4.60137886721571e-06	13.6139270794221	-0.776067342609559	0.142897344851869	-5.4309430550585	5.60570215721606e-08	3.05879770371341e-06	-2.04977527288823	-2.08630045420111
ARPC1A	0.0278312676657241	0.0682063722036103	0.683240653773517	30.7477829383013	0.0488448846581802	0.103430201551279	0.472249729050017	0.636748548005642	0.803202856643781	0.239731848099726	0.0636834928989291
ARPC1B	0.221639307027499	0.156354085956233	0.156322985544899	5.39205186247972	0.3021529825106	0.218012705665782	1.38594207887043	0.165764590545464	0.367192884219427	1.19814360796796	0.723885058654587
PDAP1	0.195373636760124	0.128018522238855	0.126976073410524	18.4676493648148	0.552234232026824	0.160403304793423	3.44278587487972	0.000575754983733195	0.00617265111894477	1.06825566653906	1.37567643009718
BUD31	0.292007294769057	0.147716133099657	0.0480626778780329	7.78818255725132	0.471687180128943	0.211224634536773	2.23310685878746	0.0255418984189429	0.10508050289356	1.54612456475316	1.16574516366382
PTCD1	0.0632148329865119	0.100107888900269	0.527735189086101	35.5231389606763	0.168787700623986	0.115892131921574	1.45642070626682	0.145276354938166	0.337908464978565	0.414709239239867	0.376292665574897
CPSF4	0.00439537739518848	0.0836711858215506	0.958105153780507	52.8501377407056	0.0557709740373565	0.0955527000598695	0.583667170079053	0.559444259041315	0.74983498166094	0.12383762146068	0.0817350873464147
ATP5MF	0.177291149520856	0.141066918635791	0.208830569139597	25.8023452621311	0.679347887915951	0.170082792272842	3.99421880860329	6.49079014977458e-05	0.00109852816783326	0.978834874321907	1.70697509507638
ZNF789	0.0502364815360596	0.0765099536120222	0.511437762249505	32.5228467349471	0.0677712206800528	0.103012491750822	0.657893227590158	0.510606742735032	0.713937554637643	0.350529215053162	0.113011551423682
ZNF394	0.089427996501784	0.0665645172063373	0.179117089220346	23.8697359474548	0.226469132886359	0.10519924238115	2.15276391502737	0.0313372374491373	0.121676178096312	0.544337526379646	0.526628845971442
ZKSCAN5	-0.0340301537951224	0.0611842344097848	0.578079919367302	22.8294227753989	-0.0554030198983646	0.100386923719169	-0.551894787147316	0.581020440084896	0.765931716426745	-0.0661827775550344	-0.208019742798949
FAM200A	-0.0173873175783534	0.112284456200567	0.876939084049807	17.7798792258335	0.182270907935697	0.154992827154668	1.17599576239621	0.239596569428669	0.460108554068461	0.0161187100418642	0.411434197385639
ZNF655	0.0338928399754012	0.0382009771231276	0.37495808460876	106.698070208202	0.0981847309507196	0.0621776928398655	1.57909897370409	0.114313357067015	0.289875578711983	0.269707292895604	0.192278843985795
TMEM225B	-0.144443969147656	0.139980549946876	0.302125527206834	4.57135753335438	-0.193718071578937	0.243265636129582	-0.796323207260347	0.425844200053258	0.64480723023999	-0.612196758369598	-0.568512812153133
ZSCAN25	-0.131805254407867	0.0752433058642017	0.0798218502966914	16.9932867915995	-0.17485694724756	0.125679022093287	-1.39129780241105	0.164135139955323	0.36498153942125	-0.549696292051878	-0.519354716059647
CYP3A5	-0.0825150884921466	0.16220648932185	0.610959724492393	11.0596094249307	0.0737421684145192	0.193251335962778	0.38158684930759	0.702767840169164	0.842712757072677	-0.305948536205171	0.128573742592306
CYP3A7	0.158088777139111	0.162601940100015	0.330929125386707	6.13917392630635	0.177257260382229	0.191576530972911	0.925255611854113	0.354832962112975	0.581830479963026	0.883876070917065	0.398367035328803
CYP3A4	-0.393810587351423	0.181200423143974	0.0297545462331322	3.37451396452006	-0.522779753604542	0.280661340010451	-1.86267105253996	0.062508560981176	0.194205226142473	-1.84535457881964	-1.42615234103257
ENSG00000273407	0.383399681118467	0.284273934704803	0.177433995058808	1.20934880648497	0.493405041107227	0.42672256973029	1.1562665678056	0.247572138746868	0.468451215423895	1.99807453611731	1.22234882515071
CYP3A43	-0.522934463294349	0.136845746545422	0.000132727183979355	6.36560673819845	-0.971442202260134	0.1801241386341	-5.39318166696968	6.9220904681159e-08	3.6641935412744e-06	-2.48389280247124	-2.59550955309755
TRIM4	-0.104555071242158	0.0591147109642735	0.0769471102614982	50.2167822957281	-0.143295253883229	0.0934458414568595	-1.53345779383219	0.125163098236112	0.306959228709489	-0.41493977683928	-0.437094892731096
ENSG00000237640	-0.736871711022293	0.202433640521732	0.000272568695208996	2.91822503008602	-1.51353292203867	0.310463402832999	-4.87507676662556	1.08766150148875e-06	3.83834167554363e-05	-3.54184671796164	-4.00837059075734
ZKSCAN1	0.012614854576636	0.0511366261856131	0.805148747712193	145.937434987763	0.231145810068417	0.0802409180566977	2.88064762550562	0.00396859052994208	0.0269648215986298	0.164484251067014	0.538817755936442
ZSCAN21	-0.0800337827868719	0.0768449525241511	0.297644973376769	11.7261043560687	0.0407952231872717	0.133856016467419	0.304769440058763	0.760541758201538	0.877738814489363	-0.293678082535681	0.0427035117931021
ZNF3	-0.0178106548907484	0.0773373124681338	0.817859948334159	16.1678511501593	0.0204664246975152	0.128059498537555	0.159819653608226	0.87302314174175	0.937823469787652	0.0140252393069741	-0.0102798105193486
COPS6	0.0998849849717859	0.0945038524006646	0.290538569577928	34.9173500867697	0.268895387713578	0.128197372744587	2.09751090803796	0.0359483725855217	0.133385580564945	0.596049007262791	0.637205176154135
MCM7	0.0131506607439914	0.155737472572937	0.932705642824226	6.37329887900591	0.248227519961089	0.235309326196911	1.05489877504204	0.291471622566137	0.518006313984888	0.167133898282343	0.583338131370693
AP4M1	0.0304298586805938	0.0812693940888693	0.708082967264853	31.7372912705113	0.11051058371891	0.114268029843707	0.967117258169793	0.333485418962488	0.560057326672134	0.252582296388356	0.224403941311243
TAF6	0.217919793558173	0.114364416587442	0.0567169268898829	8.33489578210446	0.384425989780871	0.183665021722516	2.0930822111663	0.0363418163873571	0.134486812922818	1.17975001881795	0.938314714396999
ENSG00000242798	-0.0860241257050025	0.135017831871707	0.524039134210738	3.2968188635398	-0.266638841953827	0.228773405312068	-1.16551502824424	0.243810580636816	0.464389631371039	-0.323301286595151	-0.758567560444912
CNPY4	0.0745892613765191	0.112108853043002	0.505840141303515	6.06266072560223	0.157522468735905	0.182859784318246	0.861438556997069	0.388996547983065	0.61278123521835	0.470957607298597	0.346931884004285
MBLAC1	-0.383553551748156	0.163881493023897	0.0192614263569181	2.81827098248257	-0.734360954515595	0.256318638943148	-2.86503142160675	0.00416967865543404	0.0280183995197845	-1.79463189685077	-1.97760032595772
ENSG00000235077	-0.186567310113132	0.176092168440991	0.289378184020921	2.22511642766678	-0.217163831295268	0.304784332054306	-0.712516387674987	0.47614506722608	0.686246367976031	-0.820503418295564	-0.62961992797882
TRAPPC14	-0.123846756453229	0.153434144342448	0.419571107066998	4.25368975908166	0.0589468722944078	0.252178336348209	0.233750738259347	0.815178495266165	0.907284463341851	-0.510340246473325	0.0900124895288252
GPC2	-0.272855803854427	0.250674628650375	0.276380648908351	1.77884068832417	-0.781798674871069	0.332792349443338	-2.34920867675829	0.0188133597255165	0.0842686243856199	-1.24721382419674	-2.1012381311447
STAG3	-0.104797730688801	0.138021644156997	0.447682233226833	19.8952095877678	-0.796107615426733	0.150262447195012	-5.2981142679883	1.17004739948173e-07	5.74118975866603e-06	-0.416139766623356	-2.13853178673347
CASTOR3P	0.0115522255291468	0.0497876584284043	0.816514788689496	164.548733733409	0.175352453955488	0.0825832660333413	2.12334123337643	0.0337252678164095	0.127889471883134	0.159229380428804	0.39340250321926
PVRIG	0.277892707237383	0.211190044192736	0.188227115522608	2.29830256398516	0.638294946610089	0.315498250598678	2.02313307727978	0.0430594290966394	0.150754435442584	1.47632567137085	1.59997805724462
ENSG00000291178	-0.210368687910565	0.0442845298970466	2.03026978879942e-06	54.5350982312792	-0.347956619788965	0.072621854650293	-4.79134857495079	1.65664025370145e-06	5.37855869035071e-05	-0.938205039225463	-0.970507584098664
SPDYE3	0.0385732815630202	0.13516985813426	0.775361487157675	23.302966775288	-0.169862899452267	0.160411569811454	-1.05891925159714	0.289636555853282	0.516299424233339	0.292852825318937	-0.506338637213909
STAG3L5P	-0.0105897116723797	0.0644452559870312	0.869478417027573	80.9555376340886	-0.386072198259786	0.0849131097471724	-4.5466736456751	5.45004069214224e-06	0.000145633460470413	0.0497339587213776	-1.06984891901635
PILRB	0.130483803097144	0.0587886540762475	0.0264499699637676	99.8593352707791	0.207443960557497	0.104126252447493	1.99223496170768	0.0463452839114717	0.15852609843643	0.747365058062264	0.477043188557505
PILRA	-0.211823662963464	0.0778856390048241	0.00653460115311791	27.1071508526392	-0.229256197931818	0.117768932932991	-1.94666107794542	0.0515753808254091	0.17048844705226	-0.945400123627561	-0.661136486094516
ENSG00000289691	-0.191109923697576	0.204459491388557	0.349938799360723	4.36377809117265	-0.115661679153891	0.273177128534821	-0.42339444657845	0.672007495989847	0.824819231420971	-0.842967369193604	-0.365072997424915
ZCWPW1	-0.201322186650843	0.0824091079390359	0.0145673359305509	34.5129255241425	-0.0786468900701838	0.114069417515005	-0.689465167645295	0.490530585847105	0.698141430053514	-0.893468643245544	-0.268600670182474
MEPCE	0.00632137412411629	0.118118184102441	0.957319694178614	6.95364824364589	0.0324330045552693	0.19288866278799	0.168143653890729	0.866470267368244	0.934339374942342	0.133361983404337	0.0209089071955988
PPP1R35	-0.189293373804817	0.126083798230491	0.1332702600021	11.7286568029242	-0.25034563553716	0.159033627032763	-1.57416793044395	0.11544863127176	0.291804766728155	-0.833984239364	-0.716102276158064
SPACDR	0.266159835386075	0.0987686117945115	0.00704347863604164	36.3962348629908	0.375207364245196	0.146772803226279	2.55638208167721	0.0105766912010221	0.0556247150636909	1.41830474305255	0.914288040696604
TSC22D4	-0.0101481679388899	0.0539294793162725	0.85073964147594	181.981038894663	-0.300149489451925	0.0888199560840302	-3.37930238524281	0.000726700303326047	0.00742613150576049	0.0519174631212279	-0.845906978865794
ENSG00000286938	-0.0968684896745284	0.201909803110606	0.631397204244701	2.68887970119632	-0.138354114649764	0.295376917105985	-0.468398532983947	0.639499616937166	0.805109063396626	-0.376928401295404	-0.424216710445543
NYAP1	-0.211353912671728	0.080151896086854	0.00836632524505806	21.5068939844148	-0.262360202181962	0.107648961119946	-2.43718285297368	0.0148021922465367	0.0710038672648447	-0.943077133284726	-0.747416062720842
ENSG00000225807	0.502248345805237	0.19058020626975	0.00840469284982844	5.10093297363085	1.07548473406707	0.277744557819555	3.87220812717343	0.000107853792981098	0.00166217712600617	2.58580019628877	2.73943386090252
AGFG2	-0.152428160931748	0.0646152925457189	0.0183237316737712	105.506711608814	-0.347464682462908	0.0906915698570653	-3.83127872866828	0.000127478989754777	0.00189275207349318	-0.651679864045277	-0.969225438775755
SAP25	0.389924208150346	0.153746479676174	0.0112078561918277	11.349490837836	0.807497915386538	0.244267516822285	3.3057932789894	0.000947079322836914	0.00910617236370339	2.03033936607752	2.04097487441626
LRCH4	-0.0460690527951548	0.074941505715594	0.538730743987053	24.3148994008646	0.0285809713765162	0.12152154655621	0.235192623748381	0.814059230842012	0.906578654059135	-0.12571705908171	0.0108692821006397
FBXO24	-0.533508283290755	0.134790526388334	7.55626395452926e-05	4.33949272163383	-0.938765027684064	0.204325727115403	-4.59445338057625	4.33885111746538e-06	0.000120571782836271	-2.53618203394305	-2.51034243052036
PCOLCE-AS1	-0.390379861008221	0.145709452187955	0.0073805717318262	3.09495066631688	-0.66856330691531	0.2360695049398	-2.83206129095666	0.00462489826373994	0.0302630225655539	-1.8283890882082	-1.8061107038847
PCOLCE	-0.202576032137192	0.169057297966348	0.230812511765514	3.71504777858077	-0.431680044829813	0.266230864101659	-1.62145003843348	0.104921156707216	0.274344178880076	-0.899669109764535	-1.18871749041835
MOSPD3	0.134981451291257	0.10893389910547	0.215303514752936	7.59915048108721	0.308356639105762	0.171878670031203	1.79403668325909	0.0728073139364037	0.215741782093268	0.769606647911596	0.740053763217372
TFR2	0.436268468257961	0.172823724746511	0.0115910745408696	4.06795623447375	0.535408421548519	0.26714644355142	2.00417574133066	0.0450512382082872	0.155409619319539	2.25951914641996	1.33182301002469
GNB2	-0.0946059123567024	0.0739336341255408	0.200683783708264	23.0578157754465	-0.20851733429542	0.12180348214649	-1.71191603573895	0.0869121430573596	0.241587977562409	-0.365739594493805	-0.60708440342987
GIGYF1	-0.0278473473671464	0.0565554734980909	0.622443695073064	47.8518140099868	-0.0110060595442311	0.0937018206982819	-0.117458331782799	0.906496861838373	0.955601432361681	-0.0356078106492503	-0.0923071264669295
POP7	-0.0125566050083879	0.336803714046494	0.97026042034791	1.16429017995483	0.147432976174801	0.516413479658829	0.285494050759875	0.775265661645443	0.885291933389515	0.0400073565131075	0.32063545351906
EPHB4	-0.162156252493934	0.125988497415495	0.198069234842271	5.0333566113793	-0.357143835814533	0.198745393818212	-1.79699176395104	0.072336927280174	0.215002035919711	-0.699786833111043	-0.99445239461376
SLC12A9	-0.0261459366616999	0.0879535976835685	0.766260637971878	26.6376887262423	0.194408099141886	0.125596627525281	1.5478767461551	0.121651974274644	0.301998274355813	-0.0271940625207647	0.443067582603628
SLC12A9-AS1	-0.20534930803609	0.209018698662713	0.32588082494098	1.96684422776862	-0.25936329691861	0.32562546948823	-0.796508016790698	0.425736817742701	0.644694745773306	-0.913383402750605	-0.739605173278063
TRIP6	-0.0837156149769756	0.0684528699126577	0.22134208328454	28.2684493826046	-0.129538561442986	0.0967214473461452	-1.33929510979499	0.180474620106548	0.387228285017684	-0.311885331731726	-0.401240571587526
SRRT	-0.15201140822143	0.071251945280571	0.0328890419773688	57.3734157329967	-0.249745280743416	0.0964669264183	-2.58892130200634	0.00962770946926825	0.0515794469489681	-0.649618955221055	-0.714537560390194
ACHE	0.177158855927398	0.197305588581295	0.369243815448092	7.31666208917004	0.559614471832718	0.309783636989294	1.80646878986723	0.0708451449452504	0.212116052542941	0.978180661338055	1.39491168517514
TRIM56	0.0661739577346681	0.0577272536685019	0.251662395714074	48.8749494364259	0.157166686519411	0.0912423570075533	1.72251892294278	0.0849755579227947	0.237935913190687	0.429342584517438	0.346004602253766
PLOD3	0.201471790754084	0.153734955820325	0.19002205773839	41.2473631796617	1.18861833762116	0.176305096262222	6.74182631597501	1.56407988019778e-11	2.36188186560098e-09	1.09841201361602	3.03429605772618
ZNHIT1	0.211962394294588	0.172430322285704	0.218972825804877	8.89467135708224	0.626169379825797	0.266141749075526	2.35276645622443	0.0186343336175305	0.08376797174599	1.1502897264005	1.56837496897175
CLDN15	0.337805939647738	0.175118691080703	0.0537294553650418	7.082575590488	0.856223205145338	0.274565785034041	3.11846286688337	0.00181797048576799	0.015044207758182	1.77260619050152	2.16796849547846
FIS1	-0.0850069919586758	0.263414780296017	0.746913704390033	6.25109715574889	0.591924910530433	0.339064182616566	1.74576065794545	0.080852549890353	0.230490574538713	-0.318271397499484	1.47912297727094
IFT22	0.0497611205611053	0.0923796863964513	0.590122385109589	13.6485730344082	0.17711667393498	0.138619426206432	1.27771899496408	0.201348525212566	0.413087864259166	0.34817847898422	0.398000622279301
COL26A1	-0.243156514889453	0.38021993765823	0.522487682553924	1.25243878394831	-0.0208144003241243	0.596293439180505	-0.0349063044408636	0.972154453461527	0.98726007421079	-1.10034608900118	-0.1178707858811
CUX1	0.0336927655739577	0.0379469985614716	0.374599853156632	274.719372372156	0.00575414423724017	0.0478596515866945	0.120229547154495	0.904301312293695	0.954474943838382	0.268717892972756	-0.0486246983380115
ENSG00000272219	-0.24442663476941	0.15592937296078	0.116986868410326	2.88705338491032	-0.521005603775425	0.253170711282185	-2.05792210772244	0.039597611162871	0.142396430764764	-1.10662703500013	-1.42152834162237
SH2B2	0.109966568779594	0.118462230731362	0.353260379165527	14.9637120971045	-0.303016111615822	0.185883247289162	-1.6301421243435	0.103071462527427	0.271247032739373	0.645904052034513	-0.853378309064395
PRKRIP1	-0.117235232438204	0.0391458680195516	0.00274597551054196	144.511570166168	-0.226742065612988	0.0579360782736752	-3.91365919767502	9.09079176897761e-05	0.00145308409074201	-0.477645202513756	-0.654583856678084
ENSG00000290830	-0.287308283397074	0.15751217964875	0.0681462486278106	2.29659199611834	-0.486797810389766	0.265950893219864	-1.83040487097491	0.0671894198842509	0.204763751462016	-1.31868364762895	-1.33237193902123
ORAI2	-0.069111906827076	0.0850314318478063	0.416343802039569	18.1516091443553	-0.0308398436861388	0.124314227002649	-0.248079760697716	0.804072694850084	0.901361346869338	-0.239667658643249	-0.144000283757843
ALKBH4	-0.34080304206115	0.120308867731593	0.00461517468021374	6.71453626957441	-0.272333459228879	0.194698265410588	-1.39874620174232	0.161889104155331	0.361858835220407	-1.58322378726298	-0.77340954644237
LRWD1	0.29662853981288	0.123403676751678	0.0162289632576313	7.2458886684769	0.331622874054118	0.201507509150873	1.64570975767372	0.0998235291241618	0.265541765306387	1.56897736079721	0.800692980330331
RASA4B	0.105416722241986	0.0980125455157165	0.282131622880326	25.1651677154252	0.0236551684014966	0.148889178943874	0.158877687212003	0.873765240411987	0.938224599903329	0.623404333025955	-0.00196892901176805
UPK3BL2	-0.0133793618524928	0.234180284387465	0.954439454383735	2.48008817583082	0.16288434779757	0.378222201441767	0.430657817485757	0.666717194563417	0.821507404326505	0.0359386922951581	0.360906648261392
SPDYE2	-0.0751432120739094	0.166342837460803	0.651458469835019	16.338187321235	-0.690663663413216	0.2847022541368	-2.42591568341201	0.015269817454414	0.0725657686425933	-0.269493427971269	-1.86371127049657
POLR2J3	-0.0658078886567164	0.0490038560936166	0.17930032319022	180.905546643622	-0.0727338266772274	0.106074546229628	-0.685685956362942	0.492911164499188	0.699337908553837	-0.223328760217163	-0.25318934404036
ENSG00000279168	0.0188429963704338	0.0811121428169518	0.816298830917322	41.2899126795817	-0.226827508561764	0.143375542007752	-1.58205162041863	0.113637786718256	0.288687470572587	0.195283408609495	-0.654806548210817
RASA4	0.142537309182387	0.129472988101992	0.270938512625855	12.5781685204729	0.081604927192506	0.208109659801119	0.392124648468948	0.694966116123321	0.838158738365669	0.806971573962136	0.149066595763587
UPK3BL1	-0.224768280313193	0.149623488768076	0.133038777667998	6.96461101967872	-0.553621042193145	0.232773593981499	-2.37836703349241	0.0173895072793889	0.0797136844643405	-1.00941332728944	-1.5065345601118
SPDYE2B	-0.35431154298521	0.275978672489195	0.199199105986115	1.34027859719878	-0.550164119805569	0.383850241551822	-1.43327803463501	0.15177839663962	0.347053421865809	-1.65002548540949	-1.49752471955667
POLR2J2	0.128902151110023	0.150273627338751	0.391012341836949	4.86262395072806	0.386094442925278	0.250764106772672	1.53967187686589	0.123640355312206	0.304406065178387	0.739543535954785	0.942663234589075
ENSG00000286830	-0.00412393703293638	0.105574335322614	0.96884101523599	19.7468320875564	0.0122603858145245	0.147048547377864	0.0833764497041891	0.933552213713586	0.969306030131377	0.0817082487018506	-0.031667360957466
FAM185A	-0.0525822843015761	0.0583403835683263	0.367427953738221	57.9768554834665	0.129528645095955	0.0841346911333298	1.53953908133672	0.123672744566278	0.304415600726698	-0.157926030861493	0.273971065320351
FBXL13	-0.023253158372251	0.0661167206507739	0.725064307402669	116.627019049707	-0.0478034714102762	0.0834513298874047	-0.572830552548105	0.566759430174681	0.755679240232908	-0.0128888110955438	-0.188212899459124
LRRC17	-0.19635559886447	0.121615489339627	0.106405845378511	11.6989784003956	-0.488208198051719	0.154105042094342	-3.16802222313299	0.00153479787953758	0.0132702453144217	-0.868908072091979	-1.33604785838835
NFE4	-0.460924370877058	0.221821832156801	0.0377182441752734	2.15700607441993	-0.304360571653925	0.299404279357095	-1.01655384588181	0.309365719873974	0.536637953975514	-2.17724297515263	-0.856882400049945
ARMC10	-0.15201041882278	0.0744541223063612	0.0411847152343907	26.2513708464196	-0.181232620808647	0.101659524565871	-1.78274118025424	0.0746284445613517	0.218882227147148	-0.649614062486446	-0.535971751612253
NAPEPLD	-0.0636956835273765	0.106616135904607	0.55022029515519	34.7164398236844	0.00179188013748353	0.13667343528284	0.0131106687541387	0.9895394994954	0.996286530223936	-0.212883567944026	-0.0589516203147452
ENSG00000289956	-0.155750689236693	0.0587448126512944	0.00801802920699453	150.077584512673	-0.2233707181299	0.0702553013406368	-3.17941441951653	0.00147572939134539	0.0128622857017486	-0.668110298048122	-0.645797051574291
DPY19L2P2	-0.143594365643722	0.11270526686305	0.202638715271426	44.4568541498618	-0.0804703426906327	0.119835508020244	-0.671506667932167	0.501897813117603	0.706173304408155	-0.607995333123889	-0.273353168366733
PMPCB	0.197153965920157	0.061752439475986	0.00140973387947228	65.0124984466536	0.461866562199834	0.0913133476319512	5.05803997090808	4.23587661628108e-07	1.74450055993986e-05	1.07705967905077	1.14014950608929
DNAJC2	0.100267294209378	0.0844773577202731	0.235261845003861	37.8474814336051	0.233760226925278	0.105845938731895	2.20849500439866	0.0272097856686841	0.110043441331198	0.597939587604149	0.545631758793324
PSMC2	0.117120799366764	0.064638095491388	0.0699943953894397	36.9763659298723	0.145531414997093	0.103967838156109	1.39977340664308	0.161581183728986	0.361502407148346	0.681282866815014	0.315679379561904
SLC26A5	-0.0794538214147717	0.0817249197406645	0.330945860325454	56.5447231843925	0.146383774297684	0.126289121397093	1.15911626178321	0.246408798176146	0.467157507393804	-0.290810080768981	0.317900899322258
SLC26A5-AS1	0.179476908964397	0.202223673125869	0.374800720813879	5.2444040517761	0.629616390088174	0.340627760131492	1.84840011232532	0.0645444824893449	0.198944069445006	0.989643804445919	1.57735897537222
RELN	0.268420426013648	0.267411558738736	0.315488179335729	5.92638932433711	1.13606194652846	0.450370378233754	2.5225059227559	0.0116521987928115	0.0596135834914277	1.42948372535302	2.8973173666222
ORC5	-0.117334516123223	0.0569985040833315	0.0395369537116622	45.7395286619916	-0.140220148049617	0.0835816870684103	-1.67764199273518	0.0934170098244348	0.253625554199302	-0.478136176219482	-0.429080187700237
LHFPL3	-0.391467903255507	0.303545510790842	0.197171709015023	2.19862074280253	-0.752207392099859	0.511477549669661	-1.47065573569294	0.141384242651334	0.3324239141611	-1.83376963118498	-2.0241138252741
KMT2E	0.0532457469873215	0.0370585185472058	0.150774312419116	305.595307572341	0.19872775386202	0.0481158169247222	4.13019598467864	3.62454113971021e-05	0.000685495741762668	0.365410514129053	0.454325978343578
LINC01004	-0.0291010345359383	0.0384573158453166	0.449223637026143	166.723665903837	-0.0160013111393709	0.0464513911258815	-0.344474315010458	0.730489609056635	0.860022820284253	-0.0418074942625972	-0.105326342798403
KMT2E-AS1	-0.179075532408919	0.161857350797343	0.26856262199394	10.4420841460905	0.118518110111553	0.240903977371019	0.491972409110629	0.622738848506539	0.793806620135283	-0.783455379020821	0.245274104985727
ENSG00000272918	0.47696315574098	0.195049053191781	0.0144711726472837	2.58345823972899	0.401840839285788	0.323338274930971	1.24278772555329	0.213946066819632	0.428728462261747	2.46076088632057	0.983703357744847
SRPK2	-0.0643850486812075	0.028049090271136	0.0217078295585925	256.830200125627	-0.107012944360599	0.046301726518936	-2.31120851005057	0.0208213405396861	0.090354135378277	-0.216292588913696	-0.342531640473652
ENSG00000242154	-0.0368812682864025	0.285189968720803	0.89710305513645	1.47634473084462	-0.224071901604973	0.400916544172437	-0.558899114696045	0.576230573651991	0.762787106592317	-0.0802819948329761	-0.647624558993319
PUS7	-0.0301622501694911	0.081665943711303	0.711876590942302	36.6301740527453	-0.0532431031547936	0.121312595290598	-0.43889179872257	0.660739939553492	0.818623292151754	-0.0470553753427751	-0.2023903119671
RINT1	-0.0630866842106328	0.106580221558684	0.553905923074935	17.9124305496042	0.0773050990582647	0.14341443697383	0.539032894382672	0.589864157363223	0.771747853142292	-0.209871968895602	0.137859874419999
EFCAB10	-0.110661712158117	0.254351124518417	0.663508284040601	3.44480364430114	0.113125835170667	0.335206016725151	0.337481517413883	0.735753942739885	0.863106670701853	-0.445138093103251	0.23122011938819
ATXN7L1	-0.026304698996352	0.0408810532000718	0.519935555137123	211.50413868512	0.000396263996515567	0.0598538014142109	0.00662053181506836	0.994717618469547	0.997753780210419	-0.0279791676642653	-0.0625890403943738
CDHR3	-0.0784815166038242	0.0329861100902879	0.0173488845846436	661.676067221999	-0.12583613953179	0.0555515109980247	-2.26521542386605	0.0234994630990909	0.0986359709481342	-0.286001877930454	-0.391590881097634
SYPL1	-0.0586445939768718	0.0922200675773591	0.524828505410679	28.2633819910959	0.109009854126702	0.139424017547893	0.781858506474726	0.434297732714418	0.652283718833991	-0.187905122048318	0.220492562105636
ENSG00000243797	0.0390396908097813	0.270399667874499	0.885202199773967	1.59293832473405	-0.0747800212358025	0.398230963028802	-0.187780529838897	0.851048699188012	0.927049637095704	0.295159293659874	-0.258522378644721
CCDC71L	0.118108584971648	0.399439426432945	0.767470006910099	1.25783677128413	0.365914644331033	0.557365343406306	0.656507708381663	0.511497509479527	0.714460987540361	0.686167624656158	0.890068253451454
PRKAR2B	-0.119417660952752	0.109301318536235	0.274589394880304	28.7065853300347	0.0837988832341964	0.197917067288792	0.423404026656887	0.672000507524587	0.824819231420971	-0.488437660661013	0.154784743845718
PRKAR2B-AS1	-0.0059825373499939	0.217420848684867	0.978048232532044	15.6697716093539	0.253498407973437	0.321453148467192	0.788601415734182	0.430345003234898	0.648803562197328	0.072517172796905	0.597075743978336
HBP1	0.203620647783719	0.0548350786302059	0.000204551281366822	132.283424008605	0.41722204813657	0.0712036302725943	5.85956146532538	4.64091089688032e-09	3.46379096824631e-07	1.10903845539965	1.02379168596094
COG5	0.053705184335837	0.0301490709271326	0.0748599652958422	405.463434456145	0.094325151814482	0.0434754879392237	2.16961686425103	0.0300358827394868	0.117892201443724	0.367682505317809	0.182219551722716
DUS4L	-0.260216185908347	0.0749965484461204	0.000521022868734302	11.9860666627582	-0.313676288898851	0.132257769780567	-2.37170405503798	0.0177062665835363	0.080890730076756	-1.18470889137942	-0.881162125662272
ENSG00000272854	-0.08246787208889	0.190895780928423	0.665738006659352	1.77182185528081	-0.0645528906547321	0.29988757658976	-0.21525696859073	0.829566977267103	0.914641686191479	-0.305715043537432	-0.231867219650381
BCAP29	-0.0179309002272859	0.0513019355419952	0.726701186711911	77.691621110044	0.176343643503181	0.077481046779981	2.2759584547681	0.0228484962998127	0.0966743501130217	0.0134306068810625	0.395985858812291
SLC26A4	-0.349611641365047	0.312842261867816	0.263766375053361	1.42426265232331	-0.665531713885583	0.501858197564728	-1.32613498616757	0.184794989336291	0.392906176846863	-1.62678372001202	-1.79820940707686
CBLL1-AS1	0.29580923807906	0.227876688356228	0.194249191486876	1.77112997753901	0.623810439829794	0.384232618464596	1.62352286050715	0.104477680532773	0.273690415878291	1.56492578265237	1.56222682016763
CBLL1	-0.155898553335461	0.108321936682863	0.15008962400164	10.9103563375632	0.121597329826098	0.164947551249475	0.737187844893729	0.461008124214641	0.673927286338509	-0.668841509671686	0.253299532100312
DLD	-0.00275378520411134	0.0616424021784208	0.964367513216406	36.0531197384631	0.0558210295002882	0.100334693521311	0.5563482335094	0.577972819925507	0.764196737402354	0.0884838686909659	0.0818655478223421
LAMB1	-0.0357495437369257	0.190299953372998	0.850987246332634	5.63455340653353	-0.346117310684229	0.273134568032125	-1.26720434245262	0.205082233475026	0.417285333104851	-0.0746854358836055	-0.965713758867058
LAMB4	0.436741240103922	0.243191419401862	0.0725144975234982	4.66449205669638	1.14505636628149	0.357135835686027	3.20622086014398	0.00134490719502297	0.0119465536520965	2.26185707883183	2.92075968865754
NRCAM	0.0368945654819321	0.0278155893049376	0.184707621713084	1602.19477299236	-0.0114149508029289	0.0445417835631406	-0.25627511719973	0.797738409421031	0.897869161751612	0.284551305738567	-0.0933728272933331
PNPLA8	0.104426761563188	0.0509849683546976	0.0405416563498	181.274517931247	0.0690886372420234	0.0683070520704174	1.01144223250625	0.311804816534739	0.539096189184496	0.618508819096337	0.116445158498779
THAP5	-0.0369404140593925	0.0989224792713272	0.708829994940872	16.6599561441968	0.160391465594455	0.141533978968973	1.13323646210509	0.257114965966151	0.480256931347264	-0.0805744801424961	0.354409403413343
DNAJB9	0.0315185247626421	0.146142347496911	0.829244962463384	11.8357205816066	0.110594418316346	0.176715397740337	0.625833513833649	0.531424147214763	0.72969495177632	0.25796592432784	0.224622440968226
ENSG00000225647	0.93229842251629	0.378445918485204	0.0137591037022686	2.10091517745718	1.37035149850669	0.506468116713728	2.70570141196323	0.00681603009114435	0.0400894523476727	4.71246662462375	3.50795054561491
ENSG00000226965	-0.381557352925908	0.226884831684858	0.0926226401963518	4.86487687425514	0.0325156540654411	0.352967069594008	0.0921209281728221	0.926601960874527	0.966595598041972	-1.78476037432478	0.0211243181377952
IMMP2L	-0.0432096633031436	0.0386273932464909	0.263299097918113	1203.91191425553	-0.0304823891071518	0.0743298792714417	-0.410096039519109	0.681735497862826	0.830403156923688	-0.111576920601326	-0.143068643298124
LRRN3	-0.0433501467299459	0.0737308996845525	0.556565269131107	60.7581547136882	-0.213786075239047	0.114001587755156	-1.87529033102768	0.0607527928203214	0.190520332252344	-0.112271633621268	-0.620816420092718
ENSG00000287011	-0.113410024004138	0.128885197774413	0.378896929338721	3.92142280657768	-0.0733876258293966	0.218772719627807	-0.335451449130629	0.737284563038931	0.863897942135241	-0.458728934854119	-0.254893352824964
DOCK4-AS1	-0.118565351776567	0.164194006645796	0.470229779808504	16.8221642573522	0.057149969285349	0.183777281670898	0.310974070166579	0.755820334001108	0.875141470895244	-0.484222855433174	0.0853291880862364
ZNF277	0.0266426941438828	0.0482527065771569	0.580846124251477	124.756413777198	-0.00660452258541026	0.0591918357709899	-0.111578269188386	0.911157803085985	0.958096298002214	0.233854161887369	-0.0808353195386016
ZNF277-AS1	0.215949674098253	0.175486281901593	0.218480489669535	7.97048099641017	0.0462931589915113	0.187980240747567	0.246266090560427	0.805476257541194	0.901735188606654	1.17000746291082	0.0570328832469029
IFRD1	0.133095705090852	0.0583231537812121	0.0224870443480688	295.754238166463	0.651959198441203	0.0849191106716089	7.67741434507478	1.62331716194178e-14	5.18397021551244e-12	0.760281331270727	1.63559144872426
LSMEM1	0.440894192190026	0.125849128389969	0.000459436453764591	33.0618948401552	1.02130473143768	0.165877726249123	6.15697329913863	7.41483441815323e-10	6.69542444203939e-08	2.2823940912829	2.59822352111539
LINC03076	0.0922727727007737	0.113622923278938	0.416736289700462	77.6088468116338	0.116089197526177	0.134003085242752	0.866317348707882	0.386316154981952	0.610434677080501	0.558405399788218	0.23894358533182
TMEM168	-0.163126703208587	0.0506369616699362	0.00127523824824269	76.308385069545	-0.218661806608472	0.0659544133228062	-3.31534761045113	0.000915292301197948	0.00886305672133657	-0.704585867146779	-0.633524128656277
BMT2	0.211297623738443	0.0597143651268684	0.000402449585031542	158.699464879935	0.304733244687755	0.0661756197455242	4.60491712596868	4.12630150967501e-06	0.000115489013517915	1.14700232965101	0.730610043540031
SMIM30	0.0914049908348031	0.145690842063337	0.530403560709105	7.73653506616334	0.34852147480047	0.206202552721856	1.69018991375236	0.0909916273911264	0.248809222568661	0.554114079634083	0.844736115020486
FOXP2	0.251842736737851	0.179690305213558	0.16105334266385	45.6000234627782	0.685806904843633	0.318194340206966	2.15530830748768	0.031137716143371	0.121070921578635	1.34750439980137	1.72380934998197
MDFIC	-0.0285327453944844	0.0753683369844954	0.705001743397532	93.9274024391869	0.0854203538092335	0.106930783107582	0.798837821315615	0.424384456827145	0.643762485441086	-0.0389972135437561	0.159010812501011
CAPZA2	0.0365656157555812	0.0433317779642897	0.398752007031968	103.716910412105	0.0621901772785694	0.0558477201803546	1.11356698317733	0.26546499734897	0.48933177028368	0.2829245967167	0.098465575106903
ST7-AS1	-0.407843544046139	0.190813101688602	0.0325656330521091	2.96521456696523	-0.959058385472328	0.255694694310766	-3.75079501769681	0.000176274765738065	0.00246860707158699	-1.91474979465397	-2.56323338307908
ST7	-0.0396671974252822	0.0322902502050679	0.219275304582467	141.975817727983	-0.0470799210574402	0.0516066638365118	-0.912283754799338	0.361619363798739	0.587812517256295	-0.0940588601150083	-0.186327096834197
ST7-OT4	-0.199858648977798	0.0700453412705702	0.00432711038561285	12.6289409397522	-0.363110693562142	0.123727844206802	-2.93475325534025	0.0033381302012319	0.023620332844169	-0.886231215316983	-1.01000392597423
ENSG00000228368	-0.0668968873900804	0.181434484368358	0.712343160170432	5.27158447929651	-0.306885858098427	0.224890512710408	-1.36460117592245	0.172378434986483	0.376417525470093	-0.22871403317062	-0.863464100669768
ST7-AS2	0.0538100436973222	0.132129765438644	0.683823288424052	47.6582962135436	-0.146951985466954	0.136386738161448	-1.07746535658767	0.2812724196773	0.506502908770868	0.368201051635653	-0.446625499678095
CTTNBP2	0.163193710107	0.118968745167214	0.170145638462899	27.8272522687548	0.721542816307635	0.202540843168952	3.56245587318776	0.000367401677806267	0.00438272179036502	0.909120781125554	1.8169485149051
ENSG00000234826	-0.441289494681822	0.167961750739081	0.00860600169478182	3.27943103508461	-0.29425855957363	0.274204596087407	-1.07313503775054	0.283210532419295	0.508661365621231	-2.08014537119852	-0.830553339711025
LSM8	-0.00159706939247622	0.0738569975218553	0.982748043459813	40.4608986756186	0.144381579543781	0.100738403589701	1.43323275333839	0.151791332356093	0.347053421865809	0.0942040134297877	0.312682542220051
ANKRD7	-0.0642389549517741	0.115453168942841	0.577932633474487	26.9706599280858	0.407803975151318	0.164811141140391	2.47437140674815	0.0133470860689252	0.0658358164920308	-0.215570132049714	0.999245188695432
ENSG00000233417	-0.432329436786313	0.290727253044181	0.136998448992515	4.09279110986735	-1.41115191714808	0.382932702689845	-3.68511727318061	0.000228597358489065	0.00302930377099794	-2.03583645148376	-3.74153309007949
KCND2	0.0638459231866398	0.0546184896503536	0.242426434737652	1094.13213658386	0.229443003244304	0.100187966124282	2.29012537253907	0.0220140499310493	0.0940424764598333	0.417830081240704	0.53437969911556
TSPAN12	-0.137676917522476	0.104152817692672	0.186210061063929	17.5269177892233	-0.167627380903674	0.150264424353732	-1.11554934991844	0.264615083094449	0.488458430652883	-0.578732605496651	-0.500512164003738
ING3	-0.0805104097376784	0.0641498914062163	0.209465767300279	33.5208741470603	-0.0720161592513918	0.0938126557562224	-0.767659317081162	0.442689611957823	0.659382552113932	-0.296035079057741	-0.251318874196539
CPED1	0.31108081133724	0.143332408830372	0.029980701788422	43.2011829037727	0.573277599816118	0.191921267088418	2.98704572199396	0.00281687590539198	0.0208324763238557	1.64044615554571	1.43052214754976
FAM3C	-0.0672644027234883	0.0818592747106781	0.411243231409799	30.6978554916398	0.0200981885121247	0.119642846937271	0.167984873534999	0.866595179142813	0.934422345272998	-0.230531455289073	-0.0112395512786207
ENSG00000227743	-0.891752201489797	0.253144870419513	0.000427182452248659	2.57424845762014	-1.41884535748983	0.348177897605991	-4.07505866180925	4.60027491945707e-05	0.000833412558861276	-4.30775552095577	-3.76158464548862
PTPRZ1	-0.00279489081301772	0.0264541703517558	0.915859821039631	1502.43824147955	-0.191184915248611	0.0462066807226367	-4.1376033131709	3.50952441063846e-05	0.000666980834334021	0.088280594878888	-0.561910600104787
AASS	-0.0101042232214062	0.0455357395393017	0.824394421147003	252.00340621725	-0.404129616635066	0.0575892919904469	-7.01744374114034	2.25964095644643e-12	4.075722762183e-10	0.0521347767794182	-1.11691230145827
ENSG00000234418	-0.060065764187768	0.049171206719549	0.221872640045491	171.414262949457	-0.0312866358819405	0.0654134078359146	-0.478290872116326	0.632443192198009	0.800415370583239	-0.194933036098647	-0.145164766495412
FEZF1	0.185653263373028	0.156450589203779	0.235362749594011	4.38737503056858	0.190425368380898	0.243428412269068	0.782264348708877	0.434059234194462	0.652126629809357	1.02018686508385	0.432687317990378
FEZF1-AS1	0.0547810580988301	0.088432552619047	0.5356086803472	22.0961779683607	0.0841367873512556	0.139250512935748	0.604211687105793	0.545702911774925	0.740374197059168	0.373002873193062	0.155665429576056
CADPS2	0.0476438293706766	0.0401426180972	0.23528125867543	300.04454704812	0.106176239511313	0.061259710443792	1.7332148445059	0.0830574895297005	0.234570590233688	0.337708135325336	0.213107260089284
ENSG00000240499	0.191753883159794	0.122400916892122	0.117207058447151	42.3238326526937	0.0497745525942201	0.16680946612272	0.298391654569541	0.765404257810399	0.879806156968583	1.05035540590071	0.0661065035812168
IQUB	0.0117755288075206	0.0672330335159522	0.860965709733959	59.0366526855599	0.186285573526752	0.0910177301921042	2.04669544201524	0.04068799706982	0.144741085266635	0.160333650864206	0.421897694335288
NDUFA5	0.114389453735212	0.0555715554113029	0.0395500878118078	44.2491960548787	0.0701491363392027	0.0853699467061328	0.821707627166215	0.411243317221926	0.631087113556257	0.667775925708938	0.11920915684852
WASL-DT	0.0425495433788572	0.152627512522454	0.780413435415661	4.59846676256278	0.0853390610720354	0.240960106099491	0.35416261410841	0.723217019704663	0.855753358673804	0.312516076116802	0.158798937741232
TMEM229A	-0.117160092762381	0.154004431832855	0.446801666689861	5.13239482511137	-0.0953572125846147	0.244049652876951	-0.390728736798054	0.695997755206295	0.83862412763151	-0.477273624796036	-0.312153091845428
ENSG00000242593	-0.0480637613322464	0.0922677786530064	0.602425295363268	89.5956065684775	-0.19699821773649	0.145192817237539	-1.35680415522344	0.174843446877178	0.379450796030238	-0.135581211909187	-0.577061917560673
POT1	-0.012517278943789	0.0423757468140677	0.76769764618265	100.734354401452	0.0583076827708014	0.0635587546970781	0.917382397573656	0.358942293368191	0.585463943298363	0.0402018301938952	0.088346558088507
POT1-AS1	-0.0183190903898329	0.0657135753417928	0.780419972287842	349.08635285184	0.0683778810963803	0.106290533673104	0.643311109027602	0.520022249341332	0.720998819727341	0.0115109444249776	0.11459270165195
ENSG00000219445	-0.0216271621737097	0.208490802158711	0.917382053063867	8.56812628332589	-0.0195362455057675	0.249627041069807	-0.078261735675921	0.937619854577085	0.971327098870539	-0.00484799976844457	-0.114539507412265
GRM8	-0.138947892908979	0.154458437538467	0.36834321285792	15.43176099642	-0.177281495208641	0.2279846306275	-0.777602835422262	0.436803188956875	0.654381767352144	-0.585017782112334	-0.525673860112785
ZNF800	-0.0138913381757743	0.0580440656887869	0.810854354085455	57.0561010772185	-0.0122387528138256	0.0890809363996481	-0.13738913518958	0.890723218474944	0.947433018231512	0.0334068874710501	-0.0955199176630359
GCC1	-0.101712913628669	0.166470418155005	0.541201615915632	3.255997509137	-0.0512988461939318	0.286318936948644	-0.179166794696269	0.857806735803552	0.930433847269893	-0.400884852754927	-0.197322959203115
ARF5	0.169438723989566	0.20135294540319	0.400067271987346	5.58553326407803	0.291306707495868	0.283731070209121	1.02670006242589	0.304561719894831	0.532049634082169	0.940003373846176	0.69561621210743
SND1	0.0539797284408378	0.0373635367634621	0.148537455264399	389.984353237729	0.195452021557202	0.0623516476066588	3.13467292460654	0.00172045818858653	0.0144272602297312	0.36904016983834	0.445788376841799
SND1-IT1	0.144724011794768	0.0924539294286979	0.117497688408638	11.5443548417078	0.271607682045114	0.151635266563376	1.79119071836495	0.0732626951487952	0.216428885973704	0.817785168206947	0.644274278877858
LRRC4	0.0780975414574063	0.153918038421029	0.611876333466263	7.27850624588094	0.129075244667704	0.226984422909081	0.568652434442188	0.569592033415735	0.757983593811478	0.488306613549867	0.27278935942471
RBM28	-0.0858438410210671	0.0452751845861717	0.057953937637975	145.927753034709	-0.230856095201377	0.0712635693078235	-3.23946860147002	0.00119752650592684	0.0108957572795212	-0.32240974999132	-0.665306327845988
PRRT4	0.31128672891123	0.312562066201257	0.319289147586717	1.16223635054448	0.366632946858122	0.44517495868783	0.823570463034999	0.410183664653672	0.629957252243262	1.64146445089159	0.891940378571383
IMPDH1	0.0389454120402543	0.113128341507512	0.730651765617158	9.81600254970655	-0.0133797386484138	0.164359814529826	-0.0814051700331277	0.935119737667244	0.97013007880694	0.294693070061936	-0.0984936900804461
HILPDA	0.121939467380455	0.0871620666773464	0.161813890998474	403.17491654054	0.0937913792825174	0.200909391970924	0.466834219955685	0.640618490909763	0.806100910982635	0.705111951028606	0.180828370531321
METTL2B	-0.0512508298712573	0.082530426815818	0.534604128998096	116.270702185976	-0.197617500984516	0.172850710056669	-1.14328428804098	0.252920576308365	0.475293539117012	-0.151341775698764	-0.578675966907928
LINC03072	-0.227062764493236	0.0853802624831491	0.00782731755653064	14.6917610651326	-0.419906087451208	0.123857507509931	-3.39023524607534	0.000698326705907348	0.00718995995299954	-1.02075991862913	-1.15803080822225
ENSG00000271553	0.00256962538309137	0.0810344688738013	0.974703099851701	13.1297327023307	0.0755825817696704	0.129820347862874	0.582209052848222	0.560425876306972	0.750780281305263	0.114808985678803	0.13337044585213
GARIN1A	-0.200598736905699	0.0756988156454676	0.00805016052213149	25.3405965613437	-0.343149274776536	0.115246310127375	-2.97752938378047	0.00290581789209536	0.0213042275265403	-0.889891068519011	-0.957978112158205
ENSG00000271344	0.182262472856065	0.129744112293517	0.160085472865281	7.45132646560728	0.170362477288841	0.191908553885228	0.887727377648458	0.37468741544871	0.599401400422179	1.00341886352205	0.380397035031171
GARIN1B	-0.0691690357157516	0.270983113894205	0.798528316940924	2.25515105387775	-0.246841704267616	0.384363885112744	-0.642208370318691	0.520737898951605	0.721349179006601	-0.239950170137174	-0.706969915487144
CALU	0.0142260518887438	0.0544571449921139	0.793912143879484	40.5129680134617	0.0733845684664984	0.0835849700094765	0.877963687229634	0.379963425287861	0.604367398106274	0.172451879533188	0.127641723254594
CCDC136	-0.141932486712653	0.0960464572211252	0.139475167134847	33.6084790175491	-0.208864651065998	0.126208664703476	-1.65491530677961	0.0979416788676198	0.262002733361883	-0.599777075943954	-0.607989621532618
FLNC	-0.102272828385568	0.266800900597902	0.701474989368355	7.09732242197369	0.261164156103602	0.329696862937071	0.792134185861059	0.42828243870986	0.646940284279472	-0.403653720802421	0.617055124665849
KCP	-0.128849013614014	0.20990691096412	0.539321832094574	2.22011842913572	0.0204967214042563	0.324247421616638	0.0632132132371738	0.949596723181613	0.976252634899854	-0.535077208389709	-0.0102008476539789
ATP6V1F	-0.194712762354324	0.281610970082364	0.489298726812524	5.23912717340575	0.380227406236806	0.368706108630281	1.03124791625863	0.302424575807275	0.530359266900046	-0.860783982729893	0.927371868695466
TNPO3	0.108897314396951	0.037142886168128	0.00336951097074551	108.843354289939	0.194428149994722	0.0537541732399306	3.61698707795013	0.000298052177264115	0.00370946412269391	0.640616418054051	0.443119841511058
TSPAN33	0.0924278277331899	0.0954950126716673	0.333103703039038	12.5857970716279	0.222456140378613	0.152257092829269	1.46105600891816	0.144000071420208	0.336023166179403	0.559172171729071	0.516169709609671
SMO	0.0296642932393778	0.049410999401226	0.548267612157645	66.2451217043359	0.094767690848548	0.0792937333607368	1.19514729389036	0.232029486800234	0.451496793813661	0.248796452807118	0.183372949366437
AHCYL2	-0.0451958994794915	0.0431152128474226	0.294519405406376	1086.27878121613	0.0124492518495965	0.0890896377685557	0.139738494413213	0.88886661064267	0.946613956632182	-0.121399176249525	-0.0311751159280741
ENSG00000286722	-0.174854249695393	0.166707659235625	0.294239094560832	6.19569100217356	-0.179210079967398	0.216142708554647	-0.829128501099027	0.407031697706336	0.627491094596345	-0.762580460685672	-0.53070036612747
STRIP2	-0.0420995989645857	0.103626822586488	0.684550395476865	41.6671786715358	-0.208942521420127	0.160700710373737	-1.30019662597754	0.193533586750096	0.403341635807411	-0.106087474860129	-0.608192576472307
ENSG00000273329	-0.139147316479875	0.0659299269045219	0.0348124325877326	26.8413077466949	-0.19748707874722	0.0991207980007387	-1.99238790173731	0.0463285137347941	0.158524406737008	-0.586003963574008	-0.578336045026227
NRF1	0.0154520659329631	0.0317922027627355	0.626943629559172	280.885414321083	0.0696886253420318	0.0482460868446557	1.44444098785498	0.148614968147273	0.342971162126392	0.178514715118403	0.118008918546005
ENSG00000288881	0.0613976189515463	0.138939530849997	0.658560319215738	3.85804039242438	-0.071830307369481	0.220034090298235	-0.326450811654331	0.744083299101582	0.868145408068317	0.405722825120803	-0.250834485010104
UBE2H	0.0439619952846795	0.0451849470653727	0.330585841496925	260.880251798228	0.125823740635845	0.0554716404642155	2.26825346398423	0.0233137625161281	0.0980859316804217	0.319500876753795	0.26431490451745
UBE2H-DT	-0.184111298444151	0.127284195298205	0.148048661000108	5.30657345873158	-0.147801140312817	0.198722421981609	-0.743756737860692	0.457023657228703	0.671201812636846	-0.80835804768206	-0.44883866760901
ZC3HC1	-0.167469752414359	0.0722992811202648	0.0205396851088511	24.5785005345542	-0.272168392122165	0.105872648066851	-2.57071488332199	0.0101488842956919	0.0538252834413497	-0.726062940266169	-0.772979328998749
KLHDC10	-0.0577562926801717	0.0510984906011128	0.258352565199894	92.6218771053502	-0.141529131327305	0.0684154068320701	-2.06867338631336	0.0385767462472816	0.14001770391225	-0.183512330026547	-0.432491814951021
TMEM209	-0.14787403340112	0.0780281595518832	0.0580742858330191	22.6188248562144	-0.190129886735851	0.116222943831801	-1.63590665033411	0.101859125943374	0.268900362295288	-0.629158974841365	-0.55916085984008
ENSG00000240571	-0.202425406387423	0.182273266396665	0.266757770248446	9.26486476193533	-0.341896220175663	0.184621618417417	-1.85187532807051	0.0640437275112303	0.197776127444319	-0.898924241334965	-0.954712252848979
CEP41	-0.102118498768989	0.100813417840959	0.311086189683091	15.2644572317779	0.11410696819205	0.147222853582982	0.775062875192362	0.438302507368858	0.655871319983511	-0.402890536158929	0.233777264471284
MEST	0.11007572399362	0.185190181888453	0.552249375160773	11.3288039569297	0.204787322177587	0.210127199482737	0.974587405541525	0.329764963428812	0.556319519147246	0.646443842030415	0.470119142966652
COPG2	-0.178232739738393	0.0813364260652651	0.0284298861952057	44.8211546892266	-0.390615429452245	0.101351640915472	-3.85406122608335	0.00011617452313839	0.00176389689067485	-0.779287634435903	-1.08169002623827
ENSG00000270953	0.41238721458324	0.307916630963973	0.180478872312671	1.62636010302455	0.380416385825448	0.452339532479078	0.840997433367255	0.400349372287211	0.622730004622148	2.14142252649841	0.927864409681623
COPG2IT1	0.217774476827199	0.149440453028389	0.145042994854079	20.4904697225192	0.440043471056003	0.226553215432559	1.94234043518573	0.0520959010126149	0.17171373125647	1.17903140433565	1.08327158128177
LINC-PINT	0.0338052000781831	0.0289915080250053	0.243599081365715	2757.23872382682	0.465710116029218	0.0522142869003759	8.91920858591417	4.69632111679668e-19	3.97757979805214e-16	0.269273899583314	1.15016703129965
LINC00513	0.196405046838048	0.0790730135324127	0.0129972655247522	239.722923202621	0.59566147083984	0.111522663523976	5.34116969607512	9.23487572990327e-08	4.72166349654897e-06	1.07335615437838	1.48886164329751
ENSG00000271204	0.270804934076065	0.0752216524413571	0.000318103553555254	63.9030331661712	0.525737377033482	0.103102926431034	5.09915087022431	3.4118053773697e-07	1.46070260991564e-05	1.44127549919298	1.30661718839699
ENSG00000273319	0.0666701207609277	0.108845195556026	0.540192180214342	51.5026914009216	0.576913451907566	0.108712364334356	5.30678782896496	1.11573920296537e-07	5.53043248696321e-06	0.431796190057977	1.43999833589107
MKLN1	-0.0317975332689701	0.0231841568835745	0.170212934469298	2306.95720949088	0.083238642934911	0.0432969369787554	1.92250650376847	0.0545420560260065	0.17713892153828	-0.055142111880721	0.153324579224359
MKLN1-AS	0.123694364010227	0.065605798863658	0.0593734053047759	63.2613707019022	0.457866861200783	0.097326739017431	4.70443031199042	2.54575802299059e-06	7.72451188284372e-05	0.713790195609507	1.12972501163169
ENSG00000273489	-0.0339486775282823	0.148702944168847	0.819414094259045	6.75987827454122	0.147180828758731	0.20284774628236	0.725572906064525	0.4681006356919	0.679536701966885	-0.0657798643810152	0.319978277059634
PODXL	-0.112873484095271	0.208599692630344	0.58843802910468	4.14527547024256	-0.449877028184983	0.306060070057268	-1.46989781483356	0.141589431496344	0.332709544698284	-0.456075659169634	-1.23614462364057
PLXNA4	0.019486975655881	0.123844431573088	0.87496867086693	68.7523640439254	0.107151449176688	0.275308334795684	0.389205249656567	0.697124320360269	0.839306660112364	0.19846798919922	0.215648967020405
CHCHD3	0.0368518012595155	0.037503357684432	0.325791189899063	226.299296833685	0.0569246032650324	0.0555738564178556	1.02430543666109	0.305691030854823	0.533016584412097	0.284339829817338	0.0847418124723395
ENSG00000227197	-0.166053748149039	0.191719341409057	0.386419232737581	2.72841593503836	-0.226345029781021	0.271758352848743	-0.832890792162704	0.404906323156162	0.625700077350629	-0.719060572643156	-0.653549054868951
EXOC4	0.0185095215630776	0.0254679539228859	0.467362613008435	730.014417976238	0.117211200888449	0.0332248262690726	3.52781982783626	0.000418997245987617	0.00486416349930797	0.193634322338138	0.241867883381648
LRGUK	-0.0362391532855109	0.11179799367309	0.745825600740134	32.8519500897191	0.219924704249885	0.13887674275073	1.5835963595764	0.113285602899903	0.288019256654935	-0.0771066334286252	0.509571980954464
AKR1B1	0.0485368173268364	0.172709837279272	0.778686627250328	5.93605093628177	0.0244634265794852	0.271221532057933	0.0901972140407342	0.928130498178299	0.967174780473094	0.342124103627904	0.000137649179639734
BPGM	-0.301374838840028	0.18875360892112	0.110342105425949	4.48827564675638	-0.760770440888408	0.279298252948162	-2.7238639442174	0.00645230810953939	0.0384665171635477	-1.3882450146484	-2.04643185721138
CALD1	0.0423631513151394	0.0654731349799922	0.517611847618429	163.140271013419	0.265154900122056	0.110189159829716	2.40636102981293	0.0161123329177698	0.0753585222660637	0.311594337542894	0.627456274379776
ENSG00000286458	-0.211073622969715	0.0908299497258426	0.0201344531658216	55.8991563121948	-0.437206526729508	0.143384375133106	-3.04919225908431	0.00229457585032428	0.0179223486625168	-0.941691055867792	-1.20312126208705
AGBL3	-0.178470299235664	0.100675680052477	0.0762742793105879	43.7499531906625	-0.383482636347177	0.105906403233187	-3.62095798403064	0.000293514183171647	0.00367332421020618	-0.780462404154451	-1.06309969605893
CYREN	-0.246796168594566	0.0731812819745647	0.000745175705764895	41.2212258805803	-0.351414427472112	0.114499193741602	-3.0691432488614	0.00214673629092613	0.0170896701868578	-1.11834475884127	-0.979519732015963
TMEM140	0.263020649467939	0.239530166803547	0.272174362964188	5.4773543636056	0.203130733726682	0.344022164534275	0.590458274691904	0.554883451598523	0.746313952118198	1.40278096648342	0.465801545944003
ENSG00000287733	-0.0646507382826616	0.141947294596779	0.648781259570606	14.0079653411611	0.295281026074677	0.225978826960609	1.30667562995248	0.191322898724258	0.400627012212508	-0.217606466497654	0.705974551895168
WDR91	-0.0106649593292531	0.0827295600004498	0.897426073346338	37.0100195786499	-0.0449693500422015	0.131710304801828	-0.341426208904934	0.732782747350585	0.861608267638875	0.049361847020091	-0.180826276683903
ENSG00000231794	0.0278102194450259	0.251262798556085	0.911868676808368	1.8955267494336	-0.222746047546698	0.341061700919039	-0.653096043755359	0.513694362638835	0.716201415989444	0.2396277612811	-0.64416896111604
ENSG00000290805	0.0718457984058685	0.234855654784423	0.759669589220934	2.43399467058342	0.117435715260465	0.367263053754178	0.319759131935632	0.749150930287037	0.871667669453559	0.457390744012155	0.242453039328876
CNOT4	0.00212000070061151	0.0256734038331355	0.934188880261436	231.985231628483	0.0139742115913861	0.0382811812852439	0.365041284574274	0.715080588905442	0.850776880955109	0.112585519693415	-0.0272005852368745
NUP205	-0.140963942230556	0.0500480008433206	0.00485387259373704	64.7281387688496	-0.209320657260242	0.0743729907320455	-2.81447142571411	0.00488575209644613	0.031504286937693	-0.594987468533168	-0.60917811888421
STMP1	0.0285221699510221	0.0584207129683439	0.625393904914511	74.5481083562576	0.0481004277597432	0.0983867122797378	0.488891504200097	0.6249185107942	0.7952840262802	0.24314847043041	0.0617432011587413
SLC13A4	0.199328208379979	0.145127299823444	0.169605819180525	20.0505951127616	0.56555007935294	0.205713614874538	2.74921073988157	0.00597389643016069	0.0362980357016626	1.08781165584781	1.41038176849179
ENSG00000224746	-0.104430410777425	0.171807752807473	0.543298282647876	5.23473677372028	0.156068015079367	0.260914832055551	0.598156930557857	0.549735226379883	0.743169118156477	-0.414323310898115	0.343141114623022
MTPN	-0.0692271772209796	0.0495428946041631	0.16231797249649	61.1432075045073	-0.0721411970092462	0.0805771502981928	-0.895305886870812	0.370623594256615	0.596573120179322	-0.240237689181949	-0.251644762410197
ENSG00000232053	-0.404945763356842	0.227529229733285	0.0751164398894152	2.57154546475243	-0.446129004892223	0.356708497129966	-1.25068230356642	0.211050409365745	0.4249366381855	-1.90041980556122	-1.22637608142913
ENSG00000234352	-0.778397411218575	0.284160682387209	0.00615727637732319	2.15255846185767	-1.38843964088501	0.441720199109157	-3.14325594275552	0.00167079679411595	0.0141324887318188	-3.74719794867394	-3.68233766570149
PTN	-0.0753040414638863	0.0813505382988208	0.354615658331713	146.672383178153	-0.368732070565281	0.129818356116187	-2.84036927901989	0.00450613369939591	0.0296352074490993	-0.270288755034036	-1.02465502450065
ENSG00000231114	-0.197096889841374	0.248730752829982	0.42812128957511	4.02453220489544	-0.289155677788675	0.376780642984975	-0.7674377205206	0.442821308679486	0.659441869358336	-0.872573874563789	-0.817253604831425
DGKI	0.253840932503783	0.226600144045511	0.26262205535023	26.0212150285019	1.22413791299262	0.446727512970714	2.74023398481138	0.00613954589631783	0.037107773521648	1.35738579753335	3.12687138190266
CREB3L2	-0.0766514709177012	0.0658086762464617	0.244115187344701	61.9195301999097	-0.0935287529641529	0.10151544001557	-0.921325395918178	0.3568805659408	0.583672963571009	-0.276952009243622	-0.30738754382472
TRIM24	-0.0229256466918608	0.0504885938521581	0.649774298406579	72.2080516212617	-0.0074863152679047	0.0725794583447379	-0.103146474755243	0.917846720181312	0.961840556734195	-0.0112692134410093	-0.0831335520648823
SVOPL	0.00375982416898818	0.250584361218084	0.988028809598723	3.3627219673715	0.152011621805707	0.384375765428992	0.395476602527348	0.692491185753343	0.837485813246275	0.120694709081923	0.332568862044852
KIAA1549	0.221259801336774	0.113936732519202	0.0521427671734138	36.2905688227008	0.80611675968342	0.149211041551084	5.40252752948874	6.57083689553729e-08	3.51648084409523e-06	1.19626689161437	2.03737514284241
ZC3HAV1	0.0586165904407323	0.0766722764916107	0.44456440264004	40.7829955198206	0.12231062034873	0.11539492846674	1.0599306397073	0.289176155208379	0.515761902898665	0.391970194228554	0.255158594340614
TTC26	-0.00151322371285158	0.0720089482249234	0.983234181177647	44.0310606813577	0.260921963586046	0.0891141230718498	2.92795299546036	0.00341201623430366	0.0240036389469972	0.094618643729083	0.616423893841961
UBN2	-0.0082925862820775	0.0346826640472043	0.811028906804014	163.992446471675	0.0172719042176502	0.0494643570402028	0.349178787538111	0.726955090256552	0.857935608760307	0.0610936112683389	-0.0186057481444224
FMC1	0.00322209450482676	0.152178654899087	0.98310756927589	9.79031679184185	-0.0313796186158059	0.210984212506424	-0.148729699928854	0.8817669247237	0.942627559357316	0.118035549867169	-0.145407109109038
LUC7L2	-0.11932188483867	0.0483832967619726	0.0136562956770594	220.771747682172	-0.420156746566774	0.057323092204013	-7.32962459651401	2.30798317166536e-13	5.61993902300515e-11	-0.487964032454709	-1.15868410569664
ENSG00000273391	-0.0837831394497726	0.218689086853879	0.701634261089494	1.468479094967	-0.221154088804079	0.340683797870973	-0.649147655938237	0.516242941232567	0.718019221517627	-0.312219251052207	-0.640019809693696
HIPK2	-0.00791346500095191	0.0330887780032675	0.810982622894235	303.959077488798	0.0207625699430714	0.0529440891588178	0.392160301044927	0.694939774714291	0.838158738365669	0.062968426654964	-0.00950796170573004
TBXAS1	-0.0632604439073207	0.112570677273076	0.57414190395642	14.7278195546954	-0.275476321708109	0.1680026485351	-1.63971415992621	0.10106461337421	0.267649250263915	-0.210731238393633	-0.781600846867956
PARP12	0.0199804111410987	0.110056425880739	0.855938265378408	10.1057532832877	-0.109245303040904	0.176098360695862	-0.620365247065421	0.535017347217199	0.732536848210579	0.200908106612957	-0.348349878060846
KDM7A	0.0156022782972496	0.0505201736788617	0.757448843590683	78.7311488807851	0.112476061058569	0.0742872964448262	1.514068574862	0.130008447934966	0.31448709372571	0.17925753929063	0.229526601139734
SLC37A3	-0.0757911002401587	0.0476502141354855	0.111705911887975	35.4395596397359	-0.041511689664928	0.0859374377449278	-0.48304546603006	0.629063453936485	0.798212355568182	-0.272697338601899	-0.171814512692619
MKRN1	-0.211836124790265	0.0853448289444559	0.0130603207631978	13.8301716245791	-0.239699081393872	0.14290963185264	-1.67727729955274	0.0934882694303003	0.253712940721963	-0.945461749354723	-0.68835396580047
DENND2A	-0.137885414052835	0.0529826805307046	0.00925570651321456	154.972545534039	-0.140265772179328	0.0900201895603603	-1.55815904037035	0.119195551865192	0.29783598644612	-0.579763654194352	-0.429199098710691
ENSG00000285904	-0.150183363935179	0.230618044881306	0.514903695900039	4.16907005109236	0.291662518325975	0.339632456617497	0.858759263560175	0.390473346556231	0.614114386477909	-0.640578983776772	0.696543568434136
ADCK2	0.00846370440626636	0.194076159423485	0.965215103436835	3.45377883332257	0.289534248260206	0.320744962264474	0.902693050004842	0.366688826062645	0.592739053331701	0.143956149377513	0.690996618922122
NDUFB2	0.218534844678611	0.153818469925241	0.155394643806576	32.6901782775073	0.794663277775167	0.184646895674338	4.30369151278188	1.67975513937884e-05	0.000368486825620492	1.1827915450038	2.0075237217734
BRAF	0.00814313105254655	0.0262294768321898	0.756213269624911	366.886669491626	-0.0169437099123432	0.037751679808098	-0.448820025982226	0.653561491204169	0.813610547588011	0.142370862858351	-0.10778253409571
ENSG00000289788	-0.162918806199629	0.16246170308774	0.315950803156415	18.9886372282817	0.0236139975630869	0.171126808511445	0.13799122281596	0.890247354363494	0.947237189370814	-0.703557783178315	-0.00207623332699539
MRPS33	0.100117023632062	0.131843489887604	0.447635641779452	11.6817296336549	0.275830401610006	0.190130868142447	1.45073971578015	0.146852351843714	0.340232205568694	0.59719647555918	0.655280030735477
TMEM178B	-0.0345274902084265	0.0419926330804221	0.410947531982757	388.939305109915	-0.0719735873296587	0.0614021340466118	-1.17216752230504	0.241129804943898	0.462050816477192	-0.0686421856822254	-0.251207918212014
ENSG00000285841	0.107893798863039	0.21401496878129	0.614162039548332	1.9051317052997	0.617142137252872	0.383260549169672	1.61024174961368	0.10734509032115	0.278032490287995	0.635653873197405	1.54484710021576
AGK-DT	-0.245423926444286	0.0840946756292496	0.00351805530895227	38.3602932167962	-0.513141725164994	0.0889984279888993	-5.7657392019216	8.13006994532843e-09	5.53754414458034e-07	-1.11155880187815	-1.40103256981114
AGK	0.043174714241812	0.0469598079321713	0.357887872083419	70.956536981494	0.0935078127261243	0.0691615800446795	1.35201961357327	0.176369040962561	0.381656178399322	0.315607646048349	0.180089305787186
ENSG00000244701	0.175380740903861	0.145826223127413	0.229104267548935	9.00833161139848	0.0673260890797875	0.224115330093889	0.300408227547765	0.763865788672112	0.879127115876919	0.969387598085528	0.111851396726876
DENND11	-0.161961945334989	0.0684698653713501	0.0180082441627044	45.4842517058632	-0.29479275278199	0.100440382793676	-2.93500228277258	0.0033354523412327	0.023620332844169	-0.698825953124986	-0.831945617319066
ENSG00000270157	-0.104527058995781	0.268393390641989	0.696939838054199	1.21912854394105	-0.0284328497877668	0.42844112990606	-0.0663634926786814	0.947088434725055	0.975429983527761	-0.414801251799573	-0.137726891181995
WEE2-AS1	-0.0473919075435484	0.105058744069097	0.651918108162757	23.3704134169972	-0.155971322741933	0.120711759063142	-1.29209717389958	0.196323494491302	0.406906179254017	-0.132258787441551	-0.470132764710296
WEE2	-0.251612120927727	0.150001838432347	0.0934655437572018	2.90276213754246	-0.072701980966676	0.30265108523909	-0.240217149425526	0.810161919541688	0.904409982388085	-1.14216041358019	-0.2531063439778
SSBP1	-0.0561835044262368	0.0513808988335887	0.274187212194673	87.7504068245131	0.0616650306454888	0.0690765291786457	0.892705979566674	0.37201464734611	0.597522318123805	-0.175734640497682	0.0970968757548078
TAS2R4	-0.0432359124520813	0.0831701953716687	0.603169079092655	17.3949344374977	-0.00610127878916246	0.128579017966358	-0.0474515895801819	0.962153312757815	0.982375728943982	-0.111706726842137	-0.0795237059539732
TAS2R5	-0.186382785644156	0.201005572366802	0.353795795931866	1.47803582534313	-0.429274356486451	0.354468691351719	-1.21103602930197	0.225881596551193	0.443789561353227	-0.819590915276432	-1.1824475005346
MGAM	-0.294581433946229	0.130878848405021	0.0243985358277336	28.2545304390564	-0.627848932045119	0.218891806253818	-2.8683071458467	0.00412674698685675	0.0277970371037239	-1.35465054064616	-1.69999607799649
CLEC5A	-0.0484933351522256	0.22944830337201	0.832616086767921	2.61823569863442	-0.396649266192044	0.331522279827217	-1.19644829421048	0.23152166468463	0.450923457694496	-0.137705523171792	-1.097416126181
MGAM2	0.000666348383221892	0.244492886572349	0.997825423731793	2.22683951148086	0.29831287954215	0.402808456035907	0.74058246561626	0.458946642854356	0.67275796544532	0.10539697643002	0.713876527486703
EPHB6	0.394378338730761	0.285342542192062	0.166934100717072	7.49457699388107	0.211002316906242	0.500991238457211	0.421169674655425	0.673631186762038	0.825710332186847	2.05236575436522	0.486317398315802
GSTK1	0.0159308170043635	0.118247381495171	0.892829717263089	25.1480054326983	0.167890028117237	0.139018464433789	1.20768150332432	0.227169795428372	0.445332355333066	0.180882215756615	0.37395304516988
TMEM139-AS1	0.04505558499176	0.162774567463167	0.781935640282423	11.5381930737715	0.376523543684876	0.173755268716267	2.16697626763605	0.0302366637642071	0.118465448537159	0.324908852806741	0.917718423437066
CASP2	-0.0868766828898574	0.168510191389438	0.606163541970965	5.2271088807255	0.00022990626348581	0.26214244757968	0.000877027988441012	0.999300232998338	0.999710791845092	-0.327517318265539	-0.0630226216211603
FAM131B-AS2	0.251066758118371	0.245240619120326	0.305950146815964	1.31295548454424	0.537081632254757	0.374364308092745	1.43464967317798	0.151386952084425	0.346733916852839	1.34366706138773	1.33618392993788
ZYX	-0.0823518138135717	0.132218650145971	0.533385942986596	11.6433931978286	0.0589118502705445	0.205553871625062	0.286600538363986	0.774418202162996	0.88494553752186	-0.305141116799091	0.0899212109823182
ENSG00000291149	0.323114249081993	0.201027901473599	0.107986280554347	21.9251207110781	0.648361684450027	0.259173578534837	2.50165039243333	0.0123615927234918	0.0622875908571185	1.69995343029134	1.62621518168054
TCAF1	0.0184688676459031	0.0512940648187477	0.718803333878316	70.590412728965	0.192986604018575	0.0736118738433286	2.62167764441532	0.00874981483669904	0.0482162588204575	0.193433282213936	0.439362713655181
OR2F1	1.13938765859553	0.544924024374205	0.0365360392583451	1.53597015056354	0.549465845652093	0.786222648037125	0.698867994993382	0.48463453049414	0.69304659037042	5.73655602697297	1.36846113364709
ARHGEF35	0.154486258131224	0.223847599830374	0.490105938415982	2.24550236088881	-0.0406402520086186	0.358195167795042	-0.113458403860637	0.909667138990459	0.9571822971714	0.866061038095527	-0.169543268662003
ARHGEF35-AS1	0.0166397037098922	0.110651967786923	0.8804658120138	25.2784846082765	0.00219491792566108	0.18575043377365	0.0118164888289615	0.990572025404735	0.996349750955751	0.18438777392247	-0.0579011754964806
OR2A7	-0.241383923673671	0.212683388291166	0.256398411818479	1.43790296145781	-0.455402071880396	0.334647821292554	-1.36083979307392	0.173564323461714	0.377937963451173	-1.0915803418617	-1.25054464689093
OR2A1-AS1	-0.128423175965151	0.132255341218262	0.331536080724525	11.659451794234	-0.19010029000066	0.217498734396726	-0.874029407701795	0.382102238910871	0.60628423995958	-0.532971373090981	-0.559083721323467
ARHGEF5	-0.156303609138345	0.180632137183822	0.386866189347351	2.79180235525804	-0.0943699959786577	0.311877513974131	-0.302586726359776	0.762204831369393	0.878472289733038	-0.670844575417386	-0.309580091003692
CNTNAP2	0.446675202059106	0.277198111818213	0.107094009417802	8.05009079070923	1.30700591937441	0.465603585272025	2.80712168187193	0.00499863559331841	0.0319781350928876	2.31098210992592	3.34285179479962
CUL1	0.0662259627147528	0.0374552199647575	0.0770379922704861	138.026154036656	0.154926507105717	0.0538988545800085	2.87439331156363	0.00404804508508209	0.027409078295933	0.429599757463664	0.340165981344946
EZH2	-0.0593730110377883	0.151836485525334	0.695773161922347	7.15346782700314	-0.0537247999167038	0.235989480497614	-0.22765760492128	0.81991243334166	0.90966477967283	-0.191507260946013	-0.203645767118865
PDIA4	0.227695213143204	0.130341458494485	0.0806523973742553	15.644959799352	0.3981146710399	0.209800694332314	1.89758509764179	0.0577507590528109	0.184031537109236	1.22809103252818	0.973991776745027
ZNF786	-0.31457823402677	0.122724232129369	0.0103684339961244	13.8355582812392	-0.457941878313134	0.175346347803534	-2.6116419534796	0.00901085702706373	0.0491409560154539	-1.45353791611334	-1.2571641912238
ZNF425	-0.2606328499975	0.0940915830194965	0.0056057819921052	17.7407011530358	-0.409136535839021	0.120546517614221	-3.39401372960737	0.00068876239408346	0.00711790181445114	-1.1867693619578	-1.12996192729372
ZNF282	0.0180599212339461	0.0604038906471923	0.764950682349986	20.8002901220283	0.138866819429658	0.103084363280211	1.34711817593694	0.17794217514809	0.383611506406021	0.191410976783954	0.298309321257205
ZNF212	0.105218677974777	0.101503399276841	0.299921145298206	9.10722635431621	0.302451364902042	0.175324477124555	1.72509492035829	0.084510367829506	0.237145198115641	0.622424972441672	0.724662738182776
ZNF783	-0.0753239013238862	0.0642689845874062	0.2411929869856	19.0112911257061	-0.141172969833743	0.109821301725299	-1.28547893364864	0.198624973679162	0.409700813984548	-0.270386965218897	-0.431563544683687
ENSG00000290600	0.0597158769094746	0.210160385865399	0.776299794639367	1.7492335049369	0.0253412574927999	0.335495588194544	0.075533802483582	0.939790003852599	0.972286726832436	0.39740634167928	0.00242555607386266
ZNF777	-0.0567095203516684	0.0892541136878398	0.525186149365727	11.6615917329815	0.0746199488717795	0.152208723503241	0.490247517713338	0.623958759799745	0.794724820927798	-0.178335873400465	0.130861517981985
ZNF746	0.18214442123382	0.0848415431794369	0.0318030154950981	17.3459469799029	0.414360863328374	0.128338497690987	3.22865602125148	0.00124373394383012	0.0112114471197643	1.00283507936427	1.01633452724275
ZNF767P	-0.140099940543374	0.0466882397655995	0.00269311692053237	125.845684869671	-0.280343745224196	0.0665752106569534	-4.2109329051731	2.54318276948995e-05	0.000517131527658291	-0.590714841967891	-0.794286902520186
KRBA1	-0.0574903801066954	0.0794778057004048	0.469464036367816	16.0370644691335	-0.00413111341821938	0.125605140022063	-0.0328896844308578	0.973762558978579	0.987967409493974	-0.182197349810268	-0.0743888276231114
ZNF467	0.00728763472743337	0.155428024282152	0.962602874084153	3.13487939918401	-0.147555717667404	0.23715290077395	-0.622196554146525	0.53381263158804	0.731682385542853	0.138140296669185	-0.448199018043334
ZNF862	0.016209120435952	0.0529667169060944	0.75958588572949	78.9023835130381	0.162685005668338	0.0797259051901225	2.04055388622284	0.0412951897256971	0.146499780705988	0.182258470748536	0.36038709919464
ATP6V0E2-AS1	-0.0070049526857352	0.093057709684201	0.939995624963667	14.2081152489826	-0.0319146644655376	0.134535185947747	-0.237221692159648	0.812484808635973	0.905647684978212	0.0674611653966394	-0.146801608972006
ATP6V0E2	0.00125192339856137	0.0850337617371371	0.988253439037131	49.1861057989454	-0.233137864060441	0.12697081408874	-1.83615318003317	0.0663350049742661	0.202953651154186	0.108292738560603	-0.671253344093072
ENSG00000273011	0.206817818415142	0.238847796669072	0.386546125310275	2.03053914211374	0.430599915529409	0.395204234629014	1.08956301020818	0.275905684583007	0.50117891977592	1.12484897565233	1.05865866839894
ENSG00000260555	-0.175866685196954	0.186885133326322	0.346683540381567	3.83433416199573	0.117241826102332	0.272180969783006	0.430749534751831	0.666650497130245	0.821505040745013	-0.767587116209355	0.241947702441237
ENSG00000241449	0.305882005204729	0.199491148346261	0.125199204803729	7.94866061355011	0.281753086101236	0.271013774217398	1.03962644302803	0.298513486706145	0.525915051192521	1.61473722752042	0.670716432523407
ENSG00000286912	0.122699195394873	0.219908396712225	0.576874473617599	1.69079739591832	0.320732619262077	0.38957999815102	0.823277942359211	0.41034995416078	0.630162956803468	0.708868927600461	0.772309508478702
ACTR3C	0.0636798862354036	0.0943446844551652	0.499694457684632	28.8577021951261	0.377302958662444	0.148096989421455	2.54767473759183	0.0108443528441577	0.0568023644539373	0.417009001954409	0.919749827063425
LRRC61	0.330529098365152	0.132790476927251	0.0128066064206373	9.87818895673356	0.578386668720875	0.185455177785436	3.11874101131889	0.00181625531923584	0.0150364018779066	1.73662104621704	1.44383800803377
RARRES2	0.210681273387939	0.103711459747479	0.0422126615525842	25.8326724244729	0.602069798456657	0.131359846890161	4.58336251685868	4.57557765059161e-06	0.000126249649622556	1.14395437856463	1.50556378571762
REPIN1	0.169506206608881	0.103651930423966	0.101977674035737	14.2185673785901	0.45221858578158	0.154750057457251	2.92225148870464	0.00347510817764824	0.0243507580217942	0.940337086194493	1.11500380726755
ZNF775	-0.106881384280178	0.099736690820658	0.283883755881034	13.3792299962067	0.0196483128612489	0.152502599202088	0.12883919988283	0.89748488698827	0.951013543190349	-0.426443766973619	-0.0124120704820004
ENSG00000284691	0.167761962831833	0.11206732640396	0.13439981689845	7.83784914719853	0.436199631254564	0.184283017163026	2.36700938572478	0.017932478039009	0.0815417068627207	0.931711521674541	1.07325331073717
GIMAP2	-0.0806935190747942	0.173063793111426	0.641026119310259	2.39143469610531	0.0366813659549996	0.304004097836931	0.120660761535772	0.903959739610013	0.954166119079006	-0.296940584023435	0.0319814898401218
TMEM176B	-0.0245161750077378	0.0818517069034163	0.764543763923737	31.4659221529728	-0.0803466676516065	0.109947696022133	-0.730771726543795	0.464918595928607	0.676780404277752	-0.019134630414216	-0.273030831832282
TMEM176A	0.00878639153574171	0.11709152638635	0.940183950327456	7.05967400905119	0.0594177502166446	0.194263858682628	0.305861062472337	0.759710433692905	0.877195142453784	0.145551888855946	0.0912397473392789
AOC1	0.0554196966052484	0.271776973922141	0.838419074901687	2.92294620048602	0.926122629816343	0.323018253842199	2.86709069472207	0.00414264276468256	0.0278662059681715	0.376161042776077	2.35014865475668
ENSG00000289052	0.0984385191189442	0.26001543941721	0.704994423188755	1.88864759862452	0.48149050885114	0.353982648732311	1.36020935086921	0.173763684330084	0.378118473050719	0.588896002216269	1.19129576005961
KCNH2	0.505938087956361	0.18309276861832	0.00572222154263211	7.87896749306599	1.37623963082512	0.287572122762524	4.7857199008181	1.70375528070965e-06	5.52232160868952e-05	2.60404656150749	3.52329689343781
ABCB8	0.0791529078061221	0.0599436703510874	0.186683214504109	32.817924587073	0.237550196070084	0.0839511186017658	2.82962514409055	0.00466025704029558	0.0304024806245673	0.493525568980763	0.555509625252314
ASIC3	0.161963070990018	0.271898652623859	0.551392752969354	2.31432019301641	0.0957512647648536	0.450386621570743	0.212597932929084	0.831640583873212	0.915533120873138	0.903035073815615	0.185936456198973
SLC4A2	0.0957087109093678	0.138092994404102	0.488262900099108	11.7129781873454	0.081368474230522	0.22147356926464	0.367395868051841	0.71332375324778	0.849815650900216	0.575396663907815	0.148450324049208
TMUB1	-0.253672835563876	0.139739244014777	0.0694732182363075	7.07392313462791	-0.281421589145931	0.227119794310027	-1.23908878132295	0.215312621193935	0.430448466836808	-1.1523509771271	-0.797096107005958
AGAP3	0.172954374150072	0.110657222446618	0.118058683725843	37.14115847282	0.627078680873629	0.161892309924894	3.87343093173818	0.000107313829468688	0.0016582698090462	0.957388826320216	1.57074489705779
ABCF2	0.0772432772639154	0.124804474753919	0.535972800931203	9.70029633184146	-0.020857272740491	0.197323576516314	-0.105700865090324	0.915819693955139	0.960543134563404	0.484082140448688	-0.117982525050329
CHPF2	-0.0771364881759877	0.105941753759016	0.466550656345238	9.04216145958199	0.0310712683449793	0.162941017570193	0.190690280497324	0.848768254001725	0.925548902146977	-0.279350497178445	0.0173597890039515
SMARCD3	0.0294393227681799	0.0563082172373713	0.601096298953552	81.2036442312258	-0.054229153331123	0.0782498957020251	-0.693025247440932	0.488293707358247	0.695980201897904	0.247683937836484	-0.204960272721792
ENSG00000243018	0.105790359123019	0.200641231910259	0.598012136808517	1.60726459868014	0.0886458405545911	0.310333052289207	0.28564743555572	0.775148168136225	0.885291933389515	0.62525202717673	0.167417458074774
NUB1	0.12336083938555	0.0666470800479851	0.0641758257331314	37.915079002157	0.321592217605367	0.108290238424475	2.96972490119372	0.00298066540612723	0.0217140471620637	0.712140862983529	0.774549895489511
WDR86	-0.279334456673225	0.238593886431409	0.241698161757243	3.74982779859134	-0.000247062470152404	0.381775079175212	-0.000647141428629021	0.999483655881481	0.999759272186865	-1.27925179883436	-0.0642657540256675
RHEB	0.062603724495826	0.0394093557478496	0.11216206762066	231.900915989531	0.139098796596028	0.0532600072461211	2.61169315943265	0.00900950762614368	0.0491409560154539	0.411687209988875	0.298913927622952
PRKAG2	-0.0706229751320293	0.0535543686419908	0.187264248461311	249.949525937455	-0.0270238228950079	0.0885081213873552	-0.305325912146958	0.7601179425372	0.877509631422583	-0.247140133150501	-0.134054518412715
GALNT11	-0.0942731411757668	0.0421536376441334	0.0253244230479401	105.043334558544	-0.14877962360597	0.0646100098419255	-2.30273333760471	0.0212938512626032	0.0919078645884685	-0.364093987767664	-0.451388906656566
KMT2C	0.0307804678874517	0.0215258092725674	0.152736211509018	787.219594923126	0.00237373225862613	0.0323842938320579	0.0732988735507435	0.941568288066895	0.972933919559894	0.254316115006393	-0.0574351284036164
LINC01003	-0.13957498023677	0.171763036391549	0.416446306762029	4.57603589849167	-0.00219757118322881	0.252479825450739	-0.00870394764930466	0.993055342239074	0.997304638182046	-0.588118829269091	-0.0693494008467153
XRCC2	-0.074579333147971	0.108691220013655	0.492613578168859	7.14773719814756	-0.176115021087513	0.176025857234891	-1.00050653838034	0.317065435030256	0.544851329780292	-0.266704956473694	-0.52263365710423
ENSG00000289146	0.070745943874074	0.136907904214124	0.605336886705738	6.51859210989447	0.218063804099835	0.194675306986097	1.12014105679776	0.262653657130492	0.486172874472129	0.451951787398758	0.504721882583375
ACTR3B	-0.286072009834279	0.0752295023037199	0.000143152364185005	35.6441657492211	-0.541053872019296	0.0923324629186721	-5.85984446765885	4.63300890367697e-09	3.46379096824631e-07	-1.31257007708307	-1.47378051278274
DPP6	0.0231774921708737	0.0466010702903472	0.618935451957941	1943.45197987275	-0.141781229280274	0.133992892256953	-1.0581250012007	0.289998457643316	0.516663636083292	0.216718183771151	-0.433148862493855
ENSG00000270114	-0.0722773083566548	0.170288465720974	0.671244646045423	13.3968921475643	-0.161184832668066	0.214119176529953	-0.752780929201447	0.451581568587945	0.666677450253366	-0.255321075604917	-0.483720831753938
ENSG00000203335	0.16647688516098	0.240941684474328	0.4896015842781	3.92204737412427	0.260706165635856	0.290293483201266	0.898077913292677	0.369144013143904	0.595176740278369	0.925356607006684	0.615861455665643
ENSG00000233363	-0.226249328714848	0.198177703502654	0.253600049042162	4.70713001268175	-0.17311306418831	0.233988433764679	-0.73983598848484	0.459399519040821	0.672864859467307	-1.01673734857233	-0.514809601489792
ENSG00000286461	0.342385215962021	0.181657584730553	0.0594590752973833	3.95442811152435	0.582989526734418	0.298279267466983	1.95450904679102	0.050641046023852	0.168584190118497	1.79525144446388	1.45583452173884
ENSG00000236408	-0.0404537238586619	0.22484673102252	0.857217817760811	4.99639099415366	0.322012152983137	0.275098508376893	1.1705339839283	0.241786146369654	0.462580448957068	-0.097948359155815	0.775644380807076
PAXIP1-AS2	0.0490967511984046	0.0651710975825787	0.451238653854298	35.0032665755315	0.216057820509007	0.0973170615320825	2.22014328328008	0.0264090428735394	0.107782978247758	0.344893066200492	0.499493650565635
PAXIP1	-0.0846793088215486	0.065002257091186	0.192672638775254	32.7947558610992	-0.0881378504303917	0.0920492463694464	-0.95750757237755	0.338311126177087	0.564703971429504	-0.316650951963956	-0.293337135157174
ENSG00000273183	0.195599873441491	0.241886290723311	0.418720005755164	1.53079281354557	0.177188540476266	0.385650640766061	0.459453509851033	0.645908529806753	0.809936552750217	1.06937444312154	0.398187929370881
PAXIP1-DT	-0.180412650448218	0.106322004470894	0.0897247434678703	9.31478104445682	-0.134567372024169	0.149919698101617	-0.897596338093996	0.369400792014356	0.595442898505557	-0.790067641636014	-0.414347253323062
INSIG1	0.261383598456529	0.229675590164475	0.255097253896677	13.4728986731742	-0.0674946061474133	0.340494243500434	-0.198225395688157	0.842868718819896	0.921178334975964	1.39468548733814	-0.239534266976311
ENSG00000283128	-0.384072120946393	0.0913734816416722	2.63026571573318e-05	17.4811208331769	-0.691444771328063	0.138040518577537	-5.00899865092641	5.4713956680286e-07	2.19306147352257e-05	-1.79719630449625	-1.86574708645658
RBM33-DT	-0.0381436651042933	0.104090446273859	0.714031315090295	10.1365698769646	-0.00660576203087875	0.146783181285933	-0.0450035349622975	0.964104491318408	0.983440094825501	-0.0865247490544783	-0.0808385499281782
RBM33	-0.057692350591884	0.033793940219811	0.0877885367237024	208.321592272464	-0.122003701819499	0.0472743723447451	-2.58075772915176	0.00985837389798902	0.0525785394453267	-0.18319612617057	-0.381602328028202
RNF32-DT	0.0264823242241667	0.115524255814273	0.818685453683891	44.3174670935247	-0.525296393429356	0.163171372547351	-3.21929260769636	0.00128507280362549	0.0115128881543147	0.233061106978547	-1.43271150580808
RNF32	-0.0269333105611808	0.110965227719544	0.808223496397731	13.2469900230026	0.0658922295625331	0.159543989522571	0.413003521848193	0.679604033428177	0.829213353408499	-0.0310877524170189	0.108114302230527
RNF32-AS1	-0.170528409581779	0.201545223716374	0.397494204717219	2.38170960817962	-0.159930072789302	0.329999522822739	-0.484637284991498	0.627933660641239	0.797506044418525	-0.741188489280098	-0.480450527947503
LMBR1	0.0246215580197515	0.0383785371106651	0.521168663483226	136.753265044185	0.0416939052988171	0.0546442977787205	0.763005601566234	0.445460055200741	0.661924463796187	0.223859320414121	0.0450457635497139
NOM1	-0.0719244464567011	0.0710142781646948	0.311147725143609	22.8568012174907	-0.0641324983953074	0.107305053511057	-0.597665219827687	0.550063336869661	0.743184477890207	-0.253576117059137	-0.230771543553735
UBE3C	0.00890585473609215	0.0326462453158056	0.785007924686267	165.88179935336	-0.0329735503285727	0.0505061968170688	-0.65286147852315	0.513845585059825	0.716360981676476	0.146142653493287	-0.149561402719854
DNAJB6	0.0731298130226823	0.0828352403984947	0.377325664730685	193.697169923557	0.724514287876349	0.112227647437543	6.4557558179196	1.0768011378914e-10	1.29482013371138e-08	0.463740401707726	1.82469311604061
PTPRN2	-0.0191329820694925	0.237612851514594	0.935822367205526	9.48335101572538	0.33390709808655	0.478191331932578	0.698270913312223	0.485007785900925	0.69344268406103	0.0074861198634505	0.806646395541031
NCAPG2	-0.0708411821564177	0.0762162522851954	0.352642424462574	14.0858560560254	-0.0445711568845148	0.129900190558704	-0.343118487300235	0.731509323592348	0.86080715377425	-0.248219201794652	-0.179788458515409
ESYT2	-0.0105967153606868	0.0535578565338815	0.84315813807558	104.916976425164	-0.0751360137421512	0.0741149442364158	-1.01377683699631	0.310689250297958	0.537975697404819	0.049699324362256	-0.259450208477566
DYNC2I1	-0.0813948555967326	0.0415844017649141	0.0503073871395371	310.997657121	-0.218265580472096	0.0709977351296526	-3.07426117288827	0.00211024605230906	0.0169011333752548	-0.300408805323564	-0.632491437171693
LINC00689	-0.179946096263123	0.223500444945069	0.420746774681679	1.68749133704962	-0.247093358488683	0.373616308511151	-0.661355922800432	0.50838408574326	0.711905829219949	-0.787760456551828	-0.707625806523341
VIPR2	0.0605423371885013	0.353688043251663	0.864086639348614	1.78754217834117	-0.222396686318454	0.524326344214545	-0.424156994536695	0.671451322042995	0.824760183706258	0.40149331997539	-0.643258414505582
ZNF596	-0.270638085612739	0.101567589735309	0.00770774950098167	10.4551254006546	-0.516024182186075	0.139176919761948	-3.70768503189104	0.000209162579819468	0.00282754132885721	-1.23624685270315	-1.40854517068997
ENSG00000272812	0.125823666295459	0.181243494850027	0.487541459017611	2.97690129152039	0.457932730638463	0.285348941386235	1.60481664453987	0.108534161877653	0.280180953270168	0.724319936053715	1.12989668836157
ENSG00000273402	0.452261521958403	0.24960435443276	0.0699995491764737	1.35798867948482	0.468036531413114	0.383420592917457	1.22068699506151	0.222204553596348	0.439312362128982	2.33860735552204	1.15623041060757
FBXO25	-0.0157626240503175	0.0402784819025894	0.695545147949081	47.9909332264587	0.0268156842878787	0.0684176454641915	0.391941057105123	0.695101765874718	0.838218546442955	0.0241530794549142	0.00626838181435783
TDRP	-0.220260609990921	0.0436177191933287	4.42280739432349e-07	72.4353490287849	-0.269586592347558	0.0672503245897185	-4.00870321433026	6.10530879563104e-05	0.00104509152318886	-0.987122176413028	-0.766250336644715
ERICH1	-0.0402271801941377	0.0698837308380354	0.564865219496712	47.0456158181114	-0.0920375264276314	0.111884324365714	-0.822613238712421	0.410727967776852	0.630594326315658	-0.0968280644925051	-0.303500932608361
DLGAP2	0.566642947253803	0.46150125633571	0.219512532683069	8.15781034566352	1.243184098713	0.696180229970774	1.78572163527997	0.0741443405135864	0.218078139538899	2.90424180223851	3.17651180690634
CLN8	0.0664694873581619	0.101218340207395	0.5113776255029	18.4316482102256	0.307178765388198	0.148034370643123	2.07505030118131	0.0379818731072159	0.138503722974273	0.430804025784161	0.736983849230447
CLN8-AS1	-0.0288895349263809	0.122384027154423	0.813388892613764	8.84502237536171	0.111790443716568	0.195772843990693	0.571021197004636	0.567985274290695	0.756485241568627	-0.0407615948578315	0.227739664020328
ARHGEF10	-0.0140629405238877	0.0416896839470765	0.735872496318319	451.517094741826	0.217168431034534	0.0560673861021415	3.87334680876517	0.0001073508944622	0.0016582698090462	0.03255828640685	0.502388255255
ENSG00000285957	0.00431585850891359	0.267473001906803	0.987126149463052	1.34995207105433	0.0514142125261753	0.4104412901283	0.125265692713576	0.900313211456753	0.952381284777494	0.123444387846695	0.0703799794928094
KBTBD11-AS1	-0.143621124342499	0.0762146028363618	0.0595067635673366	95.7468017271616	-0.426554774910031	0.147336637798841	-2.89510322267844	0.0037903387069964	0.0259985204268627	-0.608127659170174	-1.17535940493017
KBTBD11-OT1	0.244400502985737	0.157944369765492	0.121770810859891	3.75417714683408	0.416415212114154	0.268523463992405	1.55075912519113	0.120959419462844	0.300829656509579	1.31070136329575	1.02168881435982
KBTBD11	0.0856471033869614	0.0553954136412621	0.122079310059745	86.1541694688319	0.124510416522133	0.0805396142109768	1.5459524824141	0.122116044158049	0.302533452905862	0.525640405063194	0.260891963665705
ENSG00000289473	0.430124603887803	0.14849874215929	0.00377366862467206	24.2592523817595	0.45510458095323	0.247719924055716	1.83717390794481	0.0661842262207125	0.202683340163414	2.22913675422	1.12252562969344
MYOM2	0.0604539974550257	0.0770517952103575	0.432694532045235	42.8160678718401	0.0145972917497995	0.120118955096674	0.121523632452941	0.903276297427643	0.953902086036201	0.401056465860847	-0.0255766399320722
ENSG00000253444	-0.264806232835374	0.302118631336022	0.380759620912471	2.56187959810169	-1.01519163083855	0.389003912956087	-2.6097208717619	0.009061612757348	0.0493210688616609	-1.20740740774487	-2.70953449542376
ENSG00000282142	-0.0542201267857124	0.208815836273975	0.795129719313106	10.6778397340197	-0.365918259748552	0.305256685354675	-1.19872316415739	0.230635607833005	0.449637874358181	-0.166025423966017	-1.01732133748987
LINC03021	-0.0154181436888085	0.212055444349691	0.94203842062406	8.09909459175017	-0.55149684779677	0.315685111490775	-1.74698402845928	0.0806401086064108	0.230171293125517	0.025856589952214	-1.50099823309207
LINC03021.1	0.30543439775382	0.177361082943579	0.0850505097304879	11.6955183235447	0.438956204170144	0.264565647078576	1.65915797843464	0.0970839627355522	0.260136945541755	1.61252373706787	1.08043781755087
ENSG00000253853	0.197487164058431	0.206962753865978	0.339974334603693	13.6690033191603	-0.180574994016607	0.304798386478153	-0.592440780619255	0.55355546503476	0.745723346384661	1.07870739714925	-0.534257766779281
CSMD1	-0.0964689706161478	0.246276622854293	0.695272636398187	17.8770609045963	-0.410131977378364	0.489904516622705	-0.837167169238862	0.402498608815838	0.623711152631654	-0.374952715637036	-1.13255636493099
ENSG00000253880	-0.241732943498672	0.237477845106445	0.308716985993499	5.90715856867781	-0.434354773400401	0.331808498364797	-1.30905258768527	0.190516537963382	0.399736095815203	-1.09330630073218	-1.19568868480671
MCPH1-DT	-0.214446495239938	0.19720019783802	0.276835430473412	1.98870077833589	-0.347036872712949	0.308403682373548	-1.1252682524478	0.260475378567859	0.484027508776294	-0.95837044883292	-0.968110430336771
MCPH1	0.0536097407984805	0.0469199139114842	0.253213141098126	152.341408152299	0.108088802910155	0.0635173691481862	1.70172040120213	0.0888077941436414	0.244641300496546	0.367210521756615	0.218092009338232
ANGPT2	0.208541498562253	0.146735574398458	0.155256841674589	27.4602771952173	0.1555630065915	0.154785909927253	1.00502046125912	0.314886997420416	0.542495684951774	1.13337284973249	0.341824901690088
MCPH1-AS1	-0.0398764952659956	0.0588776054154375	0.498229711350361	71.8558861947112	0.0924777793744091	0.0847142145107537	1.0916441816582	0.274989528459104	0.500307837338502	-0.0950938714206035	0.177404710871554
AGPAT5	0.0367825176606039	0.0501626380847851	0.463396685806507	106.090295098802	0.126256064137919	0.0742154037708754	1.70121103871789	0.0889033657510783	0.24478269467576	0.283997211336796	0.265441677231793
ENSG00000290357	-0.160727071432061	0.154615273652937	0.298558746087653	4.8753989142982	-0.24804655022441	0.215553240369026	-1.15074377819492	0.249837660466706	0.47163849461105	-0.692719304121066	-0.71011012771847
FAM66B	-0.0359463570240378	0.0807237379739395	0.656102283069429	38.9979239100832	-0.00568397302923745	0.136586877143181	-0.0416143420811874	0.966806139818921	0.98479577657	-0.0756587090743757	-0.0784360742578801
FAM66E	-0.408854160817847	0.175459003994963	0.019795706520269	2.53707581250836	-0.639573202149012	0.305213219269207	-2.0954963997968	0.0361268881568206	0.133844005571484	-1.91974745626757	-1.73055325933241
FAM85B	-0.0255902935148765	0.0765742371862298	0.738236690165855	26.8252866841899	0.0397473680082532	0.129485808916794	0.306963120829669	0.758871443211955	0.876671201817225	-0.024446318268465	0.0399724675203831
FAM86B3P	-0.549330554334916	0.124428767084053	1.01094279314908e-05	7.6247416099884	-1.0342609211915	0.169292126774309	-6.109326764914	1.00052291039939e-09	8.70097602436612e-08	-2.61442569548818	-2.7592351384573
PRAG1	-0.0148581332159296	0.11324451239018	0.895613930288934	39.8551022300834	-0.324131669755921	0.140889969157754	-2.30060146718459	0.0214141680368985	0.0922281656773783	0.0286259313305388	-0.908412177559273
MFHAS1	-0.0311977191310958	0.048251092283911	0.517910139869764	292.653696107118	-0.305288378941801	0.0741632538890264	-4.116437223731	3.84774068555318e-05	0.000721405087147025	-0.0521759350112419	-0.859300561290617
ERI1	-0.0181671724230328	0.0732009081227468	0.803993332213092	41.7516972978218	-0.098666836371119	0.108485013451606	-0.909497387997593	0.363087635948821	0.589002577126178	0.0122622030744945	-0.320779025340793
PPP1R3B-DT	0.258493485752758	0.234433463687909	0.270187662323981	5.17478178264824	0.777456991329826	0.370264319300629	2.09973511030801	0.0357521492099184	0.132885301776228	1.38039341766054	1.96267866017306
TNKS	-0.00545390936248624	0.0294852224991046	0.853251827672948	421.418633670098	-0.0252568795541222	0.0376656969757032	-0.670553888075256	0.502504766316903	0.706823080933877	0.0751313227645288	-0.129449301405662
ENSG00000286622	-0.34947496367739	0.147048899750153	0.017473492004834	4.69628112898003	-0.308226081736428	0.223615734769608	-1.37837385215309	0.16808789216957	0.370527570381716	-1.626107826981	-0.866957150247624
MSRA-DT	0.010795680929445	0.139261295483315	0.938209051441793	6.6598484043328	0.083350752208114	0.220287222008697	0.378373068796624	0.705153471666231	0.8440696588459	0.155488146351999	0.153616771690103
MSRA	0.104267550900512	0.0377923339058435	0.00579855694133194	519.702586759488	0.169588087143151	0.0642679187310782	2.63876737401087	0.00832080562443699	0.046523907452363	0.617721496899036	0.37837872771678
ENSG00000285675	-0.0997026207325503	0.161322756436846	0.536554265684223	7.87755306989121	-0.189749365439177	0.181478916907797	-1.04557250325437	0.295758449911102	0.522621063522158	-0.390943632778891	-0.558169100168763
ENSG00000261451	-0.0560488964058808	0.0933721556015218	0.548323507307757	10.4278038561472	-0.00213815213373126	0.159407544589313	-0.0134131175487324	0.989298201493095	0.99620339506651	-0.17506898230256	-0.0691945358824817
LINC03022	-0.055327913220768	0.0922388151832817	0.548617335816751	14.5611362816757	-0.188908451779621	0.146818605245621	-1.28667924248146	0.198206110996614	0.409246391407847	-0.171503605109979	-0.555977411393667
PRSS51	-0.0808757828431703	0.162074327594443	0.617776370192321	15.2946792831358	-0.427678502128706	0.182343251220228	-2.34545835541876	0.0190037014065466	0.0848480640383972	-0.297841907516437	-1.17828819589873
ENSG00000272505	-0.138650415031928	0.0902782093968118	0.124584338944051	9.02519358008655	-0.121656743201302	0.164324484762576	-0.740344589408431	0.459090931522331	0.672812165021809	-0.583546706420091	-0.380698043384606
PRSS55	-0.442058628759109	0.233986025299836	0.0588580342017961	3.69833272380826	-1.28072659048674	0.327593884827846	-3.90949480378663	9.24893448153228e-05	0.00147558758149262	-2.08394886225604	-3.40160315650832
ENSG00000248896	-0.240021187532219	0.20191328837831	0.234544363481481	2.03966063795805	-0.103356004401923	0.305101586804377	-0.33875931451052	0.734791053167056	0.862708370474678	-1.08484139363299	-0.333000490435176
PINX1	0.0970609498825327	0.0733703231856257	0.185871584878231	34.2668208747688	0.247044518788641	0.0980684184069183	2.51910373188208	0.0117653989572905	0.0600672866058847	0.582083701960009	0.580254853603569
XKR6	-0.0470619672989674	0.0927119351713986	0.611723381735395	104.511653424651	-0.0410744348298534	0.155621065684985	-0.26393878392401	0.791827089716499	0.894135763908274	-0.130627180148573	-0.170674887354156
ENSG00000269918	-0.0448115756585083	0.192565639628799	0.815988113123976	2.33022619426829	-0.0818897073352043	0.325372027860175	-0.25168023162211	0.801288238121182	0.899954364739878	-0.119498633471007	-0.277052484609162
ENSG00000255310	-0.214627003164852	0.266617874958871	0.420820515622333	1.17077810826281	-0.412337917054975	0.39301386553611	-1.04916887981167	0.294100398865643	0.520919782678918	-0.959263089399102	-1.13830574618176
ENSG00000254936	-0.164883416029036	0.174591610426099	0.344967917222041	1.9168488701785	-0.564923397344431	0.272984781460188	-2.06943183544032	0.0385055816761106	0.139915823736361	-0.713273093081128	-1.53599209672776
ENSG00000254556	0.233707816595172	0.228147701327444	0.305660223860071	1.35395070655237	0.235127702284785	0.364776138366961	0.644580819725247	0.519198867742013	0.720318634257846	1.25782431848869	0.549195835035391
LINC00529	-0.282083000062987	0.18167503600227	0.120499859045621	2.98882175348955	-0.594134540493532	0.248312905513702	-2.39268490401015	0.0167255980998325	0.0774642536815826	-1.29284378560607	-1.6121256376925
MTMR9	-0.0269532955870666	0.0491724060176099	0.583596712926192	46.0572216854172	0.0755964551517748	0.0686712636581993	1.1008455520499	0.270963882504534	0.496084172628884	-0.0311865815672094	0.133406604303697
ENSG00000246477	-0.167743873162186	0.184444834855286	0.363111157082338	2.56454922869576	-0.493358498512951	0.299298273720656	-1.64838404304803	0.0992738883727293	0.264465064571876	-0.727418511217744	-1.34947118143821
TDH-AS1	-0.167378757915271	0.201049442368765	0.405112473959346	2.23918202479291	0.040639550065869	0.34034273132698	0.119407721467761	0.904952344217876	0.954726753570765	-0.725612957910963	0.0422977780665948
FAM167A-AS1	-0.0193220665613821	0.103048569159007	0.851265125248287	33.3571166044782	0.419799199864803	0.145999619550822	2.87534447799484	0.00403586913874429	0.0273551603419411	0.00655106680150076	1.03050856402601
FAM167A	-0.0264475600481528	0.0733341933862995	0.718365355947107	50.2886289138617	-0.0640907607467266	0.108189902728338	-0.592391333483836	0.553588568381344	0.745723346384661	-0.0286856384201946	-0.230662761950708
NEIL2	0.0122717101058305	0.103049980955858	0.905207990424726	12.974236157284	0.00585476145292709	0.151836383460318	0.0385596740352897	0.96924145382264	0.986149771255878	0.162787346762958	-0.0483624578336547
ENSG00000255046	-0.310599186728994	0.209421421813324	0.138039883150482	1.44964690944493	-0.453806682350879	0.346567967848593	-1.30943054307066	0.190388551043031	0.399651829129121	-1.43386089066167	-1.24638655374544
CTSB	-0.0429301835927484	0.0800676555832761	0.591838400758024	33.8493698565175	0.0430172291585745	0.135289935263437	0.317963262195457	0.750512804344525	0.872483178224654	-0.110194848722526	0.0484947669239476
ENSG00000290829	-0.225432066637961	0.25027682636454	0.367731424611326	4.87844276856346	-1.08361568930863	0.393738097787265	-2.75212303660313	0.00592102706286348	0.0361006595256903	-1.01269585685732	-2.88786938057071
FAM66D	-0.219450126939368	0.0801499658642887	0.00618152006345248	67.6575802126621	-0.202384290440855	0.164048038335917	-1.23368918332591	0.217318746067385	0.433081245359863	-0.9831142080628	-0.591099738154814
FAM86B1	-0.124811060771737	0.180943749345282	0.490333655408699	3.05647344716144	-0.126836496576307	0.266416372975309	-0.476083714975213	0.634014738373675	0.801259648082689	-0.515108885596823	-0.394198130106662
ENSG00000255495	-0.082791820458554	0.124215559098354	0.505080502460714	12.4577796880595	-0.222215313365829	0.194610033600848	-1.14184921123646	0.253516702832858	0.475862918788213	-0.30731702005037	-0.642785698835124
FAM66A	-0.140547453125855	0.136740498819792	0.304024757018702	23.9829237753574	-0.590196505560788	0.323709261464615	-1.82323021247664	0.0682685309979937	0.20698381071454	-0.592927863280894	-1.60186186464048
FAM86B2	-0.442287040474817	0.224732552438301	0.0490611891409766	1.51421275148065	-0.70069489083458	0.367772847950935	-1.90523823261705	0.0567491104609793	0.181820898518707	-2.0850783947313	-1.88985584347384
ENSG00000283674	-0.00927505457335865	0.0490465235637937	0.850008737279484	660.452263404706	-0.0120029775995124	0.202560818770971	-0.0592561664804671	0.952748073811359	0.977665113232207	0.0562351483936187	-0.0949054123749079
ENSG00000270154	-0.0544498947504218	0.181838901752805	0.764604119239379	2.42397376983886	-0.08382315044535	0.311807063424289	-0.268830184681507	0.788060364088447	0.891901922637866	-0.167161663309564	-0.282091653034648
LONRF1	0.181267937754467	0.0689536380858081	0.00856771879833224	76.8844241619535	-0.0143186464923695	0.0882476570377779	-0.16225525949363	0.871104845487452	0.936844612509179	0.998500728339884	-0.100940782905094
TRMT9B	-0.0083065112007715	0.0853958554451364	0.922511455598312	77.1145559521492	-0.231030324236161	0.171336588603348	-1.34840039783333	0.177529636099638	0.383061288349683	0.061024750317702	-0.665760424191662
ENSG00000287134	0.0633627846044534	0.0617671503612306	0.304970281911345	283.305337792378	0.149598173121916	0.0742235751558544	2.01550750967991	0.0438515000048133	0.152595073257192	0.415440883659745	0.326278646242757
ENSG00000253932	0.20261555177691	0.160891049652919	0.207909756374983	7.01882281821895	0.0828852138749762	0.211364543598947	0.392143414707466	0.694952250903547	0.838158738365669	1.10406809485168	0.152403430549166
C8orf48	-0.130237877366683	0.168024630809775	0.438273587794348	3.93382025122804	-0.280841860908041	0.243381515026557	-1.15391615044141	0.248534547147524	0.469861508000171	-0.541945361835749	-0.795585150610912
ENSG00000286798	-0.0146025842018721	0.162451130159422	0.928375351254508	6.44525176634237	-0.220426478842179	0.222234159172071	-0.991865875450354	0.321262957454004	0.548683250095408	0.0298896620875392	-0.638123426434818
SGCZ	-0.107419600086017	0.156113185145013	0.491397404089778	68.2731043485633	0.305033917667055	0.354627308039717	0.860153492840695	0.389704437232776	0.613350766526176	-0.429105330236741	0.731393693069585
ENSG00000254575	-0.30606426826674	0.216211186603498	0.156898460635391	1.41562921913764	-0.171470910268298	0.388286018612997	-0.44160979805766	0.6587715925863	0.817128954205025	-1.41143499337391	-0.510529625451144
TUSC3	-0.109640179909886	0.129863209879542	0.398516103869659	31.6135885855362	0.0584276270600962	0.263198397533222	0.221990816082842	0.824321032681661	0.912060884698143	-0.440086452712002	0.0886591711011476
MSR1	-0.306401754455539	0.325632024146614	0.346733156194809	1.73395780609326	-0.179926817673952	0.540702403183436	-0.332764967595142	0.739311704373148	0.865388294747562	-1.41310391656824	-0.532568412826784
ENSG00000289225	-0.294515525762079	0.220077347597582	0.180819374424213	2.43228803054076	-0.455313657918473	0.327131992166147	-1.3918346992098	0.16397245976705	0.364841064107612	-1.35432461413161	-1.25031421195185
MICU3	-0.181484204764623	0.0470859487603067	0.000116052827522426	88.7953990652499	-0.213438754597447	0.0620159720316225	-3.44167393665317	0.000578126657094881	0.00619126293579345	-0.795366649156866	-0.619911191900852
ENSG00000249258	0.09413223813482	0.183932549770715	0.608807889695524	2.77371219334164	0.168335305129229	0.282440078550986	0.596003605411974	0.551172818142795	0.743703782921377	0.567600753835073	0.375113578855949
ZDHHC2	-0.0376684122343746	0.0807832048105868	0.64100783233994	53.4875387167536	-0.0546670223858925	0.119533387804225	-0.457336844459119	0.64742895093216	0.810560300452551	-0.0841745475822325	-0.20610149891237
CNOT7	0.0632234562016883	0.0950255970816821	0.505838937070435	21.8195345766991	0.0610108803499607	0.127587248613474	0.47818948220126	0.632515347837297	0.800454685627918	0.414751882418448	0.0953919517787935
ENSG00000289145	-0.0977283414972213	0.150911164296816	0.517251107343161	4.45906469056065	0.239092028445445	0.246128333224372	0.971412048800932	0.331343130947592	0.557870716582462	-0.38118050611689	0.559528131399476
VPS37A	0.0813983481566496	0.0544215056367679	0.134731360840128	44.7893651992125	0.165904446710894	0.0814186397776231	2.03767155978072	0.0415827902449764	0.147026843459795	0.504629630737515	0.368777987741724
SLC7A2	0.00303743430806129	0.0729834874633494	0.966803141533378	108.966515818952	-0.169995605646994	0.128264095346824	-1.32535613483515	0.185053058649434	0.393211527551508	0.117122375652403	-0.506684511815973
ENSG00000279932	0.0837076711055975	0.224919309632842	0.709768095983759	2.02396816788514	-0.11572235307134	0.352694570746825	-0.328109255626758	0.742829056066168	0.867472574316225	0.516049602163333	-0.365231132974627
PDGFRL	-0.18357233606906	0.159847812575547	0.25079545053392	3.5136222313907	-0.356714691011182	0.255018967322732	-1.39877709786093	0.161879836113357	0.361858835220407	-0.805692792514554	-0.993333906600505
MTUS1	0.0872748884408527	0.0378565445965486	0.0211435747311987	334.034283129196	0.233131912592745	0.05954969460082	3.91491365582142	9.04365658822771e-05	0.00144970478718757	0.533690062566178	0.54399417156401
MTUS1-DT	-0.0337572015402375	0.0578786470123013	0.559731055806898	251.39239484468	-0.273297530530171	0.0918683940550468	-2.97488089719314	0.00293102323725513	0.0214647867149361	-0.0648329849879884	-0.775922223249821
ENSG00000253671	-0.167410615457034	0.0857720487498918	0.0509609424687071	30.3180764406054	-0.330272034098834	0.121990328393176	-2.70736244790132	0.00678201689482221	0.0399255633457651	-0.725770498551519	-0.924415922358079
FGL1	-0.160143789763953	0.292872655294775	0.584513745790553	5.38009844610925	-1.24163588468934	0.434652953696382	-2.8566143957615	0.00428185675882975	0.0286240801859998	-0.689834882959433	-3.29972032926065
PCM1	0.0600411921848015	0.0261604279679581	0.0217265312798079	460.135351513774	0.0936310650059405	0.0437796293115615	2.13869021913381	0.0324607652798975	0.124721046874241	0.399015077759397	0.180410540476513
ASAH1	-0.0456622520536398	0.0756449381835168	0.546083526535599	66.3095061258751	-0.00632463001750336	0.099224522935975	-0.0637405938608982	0.949176781221645	0.976187302581577	-0.123705364335326	-0.0801058303783965
ASAH1-AS1	-0.0641641080940151	0.172276708306465	0.709559353258887	2.36254565026759	0.0027026986510652	0.27870249683555	0.00969743250151055	0.992262689597506	0.997125467802911	-0.215200002364167	-0.0565777372297433
PSD3	0.00279793676366913	0.0375054739047574	0.9405323714073	822.449059002578	0.11281272778636	0.0719679313807098	1.56754162058072	0.116988145663946	0.294055364843055	0.115938021980796	0.230404061839608
ENSG00000187229	-0.0861525417807846	0.172350636541033	0.617168132834526	20.4588975490622	0.499519387815903	0.186079338765521	2.68444305063524	0.00726507593583012	0.0420825689057302	-0.323936324633774	1.23828475970971
ENSG00000253335	-0.297661267771272	0.174503972378994	0.0880534438511779	3.49222834027961	0.0627395200408198	0.261978800741351	0.239483194301519	0.810730926385316	0.904682273356587	-1.36988081161986	0.0998973372765656
ENSG00000253557	-0.410675270700204	0.228758194245681	0.0726158806744594	3.56405836847366	-0.776445427672857	0.338840666168942	-2.29147651151686	0.0219358688494149	0.0937496106157531	-1.92875313597523	-2.08728586427246
SH2D4A	0.116177973314996	0.0995715305111366	0.243299619541193	23.3032235947649	0.359090876581575	0.13870748432696	2.58883562285024	0.00963010516187869	0.0515794469489681	0.676620441156612	0.87228334175404
CSGALNACT1	-0.0267817213339601	0.0398678630080732	0.501735128914026	933.125246704789	-0.152420891117673	0.0806341943622959	-1.89027610833232	0.0587210423841455	0.185896336306279	-0.0303381194373136	-0.460879209307537
ENSG00000253270	0.0557076394024575	0.145906610709988	0.702607199952707	9.99797869744925	-0.151722824670281	0.190848980618904	-0.794988918349257	0.426619948354154	0.645411652098833	0.377584965973088	-0.459059825855224
INTS10	-0.0623784962034278	0.0475376766117389	0.189455805670841	170.454405334268	-0.134497603168602	0.0748324928203578	-1.79731555236942	0.0722855385806658	0.214947686086303	-0.206369865904735	-0.414165413468448
LPL	0.747625361919332	0.29488948653156	0.0112359714269337	3.18489732777592	0.918497785659808	0.448920385745853	2.0460148721778	0.0407549074716207	0.144926176989261	3.79922879615267	2.3302758828498
ATP6V1B2	0.0711351963668561	0.0979752301855855	0.467806364257383	27.4674875130092	0.428898422748805	0.138149681193986	3.10459220058972	0.00190541530836494	0.0156284169292417	0.453876703247806	1.05422403639388
ENSG00000253300	-0.00428794663968845	0.227077222721046	0.984934274487319	5.13333335169264	-0.132581656703727	0.312395020089281	-0.424403873870448	0.671271296023752	0.824760183706258	0.080897194958362	-0.409171846872123
GFRA2	-0.134406971152249	0.15700923281061	0.391972880369345	20.9426273370447	-0.00370034327522705	0.252627384957502	-0.0146474352962547	0.98831345540947	0.995673192875583	-0.562562197572998	-0.0732661034571828
XPO7	0.0565084742442444	0.0467890898640047	0.22715206596982	93.4835334871768	0.180840044301743	0.0665120608351188	2.71890604547707	0.00654982097786211	0.0389114097739414	0.381545222382514	0.407704911115172
DMTN	0.131240953191	0.148757331146321	0.377642363548458	11.3376019361165	0.388689164982216	0.255300388529321	1.52247776519766	0.12788941254836	0.311605472975865	0.751109286404528	0.949425906525798
FHIP2B	0.158564698466883	0.0664664178193485	0.0170496035662931	44.5457227273955	0.273808318616227	0.0917436022937695	2.98449495954468	0.00284046881254101	0.0209592168440526	0.886229578020332	0.650009838546996
NUDT18	-0.197188672287931	0.247832933983743	0.426234561618028	1.33052751034162	-0.550521132902351	0.367524538197304	-1.49791667136741	0.134154901666112	0.320981643996622	-0.873027753445281	-1.49845520937318
HR	0.508368309134232	0.406538773753517	0.211124523225079	2.27281077883136	1.11090663243778	0.553136736943794	2.00837615410575	0.0446033349081104	0.15425046058569	2.61606439401652	2.83175460771104
REEP4	0.0510386620545662	0.215493594237132	0.812776745388608	2.90461405212717	-0.0116902538866889	0.341384501379022	-0.0342436573408171	0.972682853415451	0.98748498981306	0.354496126049247	-0.0940903547963884
BMP1	0.0434994596505554	0.0976892162285729	0.656114420406896	19.4462801857468	0.265787476385606	0.137473860637965	1.93336737000172	0.0531909579391622	0.17407399183896	0.317213564047044	0.629104969558478
PHYHIP	0.184013731129841	0.310287718736503	0.55315286811891	4.82689897055955	-0.71320721103683	0.550854200399045	-1.29472955007001	0.195413542370801	0.405904636004556	1.0120791158505	-1.92246693431064
POLR3D	-0.204969699421906	0.0931736624659028	0.0278163066800701	12.902774327741	-0.19011276128099	0.146107784033743	-1.30118160738845	0.193196299360515	0.402940461621288	-0.911506177424045	-0.559116225451327
PIWIL2	-0.149955032168196	0.136666632806394	0.272539894163985	13.6688834102004	-0.497427306701376	0.196465563269164	-2.53188038872688	0.011345268508598	0.0585445908735072	-0.639449846660746	-1.36007579123762
SLC39A14	-0.0966438208221953	0.0877260978441	0.270612051865599	185.879465937977	0.0752263465210775	0.138324900993234	0.543838065170616	0.586552911992606	0.769586497313664	-0.375817377878309	0.132441983355698
PPP3CC	-0.0730621714034235	0.0487959626937851	0.134315340349702	176.220005352857	-0.172976120791998	0.0540812408648797	-3.19844955525658	0.00138168703665574	0.0122286521917554	-0.259202348932825	-0.514452683391114
ENSG00000251034	-0.132582903753302	0.0619696252647088	0.032396644407866	277.44417669637	-0.624029820522542	0.0988706412775474	-6.31157856831109	2.76203516373503e-10	2.75920230715684e-08	-0.553541892472648	-1.69004225722101
SORBS3	0.0703263411438702	0.0599618829736938	0.240855650906726	79.6258425306662	0.133412564176602	0.0838211611570985	1.59163345311525	0.111467088849089	0.284883087218612	0.449876784770258	0.284093795229308
PDLIM2	0.0336612892887769	0.114234629173107	0.768247513420638	16.9068510549778	0.182004707925821	0.162408549408452	1.12065964869919	0.262432764349093	0.485857275187259	0.268562237706991	0.410740395391883
C8orf58	0.0155986463314496	0.146928195643155	0.915451361941213	3.43256815072297	0.210255898666335	0.260620613891739	0.806750838034918	0.41981004814103	0.639515461002049	0.17923957863871	0.484371994695179
CCAR2	0.073441474216429	0.079970746844748	0.358433440808409	16.4251807850534	0.209524407801002	0.118235024360815	1.77210102449509	0.0763777889243391	0.222231415720109	0.465281616170062	0.482465496566128
ENSG00000253200	-0.174765901358962	0.126581650614741	0.167384304200277	5.73613076757228	-0.205540676774391	0.208066837502134	-0.987858897851913	0.323221757575044	0.550187109624408	-0.762143564028138	-0.599326286051221
BIN3	0.118555660800774	0.0691619578806426	0.0864966926436658	53.6104437485186	0.324293122711803	0.0874924355656398	3.70652754852741	0.000210120389914255	0.00283655245705452	0.68837848615395	0.781589314265871
ENSG00000253125	-0.0249153469715815	0.184207931626638	0.892408961608635	8.8722257504606	0.46275994615439	0.25629188333547	1.80559735303309	0.0709812564413594	0.212350146815049	-0.0211085996345707	1.14247794916166
ENSG00000289521	-0.28075693735951	0.173825423948731	0.106274723088042	2.73322510531494	-0.20158078812234	0.289640780912248	-0.695968252424414	0.486448712011716	0.694548683866289	-1.28628619339514	-0.589005555247638
PEBP4	-0.0107144635546339	0.0872498506412334	0.90226382334986	152.60888803753	-0.111478486268392	0.155986663122962	-0.714666780072824	0.474814969504224	0.68488675349443	0.0491170407059441	-0.354170264680565
ENSG00000253142	-0.322801790407018	0.234823285561262	0.169237389285052	1.99948274109833	-0.432915904711717	0.365680826180293	-1.18386273962933	0.236467401782389	0.456606347580865	-1.49420471801033	-1.1919385348145
ENSG00000245025	-0.118510221026006	0.157140600471947	0.450749080952906	6.84449069172842	0.00171264825663224	0.207094637255233	0.00826988221100814	0.993401663875345	0.99734393713816	-0.483950225051887	-0.0591581238266316
RHOBTB2	-0.0819997318331329	0.0821471768826064	0.318179908498601	69.7994579886401	-0.33946671868359	0.10772041931446	-3.15136833707092	0.00162507410986506	0.0138177405762424	-0.303400015080084	-0.948380198316688
TNFRSF10B	0.00146560896810369	0.0950727830875251	0.987700576174031	29.6500681520278	0.0430961677269362	0.150255436690655	0.286819356930574	0.774250640692518	0.884805965076279	0.109349447887202	0.0487005059700842
CHMP7	-0.120765379425218	0.103870977195879	0.24497236486973	8.69586349920466	-0.0278578084966359	0.17092468671519	-0.162982943142994	0.870531864493958	0.936842662432968	-0.495102344114068	-0.136228150462699
R3HCC1	0.0451269542114593	0.236133373207027	0.848441054629789	2.61682421983919	0.112959843640865	0.35877107973253	0.314852143949503	0.752873918466761	0.873837841522576	0.325261785015733	0.230787492603627
LOXL2	-0.00530790240890127	0.116241393050686	0.963579048953086	27.1148496749637	-0.332303877601119	0.182386650969775	-1.82197477630196	0.0684588130040755	0.207334837891696	0.0758533505080589	-0.929711553539838
LOXL2-AS1	-0.504664278215396	0.209697875949966	0.0161006661945121	1.65070692278595	-1.10342388219962	0.334473593035923	-3.29898654235794	0.000970345630499448	0.00928861566689398	-2.39354381440913	-2.93949583891252
ENTPD4	0.0181191283209516	0.0671119396482084	0.787172810364464	31.4045803429035	0.146048259593461	0.109793759393711	1.33020547251455	0.1834505815834	0.39136185020429	0.191703765301089	0.317026441162649
DOCK5	0.0151258385475405	0.0642426382628861	0.813860577092555	222.01528207835	0.141724997557468	0.122034785054544	1.16134918002374	0.245499926991638	0.466024028239826	0.176901468507944	0.305758643608866
GNRH1	0.371674835970561	0.125616095922092	0.00308824061060734	6.13296788923068	0.434713177024338	0.199793935036904	2.17580767376168	0.0295696446518556	0.116690799244649	1.94009330113143	1.0693791376707
KCTD9	-0.0632370750225085	0.0586443186731504	0.280893003426528	48.1785639028305	0.0428324109313187	0.0816725937373948	0.524440439213177	0.599972235988769	0.779198069565858	-0.210615675519705	0.0480130717706975
PPP2R2A	-0.0213613890053643	0.0538439827238476	0.691568414005357	99.1993783404789	0.0696056899626669	0.0923800320496615	0.753471160577736	0.451166835111553	0.666317660953225	-0.00353370893283985	0.11779276253766
BNIP3L	0.024325731369303	0.0762246047400458	0.74962621184628	194.604980370777	0.683745315461669	0.142644666851046	4.79334650608183	1.6402196380884e-06	5.36098633388626e-05	0.22239641030159	1.71843619156557
PNMA2	0.0298306380613057	0.138849989625727	0.82989146864492	18.8496485219293	0.164918024911784	0.225933663760214	0.729940028267827	0.465426843414575	0.677161469095222	0.249619054563236	0.366207058419728
DPYSL2	0.0604144292956401	0.0406569822704385	0.137291133456237	734.120937533592	0.0376971241497294	0.0905313747317048	0.416398450387472	0.677118462189761	0.828170254502201	0.400860794982609	0.0346288791509067
ADRA1A	-0.1088608777715	0.0512211077141674	0.033560517801728	383.590919899472	-0.0449082273677804	0.0800902921348636	-0.560719984541443	0.574988441338394	0.762460776017135	-0.436232678965675	-0.180666971530621
TRIM35	-0.375659616645791	0.0998085848036699	0.000167350307732608	8.63526508097101	-0.531633174995174	0.159581435329704	-3.33142244207036	0.000864033729761999	0.00853085507134503	-1.75559512490541	-1.44922717643635
PTK2B	-0.205225667527826	0.0783487421808141	0.00880879817598635	47.3104214679536	-0.234359202890289	0.120198723276312	-1.94976449418306	0.0512041952892171	0.169617384149785	-0.912771980657348	-0.674436542003522
EPHX2	-0.118306256339938	0.0620799364874975	0.0566880490632488	46.4970088750806	-0.131099327586762	0.0967157513276483	-1.35551164921038	0.175254599642217	0.379962114750182	-0.482941587049203	-0.405308425164398
CLU	-0.000227379258948984	0.0359419775842039	0.994952387091127	1562.44523624931	0.161553933230858	0.0986091168033951	1.63832654087107	0.101353593979341	0.268074407429403	0.100977350261794	0.357439164246888
SCARA3	0.0221683835007709	0.062914679750417	0.724571073850672	190.60438047588	0.127261140795177	0.079922296515015	1.59231086122842	0.111314873708409	0.284606082141987	0.211727979961256	0.268061227054526
ENSG00000253875	-0.0778075578689098	0.0929486833242909	0.402535059973432	41.6775244815931	-0.743491457602674	0.121992247494083	-6.09457955628478	1.09725453919264e-09	9.41608741122145e-08	-0.282669044167031	-2.00139732449559
CCDC25	-0.0967606227416614	0.0701160895184225	0.167584804002441	28.4605082076061	-0.111317277809726	0.109925389351859	-1.01266211988035	0.311221577178113	0.538470705334195	-0.376394982055928	-0.353750104102493
ELP3	0.0160474817669409	0.044527829843117	0.718553872087226	71.2701383355318	0.0141041906973257	0.0702355304478205	0.200812759687265	0.840844985376508	0.920309041191952	0.181459141671477	-0.0268618182965974
ZNF395	0.0998285327118114	0.0818580110329527	0.222642019142777	22.1336130378245	-0.0102428381400258	0.116195164496423	-0.0881520172067154	0.929755853505282	0.968093355900313	0.595769841806039	-0.0903179284493906
FBXO16	0.00202736089060962	0.107952847521773	0.985016561299087	21.2756555370735	-0.0414949433437499	0.161438818472058	-0.257032005910845	0.797154065725596	0.897592636964185	0.112127401012528	-0.171770866446975
FZD3	0.0264407726206039	0.0427110186098891	0.535875453593259	132.586268898505	0.0682573482764961	0.0608582368525988	1.1215794575485	0.262041289995123	0.485363157659503	0.232855627651544	0.114278554741183
ENSG00000290005	-0.161745275032231	0.188010929662236	0.389625239840181	5.71663293590916	0.0600772149352978	0.22460163760724	0.267483423430575	0.789096975544331	0.892336707722182	-0.697754483815142	0.092958522394268
EXTL3	0.024646333881093	0.0650366478711482	0.704717044651957	36.9844541435293	0.105095206167564	0.0974517498815021	1.07843323793935	0.280840460615615	0.506178032271667	0.223981841012073	0.210289742954112
EXTL3-AS1	-0.220578990961442	0.155645940399288	0.156429035978109	4.61866927644649	-0.405597727393834	0.229518625020391	-1.76716694498235	0.0772002737240439	0.22378888871196	-0.988696621246541	-1.12073866559688
INTS9	0.0516124274359404	0.0390402984598757	0.186158317718742	93.0998309558134	0.0532344161187914	0.0637359806897555	0.835233341398133	0.403586340542051	0.624893179372092	0.357333487650578	0.0751240096759239
HMBOX1	0.0117337725006769	0.0340218611495506	0.730177669607664	535.005838906823	0.0981671268607122	0.0524480317171967	1.87170278171802	0.0612477344940844	0.191633755509301	0.160127159246731	0.192232962121436
ENSG00000259366	0.377755304447514	0.120102647829641	0.00165933378781826	9.88649972197706	0.598118405799159	0.183478645769145	3.25988020726792	0.00111459279157498	0.0103048256193074	1.97016219049748	1.49526519818129
KIF13B	-0.0350622906059365	0.0787547683348737	0.656169099954726	51.5342673678044	0.237373979515857	0.126649390306775	1.87426073620157	0.0608944964467741	0.190864809458272	-0.0712868592047672	0.555050348798068
ENSG00000254129	-0.0273427381990176	0.251152609978621	0.913306380023854	4.94736615200668	0.146917311537968	0.300594170162224	0.488756356980178	0.625014199371454	0.795353841374178	-0.0331124375859627	0.319291467268608
SARAF	0.0672201275907402	0.070389553706562	0.339591320113911	100.570125605624	0.41959579025698	0.0968383904341314	4.33294882717392	1.4712531668738e-05	0.000330184466482737	0.434516061820965	1.02997841381481
ENSG00000272256	-0.0486224248457139	0.24144350907275	0.840399733050347	2.35069763068328	0.0543825469185019	0.333841110674037	0.162899490744868	0.870597571799447	0.936842662432968	-0.138343892357737	0.0781164041476663
LEPROTL1	0.103820782071715	0.0907332735485319	0.252523473661633	20.2964207540725	0.175048875756201	0.125191398782235	1.39825001924206	0.162038001034132	0.362010786456625	0.615512153566984	0.392611281761287
DCTN6-DT	0.118480491275832	0.121388754481377	0.329043779786671	11.1644341100344	0.0117345732972968	0.160839218201028	0.0729584079588726	0.941839214904424	0.972982545724254	0.688006760827562	-0.0330377958156913
DCTN6	-0.0134076259771467	0.150106392072906	0.928826948498905	8.91508765601116	0.0646094335705061	0.222218137618374	0.290747795220311	0.771244214547155	0.882914794306813	0.0357989216770771	0.104770927385184
ENSG00000285669	0.246808724334054	0.186014023077446	0.184565390052821	3.38887317967881	0.471733513935985	0.295550353542917	1.59611892958702	0.110462243137767	0.283243977402094	1.32261040312812	1.16586592431939
RBPMS-AS1	0.159000779600778	0.131245804988591	0.225714087486218	6.59828732990897	0.178368558608933	0.211075167511191	0.845047575762202	0.398084276568951	0.620761042220876	0.888386068991283	0.401263432386424
RBPMS	0.0528532550596623	0.056867277029004	0.352674469063782	554.883811411259	0.362939790100594	0.0804131437877235	4.51343863708016	6.3784910478548e-06	0.000167456880878991	0.363469578756296	0.882314836022316
GTF2E2	-0.0741624796996121	0.0438226248235443	0.0905824749827651	67.250695232184	-0.0924264656149594	0.0710142103893384	-1.3015207112524	0.19308027993081	0.40278473474536	-0.264643549483744	-0.30451463198329
SMIM18	0.169181605305613	0.248958104713869	0.496784031243198	2.62757427175524	-0.158037579470526	0.317525154646358	-0.497716723094079	0.618683719383615	0.791278238696922	0.938731880820424	-0.475518087718269
GSR	-0.106338019312349	0.0642340255877334	0.0978275656601649	49.1346621626182	-0.145279813772736	0.108408804977808	-1.34011083142624	0.18020931518728	0.387085396388599	-0.423756740280694	-0.442267287761087
UBXN8	-0.0912716876178775	0.0936743470942605	0.329882322693221	16.0801268072152	0.030482162991335	0.128409279257208	0.237382868026836	0.812359779278207	0.905647684978212	-0.34925131975424	0.0158243928592234
PPP2CB	0.00992212600415722	0.0502000617551188	0.843317605931506	273.927624915401	0.168270779664413	0.0693548373066503	2.42622989540598	0.0152566023298254	0.0725582552209469	0.151168277495972	0.374945404947323
TEX15	-0.102583453242767	0.0940414822537432	0.275346836022821	33.7524177343419	-0.0333606002139661	0.124741255163778	-0.267438388127212	0.789131645992301	0.892336707722182	-0.405189810414733	-0.150570177972318
PURG	0.0107557393870516	0.0437257430960803	0.805696278840091	134.713450368279	-0.0456710481164612	0.0624184072663242	-0.731691981847502	0.46435659148636	0.676227986727779	0.155290629035054	-0.18265512531228
WRN	-0.0921381285068582	0.0411564544002631	0.0251735852578905	171.260587537685	-0.138868347107679	0.0536837849636754	-2.58678383429265	0.00968763462449184	0.0518163433512084	-0.353536008562632	-0.425556963981675
ENSG00000253961	0.090395204308364	0.246738347603828	0.714096030096146	2.14630690278337	0.259121230328512	0.325039572606806	0.797199024876784	0.425335452276627	0.644387510526418	0.549120523716161	0.611730609552153
ENSG00000247134	0.0585333560507624	0.0764884249893741	0.444118108105279	75.2797350990347	0.0530186817053457	0.0888182832637056	0.596934322046405	0.55055123114854	0.743250572064385	0.391558586854395	0.0745617370965955
ENSG00000272338	0.117748082956897	0.116899729232222	0.313811236895247	6.44563407863219	0.195242207540853	0.191932303700752	1.01724516288442	0.309036816232501	0.536424350608442	0.684384884520449	0.445241534702582
FUT10	0.0495687591953931	0.0634483607470446	0.434657998156874	132.623792679273	0.00902976462102622	0.0974842758280232	0.0926279089045711	0.926199170961431	0.966450245033023	0.347227221256987	-0.040087388538083
TTI2	-0.197444164210213	0.0742468388392405	0.00783046269425046	19.1112265977232	-0.367269647990822	0.109594442593315	-3.35117036320622	0.000804707799666288	0.00805534837487116	-0.874291201874318	-1.02084348558168
MAK16	-0.0868963831311434	0.149732881237531	0.561683544141096	5.15985237887927	-0.105822655517845	0.218485975706134	-0.484345300314274	0.628140831542779	0.797561165327423	-0.327614739110324	-0.339429368717044
RNF122	-0.0521455669998504	0.186638927276601	0.779943418478586	8.71475379474062	-0.575010949861112	0.245555702533299	-2.34167214985828	0.0191975702584096	0.0855567761687987	-0.155766393938844	-1.56228347083944
ENSG00000253642	-0.0368906396692291	0.0803237580854294	0.646037183781141	281.504287318437	-0.0710080193189171	0.124125324411993	-0.572067139846735	0.567276489991853	0.755857833635184	-0.0803283378202786	-0.24869134050313
ENSG00000254194	0.0983022205026715	0.162932934631483	0.546289615900209	9.10832694926378	-0.253913523308963	0.188849699559245	-1.34452701752542	0.178778025808456	0.384817231242953	0.588221983753879	-0.725401327840009
ENSG00000254302	-0.0548088904615922	0.137493964274223	0.690167613975065	15.4435550135681	-0.185762250730645	0.218954932726154	-0.848404045607763	0.396212990380579	0.61949025223643	-0.168936954533091	-0.5477774095922
ENSG00000253108	-0.026446291469572	0.12444854431554	0.831710861235638	39.4159906213991	-0.147742663224389	0.185578601861543	-0.796119066219805	0.425962833175867	0.644871361269009	-0.0286793650961661	-0.448686257695278
ENSG00000254033	0.178228786221615	0.215944088445619	0.409174666350323	3.49720514292268	-0.0647621819505577	0.27460798634215	-0.235835027280914	0.813560686811408	0.906316098512083	0.983471637809384	-0.232412699413462
UNC5D	0.171995777612975	0.190896213464961	0.3675930844669	57.0104967663613	0.163881896864105	0.39796115882931	0.411803748250707	0.680483273841184	0.829577205984496	0.952648413088918	0.363506578785635
ENSG00000253363	0.0629826396402469	0.273792400836798	0.818062288965093	2.03668911369857	-0.0356164270978761	0.408974323384801	-0.0870871960936404	0.93060220275389	0.968289620304762	0.413561005996517	-0.156449581171259
LINC01605	-0.217280845175261	0.171569172737506	0.205358137910789	4.05024928336665	-0.306458117658393	0.26924861689408	-1.13819755582607	0.255037999068752	0.47752212820639	-0.972386762699673	-0.86234927287452
ENSG00000254306	0.026669393735159	0.281048403277311	0.924400190801911	1.39919932271309	0.0962338618348267	0.432697670544633	0.222404390838753	0.8239990940188	0.912057453778461	0.233986195637605	0.187194257840241
ENSG00000253344	-0.29629184221657	0.218457744467152	0.175007224646282	1.91079861997433	-0.463751067589617	0.324668983144329	-1.42838118719662	0.153182171060935	0.349535983632073	-1.36310878317248	-1.27230478834099
ZNF703	0.169052858211603	0.139231366841545	0.22467648098496	9.86711058335864	0.298397131239227	0.200752396082966	1.48639387156259	0.137174969884666	0.326112815883976	0.93809520584371	0.714096114238168
ERLIN2	-0.100777775283552	0.0550753852601953	0.0672775820425655	40.2488073102024	-0.140175258844063	0.0799775620099314	-1.7526823189066	0.0796565523302896	0.228458374405954	-0.396260444035786	-0.428963192136166
PLPBP	0.0760864721084016	0.0973690218665905	0.434553271365938	14.0148733874447	0.0013689713722883	0.151382807173087	0.00904310996639833	0.992784740517689	0.997221377264056	0.478361553890093	-0.0600538552267785
BRF2	-0.198863391353737	0.160853582178379	0.216346822320128	2.41931978368142	-0.187536835968612	0.297746228842052	-0.629854613769419	0.528789709848244	0.727985954833504	-0.881309507145642	-0.552402543816512
EIF4EBP1	0.125806930359319	0.199055116113354	0.527373428116484	6.50163387513291	0.718814529690691	0.303609928270437	2.36755936732878	0.0179058470409971	0.081458640905797	0.724237174172103	1.80983773119306
ENSG00000260949	0.371104974529451	0.314079622947348	0.23737899913131	1.21741363579928	0.540128982222152	0.471597978325117	1.14531657692941	0.252078041540553	0.474259247557464	1.93727524513925	1.34412629434287
ENSG00000286677	0.238826726285857	0.258724756486376	0.35595931694173	2.9697812865253	0.526625370536249	0.373393926340562	1.41037476345003	0.158429053110971	0.357116171557709	1.28313814582739	1.30893158223547
ASH2L	-0.291394796370877	0.0698427386784618	3.01731025328978e-05	41.1223282090281	-0.49928595732547	0.0891354047591343	-5.60143254719786	2.12587512907681e-08	1.28210673419245e-06	-1.33889210804083	-1.36492002662774
LSM1	0.209582258033732	0.123848430090549	0.0905986981032624	10.7977811304142	0.268274378449766	0.179525905514642	1.49434911736393	0.135084393454014	0.322559939260137	1.13851957181865	0.635586628260113
BAG4	0.00313424076298346	0.0723656651386532	0.965453496701687	23.0091266317751	-0.0264644938880494	0.117297339674721	-0.225618875598019	0.82149785875377	0.910780762978722	0.117601099058997	-0.132596728909351
ENSG00000285632	0.309344157584374	0.175577312481303	0.0780914972428321	2.94275219064333	0.484303943160655	0.285015614045075	1.69921898764488	0.0892779300538949	0.245506364906835	1.63185812490959	1.19862846577269
DDHD2	-0.184015290135005	0.0697657045972928	0.0083490530595966	47.2377254939846	-0.345495300350814	0.101123505969765	-3.41656766186601	0.000634159026315521	0.00667752315277099	-0.807883271234018	-0.964092601866875
PLPP5	-0.0745688291104296	0.0931589213593739	0.423451548467225	22.1668565048424	-0.118741013085683	0.119978700386781	-0.989684108119958	0.322328545019709	0.549676972510193	-0.266653012327625	-0.373098722226014
NSD3	-0.0353121182929879	0.0298534265298457	0.236868697173278	310.365973546774	0.0686025991713827	0.0411882969631717	1.66558474686932	0.0957961512636501	0.257999312403692	-0.0725222970844302	0.115178388514028
ENSG00000254898	-0.344928882417035	0.224750986361752	0.124853661174807	1.271105705917	-0.245083416507152	0.422324913123882	-0.580319580709323	0.561699125361677	0.751711720444447	-1.60362672787082	-0.702387257678931
ENSG00000272092	0.203334546149942	0.215248916752104	0.344838405382387	1.87089264387742	0.0201814787426761	0.357840532730998	0.0563979675210446	0.955024776063402	0.978691509801258	1.10762363705035	-0.0110224704150857
LETM2	-0.0629387125191103	0.118932141237867	0.596667746787672	9.70322198635476	-0.02561184782174	0.185368752346347	-0.138167018429763	0.890108420535896	0.947226082782296	-0.209140225208653	-0.130374461746218
FGFR1	0.105820942298758	0.0595375650020492	0.0755055595829701	259.281431190596	0.33264765182428	0.0762945591237999	4.36004422392044	1.30036161122382e-05	0.000298363300195995	0.625403265873427	0.80336387752686
ENSG00000272159	0.309069742267298	0.18532972908177	0.0953802754853935	2.98820289695443	0.710688543577505	0.308911019648451	2.30062541759206	0.0214128130620684	0.0922281656773783	1.63050109726594	1.78865882376484
ENSG00000255201	0.13630315156524	0.175225986225576	0.436645273273012	2.75832569215919	0.376896439178831	0.301572148013432	1.24977204182014	0.211382831904418	0.42538611213823	0.776142667210786	0.918690307838155
LINC03042	-0.338080246489551	0.31137919700246	0.277589210255486	1.94539248241716	-0.8945357285536	0.393826855846645	-2.27139341889353	0.0231231724551089	0.0975821922498964	-1.56975912757121	-2.39506679272681
TACC1	0.0876238532240711	0.0521600356425628	0.0929759927880923	174.01711981791	0.202154121294585	0.080007124907802	2.52670148474329	0.0115139322579999	0.0591329819103184	0.535415749246244	0.463256182956111
ENSG00000253829	0.138675186382293	0.328772388310682	0.673173241564567	1.85386986949163	0.249369307211133	0.384456857917439	0.64862754318375	0.51657914811971	0.718212341874913	0.787872758856969	0.586313992531982
PLEKHA2	-0.0185510870678575	0.0604730373640584	0.7590212968784	93.297372202976	0.08158154742739	0.0766187912226944	1.06477205037432	0.286979096047266	0.513139524851451	0.0103636837375398	0.149005660650705
ENSG00000253645	-0.170858795270231	0.235151867112175	0.467477676762784	1.77843192653088	-0.321211652339272	0.309220189784527	-1.03877968823155	0.298907209975386	0.526347662214141	-0.742822299364279	-0.900801682328962
TM2D2	0.0935990164803708	0.186797542692271	0.616320458693914	5.92632383032541	0.265608392657912	0.29077470483558	0.913450820311561	0.361005487731088	0.587500994235723	0.564963887449533	0.628638220337167
ADAM9	0.203784126089784	0.0852616559805754	0.0168436556302544	66.8827703448752	0.384438478175116	0.0925547344127851	4.15363385367796	3.27236645918628e-05	0.000631145530940086	1.10984688177624	0.938347263129173
ADAM32	-0.0159425462894013	0.0730358020639458	0.827207847814104	45.9525314592703	0.211206379779217	0.115343201163789	1.83111252027158	0.0670837501386562	0.204633800924056	0.0232633351988577	0.486849251144008
GOLGA7	0.212276914343305	0.191768604422947	0.268318573026212	8.4079641170032	0.550146769350119	0.266365241831891	2.06538497878536	0.0388865887131397	0.140691681649366	1.15184507835802	1.37023583763566
GPAT4-AS1	-0.116776646780674	0.112452875659261	0.299060775401669	6.28573951657994	-0.0656264087470978	0.191741958622733	-0.342264203508126	0.732152072013185	0.861262571107899	-0.475377423073175	-0.234665149647312
GPAT4	0.0621898253100967	0.0897988428656602	0.488594537410955	17.8884953398023	0.186184448520585	0.135835534007315	1.37066085013189	0.170480704440071	0.3737335006454	0.409640412300249	0.42163413036724
KAT6A	0.00490395380350532	0.0361062079978651	0.891963390830749	194.707216704894	0.0277052278397428	0.0544964028048657	0.508386359718942	0.611182416774747	0.787162544051047	0.126352613161372	0.00858681557438186
AP3M2	0.206578470089243	0.0820835161255974	0.0118464212887124	27.9986401740874	0.332289684954368	0.11952149861089	2.78016665467156	0.00543310079595438	0.0339329283440819	1.12366535989004	0.802430901873859
PLAT	-0.379357737930494	0.250603568037036	0.130082589638846	1.92628107013012	-0.77034362980201	0.363703449532044	-2.11805423015142	0.0341704751768411	0.129175403928753	-1.77388292628016	-2.07138263598086
IKBKB	0.172251931018972	0.0534234915670098	0.00126292859867658	75.8395412927922	0.40146928349903	0.0711647469623567	5.64140674471015	1.68666385685108e-08	1.05308371575189e-06	0.953915132660748	0.982734965047327
POLB	0.0818729897928916	0.0725863122606475	0.259345348199007	21.95462055371	0.116896080316756	0.118285641432547	0.988252495408893	0.323029004382454	0.550100970834006	0.506976809561445	0.241046578825665
VDAC3	-0.0387933821550489	0.0761319400518546	0.610363519793972	57.9352754823772	-0.0786062896432778	0.0951527370117131	-0.82610644855756	0.408743709959934	0.628865066908082	-0.0897377038115755	-0.268494852541266
ENSG00000254165	-0.27336150037715	0.190613542584305	0.15153980764407	2.01666581742836	-0.299002151350054	0.313028077369968	-0.955192754152409	0.33948022939547	0.566139445991246	-1.24971457440245	-0.842916650417045
THAP1	0.295410236033406	0.246488253591847	0.230731792705473	2.99476924411474	0.292002752368353	0.313805956340009	0.930520107948389	0.352101857960317	0.579204880346814	1.56295265370464	0.697430326691789
ENSG00000286837	0.0843089565053261	0.243854610445677	0.729542239621289	1.33462592023345	-0.186473996053189	0.402336134430475	-0.46347812213574	0.643021693075604	0.807820365091755	0.519023054658052	-0.549632444549025
RNF170	-0.10288343800063	0.0535628268319682	0.0547570201491923	88.2984154206459	-0.156320888136247	0.0625163932698059	-2.50047835391916	0.0124025712128933	0.0624133524224132	-0.406673283033643	-0.471043843442548
HOOK3	-0.0474656854482482	0.0312718977275007	0.129055156267051	208.301051981226	-0.134394409259108	0.0417820859173544	-3.21655576327477	0.00129739317867543	0.0115985402113802	-0.13262363098321	-0.413896457279515
FNTA	0.136057403583984	0.0591107078486777	0.0213499125937324	54.0801458278863	0.240486724302931	0.0753878421913705	3.18999346993459	0.0014227600850034	0.0125325380747611	0.774927404128951	0.563163152927297
POMK	-0.0829723215906924	0.0995599534629538	0.404624518344967	14.4693101700145	0.0479505562515519	0.160049153848726	0.299598936317236	0.764483095622397	0.879318062277061	-0.308209627025192	0.0613525882837134
HGSNAT	-0.124957770433956	0.0524416872749842	0.0171817770228886	124.088532237413	-0.35746382592631	0.0562562791557994	-6.35420314479614	2.09509813650445e-10	2.21807128799493e-08	-0.515834388346971	-0.995286390741846
ENSG00000255366	-0.123618596271159	0.157918933797119	0.43374585107724	2.78015553742724	-0.0171285880493913	0.272960000649587	-0.0627512749436871	0.9499645663135	0.976368332580102	-0.509211957872139	-0.108264385392956
CEBPD	-0.0300329010994147	0.102413637486938	0.769330308070164	140.022796001164	-0.130905988432568	0.227644780720114	-0.575044980247165	0.565260876800628	0.754714316660469	-0.0464157234981074	-0.404804521762166
PRKDC	0.0248541549566881	0.0365551278905266	0.496562177738074	165.005665631036	0.0548107390602822	0.0497468984567881	1.10179208675477	0.270552071416164	0.495660147765153	0.225009549477908	0.0792324092215046
MCM4	-0.145277470088582	0.192502318790067	0.450441570323565	3.17290493351527	-0.459177140521791	0.278070528128992	-1.6512974014592	0.098677862641206	0.263465565275588	-0.616318553865157	-1.26038367789315
UBE2V2	0.0483589496084556	0.0664047603386299	0.466463486257464	39.6467589426348	0.143016393521593	0.100163338752954	1.4278317326695	0.153340296817996	0.3497738854818	0.341244519305403	0.309124432720047
ENSG00000253608	-0.436568493273778	0.165037015069638	0.00816242537043521	19.6988869202828	-0.464374754827606	0.188391549184033	-2.46494472198419	0.0137034390648697	0.0671216980094697	-2.05679926397447	-1.27393031588849
CLXN	-0.0573115280762086	0.249875253575187	0.818588687702929	9.16961107849298	0.69356062499486	0.320769042995169	2.16218067217074	0.0306042527277032	0.119544985589665	-0.181312897906934	1.74401801376994
PPDPFL	-0.33809640141079	0.265009359175006	0.202029615285079	2.98604071309651	0.201506947517509	0.371375984757252	0.54259552525784	0.587408320583712	0.770088473070088	-1.56983901624118	0.461569442008765
ENSG00000253474	-0.310599232059792	0.310258349163625	0.316779090294874	1.3512344231918	-0.700204120671643	0.423593339392082	-1.6530102236181	0.0983287828852917	0.262857786552145	-1.43386111482972	-1.88857674014969
PXDNL	0.188490648993712	0.108961872021602	0.0836522325512982	17.6453208887384	0.362256743474849	0.178569674322105	2.02865769257891	0.0424931679086707	0.149172653563553	1.03421819090037	0.880534599008087
PCMTD1	-0.00734699738566826	0.0325151711774968	0.821235657349109	197.6832078242	0.0851046894155554	0.051151890394525	1.66376430585769	0.0961595396936861	0.258656149300332	0.0657696996354874	0.158188090571762
ENSG00000253475	0.0382186253895617	0.217923249921628	0.860783773865025	1.45386228253267	0.20634168321977	0.377081337162129	0.547207360546332	0.584236279926811	0.767995325796226	0.29109899380363	0.474170302809148
PCMTD1-DT	-0.200444336627556	0.088555629018353	0.023605809162512	29.7112319806949	-0.372888401088993	0.105728247291172	-3.52685692464067	0.000420523938993552	0.00487897935175366	-0.889127534442782	-1.0354877453762
ENSG00000253844	-0.279950034234638	0.23340040025683	0.230356472061922	2.08058204154551	-0.649977411447588	0.328311196002067	-1.97976011589777	0.0477304899702722	0.161721028810665	-1.28229592835505	-1.75766994185304
ST18	0.25720261484082	0.261490600954396	0.325311360348451	4.21899073187245	1.07245126111226	0.461056765568816	2.32607206140691	0.0200147067125704	0.0878914532824325	1.37400985448871	2.73152766441128
RB1CC1	-0.105980038213541	0.0347779552598772	0.00230881171433961	214.32997309704	-0.152809326672177	0.0498887918321157	-3.06299914390404	0.00219130686771171	0.0173452489975717	-0.421986466477615	-0.461891596054954
ENSG00000288818	-0.111259266176903	0.128168099296897	0.385354372040537	7.87751760074841	-0.213756192715198	0.170460967310658	-1.25398908669594	0.209845972155647	0.423430654401493	-0.448093093322269	-0.620738536719856
ENSG00000253369	-0.450773547122672	0.199391545706817	0.0237750188777581	5.44180020435891	-0.452054494250426	0.318827374004225	-1.41786600244819	0.156229889831665	0.354167142315935	-2.12704552776814	-1.24181979359357
LINC02984	0.0351216337225633	0.119124940189891	0.768123570810572	9.13308613584823	0.0658748542300387	0.183144364705305	0.359688130923587	0.719080368963313	0.853450654201264	0.275783874556566	0.108069016581092
ATP6V1H	0.0500860725231677	0.0368458743046063	0.174038859356789	245.402428814276	0.0506994401534827	0.059222488708876	0.856084255471083	0.391951176763483	0.615305859873717	0.349785418422122	0.0685170550793725
RGS20	0.0557084367653024	0.0567909204770689	0.326622754025001	466.954331828347	-0.119092811922755	0.101516535922657	-1.17313707407716	0.240740841319022	0.461623347661635	0.377588909059918	-0.374015622021304
TCEA1	0.0755986047619696	0.0443690671868285	0.0884075573242314	92.2737958677701	0.136676534155643	0.0696070398649351	1.96354469922653	0.0495829159281151	0.166243580426795	0.475948971813437	0.292600740364547
LYPLA1	-0.114669702773408	0.0559016409937158	0.0402400619772824	42.5593707489031	-0.238460425965083	0.0870002206972203	-2.74091748335877	0.0061267892090224	0.0370651719850175	-0.46495824789036	-0.685125635318927
MRPL15	-0.0391320790222616	0.0978017530947272	0.689070833228396	15.201801003651	-0.139192653987225	0.161430307791623	-0.862246104163397	0.38855210400977	0.61252690670149	-0.0914126140043423	-0.426402210981187
RP1	0.0444051614227143	0.347782249442057	0.898401481354835	1.76464309410308	-0.100341607336269	0.514193912948212	-0.195143514556492	0.845280597663814	0.92283058019902	0.321692404203671	-0.325144011785554
TMEM68	-0.0622238434476277	0.0622445902851663	0.317471837993637	32.4031324571961	0.0736805014070629	0.0919985230180309	0.800887872869678	0.423196561345859	0.642897061141491	-0.205605083286104	0.128413018733798
TGS1	0.0230239138187351	0.0722150588403654	0.749859768943394	30.1826200990517	0.060813525290819	0.106401121872163	0.571549662454538	0.567627106148278	0.756163306282463	0.215958714250508	0.0948775816494536
LYN	-0.0280339041524945	0.230312753699867	0.903119962534551	5.92172342644849	-0.742721915656809	0.293003585630931	-2.53485606347612	0.0112493537888707	0.0582658631674314	-0.0365303637979722	-1.99939165313379
RPS20	0.0703788249209391	0.123473435185057	0.568683373189926	40.5994307207025	0.540742906264564	0.206051213775566	2.624313132431	0.00868239214763434	0.0480082313471238	0.450136325444168	1.34572637589373
PLAG1	-0.0584313710792799	0.213288995280645	0.784119980771989	5.53570502374666	0.410696886056494	0.348397380944509	1.17881737498454	0.238470904146447	0.458760933514989	-0.186850700708532	1.00678503572512
CHCHD7	0.0993931255552837	0.157463508478692	0.52790079807037	4.79646291573873	0.0797728386318014	0.23465935567134	0.339951664844465	0.733892928191593	0.862153795752758	0.59361668376099	0.144291589569016
BPNT2	-0.0821124111650132	0.0915524148672012	0.369777816062236	20.5826337955965	0.0161402490658664	0.148096778554965	0.108984470988179	0.91321480731829	0.959257182343505	-0.303957232402564	-0.0215552018312066
LINC01602	0.467073920952528	0.336779566286895	0.165477382921861	2.58574908991279	0.512018767886444	0.451527722323872	1.13396972671189	0.256807246884505	0.479912238038197	2.41185703822137	1.27086212444266
FAM110B	0.0125566324603134	0.0611954841616985	0.837424562140085	99.2846732045236	-0.0782851704495023	0.0988060469388593	-0.792311532288553	0.428179049029412	0.646841081788474	0.16419633338748	-0.267657913665951
ENSG00000253116	0.236204310837277	0.179355279795329	0.187850945880111	9.08641892231582	0.0788336309608366	0.195832383667784	0.402556663429947	0.687274395784206	0.833339792282807	1.27016988190266	0.141843715299706
UBXN2B	0.0277096155255094	0.0491812151043048	0.573149816904372	48.7671536932719	0.106909667274379	0.0800230481642953	1.33598594063653	0.181553868717589	0.388559587191676	0.239130258804572	0.215018806390605
SDCBP	0.192713462939506	0.0738772895505436	0.00909236368952677	44.4896128122179	0.382599958664409	0.117149957540485	3.26589925166801	0.00109117063810925	0.0101301584973877	1.05510068142404	0.93355549583104
NSMAF	0.0184929213995343	0.0456997178376588	0.685726264719481	162.472577655114	-0.0249145820284532	0.0692667797056105	-0.359690202638873	0.719078819517381	0.853450654201264	0.193552231873739	-0.128557165053461
TOX	0.0314192266573951	0.0650355359315329	0.629018628664166	303.570826605342	0.0888292043023459	0.0919896781978908	0.965643168261269	0.334222766509033	0.560618164726542	0.257474879311778	0.167895362391284
TOX-DT	0.059615732520465	0.244543187666289	0.807398061828866	2.06396403549408	0.465229454196755	0.372556448130005	1.24874889840696	0.21175692988964	0.425639743628359	0.396911111654624	1.14891427350359
CA8	0.0486563164887134	0.087080259155722	0.576330612777288	209.090203725148	-0.0169690779561302	0.179723555239518	-0.094417662356587	0.924777385948705	0.965667953830594	0.342715046100746	-0.107848651295951
LINC01301	-0.0806493906530794	0.0640609142901576	0.208048941455671	73.9179766063332	-0.0197923302349245	0.0867580691373765	-0.228132442684778	0.819543279392779	0.90935879941737	-0.296722361918433	-0.115206945763383
RAB2A	0.0234579468070252	0.0333233969209881	0.48146500446382	174.949394738566	0.0243331180143334	0.0549649626549876	0.442702347804204	0.657981044036406	0.816815621834641	0.218105076813784	-0.000201976436256495
ENSG00000228862	-0.0830750313582887	0.138595002903106	0.548900468962889	5.06402840339798	-0.16224436565718	0.217341963564783	-0.746493511865323	0.455369349486155	0.67013635476243	-0.308717543257366	-0.486482312118416
CHD7	0.0537560615951666	0.0568578846785708	0.344431209601479	132.318060660242	0.0947367174977172	0.102325593852139	0.925835990110274	0.354531220463104	0.581580477862843	0.367934101504488	0.183292222951101
ENSG00000254777	-0.344411782356252	0.338461130549619	0.308876886396288	2.56547299325922	-0.16922392667727	0.490473874049083	-0.345021285803157	0.730078368426072	0.859842643129165	-1.60106958534508	-0.504673270689489
CLVS1	0.131468965478056	0.193277367118074	0.496372262655969	29.134968784821	0.142530800534159	0.304906857824536	0.467456854040919	0.64017305420433	0.805791520015804	0.752236843641207	0.307858822763866
ASPH	0.031115996971133	0.0293383815323241	0.288876224124257	992.036116171536	-0.0313314976860178	0.0528130881278522	-0.593252521234305	0.553012168158851	0.745101468787827	0.255975360002818	-0.14528169064251
ENSG00000285971	-0.00336092874671344	0.0717602718378348	0.962644329216235	179.790949940074	0.0408133796227367	0.177622900557931	0.229775437145423	0.818266272397374	0.908873702035628	0.0854814467425569	0.0427508332456104
NKAIN3	0.00386398653800969	0.0420696234796773	0.926819264508144	1445.74886932404	-0.268841285706403	0.0709417123661429	-3.78960807033899	0.000150885158273325	0.00216279829519085	0.121209808660531	-0.764307830204415
ENSG00000287105	-0.489499649785244	0.168011031524694	0.00357405179395707	7.83830106743424	-0.634612814480323	0.191475568893438	-3.31432787037967	0.00091863720354477	0.00886768915336942	-2.31855230079932	-1.71762490949524
GGH	-0.00406950448059949	0.117390886836792	0.972345855341623	12.468659703707	-0.0180570987395553	0.164960979895108	-0.109462848432624	0.912835387311949	0.959065495110122	0.081977426381224	-0.110684379923981
TTPA	-0.00338893703494361	0.0549145540566136	0.950791457383447	106.419798612925	-0.0660941953499815	0.0743777608549969	-0.888628463538118	0.374202788599858	0.599118132812134	0.0853429412765196	-0.23588435049514
YTHDF3-DT	-0.510528705066889	0.209031334175422	0.0145917937027726	1.46939101193023	-0.734815435079509	0.354604219216147	-2.07221289330347	0.0382455915288167	0.139204806237173	-2.42254434337515	-1.97878484703085
YTHDF3	-0.0268589274584176	0.0470431388713836	0.568038618470934	69.1511218278724	0.0701204522618077	0.0634374479793831	1.10534793714584	0.269008853764321	0.493901269682278	-0.0307199160741175	0.119134397008748
ENSG00000253205	0.0601096434990182	0.369586718255603	0.870801763771323	1.28567404176912	-0.725830254534905	0.442370546809023	-1.64077436838998	0.100844260786428	0.267198884673506	0.399353580458974	-1.95536660531478
LINC01414	-0.0505707231094638	0.192139576782587	0.792398089456609	24.9009479483173	-0.504893545883389	0.343948538392328	-1.46793339562757	0.142122315737498	0.333479006331782	-0.147978538958868	-1.37953518807516
MIR124-2HG	0.261137433457241	0.43380222008723	0.547191788390152	2.20563820824066	0.474497869934606	0.62830089627245	0.755208010603966	0.450124182941165	0.665332656779263	1.39346816203542	1.17307071632591
CYP7B1	-0.0479092126621442	0.0587708030441996	0.414965102321729	170.088496577345	-0.192815581786465	0.0839340319019276	-2.29722768485327	0.0216057846009796	0.0926437781261462	-0.134816944010984	-0.566160636367519
ENSG00000287998	-0.104287566391628	0.122858638433452	0.395969243112586	20.7159757028767	-0.278976378926606	0.151772085144285	-1.83812707495843	0.06604368241682	0.202316548746604	-0.41361692255824	-0.790723110528204
ARMC1	-0.139588445890708	0.0679629675363779	0.0399863586443355	35.9165468179828	-0.0733425592984469	0.114173694768693	-0.642377033055057	0.520628408234813	0.721325845833155	-0.588185419082038	-0.254775895094443
PDE7A	0.0739759370818832	0.0537281468088214	0.16855668227825	114.528128892758	0.264368850750407	0.0817445876971211	3.23408384821687	0.0012203362245181	0.0110242329678827	0.46792462054259	0.625407579409802
ENSG00000253190	0.519743070012802	0.309582275454626	0.0931807353236124	1.30689091677453	0.513622318409104	0.439945443350428	1.16746820809777	0.243021339912691	0.463668530998944	2.67231440628438	1.27504148773504
ENSG00000287127	0.00184080789102393	0.0920885023849773	0.98405170733649	56.5947975351611	-0.634119607813548	0.114296131087459	-5.54804088100164	2.88888338010578e-08	1.68995340073455e-06	0.111204866585007	-1.71633945586621
RRS1-DT	-0.210070373541014	0.148085079021668	0.156021811082353	3.91390146663063	-0.239012336377167	0.239357228928928	-0.998559088633734	0.318008326983071	0.545577745246885	-0.936729826943987	-0.686564089601692
RRS1	-0.203458297630585	0.186196414574996	0.274522059526335	3.63525194803453	-0.561262926270119	0.243298652770316	-2.30688875536016	0.0210610225568106	0.0911303241685186	-0.90403205377335	-1.5264517434775
ADHFE1	-0.146588925154418	0.055865477779429	0.00869133245284844	166.460753117667	-0.673153259286877	0.0772210451323522	-8.71722544201692	2.8510210365435e-18	1.91509964799543e-15	-0.62280390897104	-1.81807358137714
VXN	-0.121774934243715	0.139808943155	0.38374890126975	12.8689356376387	-0.0905622657346599	0.22684895692306	-0.399218347587005	0.689732325220046	0.835207664280879	-0.500094754199147	-0.299655933464413
MYBL1	-0.0107234079659362	0.118158243658885	0.927687559337227	8.57132623258642	-0.20360264655961	0.186315815683756	-1.09278241255265	0.274489345372984	0.499631138840005	0.049072809161136	-0.59427516217035
VCPIP1	-0.0451182293141556	0.07772968573795	0.561610907259004	23.3841885476593	0.115649139424057	0.118906377051343	0.972606703626335	0.330748809634672	0.557343174108257	-0.121015084856341	0.237796653786771
C8orf44	-0.0511501939098821	0.0556269691125387	0.357822866843991	60.7639189491721	-0.173216819701209	0.0804972345352849	-2.15183565871796	0.0314103002590974	0.121862706442385	-0.150844114770119	-0.515080021396033
SGK3	0.0493601269004703	0.042920856804544	0.250132916779515	286.387837029997	0.0540782832949063	0.068758486918394	0.786496121694607	0.431576890295484	0.649548109709165	0.346195501181799	0.0773233962556828
MCMDC2	0.213022854538497	0.089207280914175	0.01694247709958	24.1046607680174	0.487539958209942	0.12498160276517	3.90089379095248	9.58381933614644e-05	0.00151659464393284	1.15553387195804	1.2070625514591
SNHG6	-0.0960252513707234	0.099184278694054	0.332969502314636	48.9235990221414	-0.0200718750216379	0.152430978008785	-0.131678450691834	0.895238630934635	0.949840507860663	-0.372758452982633	-0.115935528495051
TCF24	0.00805984295167635	0.189862953324079	0.96613929577866	2.06055533473993	0.115107912907522	0.320231358590966	0.359452345373053	0.719256721664719	0.853451857856042	0.141958989875197	0.236386045137959
PPP1R42	0.0591934670577069	0.0822330060217809	0.471632050152201	67.6313552893734	0.288099342763731	0.0926727716561684	3.10878090311821	0.00187860971396	0.0154475800877757	0.394822941387661	0.687256798270844
COPS5	0.0307400917713021	0.101244784287763	0.761416281063693	22.8209112887276	0.157118444745211	0.128134831662437	1.2261962083747	0.22012484780378	0.436626136186995	0.2541164486527	0.345878868828218
CSPP1	-0.0109535045903804	0.043563563894626	0.801476037733225	214.455187110251	0.225665943537557	0.0540216145640752	4.17732689699405	2.94954977436912e-05	0.000579790409734718	0.0479349445426224	0.524535478762999
ARFGEF1	-0.049016306166469	0.0305470864116819	0.108578608001653	191.561544103145	0.0160793850893386	0.0447594640760026	0.359239893087984	0.719415635358957	0.853536547706467	-0.140291698501627	-0.0217138327353998
ENSG00000287214	0.130649726653331	0.257478461797084	0.611860140390541	1.20992941952419	-0.329811027542167	0.389554997249721	-0.846635339992173	0.397198409510435	0.620383660781211	0.748185576591899	-0.923214392469714
ARFGEF1-DT	-0.122439205142547	0.246719201525324	0.619704309619331	1.33539812617526	-0.256788434955546	0.374135236606153	-0.686351911904688	0.492491220837788	0.699126523465178	-0.503379680063292	-0.73289426307017
CPA6	-0.261606576321101	0.25265201998208	0.300462422612333	1.45688611319944	-0.303369634250472	0.403174095549787	-0.752453189823079	0.451778570048101	0.666917743599349	-1.19158459440381	-0.854299701625093
PREX2	0.00150236831873264	0.0354038409652621	0.966151785033091	944.65053783485	-0.174007367485841	0.0834449284224371	-2.08529590444293	0.0370424489647218	0.136380061582457	0.109531228756788	-0.517140440662704
ENSG00000255206	0.0559607444916625	0.209488930860421	0.789369193464299	8.33898356544215	-0.672838443153375	0.263406178052248	-2.55437608991811	0.0106378285098457	0.0559009709662247	0.378836611130716	-1.81725307028403
C8orf34-AS1	-0.692496252469953	0.261208320767678	0.00802238325771606	7.19585030072001	0.0521659518315765	0.31429000617339	0.165980307381448	0.868172447632461	0.93559085491373	-3.32240297627702	0.0723392515045359
C8orf34	-0.11378761489952	0.173636832427112	0.512262021412249	175.470523469808	0.500870674169213	0.234355830811678	2.13722301013155	0.0325798573582745	0.125030658262251	-0.460596182238414	1.24180664224644
SULF1	-0.0163040573797879	0.0979205329984744	0.867761163661465	80.3613452644662	0.162784110776355	0.137021393077484	1.18801967430226	0.234825658569503	0.454744156771959	0.0214756050226987	0.360645398664897
SLCO5A1	-0.638799843492838	0.233552122512647	0.00623520537690582	2.72686956081202	-0.670161083192527	0.371796807979129	-1.80249283697494	0.0714679006720671	0.213395877543205	-3.05686564358517	-1.81027501765472
NCOA2	0.068531405120866	0.0290999089088645	0.0185207878966256	584.902446255878	0.213963905570497	0.0304048888939993	7.03715466010878	1.96205039645715e-12	3.7107516235908e-10	0.441000538984359	0.494036241455211
TRAM1	-0.000886493524589462	0.056245251448518	0.987424890199712	45.6624091808894	0.165052231480261	0.0804302814949034	2.05211555166222	0.0401584339081108	0.143599400205998	0.0977179247737336	0.36655684347356
LACTB2-AS1	-0.170023958954746	0.0969759019204379	0.0795574073548919	11.5105650761926	0.0109962269637311	0.152641948948798	0.0720393511708873	0.942570591482844	0.972982545724254	-0.738693900227891	-0.0349621614779924
LACTB2	0.0542026022902791	0.0931850997662618	0.56079169146941	14.3996531519635	0.0557251639830755	0.141360097298217	0.394207170539195	0.693428092129928	0.837600250182365	0.370142316678972	0.0816156917573274
XKR9	-0.00599495198214734	0.110277344768089	0.95664635656611	21.844790877829	0.287711889545801	0.169932297826902	1.69309715236636	0.0904369762390799	0.247675003112228	0.0724557804548253	0.686246971805355
ENSG00000254031	0.0867878104519617	0.113323034107787	0.44376889517849	6.9047860444181	0.339979054060011	0.206155103909058	1.64914206640252	0.0991185333325982	0.264279910938819	0.531281383988842	0.822471846345267
EYA1	-0.0651829790204248	0.0478553295260097	0.17317137476284	553.75263579619	0.017837810730575	0.0655257480292273	0.272225976308101	0.785448269590988	0.890342292210209	-0.220238482093256	-0.017130815565986
MSC-AS1	0.768967979245154	0.423354414982685	0.069313735136358	7.75936928709367	1.79793196531299	0.736903650933129	2.43984673306516	0.0146934944055353	0.0706738940789699	3.90477145320032	4.62236139969079
TERF1	-0.11687553841679	0.0529024826555976	0.027156299435934	70.9778893696691	-0.129420732144781	0.0748161411063785	-1.72985040702329	0.0836570057519453	0.235580597410574	-0.475866458034359	-0.400933470915158
ENSG00000253636	-0.156784641132186	0.0890937441648753	0.0784465394144845	16.7390174194332	-0.0137767968409852	0.123256143927873	-0.111773712871036	0.911002830978047	0.958018524479182	-0.673223355581965	-0.0995285501684344
SBSPON	-0.582281038736359	0.197421763131535	0.00318363982337054	4.89172871876075	-0.500987083355957	0.276686400326158	-1.81066753828664	0.0701923306655762	0.210815078841416	-2.7773711122402	-1.36935370276521
C8orf89	-0.841587064456136	0.30768420009377	0.00623366966443403	1.43353125932063	-1.45518249387705	0.490439532008768	-2.96709869189549	0.00300624444825259	0.0218432084490714	-4.0596808929538	-3.85629079401411
RPL7	-0.039395518330307	0.160196936792087	0.805744704395941	27.8651039358203	0.65700016776093	0.239389588911788	2.74448095569864	0.00606066709011855	0.03673360140495	-0.0927153635273947	1.64872982000424
RDH10	-0.119474895068736	0.0952180033523337	0.209569126794537	14.1786427583324	-0.0829649972951493	0.152665810581709	-0.54344189428546	0.586825587392211	0.769633235198295	-0.488720692520814	-0.279855032657234
RDH10-AS1	-0.128226119654844	0.199205966011582	0.519778978253848	3.8596395885099	0.247180659133025	0.258255432733211	0.957116977238478	0.33850821545721	0.56495373861433	-0.531996898111632	0.580609678693202
STAU2	-0.0293714763945953	0.0380063106241717	0.439637645728951	247.713688794105	-0.0214814259568666	0.045797380516891	-0.469053594647053	0.639031327787965	0.804779562018979	-0.0431448725186854	-0.119609267085882
ENSG00000254538	-0.117609349286202	0.147730706147197	0.425970239239276	40.3373808111239	-0.228082747715078	0.162880625511216	-1.40030618742542	0.161421648783617	0.361352989922416	-0.479495270177959	-0.658078101159347
UBE2W	0.112633253762503	0.0443686319732145	0.0111303840052778	92.6253163917896	0.131901378908437	0.0640187036490125	2.06035691743457	0.0393644323568553	0.141823510631988	0.659091235888701	0.280155165202679
ELOC	0.206549237135802	0.0901991804700461	0.0220257426290861	16.9852483594723	0.332049448688813	0.126645231846943	2.62188669755929	0.00874444967626731	0.048200871446997	1.12352079825861	0.801804769665628
TMEM70	0.0370709922040958	0.178769054771116	0.835722424303754	3.641296092124	-0.0482051105301	0.275714174388376	-0.174837259045657	0.861207510740389	0.931295201640459	0.285423764104245	-0.18925969890227
LY96	0.132499616174882	0.302132294626662	0.660988836474085	1.84270789446422	0.601737098357506	0.439283998052359	1.36981338046779	0.170745164130775	0.374141259535151	0.75733357621952	1.50469666331511
JPH1	0.0233386196640145	0.183261947981708	0.898662478694005	8.49044029550966	0.145359397389068	0.300217312505531	0.484180596301854	0.628257706350661	0.797657571512147	0.217514985001754	0.315231046898564
GDAP1	-0.0887307486188777	0.0630214737127376	0.159147451548572	168.888433637549	-0.0786407250760326	0.11242078197917	-0.699521242350045	0.484226342458938	0.692768004634262	-0.336685969907202	-0.268584602244552
MIR2052HG	0.090082079876264	0.120829235737943	0.455950083110436	55.8669099805673	-0.0607882018888993	0.182222286384621	-0.333593673391805	0.738686192948334	0.864920830670725	0.54757207330608	-0.222055241909213
LINC03071	0.0997435592087385	0.31962488782724	0.754991556480829	1.43125982782911	-0.0417653071053336	0.446637096856918	-0.0935106093946183	0.925497921549057	0.966018153964365	0.595349634239364	-0.172475520503574
ENSG00000253706	-0.504524529302954	0.319285728254749	0.1140688004881	1.21830407944127	-0.912361090718305	0.440484303617994	-2.07126810927079	0.0383337477765055	0.139376555345106	-2.39285273368021	-2.44152536278862
PI15	0.277889053564203	0.240475645045961	0.247852639177656	3.01876512339515	0.113726368471575	0.335251947791257	0.339226570407238	0.734439054426336	0.862555187330738	1.47630760337247	0.23278530040257
CRISPLD1	-0.00318421742507502	0.0909996062823827	0.972086477540997	181.254387425395	0.306632769646105	0.143467924030814	2.13729146579305	0.0325742925604414	0.125030658262251	0.0863553124981666	0.73556081046113
CASC9	-0.0793235380153228	0.406992208333859	0.845469778806948	2.51735208475782	0.0731620457237872	0.616340826630175	0.118703877080151	0.905509964803335	0.954869825830122	-0.290165808516093	0.127061758127543
HNF4G	-0.276185212320993	0.0590392854371164	2.8970006231801e-06	118.229007988241	-0.398686259644939	0.0737745765992387	-5.40411450696219	6.51293300455255e-08	3.49509462613454e-06	-1.26367828169948	-1.10272517977398
ENSG00000287352	0.721253399171947	0.378502346269774	0.0567092137498056	1.72746439790573	0.95388179211155	0.570920483049675	1.67077871688228	0.094765393890372	0.256179554952047	3.66881522140555	2.42249787125128
ENSG00000270866	-0.0592647897583946	0.304937734875287	0.845901475593269	1.53319750278875	-0.463669005450395	0.402126527541579	-1.15304257166285	0.24889291129904	0.470356413669509	-0.190972089406274	-1.27209090827453
LINC01111	0.0417619777254272	0.336856726621368	0.901334681512877	1.43340068672241	-0.293763046143733	0.489735753780369	-0.599839901163264	0.548612938367101	0.742533716167314	0.308621437966593	-0.829261873922744
ZFHX4-AS1	-0.0372901116304626	0.113190672354852	0.741819288637042	21.079671151857	-0.315081654070188	0.153658606955557	-2.05053046043376	0.0403126944784342	0.14392823479604	-0.0823037905757194	-0.884824954819498
ZFHX4	0.00882502227128931	0.0446099632186235	0.843180998112832	381.10737422722	-0.0140556612093928	0.0651907918436508	-0.215608076108401	0.829293260041175	0.914602995278384	0.145742924023337	-0.100255359513327
PEX2	0.0312722860407498	0.0512635357905848	0.541842047255456	55.0079487585161	0.0296297163871056	0.0818099274769969	0.362177516847656	0.717219379651627	0.852104911241376	0.256748234455048	0.0136026455577879
ENSG00000288756	0.0508882276953858	0.0927745874698581	0.583338518604232	13.7714166742293	0.289914566397314	0.148222312688892	1.95594415670617	0.0504717328535685	0.168267902787526	0.353752204076756	0.691987849094916
PKIA-AS1	-0.0236127157369134	0.0919929478543548	0.797426098408985	62.1674451558415	-0.0897460535863839	0.152085130766544	-0.590104062994478	0.555120885070093	0.746313952118198	-0.0146668797854416	-0.297528624693595
PKIA	-0.0341866707119726	0.0496172240103778	0.49081815163838	230.594318068962	0.146101009340443	0.0742110993349393	1.96872180374314	0.0489850460879401	0.164834807012105	-0.0669567787482847	0.317163923800771
ENSG00000260398	0.249194074835452	0.235045848653829	0.289056589430359	2.46411340680585	0.0466315066541231	0.347523488596808	0.134182316258411	0.893258409029652	0.948712793269025	1.33440634296362	0.0579147249981927
ZC2HC1A	-0.085244936326531	0.0485450910884758	0.0790892654749866	168.10039185909	-0.181647360541018	0.0655816429321407	-2.76978972193445	0.00560924928956658	0.034699325551209	-0.31944807046464	-0.537052695423423
IL7	-0.00331151332059605	0.102665567745549	0.974268420082004	86.1772448845503	-0.11957775575551	0.12073592884767	-0.990407386573212	0.321975036480963	0.549314565655032	0.0857258139301399	-0.37527954007368
ENSG00000285744	-0.158380297351424	0.107748776022539	0.141587905713816	71.858055608024	0.00654277400541828	0.167124796997989	0.039149031878836	0.968771569122422	0.985925347471044	-0.68111413085765	-0.0465692780329881
LINC02605	-0.486937142610864	0.207694822101384	0.0190534390028852	3.10436819639839	-0.257076771977987	0.352808220334551	-0.728658679591459	0.466210474454418	0.677789890865136	-2.30588029287457	-0.733645761167919
HEY1	-0.394322478945352	0.0993175395166002	7.17759663825534e-05	18.8428439913866	-0.633593842770765	0.142324109181295	-4.45176749333229	8.51663543940253e-06	0.000211342749502626	-1.84788596464355	-1.71496914474151
LINC01607	-0.230244670441248	0.114310960574639	0.0439889678526981	14.1429220786938	-0.536363715859703	0.139767361188776	-3.83754627187434	0.000124269823442051	0.00185150002639907	-1.03649495258031	-1.46155647231007
ENSG00000249328	-0.125890758717645	0.0687654753689006	0.0671414176202332	144.740795411902	-0.358099522912792	0.100242953186616	-3.57231617314926	0.000353837850390877	0.00426268480248255	-0.520448164668383	-0.996943219518263
ENSG00000285758	-0.256597875840594	0.114423486717462	0.0249272660440059	13.7425907470724	-0.231032272483567	0.152202655776673	-1.51792536933495	0.129033213671552	0.313061029059888	-1.1668157692406	-0.665765501944796
MRPS28	-0.167852865848661	0.0400595914006321	2.78856946550967e-05	195.549841772053	-0.206623389430852	0.054657131248075	-3.7803555494532	0.00015660455797388	0.00223164359131762	-0.727957497488908	-0.602148180010077
ENSG00000272518	0.0263929466350123	0.135799455686743	0.845899978648776	3.79636022879748	0.292479387319198	0.237368381954743	1.23217500540978	0.217883717892826	0.433852072426888	0.232619120501638	0.698672589152048
TPD52	-0.124734286849679	0.223897353261143	0.577455838463271	7.42233752722121	0.834806611245386	0.391502121641837	2.13231695333979	0.0329807992779681	0.126120801769226	-0.51472922627003	2.11215003193238
ENSG00000253238	-0.0570247903844893	0.176969322528694	0.747278606134583	2.86842430796265	0.023273319726976	0.285594869297327	0.0814906786814388	0.93505173755978	0.97013007880694	-0.179894934149361	-0.002964148252438
ENSG00000251867	-0.103836972096477	0.132451505051552	0.433062295911397	5.97813134035866	0.112098470951713	0.207441733665079	0.540385336022594	0.588931318489615	0.770993419635599	-0.411388661683076	0.228542481082485
ZBTB10	-0.0617535789528749	0.0502794709761424	0.219369415356921	44.8161182443222	-0.0290569881366778	0.0834016673153695	-0.348398168429938	0.72754117785109	0.858367279058762	-0.203279550127088	-0.139353594468201
ZNF704	0.0532123490829299	0.0577521276524573	0.356845797830284	243.135297178733	0.178348073582487	0.0874072903213367	2.04042560897178	0.0413079534025346	0.146518378055604	0.365245356148872	0.401210041884309
PAG1	0.0363256515762167	0.0635831580643626	0.567789976847981	81.4232019141373	0.259251612822221	0.103024770213196	2.51640078677908	0.0118560275077026	0.060412088896167	0.281737935460504	0.61207042784941
ENSG00000254177	-0.0819589408095032	0.265171438306134	0.757261382049211	1.42989180536253	-0.341960059189371	0.385685835121306	-0.886628514842444	0.375278936571784	0.600101271089997	-0.303198296942526	-0.954878637647426
ENSG00000272425	-0.404770869570195	0.155025512491001	0.00902791599116185	3.50519845764835	-0.370643349454204	0.255414385121516	-1.45114516270439	0.146739442904152	0.340133787217145	-1.89955492780691	-1.02963642590771
LNMICC	-0.115333258844043	0.189964954414088	0.543765215019459	2.2235780169689	-0.101728845499089	0.328082188230807	-0.310071223456735	0.756506794883278	0.875670286006604	-0.468239638814715	-0.328759596186269
FABP5	0.0742790623335609	0.160280658850387	0.64305530012041	45.2865948699874	0.303114166230982	0.217137279641442	1.3959563587216	0.162727637430265	0.363108176075781	0.469423623405823	0.726390209506671
ENSG00000253859	-0.262977065383088	0.164404574352925	0.10969341348837	12.2600058440263	-0.257896627392183	0.239088703630899	-1.07866504554862	0.28073707330023	0.50616068379816	-1.19836188206486	-0.735782565449879
PMP2	0.0201961262153556	0.0782530368339969	0.796339422101294	150.99860028535	0.00223577231714297	0.121349630413987	0.0184242202429095	0.985300430760819	0.993974748380153	0.201974852165048	-0.0577946959427158
ENSG00000253374	-0.687849323071977	0.271471603093302	0.0112839544910594	1.57324497793219	-0.777858892090221	0.444293749816648	-1.750776130457	0.0799844797404252	0.229199421203807	-3.29942316699271	-2.09096980264393
FABP12	-0.40858230360906	0.226298284618603	0.0709959568609975	4.02874136863855	-0.846432075499606	0.315580483691234	-2.68214328591929	0.00731521202038737	0.0422694562283968	-1.91840307887866	-2.26969335486966
IMPA1	-0.0934449405892536	0.0539500002723058	0.0832618798776164	55.1501053444623	-0.126085336857551	0.0802954995136783	-1.57026654820265	0.116353113129784	0.293165402803387	-0.359998403372621	-0.392240368682294
ZFAND1	-0.0795999908739706	0.0786892690621765	0.311741951518508	22.0089288952604	0.0127632924874835	0.119804701374359	0.106534153844276	0.915158558739386	0.960275984223345	-0.291532912128769	-0.0303566260234809
ENSG00000253334	0.255675700721427	0.216951511862246	0.238600373602461	3.32041482018004	0.812143325258967	0.279612348228359	2.90453311666941	0.00367801291302934	0.0254250147430133	1.36645901989405	2.05308229181568
SNX16	0.165686019786528	0.0779346086713522	0.0335064202348813	17.1178677581444	0.391356030059369	0.131192573457126	2.98306542623973	0.00285376982969893	0.0210412575794564	0.92144565120813	0.956376606146231
LINC02235	-0.057982155395314	0.12578029711539	0.644813216380004	10.9971142065553	-0.198618778588434	0.189917795490622	-1.04581446975695	0.295646699209565	0.522512351330406	-0.184629257286226	-0.581285615187896
ENSG00000254394	-0.212563601467158	0.302884759206204	0.482805798552634	2.43387163500989	-0.3840464262036	0.550032833130449	-0.698224547828978	0.485036777003858	0.69344268406103	-0.949059237902979	-1.0645691119565
RALYL	0.0390119241795513	0.0858415430004216	0.649494619156926	528.148896656417	0.629897498809473	0.18280549653658	3.44572516003877	0.000569529281711658	0.00612132363779906	0.295021983231308	1.57809163421543
ENSG00000288897	0.358010096239457	0.244782700379325	0.143587021063736	3.33378300425569	1.11934461037945	0.39844349400244	2.8092932303535	0.00496504012386783	0.0318468823223396	1.87251897708916	2.85374666519413
LRRCC1	-0.264247935572346	0.0798652028318531	0.000937388516176058	20.6209999184603	-0.290805234071942	0.117679676340017	-2.47115936342063	0.013467578758713	0.0662161620948332	-1.20464653846333	-0.821552873785902
E2F5-DT	-0.141621107767746	0.112213918316146	0.206925882482608	5.8879362569041	-0.333402796347896	0.180353021384455	-1.84861220393524	0.0645138292162173	0.198881056042398	-0.598237257247285	-0.932575685730682
E2F5	0.0810122374467266	0.0919698772262234	0.37839565166538	17.9179949408254	0.304776563653153	0.142053764730753	2.14550148833311	0.0319127725525396	0.123223153483344	0.502720251507325	0.730722946558233
RBIS	0.178356320550169	0.114621767318921	0.119698029742411	22.6550321302366	0.351068204918479	0.131087796824496	2.67811507571906	0.00740377766747704	0.0426702925924416	0.984102315466903	0.851373704681935
CA13	0.0303657819905919	0.0825249739618671	0.71290403095224	42.0225761556123	0.239899220600012	0.116444530676173	2.06020170468255	0.0393792620282872	0.141838256394982	0.252265426905369	0.561631931194385
ENSG00000258256	0.0985504388248301	0.190606144609511	0.60513029519581	2.15633835799442	0.341587154712544	0.324004695784786	1.05426606205559	0.291761122049336	0.51833963378413	0.589449463066682	0.826663068725035
CA1	-0.0139962778742867	0.176983518952523	0.936967098451352	16.1807496792123	0.429863582853423	0.222916989233465	1.92835720745904	0.0538107106524857	0.175435147606678	0.032887943873754	1.05673955096951
CA3	0.122807269895557	0.085245310223787	0.14968818381996	56.3235839756191	0.240213226941355	0.123486235003488	1.94526318609172	0.0517433104728675	0.170753801120017	0.709403373295999	0.562450331711263
CA3-AS1	-0.0245624753260675	0.147129046319595	0.867413235837218	5.1531925442922	-0.169804075000021	0.225479393072098	-0.753080238005275	0.451401698970116	0.666512930791925	-0.0193635928954365	-0.506185321959455
CA2	0.375992465929982	0.18363353925096	0.0406075243483154	14.2628746004471	0.646309948883712	0.312817911277538	2.06608996986203	0.038819985141514	0.140507861493254	1.96144467201106	1.62086770544554
WWP1	0.0681675406213605	0.0498562946354844	0.171537394121588	115.235142262613	0.298393853195028	0.069794641789305	4.27531176527584	1.9087000834052e-05	0.0004075020788466	0.43920117082361	0.714087570611136
RMDN1	-0.0208874004737553	0.0488874051720139	0.669193423862541	89.03097287836	-0.0612098845973735	0.0754735390696649	-0.811011188184437	0.41735924571725	0.6374778667859	-0.00118975981580273	-0.223154281327009
CPNE3	-0.00658863494573585	0.0562938426415668	0.906828305154272	50.0313087143583	0.0277721504559332	0.0849618209692669	0.326878004015229	0.743760158273459	0.867883543977895	0.069519923223049	0.00876123722283261
CNGB3	-0.1526208331036	0.237425022031202	0.520342870822745	2.4976365828546	-0.665931434703741	0.295963144734008	-2.25004851635238	0.0244458656939159	0.101688119521137	-0.652632658758595	-1.79925120681501
CNBD1	-0.110777585938655	0.218652681812585	0.612409390718604	1.89300069571316	0.0488437404243753	0.349383337822461	0.139799856309104	0.888818126829633	0.946613956632182	-0.44571110748539	0.0636805106612669
MMP16	-0.59650774438277	0.195925747039925	0.00233020739229467	58.5515588537337	1.27242500773465	0.471090882827835	2.70101811373765	0.00691275735431749	0.0404872258755577	-2.84772444763643	3.25272292721351
ENSG00000253553	-0.0593544434836712	0.136950247364324	0.664723106483581	38.6995186514185	0.147766094129307	0.24442116086461	0.604555242298181	0.545474553281589	0.740219038517963	-0.191415441420484	0.321503664985692
RIPK2-DT	-0.0421481657510099	0.0374705001306103	0.260658555836804	704.287777020285	-0.140393722033707	0.0593441844063613	-2.36575366968322	0.0179934119239007	0.0817234003911367	-0.106327645388665	-0.429532576775211
RIPK2	0.0682733193264854	0.0811043267940749	0.399902003254195	58.6750406644729	0.233574527535289	0.111402019742486	2.09668126372586	0.0360218001804294	0.133607133951783	0.439724263442829	0.545147767049396
OSGIN2	-0.068394104162784	0.0824668595023699	0.406904916036156	84.2871882722731	-0.0514855165609692	0.138068977881281	-0.372897064576223	0.709225056837849	0.847017602060039	-0.236118009634943	-0.197809481622426
NBN	-0.0581384884837763	0.0642274769588705	0.365361286385922	58.8141400193516	0.151475623166327	0.0996137916214055	1.52062902837821	0.128352957957158	0.312266219683456	-0.18540234941869	0.331171878908658
DECR1	-0.0510550637328259	0.0442638006151463	0.248735155474292	185.536396267105	-0.0997161531700498	0.0661613886035827	-1.50716536146961	0.131768276490704	0.316855453158734	-0.150373680825742	-0.323513879060437
CALB1	-0.266031439053216	0.248217403548688	0.283824305777403	2.06055390833631	-0.57308217362309	0.370313975778099	-1.54755750824401	0.121728868526694	0.302077111692527	-1.21346624849941	-1.55725646576881
ENSG00000254180	-0.0511293743521754	0.184953007843279	0.78220613127323	9.19448735521138	0.567892061047056	0.270284976382128	2.10108630027653	0.035633391272419	0.132671724385841	-0.150741158726566	1.41648571856104
LINC00534	-0.00729920011988041	0.128079861608323	0.954553603823958	27.0353159661692	-0.0587334156451727	0.197299481371392	-0.297686619533552	0.765942356759166	0.880076098692013	0.066006064761369	-0.216699814637433
TMEM64	0.164067835449324	0.225219730445443	0.466320442436452	4.00227468376722	0.613451103514597	0.340391161734817	1.80219457047039	0.0715147986537438	0.213503184333323	0.913443470785078	1.53522709093091
C8orf88	0.242640491216301	0.159615323583165	0.128471301630937	5.9829566267421	0.622525213257956	0.230755154903757	2.69777380928975	0.00698048526644427	0.0407857987373529	1.30199782353089	1.55887711045731
PIP4P2	0.0634694747544861	0.04879314854825	0.193331503251241	107.474505620381	0.219628874400817	0.069998882281724	3.1376054479967	0.00170333992615637	0.0143145218988464	0.415968483519845	0.508800954164528
ENSG00000253358	0.14369233997481	0.266808609034182	0.590190764474494	1.3939868804886	0.6698417257181	0.392378914698279	1.70712976825775	0.0877979352356241	0.242975248355634	0.812683386011384	1.68219900927195
OTUD6B-AS1	0.0848373153129677	0.100271325662944	0.397509496195999	25.7778845517471	0.321699781362987	0.14689574569634	2.18998705400222	0.0285251757267961	0.113727061636919	0.521635873488175	0.774830240894183
OTUD6B	-0.102773230783217	0.0680931844683601	0.131221431495735	26.6226950052788	-0.0731590165528921	0.111317053045172	-0.657213019493111	0.51104395523974	0.714193001511596	-0.406128290712689	-0.254297524252667
LRRC69	-0.0480669059674211	0.0806644920873449	0.551250852789187	40.6547468131768	0.0486737296277022	0.127398339759817	0.38205937157004	0.702417326726803	0.842502895427506	-0.135596762633201	0.0632374083873541
SLC26A7	0.0354774683256823	0.134201204738507	0.791502313526345	11.0298328275039	-0.164887466375579	0.206539490681617	-0.798333848076324	0.424676780642887	0.643875616719844	0.277543533595068	-0.493371074252477
RUNX1T1	-0.0859095092069243	0.0501944316210323	0.0869824594566319	290.963864708093	-0.123973342951412	0.0702254991945353	-1.76536079306446	0.0775031482932653	0.224466447926376	-0.322734489675917	-0.386735840025215
FLJ46284	-0.0827661901967287	0.141061970595348	0.55738076950785	9.54429858908966	-0.198087980767092	0.218309888365027	-0.90737062920337	0.364210835739973	0.590006409997062	-0.307190274305339	-0.579902187039643
ENSG00000253197	0.0441335958656734	0.1632411472198	0.786884632696569	27.386356256262	-0.14386197361912	0.162047015640544	-0.887779222903046	0.374659521239981	0.599401400422179	0.320349469079306	-0.438571944827545
TRIQK	-0.0534101861836398	0.0603924482842688	0.37648832089459	68.0351832710103	0.0368085426810043	0.0888212102935819	0.414411631628759	0.678572671877467	0.828932722091811	-0.162020138115247	0.0323129528859063
CIBAR1-DT	-0.0562229258906124	0.0705831959470465	0.425713404088811	60.1232108334601	-0.119456079091812	0.0869937725264519	-1.37315667113401	0.169703646384179	0.372697523287914	-0.175929585945628	-0.374962411941692
CIBAR1	0.0984277862099846	0.051931252882326	0.0580463386134342	95.4253431680022	0.272621312822608	0.0675231483943956	4.03744966437665	5.40354340366758e-05	0.000949152619508065	0.588842926264423	0.646916123461877
ENSG00000271971	-0.0644990106174478	0.12551027271788	0.607325910276115	6.97222506449485	-0.15318876370502	0.183784934403506	-0.833521878179029	0.404550464216822	0.625398225771263	-0.216856148919926	-0.462880529789454
RBM12B	0.0678554646279146	0.0492150129738254	0.167970183781184	63.6691984928124	0.337172969952545	0.0783641951017519	4.30264063217574	1.68774476801322e-05	0.000369823038030343	0.437657905110402	0.815158297599304
TMEM67	0.0139496381425835	0.0552064064133526	0.800514337085506	97.9341915669334	0.142726008568522	0.068079600342942	2.09645779131427	0.036041600433737	0.133629687181043	0.171084969338019	0.308367597062939
PDP1	0.039117518735582	0.0870491387324366	0.653162720181241	29.6704171616105	0.193630655991848	0.129626376564673	1.49375968937342	0.135238441100001	0.322740153647882	0.295544165203796	0.441041318187715
CDH17	-0.102646921193599	0.281421327755185	0.715302032113085	1.52236519042895	-0.12641798689819	0.419281875948542	-0.301510735736417	0.763025064751333	0.878782562454533	-0.405503669585139	-0.393107360616388
GEM	-0.046327088745854	0.103842776109027	0.655505353446238	124.626132913798	-0.0813648788069421	0.16990231088761	-0.478892125609551	0.632015373135226	0.800185848737437	-0.126993088138262	-0.27568461433952
RAD54B	0.00512674721125828	0.105462622956748	0.961228520377691	9.18011450325301	0.175870531431328	0.179639186289556	0.979020975678695	0.327569615473085	0.554369389991961	0.127454362204986	0.394752778096502
FSBP	0.0537705261358623	0.100856619606315	0.593937852329516	10.0704735712218	0.118678338431123	0.156844035572674	0.756664657331733	0.449250793937897	0.66444502816113	0.368005630972252	0.245691711009206
VIRMA	-0.0830797886826507	0.0440936381142215	0.0595423565283912	50.6553612059445	-0.0122098763675693	0.0667605989797985	-0.182890455660291	0.854883971869187	0.929080223264914	-0.308741068987408	-0.0954446564487538
VIRMA-DT	-0.132775036570751	0.0677234830691695	0.0499319504905393	19.6871400277527	-0.262892909052045	0.107725683903758	-2.44039211008317	0.0146713276283535	0.0705847029390777	-0.55449201999216	-0.748804466458028
DPY19L4	-0.134914588887061	0.061216505130412	0.0275319139221262	43.5574335480467	-0.156494735056244	0.0858689880348068	-1.82248258233589	0.068381794204366	0.207204759725847	-0.565072448479838	-0.471496943875408
INTS8	-0.00258644416024896	0.0434338761231104	0.952514833367084	65.5342794564045	0.0875091208030693	0.0655906223812165	1.33417122183201	0.182147748642162	0.3893582641339	0.0893113969239251	0.164454804428315
CCNE2	-0.226197210764165	0.251575292752176	0.368586981537492	3.05342168319117	-0.318284615182217	0.293293244610958	-1.08520949947009	0.277828877810017	0.503170931548823	-1.01647961696842	-0.893172891419802
NDUFAF6	-0.0473507482998396	0.0518774231345795	0.36137778909459	121.307646471718	0.0733182115556746	0.0759049790341125	0.965920977630791	0.334083724473925	0.560460705081209	-0.132055248396794	0.127468776014471
TP53INP1	0.0662065539641636	0.0743355473042028	0.373119863072107	22.0962317671487	0.0802828271870105	0.115462108188845	0.695317524046099	0.486856334487585	0.694999369472238	0.429503778087007	0.14562078214328
ENSG00000287322	-0.178225375189207	0.247080999489243	0.470710392469127	1.28536771741585	-0.261954710632491	0.385687312689775	-0.679189338134109	0.497017901949701	0.702249128162775	-0.779251215562004	-0.74635922261928
ENSG00000254248	0.0703783798276311	0.269134738425967	0.793707964496208	1.45784984755556	0.0435860122368526	0.410069517993277	0.10628932491775	0.915352801092705	0.960363686394457	0.450134124386554	0.0499771967477002
PLEKHF2	0.157820761364492	0.0690661990607143	0.0223090105748968	23.7554382002527	0.302190187461367	0.109558988353367	2.75824185676756	0.00581131839862397	0.0356100919802438	0.882550690034664	0.723982026603731
CFAP418-AS1	-0.136142958426879	0.0879012690965448	0.121425776453286	131.174956389366	-0.3694527298167	0.137804488419667	-2.68099199128823	0.00734042726718867	0.0423804158757662	-0.571146932367621	-1.02653329199465
CFAP418	-0.0379336805533383	0.0723497360200993	0.600063034385192	23.1383127341826	0.0456456697170518	0.113503065604587	0.402153628837378	0.68757096665242	0.833523083601291	-0.085486341856879	0.0553453200129111
ENSG00000253872	0.346239741157618	0.310066067873015	0.264137842687081	1.46720175098131	0.304127573878355	0.449686461099467	0.676310274351543	0.498843670873659	0.7037058953305	1.81431268819935	0.729031472542543
UQCRB	0.0173386739894017	0.106715512681466	0.870931289418016	95.4393932721088	0.440835390482531	0.212216546811015	2.07729037677306	0.0377747667235738	0.137961315443016	0.187844293775239	1.085335575484
MTERF3	-0.0220615482455147	0.093215658641198	0.812911159734122	15.9042040197494	0.108984449040137	0.129696637848026	0.84030280852647	0.400738627121808	0.622730004622148	-0.00699610838618725	0.22042634836012
PTDSS1	-0.164390077797628	0.0921656686056891	0.0744827025473253	18.1159106038482	-0.484405125168941	0.127510488660789	-3.79894336737728	0.000145314289299015	0.0020999424002558	-0.710833456603041	-1.32613583941549
SDC2	0.0856156856687664	0.0548672589303828	0.118661877563596	182.32102937592	0.0399361295048797	0.0774561792046722	0.515596430329353	0.606136303999188	0.783608775743425	0.525485039420543	0.040464440089297
CPQ	-0.0219326365287564	0.0333438361848704	0.510684750894136	501.862212746204	0.0297542369539157	0.0483420721782846	0.615493618978159	0.538228782078964	0.734768842003325	-0.00635861932364497	0.013927185806891
TSPYL5	0.34213659423344	0.255002156370393	0.179693031322578	3.46215533780899	0.497526313072894	0.398274091560834	1.24920581984907	0.21158980390828	0.425590589650198	1.79402197024178	1.23309017226005
MTDH	0.000665027086973486	0.033894075582111	0.984345913183834	176.030947812395	0.0256664759573251	0.0530236793039814	0.484056864673249	0.62834551307713	0.797665076229553	0.105390442408692	0.00327317895411214
LAPTM4B	-0.162233536509467	0.0818843791896447	0.0475630936349047	26.4369705425326	-0.235772645192529	0.119787883089331	-1.96825120464566	0.0490391412996477	0.164931366111384	-0.700169014931676	-0.678120422735942
MATN2	0.0889019848346506	0.0857055441900852	0.299598110584026	146.262478041824	0.394494923402049	0.130038374537352	3.03368082541462	0.0024158987911714	0.0185102247075925	0.541736314534829	0.964557561738044
RPL30	-0.00752582693724196	0.1320248375058	0.954542714116548	55.4233600585232	0.914457171162561	0.244216436870421	3.74445382498051	0.00018078662019381	0.00251731476867436	0.0648853588939753	2.31974475478752
RPL30-AS1	-0.0461738047951927	0.270924748854504	0.864671690851054	1.59215020503608	0.10721836799411	0.419007434268575	0.255886552899166	0.798038438263131	0.898029505942221	-0.126235074480022	0.215823378768054
ENSG00000288752	-0.0702521093119385	0.117671103450418	0.550493419918557	8.4346558522746	-0.0415932673720748	0.17920115451018	-0.232103791327483	0.816457400229912	0.90800354855439	-0.245306142339394	-0.17202713017483
ERICH5	0.363291132021356	0.233112943644711	0.119130407364818	1.98646025917965	0.924797409241718	0.403290985739973	2.29312690325787	0.0218406999188535	0.0933838530332016	1.89863454388569	2.34669470793952
RIDA	-0.0397397181728777	0.0628656987348459	0.527297526298323	81.0108813963423	-0.0329413934916413	0.0922669301951903	-0.357022753677335	0.721074771811388	0.854746026210469	-0.0944174868136674	-0.149477591762874
POP1	-0.0977211318783387	0.0732987697259065	0.182469706042274	23.3509279281834	-0.149155540833273	0.117945241698763	-1.26461685681414	0.206008707379402	0.418418269184731	-0.381144853398128	-0.452368666656993
NIPAL2	0.020712373943715	0.344623565241222	0.952074839814594	2.03301367016558	-0.0590430210198333	0.549666591051336	-0.107416062720681	0.914458912024684	0.95987208813424	0.204527779770601	-0.217506744833705
STK3	-0.0350650707279626	0.0327522164095797	0.284341799314774	434.072859429294	-0.0240367020973849	0.0408066940686439	-0.589038211646134	0.555835640694633	0.746684937640952	-0.0713006073529473	-0.126269130403363
VPS13B-DT	0.0781297986975211	0.052121134417736	0.133872545983598	71.6149337977238	0.211823369944791	0.0749847864903496	2.82488461805586	0.00472976445968478	0.0307529411464151	0.488466130762717	0.488457323988191
VPS13B	-0.0105960647477827	0.0218861234653061	0.628282723623084	443.542320394705	0.0183964989547137	0.0333774661119584	0.551165235042292	0.581520409409843	0.766263367365918	0.0497025417471509	-0.0156746961466989
COX6C	0.207072921724083	0.120950549289639	0.0868881647757151	44.419399703405	0.354992441575156	0.184059146852306	1.92868677078033	0.0537697595538878	0.175390977245434	1.12611050232622	0.861601515032647
RGS22	-0.0731585597777014	0.0904779597630559	0.418757465400922	77.8710421476176	-0.274701180989782	0.0981444022481683	-2.7989490454603	0.00512692272081174	0.0325603839774179	-0.259679004863749	-0.779580583322262
FBXO43	-0.519781565120669	0.179068826603209	0.00369970860520674	2.8639056791952	-0.782366031217578	0.266458528112346	-2.93616435082802	0.00332298215275286	0.0235730853370814	-2.46830121660477	-2.10271684245114
POLR2K	0.482786261685568	0.215812847677799	0.0252824271030846	6.68322356714225	1.03359654702442	0.290926465591766	3.55277593917763	0.000381188993982399	0.0045222665059544	2.48955707679146	2.63025990670727
SPAG1	0.0313292156920308	0.0555615991641946	0.572846322629427	185.789159705603	0.435875185107867	0.0656950942674361	6.634820909663	3.24896764037671e-11	4.45703448130552e-09	0.257029760688184	1.07240770076312
RNF19A	-0.0401766410079257	0.0406623909556138	0.323126166659972	1028.45800241558	0.0987945456850513	0.0779490763976881	1.2674241986013	0.205003651733111	0.417247010318776	-0.0965781401314758	0.193868215371234
ENSG00000253217	0.65823590556686	0.304790482387601	0.0308010098860211	1.57405579536464	1.10712646919826	0.45014201273163	2.4595048626539	0.0139128812858822	0.0678662627995337	3.35718363405021	2.82190229856379
ENSG00000253824	-0.0652187999590143	0.0992043077579681	0.510911517520258	11.5632690438323	-0.0346571435397045	0.15661394960385	-0.221290272209906	0.824866423893591	0.912406901223506	-0.220415622365181	-0.153949382746976
ENSG00000253842	-0.00220147078504162	0.259398456589283	0.993228570100864	1.47270135602246	-0.149293527727698	0.380719319179658	-0.392135413693697	0.69495816234819	0.838158738365669	0.0912151518519967	-0.452728304444041
ENSG00000253666	0.18974062241833	0.112649760173137	0.0921157642230929	8.54719856483926	0.490729945776445	0.183705175270449	2.67129080633682	0.00755601538672574	0.0432660728199346	1.04039950945465	1.2153766748685
ANKRD46	0.0155550832318247	0.0577208077667803	0.787553932923994	57.9376630371467	0.183305655107189	0.0811360950783019	2.25923684064764	0.0238686563203965	0.0998199710436506	0.179024152141882	0.414131078016665
SNX31	-0.204876792916819	0.169826413197034	0.227667362647735	38.1401509483513	-0.415506468089201	0.444958137314562	-0.933810246952422	0.350401782831406	0.577578839867642	-0.911046739893297	-1.14656399916186
PABPC1	-0.0184847617401492	0.0731072811925341	0.800388507812475	63.3733045719434	-0.0319354916365208	0.0982017246298637	-0.325202961117946	0.745027467736298	0.868696549978139	0.0106916730937197	-0.146855891211737
ENSG00000260368	0.417835081307464	0.268708440902758	0.119951869787659	1.74418119963075	0.520149193020764	0.401989661752057	1.29393674144184	0.195687272142498	0.406178802486506	2.16836309899419	1.2920526013735
YWHAZ	-0.0261967800656199	0.0665734128275344	0.693948647595324	89.783257938702	0.211704256683814	0.119125163838968	1.77715815753247	0.0755422216594617	0.220795363873902	-0.027445491287028	0.488146876899978
LINC03044	-0.167449091250249	0.219069302407045	0.444649259903629	2.35175650432991	-0.167333469571374	0.320507727087889	-0.52208872182819	0.601608558630927	0.78017775750986	-0.725960767504288	-0.499746137479427
ZNNT1	0.358045517422473	0.129231050547369	0.00559558166750402	24.9853105797166	0.924190590542028	0.17159401865678	5.38591378520357	7.20775085788711e-08	3.76426237832817e-06	1.87269414050582	2.3451131451744
ZNF706	0.0798333089282679	0.0605285551327574	0.187190407140616	160.400876523926	0.514925841781047	0.0726500070272172	7.08776038504908	1.3629969369676e-12	2.65511803321289e-10	0.496890261379693	1.27843888473281
NCALD	-0.172213644529543	0.303155935419531	0.569987768239552	7.40879974152135	1.07646099830456	0.483352802623968	2.22707097685335	0.0259425305580724	0.106436498582824	-0.749522245699064	2.7419783163844
RRM2B	-0.0392362820181531	0.0787780805843992	0.618441115759815	35.3117728337223	0.0238598213794288	0.111361583148025	0.214255407519787	0.830347890175006	0.914885571301421	-0.0919279144893212	-0.00143553818213066
UBR5-DT	0.0545901376353398	0.0883038612251798	0.53643835523206	23.5358966419001	0.303483322112949	0.12856994034116	2.36045316119505	0.0182526231240337	0.0825311488541856	0.37205874095783	0.727352347288089
UBR5	0.0379801311574857	0.0254163309912496	0.135092005975999	663.264432725477	0.10524565339506	0.0382087521879885	2.75449072184425	0.00587835566467146	0.0358854178463805	0.289919601671936	0.210681856336979
ENSG00000272037	0.167204100416962	0.213818781008165	0.434220582853387	1.72713776162302	0.0796918551418876	0.345383806265384	0.230734196844928	0.81752130501143	0.908304835192922	0.928952802786714	0.144080520806135
KLF10	0.0849979331065038	0.239436284148597	0.722595685501057	6.57148557408582	0.287628019459397	0.353251730358792	0.814229612314306	0.41551342431588	0.635537178523346	0.522430154172692	0.686028379652819
AZIN1	0.0201188383059813	0.0514753626292881	0.695912525327848	100.960069986067	-0.0752658047958474	0.064287978285553	-1.17076017636662	0.241695189313115	0.462542714197807	0.201592651088746	-0.259788485293814
MAILR	-0.119199967438091	0.0576714493391652	0.0387454591019869	246.644057471765	-0.613148559917217	0.0823141576204017	-7.44888337125189	9.41335395479422e-14	2.54683520888044e-11	-0.487361131404618	-1.66168222708405
ATP6V1C1	0.131417119625135	0.0573086421281819	0.0218395645041989	95.4488596857565	0.248963145986537	0.0753516496575858	3.30401719295967	0.00095309986914874	0.00914600268523027	0.751980457604263	0.585255407043795
BAALC-AS2	-0.605126894820476	0.177093606514075	0.000633178518592021	9.78526949898643	-1.39389645830922	0.21327139030311	-6.53578736617298	6.32757607907884e-11	8.05628640656573e-09	-2.89034752543431	-3.6965598695633
BAALC	-0.00579170304471733	0.05025384822687	0.908247803744951	634.669705437114	-0.142542222180179	0.091719663551298	-1.55410755623254	0.120158763106538	0.299589492552844	0.0734608789659867	-0.435132252319549
BAALC-AS1	0.0882921752078512	0.0722557063176928	0.221730121611204	270.822974729672	-0.274970837378483	0.104237053627253	-2.63793754533553	0.00834119423077304	0.0466245232755979	0.538720708373547	-0.780283393739874
FZD6	-0.167571501349807	0.0767288697833273	0.0289664144702651	34.5452301894693	-0.421855256563232	0.0976278999297898	-4.32105224906624	1.55286894464229e-05	0.000344270629653234	-0.726566105029652	-1.16311096361638
CTHRC1	0.27815126437955	0.199201543284546	0.162614881683365	3.20942336473779	0.385495357319484	0.291655400335576	1.32174942372381	0.186251604921745	0.39475370078072	1.47760427780259	0.941101826729159
LINC02933	0.211415053309973	0.252721338153508	0.402843295784804	1.48929991217955	0.369625669667205	0.399645722972553	0.924883336465957	0.355026595333094	0.581927012366902	1.14758303766849	0.899740367206487
SLC25A32	0.0542513549637323	0.082009873223426	0.50827745741063	35.5528892787295	0.251321193353269	0.120792018298192	2.08061092855364	0.0374695327794425	0.137303705519853	0.370383406448604	0.591401229371786
DCAF13	-0.0708090394130962	0.116098326340021	0.541924228418238	9.53146030122919	-0.0320368247140675	0.186939170638238	-0.171375665167921	0.863928388083009	0.932926826580613	-0.248060250786762	-0.147119997480058
LRP12	-0.269839660308544	0.057591408920566	2.79393018556223e-06	62.4257543154537	-0.422924621719581	0.0798933263616994	-5.2936163879932	1.19920858273781e-07	5.84014579793314e-06	-1.2322985118426	-1.1658980697396
ZFPM2	0.0360809460291006	0.0469264578767715	0.441962892757399	430.450865849117	0.143458177542699	0.0661827857851459	2.16760560681773	0.0301887067987404	0.118372787528072	0.280527827382256	0.310275862559571
ZFPM2-AS1	0.138561382241648	0.124017435223439	0.263877442717715	63.0744222599172	0.171837260378596	0.135847753886915	1.26492529660549	0.205898108233132	0.418380155297237	0.787309979175201	0.38424078938905
OXR1	-0.036971876116559	0.0598349423013263	0.536642743389788	150.147741411812	-0.0337824992967661	0.0949319843225022	-0.355860035349103	0.721945386319415	0.855079718216223	-0.080730065048454	-0.151669781330509
OXR1-AS1	-0.0626432945884569	0.151955330827792	0.680157593831636	16.4287222417118	-0.0645900038038788	0.190201917499188	-0.339586501824591	0.734167944668284	0.862372863129412	-0.207679336280895	-0.231963948335269
ENSG00000287289	-0.368496847103499	0.165274509484341	0.0257736879248615	14.4985100959942	0.586531961603334	0.231228316315036	2.53659227792939	0.0111937237559982	0.0580702366889069	-1.72017408362577	1.46506723505071
ENSG00000287208	-0.58847901937143	0.26916174135672	0.0287907566461547	1.44141021393776	0.0460200238114391	0.427364992666184	0.107683185570105	0.91424700791779	0.959720413549526	-2.80802111802763	0.0563210059911996
RSPO2	-0.120497881411362	0.205018549139016	0.556705907805589	16.9600831277542	0.876211686358659	0.349975203877557	2.50363933401754	0.0122923268895324	0.0620509271334779	-0.493779523641472	2.2200648425988
EMC2	0.0408183054285655	0.0447151277399137	0.361320248380821	156.420768243555	0.0262843963038353	0.0592051442420347	0.44395460293759	0.657075405882283	0.81599124578366	0.303954827490823	0.00488367614601791
TMEM74	-0.203849213269619	0.110525560238434	0.065130309241639	15.8066144030444	-0.196637320706441	0.147412159288452	-1.33392877260326	0.182227200897081	0.389401697397448	-0.905965194146684	-0.576121304977283
ENSG00000253796	-0.436611236963713	0.21723861050197	0.0444498860777261	12.0238971202416	-0.867157568427753	0.324604606820535	-2.67142717696296	0.00755294591462615	0.043261213295183	-2.05701063835929	-2.32371058921087
NUDCD1	-0.128825737352001	0.0793732922382363	0.104581637717529	21.0899311873854	0.0454886651248707	0.118157639538741	0.384982852589536	0.700250119908025	0.841509706095517	-0.534962103550341	0.0549361160495654
ENSG00000250267	-0.361515721140751	0.262352487172174	0.168210356570441	1.21009252960624	-0.70138225770243	0.417066131010453	-1.68170514350601	0.0926260301621605	0.251793897231215	-1.68565129890614	-1.89164734041472
ENY2	0.129176922781539	0.0822474065175182	0.116278003049407	36.3573035370708	0.167942152443384	0.114283082761247	1.4695276709873	0.141689722157788	0.332864904442079	0.740902325828137	0.374088897762148
PKHD1L1	-0.00549435459839387	0.253967380670107	0.982739835517342	2.20299086129549	0.154396879151816	0.391511839260398	0.394360690199015	0.693314761738176	0.837542449298625	0.0749313146025755	0.338785602243775
EBAG9	-0.0244012976514294	0.0673177435425917	0.716993788573797	26.5243323566402	0.0288706736552688	0.108648230495029	0.265726128476522	0.790450138988694	0.893167140808593	-0.0185665435093016	0.0116243384910866
SYBU	0.0109810477195811	0.0614567761859045	0.858189600848446	169.317731813025	0.233254376986916	0.114549840966537	2.0362697583758	0.041723274803435	0.147359444222092	0.156404814784023	0.544313352772453
CSMD3	0.0188803865317647	0.0971203251837576	0.845861115351556	210.182250252758	1.18654291770983	0.256783982715519	4.62078243807111	3.82295510221467e-06	0.000108400531864835	0.195468308938918	3.02888685254611
ENSG00000286937	0.505748105238247	0.339720168623228	0.136561196967312	1.27865965383877	1.19354293622276	0.505002178722785	2.36344116225672	0.0181061014951683	0.0821203392609727	2.60310706657317	3.04713112985794
TRPS1	0.00229730195822037	0.0276560300145983	0.933798308070681	1949.44963709245	0.0340533499180652	0.0502937487144971	0.677089117205721	0.498349413345994	0.703314248495253	0.113462302776776	0.0251320431894826
LINC00536	0.107666010982431	0.267117897827487	0.686900034482416	3.31350484644239	0.276108432849426	0.420602994040615	0.656458552985869	0.51152912696229	0.714460987540361	0.634527425686508	0.656004668680929
EIF3H	0.0246721293303158	0.0537361991887233	0.646137765149498	88.2962874897131	0.0941059645147605	0.0764856358923439	1.23037434959968	0.218556954115661	0.43466234061762	0.224109403635212	0.181648279822225
ENSG00000289382	0.119812698904536	0.219795378050944	0.585677739078911	3.87662511962968	0.324052969357142	0.251403149876438	1.28897736371406	0.197405956255105	0.408397199219356	0.694594740676805	0.780963398149833
UTP23	0.123251406583531	0.0815268055839393	0.130587303007309	84.4523073425021	0.381736303942404	0.115760761761018	3.29763123648476	0.000975040973107319	0.00932439772024083	0.71159970027059	0.931304536605599
RAD21	0.134372646613497	0.0961170014588695	0.162109697473614	33.46948487123	0.401017273502088	0.13300378323324	3.01508170484782	0.0025691003798829	0.0193751743709326	0.766596011384084	0.981556883058443
SLC30A8	-0.134965950714495	0.246261884163787	0.583651646100827	3.67174749785009	-0.0657308805400226	0.373693040098642	-0.175895383341022	0.860376132365673	0.931054799629398	-0.565326440933318	-0.234937436407392
ENSG00000286308	-0.237809874791806	0.254400312736806	0.34989854719847	2.51239765012734	-0.313078102682377	0.365539880100071	-0.856481384730629	0.391731565207726	0.615062234715181	-1.07390609836796	-0.879603061897324
MED30	0.0615939616077358	0.0777465825563254	0.428220681469806	12.882853606675	0.125141163164966	0.135386136966868	0.924327748531523	0.355315699723463	0.58203412635495	0.40669377096637	0.262535890270198
EXT1	-0.0608411352153608	0.0446118010718147	0.172633618867218	296.479816329696	-0.141009614343686	0.0600480196292393	-2.34828084613509	0.0188602944140754	0.0843818408787756	-0.198767369873207	-0.431137788258115
SAMD12	-0.127503427971265	0.12089605401961	0.291583896026947	54.4149536597733	1.00927738324245	0.198409016294659	5.08685241271274	3.64054914279175e-07	1.52882913721938e-05	-0.528423072120815	2.56687642176208
ENSG00000225885	0.445956828920561	0.295275273953012	0.130964660923474	7.29832093578913	0.147791414052627	0.369671519374844	0.399791183000948	0.68931032533279	0.834973668681135	2.30742963983117	0.321569656768672
TNFRSF11B	-0.227387180321918	0.176860594965323	0.198552690028021	5.6918745079061	0.06422167032561	0.276913723520304	0.231919420638252	0.816600600236387	0.908089707410736	-1.0223642068017	0.103760292890696
TAF2	-0.117239788198448	0.0417144231006029	0.00494594226619531	72.8462817632188	-0.112712439306525	0.0617323095950182	-1.82582573122489	0.067876516109608	0.206276838348699	-0.477667731476986	-0.357386339234643
ENSG00000286362	0.0334608793943837	0.136215050639497	0.805955157152167	7.14941373970334	0.224816942998639	0.188956646036558	1.18978055397503	0.234132654592971	0.453866465466323	0.267571178717833	0.522322713005121
DSCC1	-0.113466968791337	0.131595795534721	0.388556256497869	8.45505197178053	-0.148892298537859	0.199774353055056	-0.745302368702081	0.456088949498213	0.670738263243596	-0.459010535936792	-0.451682573408972
DEPTOR	-0.124961497456406	0.112219457240517	0.265474119461366	47.7186469768623	0.491263316562912	0.235115845375384	2.08945218378866	0.0366670379636256	0.13533909580753	-0.51585281906923	1.2167668089832
ENSG00000254343	0.561487179672474	0.379012554175193	0.138487379961825	1.85657590127554	1.06575319868463	0.555966684978568	1.91693716094825	0.0552459153423247	0.178709802535451	2.87874570673409	2.71407038081181
COL14A1	-0.0557471253168752	0.242660732857495	0.818299419516226	4.24856039490563	0.0330763939359509	0.396677540111264	0.0833835813509212	0.933546543228315	0.969306030131377	-0.173576675990378	0.0225857848008463
MRPL13	0.0757402361074009	0.0709007788162508	0.285404708507757	20.2220407471311	0.207092245600439	0.106831674796126	1.93849105141941	0.0525633415182508	0.172562166954555	0.476649361474641	0.476126507380244
MTBP	-0.157210398368808	0.0935432177652258	0.092837172955496	24.6116033479915	-0.0594405164973919	0.116156012655662	-0.511730001214833	0.608839986169902	0.785391889980113	-0.675328793229299	-0.218542744625618
SNTB1	-0.00970234162917591	0.0517641649851744	0.851320713193244	298.311666833794	0.177606253593067	0.0716094613023083	2.48020653085603	0.013130630255476	0.0650092344393874	0.054122145545629	0.39927662276871
ENSG00000248318	0.244020099549406	0.18698710680745	0.191889341993813	5.94886309660073	0.308846728961797	0.225613403768558	1.36892012532475	0.17102424407495	0.374542133173696	1.30882020744651	0.741331093445098
ENSG00000253619	0.0271325517330103	0.309644188582508	0.930174783562883	1.36424012907786	-0.0619819205650552	0.439070031401695	-0.141166365573125	0.887738516333241	0.946046956235213	0.236276586032552	-0.225166452903853
HAS2	0.0734724898406864	0.157518089672028	0.64090171183098	13.0397519074725	0.16240203765701	0.227792457924691	0.712938607083735	0.475883747802071	0.685971245166816	0.465434993393865	0.359649594449542
HAS2-AS1	0.156171874308576	0.133540104816689	0.242212126342525	29.7527518893773	0.436938568440825	0.20971804334233	2.08345720509892	0.0372095686158764	0.136736916928367	0.874396679755791	1.07517921634975
ENSG00000254303	0.388458996790361	0.314584266953601	0.216892707148106	2.90575747127544	0.92368182163034	0.429780135798974	2.14919616960237	0.0316188528015432	0.122402569355927	2.02309366149929	2.34378713137954
LINC01151	0.158109755914095	0.335195838309849	0.637145454348503	1.47036311634539	0.3114524099987	0.479165760485216	0.64998886749194	0.515699412622541	0.71761015486014	0.883979814315523	0.748122327973359
ENSG00000272384	0.567609702019829	0.345627942246522	0.100536877591927	1.35957788145558	0.284245395746757	0.465173950479257	0.611051834381323	0.541165265199316	0.737418519964078	2.90902255921701	0.677212185104044
ENSG00000253372	0.194776570188142	0.138313347507845	0.159063907004223	5.29840663100122	0.259286837300755	0.222396447133519	1.16587670640749	0.243664298092536	0.464258658728737	1.06530307682247	0.612162234057257
ENSG00000253607	-0.0828812415587192	0.167351033276089	0.620420951343949	9.73173288678168	-0.0556020712103799	0.168694075343275	-0.329602987521852	0.741699964928356	0.866933596352116	-0.307759221696189	-0.208538533903428
DERL1	0.0578970867498819	0.0802284507967879	0.470507963611221	17.7202681244453	0.216032064699128	0.129911455298121	1.66291774811834	0.0963289011833844	0.258949017932624	0.388412133371788	0.499426522723479
TBC1D31	0.0316589537712301	0.073196362479703	0.665362893282309	32.5380879361405	0.147622887209332	0.101999456890831	1.4472909141794	0.147815462765158	0.341520120124507	0.258660368241006	0.32113042214981
C8orf76	-0.0615908356147116	0.0513032121463657	0.229935154851108	38.920118361641	-0.168167125759452	0.0797083614536524	-2.10978023751291	0.0348772894703015	0.130720125152822	-0.202474758284348	-0.501918910972799
ZHX1	0.0253315582656057	0.0439716614339718	0.564555521100315	76.2801656180593	0.0931849491414486	0.0626983174433171	1.48624321897782	0.137214799616419	0.326167699393271	0.227370385215029	0.179247820473706
ATAD2	-0.0291737671577692	0.0738122372576175	0.692663590536549	34.1100652906988	-0.0836215154560864	0.0957036876256535	-0.873754371756011	0.382252033796656	0.606423130414435	-0.0421671687132463	-0.281566128044521
NTAQ1	-0.118397175994353	0.0764191689345079	0.121306609010345	22.8462567087435	-0.160775826458991	0.115697613015571	-1.38962094608947	0.164644011798505	0.365833848504036	-0.483391199285524	-0.482654831330245
FBXO32	-0.00341574380553522	0.140432280281072	0.980594913521252	82.058327863893	1.08699929676409	0.198204021566566	5.48424440721565	4.15240360192102e-08	2.3243914415351e-06	0.0852103775074226	2.76944447795746
FAM91A1	0.111585603372084	0.0567774803982302	0.0493778527094284	47.9554861800801	0.278641788857849	0.0887965472515567	3.13797999452016	0.00170116487291791	0.0143085888274788	0.653910437105973	0.662607401153981
ENSG00000214803	0.079751478028034	0.320864797568034	0.803707604948686	1.2906319303932	0.21225827390937	0.538275425598416	0.394330232842037	0.693337245245874	0.837542449298625	0.496485594486807	0.489590822209537
TMEM65	0.017480663179937	0.0608708985082515	0.773977536390369	109.617125303879	0.197929693795117	0.0959977716319129	2.0618155029061	0.0392253045280335	0.141606547851388	0.188546453037731	0.452245979677119
TRMT12	-0.0898633529598189	0.0868330473806547	0.300716517077304	14.875671692345	0.0109585806899077	0.142727909259321	0.0767795222866828	0.93879894148992	0.972075985484983	-0.342286879566112	-0.0350602796555549
RNF139-DT	0.137537476028921	0.154196728835195	0.372413810360977	6.03215049770812	0.281931413346682	0.236405949926309	1.19257325559938	0.233036545165982	0.452823132152952	0.782246599149731	0.671181210111092
RNF139	0.165379021409354	0.119491621719198	0.166351748863776	11.1129498709649	0.452948751707717	0.173458870730338	2.61127464857003	0.00902054169268123	0.0491800034070614	0.9199274951197	1.11690685218314
TATDN1	0.103674923165152	0.0433843949911577	0.0168629502316989	83.5566190138683	0.198674788292601	0.0680291765734561	2.9204350000926	0.00349543105246416	0.0244228826764713	0.614790857939666	0.454187933203458
ENSG00000253106	0.29140497775576	0.228149385219796	0.201512181357164	1.44748612088565	0.319168281050708	0.364570750304197	0.875463214710436	0.381321917030017	0.605786245616109	1.5431460107643	0.768232344956203
NDUFB9	-0.0724494990367606	0.190250190250525	0.703342974342004	8.12160011322884	0.226262372443031	0.278638020534992	0.812029786920686	0.416774539776475	0.636766120380057	-0.25617258606494	0.526089962415888
MTSS1	-0.0975967143790345	0.240050574125928	0.684325816433482	2.54013079760663	-0.104583422392377	0.397269198302502	-0.263255804475286	0.792353421421533	0.894307108047283	-0.380529588959876	-0.336199532573997
ZNF572	-0.144669966721257	0.151455217316591	0.339476755644822	2.46941911238464	-0.142497252554965	0.255336695720702	-0.558075885460798	0.576792566532731	0.763257876235148	-0.613314352525931	-0.435015047156235
SQLE	-0.0778907682440754	0.291447200005834	0.789272708088787	2.17040857622477	-0.462248605464296	0.428537821488175	-1.07866466455412	0.280737243204412	0.50616068379816	-0.28308053278414	-1.26838889360239
WASHC5	0.00768490174424285	0.0864188106363432	0.929140512651665	34.1886218700446	0.0531760466553938	0.133839879774862	0.397310926644911	0.691138190817545	0.836324232977755	0.140104845621704	0.0749718802672943
WASHC5-AS1	-0.230297749463869	0.256238599732163	0.368778960136548	1.32532915899724	-0.644984048550819	0.33715946671826	-1.91299403462928	0.0557488161375623	0.179561332400746	-1.0367574368387	-1.74465564807095
TRIB1	-0.0655023067454375	0.201127161239579	0.744669438925028	5.22980026144062	-0.768926161079864	0.270144162792868	-2.84635489854887	0.00442228781821587	0.0292318176786037	-0.221817608779187	-2.067688261116
LRATD2	0.182324795163499	0.160236260146006	0.255183209704889	8.33826839878538	0.639942050674835	0.256764812410455	2.49232768566374	0.0126908892910132	0.0634707377121789	1.00372705730258	1.60427093493676
PCAT1	-0.00531082082752144	0.0920054427740909	0.953969353800746	84.64226201913	-0.0378822074081952	0.138992326212064	-0.272548912883128	0.785199987112248	0.890243757211329	0.0758389184610963	-0.162354926168964
ENSG00000253573	-0.218969808013517	0.377502366488576	0.561881685680351	1.87470971646234	-0.235779538886916	0.454421492702261	-0.518856486045214	0.603860824032648	0.781920290624567	-0.980738954133506	-0.678138389898723
CASC19	0.0289224871781821	0.166380375502018	0.861996296286872	12.7450469702226	-0.242223548005745	0.201965007619293	-1.19933423547479	0.230398008111004	0.449354545254542	0.245128103161082	-0.694933529675396
PRNCR1	-0.0623948187554624	0.171154978708941	0.715446160693327	3.75909002259087	-0.0391720037343886	0.267952559518341	-0.146190071126032	0.883771343447222	0.943748808812186	-0.206450583535812	-0.165716546114312
CASC8	-0.0662862395331639	0.194366686348692	0.733075696971044	3.46907921186623	-0.0353238260522886	0.268738012876964	-0.131443355088217	0.895424593755298	0.949840507860663	-0.22569428182731	-0.155686969671364
MYC	-0.344716986066933	0.23998887133154	0.1508921422402	2.51996518912643	-0.123472434676211	0.362425735653567	-0.340683407742973	0.733341930932018	0.861749256009307	-1.60257886652059	-0.38543031355215
PVT1	-0.057458706090683	0.0901484713656823	0.523878267013468	114.457606776181	0.129569430759112	0.140538766423132	0.921947972483307	0.356555714434879	0.583329580682912	-0.182040716733908	0.274077365746215
LINC00824	0.16992045650263	0.228520168050153	0.457137412610871	3.97246774134008	0.147734445583043	0.278747004848597	0.529994737210847	0.596115579673089	0.776531472696922	0.942385618190382	0.321421178796049
CCDC26	-0.244755307474064	0.254663805263706	0.336505987692299	2.33349542811743	0.00427178910365028	0.448096187649816	0.00953319671398021	0.992393724739041	0.997136870205931	-1.10825237410538	-0.0524881878533453
CYRIB	-0.242751087412444	0.116369039271251	0.0369745198678547	20.6602292061184	-0.11035917479268	0.19982225087386	-0.552286716369469	0.580751930177701	0.765880638694731	-1.09834118526747	-0.351252982544313
ASAP1	0.0825361907915748	0.031254007571042	0.00827057837208732	790.688393950224	0.128470597657222	0.0517649019325506	2.4818089643948	0.0130717333711528	0.0647932229185896	0.510256444598194	0.27121345677322
ASAP1-IT2	0.126437655605059	0.110003969307419	0.250394477311651	8.43868357400065	0.133872287766769	0.185322876274734	0.722373246400024	0.470065030841669	0.68113075956244	0.727356211415109	0.285291981298432
ENSG00000286535	-0.159707317579374	0.184079676657276	0.385613970860496	1.72878098055262	-0.234090156207679	0.29488374645745	-0.793838789081774	0.427289287959798	0.645940969226826	-0.687676458180286	-0.673735320674136
ADCY8	-0.0119310498735486	0.0402587391635111	0.766955739559402	953.739219891894	0.209716797753145	0.0701900434535667	2.98784254054323	0.00280954261269033	0.0207891936290034	0.0431008267305984	0.482966926045553
ENSG00000253259	-0.0412238793182124	0.146496910817592	0.778405457621919	5.20634833699457	0.218212257331302	0.22969613489489	0.950004045262482	0.342110197149774	0.569258276285778	-0.101756901112024	0.505108798977628
ENSG00000253992	-0.195770919492081	0.126508978933292	0.121746010717927	28.4560246554082	0.0612160784620367	0.127093800433924	0.481660618008373	0.63004705661984	0.79888802076121	-0.86601673905907	0.0959267634016007
ENSG00000253407	-0.0953972146469813	0.275559852918539	0.729196795599517	1.71273124037695	0.0454762811674639	0.41536401376184	0.109485366234782	0.912817528044458	0.959065495110122	-0.369652710911015	0.0549038395130491
ENSG00000253507	0.186165320856346	0.191520303175491	0.331030843297699	2.82545576354611	0.2729013883647	0.292476143055042	0.933072302971876	0.350782638412923	0.577815474064244	1.02271907125732	0.647646089511075
EFR3A	0.110207149891315	0.0398738512310925	0.00571158634198548	205.684021086957	0.097865630006597	0.0527296291259115	1.8559893484725	0.0634550762995513	0.196361148530264	0.647093764119909	0.191447165311761
KCNQ3	0.0938141139588031	0.153267617093466	0.540475890165126	82.357736650394	-0.440425676224869	0.314784015389028	-1.39913608917075	0.161772177303462	0.361755679051738	0.566027578891469	-1.21151139076931
DNAAF11	0.0454667033000068	0.054131328646995	0.40094580826147	99.9689815802035	0.143136003204901	0.0639687640674941	2.23759213252701	0.0252476650804703	0.104269619470825	0.326941898611333	0.309436173642937
PHF20L1	0.0252393307516467	0.0398198893894952	0.526187014867367	121.34823055449	0.110804117550873	0.0556565292644289	1.99085568243815	0.046496755620862	0.158709794900016	0.226914305404032	0.225168983949466
ENSG00000270137	-0.410424053054851	0.224512093326794	0.0675388925473572	1.36906522521803	-0.670644362840114	0.350849770584886	-1.91148582403834	0.0559421768292246	0.17991639501953	-1.9275108245294	-1.81153459831061
TG	0.495081381903382	0.21378132479382	0.020567507439973	4.92785599042681	0.90810060216409	0.343447346643386	2.64407517204378	0.00819144619067881	0.0459593052363812	2.55035841323009	2.30317751180869
SLA	-0.122668817033021	0.316784895146608	0.698585470233612	1.48401261703168	-0.151266770194201	0.417790813653084	-0.362063418464261	0.717304639541424	0.852104911241376	-0.504515147594776	-0.457871202665793
CCN4	-0.107848642284291	0.237808112708863	0.650180681169996	2.22902704362938	-0.14884350521462	0.376763303118581	-0.395058393380137	0.692799793827467	0.837491241995153	-0.431227012544965	-0.451555402470997
NDRG1	0.090043204242187	0.131202152016508	0.492527950297205	52.2484529489454	0.608814523335408	0.201740952307636	3.01780335807587	0.00254614061908259	0.0192542000231867	0.547379827076283	1.52314268652377
ST3GAL1	0.052829890122909	0.071408733867192	0.459406836817453	93.4630084919882	-0.00665205532972983	0.108617623885084	-0.0612428728579777	0.951165786189121	0.976897655824059	0.363354035406151	-0.0809592050064982
ST3GAL1-DT	-0.226591354003352	0.134281937925794	0.0915207229534074	5.42656087930622	-0.464364542727302	0.204282787420459	-2.27314571428644	0.0230174003795037	0.0972200692525439	-1.01842871834085	-1.27390369990318
ENSG00000288067	0.356615221575612	0.261354678047095	0.172414149198455	1.48598091926793	0.270582657338022	0.402436634238172	0.672360899375489	0.501353968653795	0.705713946771871	1.86562109872574	0.641602738085054
ZFAT	0.0735151286576408	0.0590442717657359	0.213100559886214	45.4170240537312	0.182753459299303	0.0904617028400729	2.02023014780511	0.0433595205071302	0.151396927671428	0.465645849165022	0.412691879901559
ENSG00000289405	0.0850668961422721	0.0516127093088268	0.0993162924981662	229.839770110514	0.199790124771311	0.075175915133674	2.65763475464255	0.00786911241470957	0.0445611365809716	0.522771187417206	0.457094855231737
ENSG00000254028	-0.193375247583092	0.181561064930345	0.286844243555572	1.73677141425522	-0.158111053215385	0.312036351605868	-0.506707158962987	0.612360306705398	0.787690093411328	-0.854169758211825	-0.475709583694154
NCRNA00250	-0.12796933769918	0.167887164555522	0.445920240782107	3.47699862267371	-0.180883935084903	0.252869270386509	-0.715325886804762	0.474407696292573	0.684654165341481	-0.530727070261147	-0.535062965581628
ENSG00000251218	-0.330026425563633	0.268393263579521	0.218832875323715	1.16106284755289	-0.46538423612212	0.432155732275495	-1.07689011475484	0.281529359844068	0.506716430727381	-1.52993169464999	-1.27656134559851
KHDRBS3	0.0492184829976763	0.263778696120108	0.851982060066491	8.09176429850206	0.538781751104008	0.425938658728245	1.26492803614653	0.205897126092414	0.418380155297237	0.345495049422427	1.34061498104032
LINC02055	0.289568727744799	0.324943185808923	0.372855954767682	22.2770918772529	1.23659705671087	0.58067745055408	2.12957650676967	0.0332065923433947	0.126612726335746	1.53406546069859	3.15934387788879
ENSG00000253288	-0.286779367313509	0.161837489524962	0.0763911356652909	3.79366230254058	-0.528884743929444	0.267631936549056	-1.97616454429571	0.0481361441340331	0.162567976374994	-1.31606807298023	-1.44206388987603
FAM135B	-0.0864702306347002	0.0561163626272823	0.1233388378763	242.813643738524	-0.0679679513456134	0.0945400532930009	-0.718932864729465	0.472182285788023	0.682909713204446	-0.325507346839945	-0.240767955293597
COL22A1	0.176613944903331	0.150124469017442	0.23941506604291	34.528831306538	0.808879661857202	0.244065550098794	3.31419023098418	0.000919089548288135	0.00886768915336942	0.975485989149701	2.04457614571845
ENSG00000259891	0.0965005226550368	0.083639741090722	0.24859693510904	25.5867375303766	0.230802421030529	0.125178035467459	1.8437932834513	0.0652132719394439	0.200567550748889	0.579312299663432	0.537922774755821
CHRAC1	-0.0784715007179471	0.138851119594007	0.571972768390877	4.98519100264034	-0.029129822012311	0.218671106360001	-0.133212944760769	0.89402497365086	0.948975941952853	-0.285952347772461	-0.139543422741126
AGO2	0.0872629821321728	0.0360157597246594	0.0153966962130401	214.244838517875	0.206391154712682	0.0474628840549415	4.34847478871639	1.37087573826662e-05	0.000309798832731249	0.533631183964996	0.474299241273246
ERICD	-0.326407944846644	0.188040231522859	0.0825919511224245	1.92257673648587	-0.136574813898543	0.355425978728714	-0.384256700613285	0.700788196959873	0.841792814748617	-1.51203772862341	-0.419579286092096
PTK2	0.00468458684578863	0.0229155500812715	0.838018820354488	857.091612491846	0.052449373017069	0.0326612609250034	1.60585879208715	0.108304939426111	0.279885940570529	0.125267808461348	0.0730779373658126
DENND3	0.16465479217008	0.292718680075718	0.573774159593888	2.57672964008737	-0.0526879285560076	0.48794649058926	-0.107978906646874	0.914012424423163	0.959720413549526	0.916346065669989	-0.200943350174352
SLC45A4	0.105852125564581	0.153670600052527	0.490933505696626	11.2306779795809	0.0805243627283945	0.228064600025547	0.35307699099016	0.7240307219651	0.856300070662385	0.625557472111592	0.146250300678058
PTP4A3	-0.24817084062669	0.157383260135854	0.114828512746105	5.57473967900675	-0.519369992095407	0.219597112245028	-2.36510392502744	0.0180250120616249	0.0818287660126902	-1.12514273195884	-1.41726541674444
LINC00051	0.103952771954496	0.233475652165983	0.656146098163708	3.63235069088545	-0.260912960994684	0.32425525430424	-0.804652993378717	0.421019952431882	0.640889948688994	0.616164864652954	-0.743644091331188
TSNARE1	0.0877523186802699	0.0652969885022014	0.17898223256987	41.8440007050338	0.285093231773685	0.0886520926540997	3.21586578769272	0.00130051638194833	0.0116147570323687	0.536051031478928	0.679421915772852
ADGRB1	0.0904134674369447	0.12871508672886	0.482410416625788	34.7335641672988	-0.155145612963403	0.240790148623841	-0.644318772383706	0.519368744981615	0.720400395346187	0.54921083780871	-0.467980702090637
JRK	-0.0173841837525175	0.0775092480584776	0.822535325822698	14.1751505210467	0.110715959286086	0.13087716489236	0.84595322168802	0.397578840482186	0.620629522605416	0.0161342073119697	0.224939215438548
PSCA	-0.103999980341212	0.293214361636371	0.72282240955665	1.78280586079016	-0.389666161552121	0.475946024677812	-0.818719227281924	0.412946624094756	0.6327656020325	-0.412194763531192	-1.07921593180822
LNCOC1	-0.318806511037609	0.143820006840795	0.0266432650860794	8.46261849475646	-0.490895973457631	0.207060864516915	-2.37078104837879	0.0177505428877849	0.0809645555887653	-1.47444742236764	-1.34305305698416
THEM6	-0.241981681474092	0.139857629345517	0.083594534081247	3.75155334878285	0.0149408245783892	0.257571000495185	0.0580066255504899	0.953743350989187	0.978079910866802	-1.0945363498135	-0.0246812839870935
LYNX1	-0.244584826713434	0.195478418763083	0.21085735880141	5.31303512316961	-0.105431786475031	0.341078735077012	-0.309112752078271	0.757235759150451	0.876014878405018	-1.10740931947072	-0.338410639524179
LY6E-DT	0.242240641553011	0.125074855974438	0.0527740388326856	12.635409273461	0.557342436497391	0.188504203526489	2.95665786794548	0.00310992984256451	0.0224375679011691	1.30002050297836	1.38899003759042
LINC02904	-0.117161947001561	0.104077217520346	0.260283479017512	7.49826526248088	-0.159551374010839	0.180478092437252	-0.884048428572079	0.376670070679288	0.601079007478751	-0.477282794305419	-0.479463518339004
ZFP41	-0.057880975120307	0.0765554100733799	0.449609371628313	13.4965831599164	-0.0989554256664306	0.129143479577694	-0.766244072019896	0.443531089348476	0.660182834363876	-0.184128904639593	-0.321531180941977
GLI4	-0.138923573201906	0.102524264285537	0.175407628149395	13.3797978654989	-0.238497740446354	0.167627108547731	-1.4227874149511	0.15479779072074	0.351903485032093	-0.584897517270213	-0.685222888739443
MINCR	-0.070274946953484	0.170400145821641	0.680037976522217	3.51177762335393	0.0686699227180026	0.242270154546437	0.283443591500415	0.776836816662156	0.886108121611698	-0.24541907813038	0.115353855114849
ZNF696	-0.00241560323346849	0.104139613269303	0.981494076627908	11.3254113687083	-0.0694246684356528	0.164665358089385	-0.421610648658518	0.673309232423301	0.825463400927287	0.0901562326378221	-0.244564623903329
TOP1MT	-0.0526831033191133	0.0940517648305677	0.575377075689439	12.879355374952	-0.0498528326929965	0.140418606555534	-0.355030105453157	0.722567037577856	0.855454459092253	-0.158424597032145	-0.193554187555011
RHPN1	0.0694009189915517	0.0747027816871511	0.352874970272875	89.7712800721426	-0.00836218978452073	0.119838342756892	-0.06977891709905	0.944369627984805	0.9739313500094	0.445300424178894	-0.0854163599663188
ZC3H3	0.161514191025971	0.0706413364103674	0.0222310011725731	31.458009676333	0.202641224388284	0.0951177539569316	2.13042482563284	0.0331365560267017	0.126494240917137	0.900815290582016	0.464525728730094
ENSG00000287576	0.250777442100984	0.201846860370327	0.214083712308997	2.61082388788486	0.145421972489873	0.312565620028764	0.465252616319385	0.641750562957277	0.806952037594098	1.34223634739725	0.31539413753751
GSDMD	-0.0902272071545694	0.115338159634243	0.434047635391175	14.5744967365077	-0.151983300681739	0.171889324811531	-0.884192784213807	0.37659215291139	0.601079007478751	-0.344086196768199	-0.459738709286368
MROH6	0.122473274422766	0.204276182117704	0.548807844290608	3.1812370655527	0.223921551081151	0.307215908496253	0.728873554033032	0.466079013157958	0.677755985093835	0.707751712250771	0.519989036541943
NAPRT	-0.0364889343440871	0.144504743644129	0.800646663515107	6.633203848916	-0.225340260682244	0.232623626208528	-0.968690344807218	0.332699711344646	0.559469436268282	-0.078341840723019	-0.650930306641556
EEF1D	0.0573398147851193	0.07157154327337	0.423042606076479	95.402249252652	0.392472895645291	0.079881772112942	4.91317212004746	8.96145394788793e-07	3.26908469859282e-05	0.385656334354203	0.95928751351483
TIGD5	-0.0927335765447922	0.11454748081756	0.418190505596145	4.87358633447829	-0.0943524428051829	0.198301018694108	-0.475804125599212	0.634213930406743	0.801458797555845	-0.356480594369422	-0.309534341844031
PYCR3	-0.51114010879002	0.120779028452749	2.315946038966e-05	4.22176727169118	-0.66997564081042	0.222198541111285	-3.01521169967931	0.0025679994573145	0.0193743723580506	-2.42556783259781	-1.80979169575518
GFUS	-0.105981234512791	0.209997135102012	0.613784010718875	2.64209005535553	-0.0974287844126507	0.340744474100046	-0.285929169269653	0.774932372136561	0.885273434741978	-0.42199238236879	-0.317552267695074
ENSG00000254812	-0.215479910568882	0.182603455746292	0.237983154846791	2.49872470600047	-0.262166648744722	0.298801887954643	-0.877392879072163	0.380273279603255	0.604662761135533	-0.963480852959337	-0.746911600828758
ZNF623	-0.0156211731322711	0.0874195929406104	0.858179629928764	17.5138659119891	0.100893801357203	0.131148579302069	0.769309144591029	0.441709809854044	0.658743461641156	0.0248525768738362	0.199339544134216
ZNF707	-0.246628531463888	0.143411607353225	0.0854824348933809	2.76988328244952	-0.287378178017793	0.246205543520524	-1.16722870617995	0.243118021102503	0.463671338464535	-1.11751576641164	-0.812620874406238
LINC02878	-0.258053259725347	0.226330515457517	0.254219171640331	1.49307994102974	-0.753867678089833	0.365969191522055	-2.05992115061522	0.0394060793651161	0.1418647987493	-1.17401287538163	-2.02844105926099
IQANK1	-0.256746001852012	0.302201565427427	0.395555698166738	2.0343227326875	-0.380156899475619	0.404531830225197	-0.939745332929652	0.347348205898959	0.57410003825825	-1.16754827606412	-1.05443176673291
SCRIB	-0.0235110268051473	0.0724263609663375	0.745468881777314	39.4222136752024	0.042892575570521	0.103631923870942	0.413893460319593	0.678952133464843	0.828955660288007	-0.0141640117497606	0.0481698799791252
PUF60	-0.0884798056492386	0.118078224128732	0.453657054674232	14.0223809898861	-0.0537601802201867	0.165198284002279	-0.325428200086178	0.744857015443216	0.868695124279103	-0.335445016776721	-0.203737979456151
ENSG00000287222	-0.0387578455306926	0.200318508221264	0.846582205592049	2.02057034976065	-0.265540392346062	0.317447531316627	-0.836485926492237	0.402881590821211	0.624113369687127	-0.0895619695190185	-0.755704650979727
NRBP2	-0.0353832858689832	0.0567143746011063	0.532702668755284	166.097214381597	-0.278201240308027	0.0837476114346544	-3.32190059563786	0.000894065394237508	0.00872564823634602	-0.0728742321330475	-0.788702852455121
ENSG00000288096	0.356833647839466	0.217854586490151	0.101433342650196	4.18146498768636	0.529131059306697	0.281764119762634	1.8779220709594	0.0603918265804178	0.189768595941475	1.86670125154412	1.31546220507608
PLEC	0.00890413169654858	0.0478419806776	0.852354227328888	206.668786100066	-0.040461528696221	0.0794159489990813	-0.509488701025144	0.610409716243906	0.786479348662695	0.146134132787094	-0.169077458797722
PARP10	-0.061674358800445	0.0670851988467052	0.35791579694166	27.4136142613884	-0.0324136127134904	0.110283411052611	-0.293911952886798	0.768825184220866	0.881865076171611	-0.202887793799758	-0.148102026989915
GRINA	0.0832611724770208	0.0792025001302281	0.293146426866009	55.0946666475807	-0.0760354073431618	0.132722897161774	-0.572888393556415	0.566720263640207	0.755678741577879	0.513841595014599	-0.26179431460229
SPATC1	0.122640732492108	0.09314737385108	0.187962297392889	26.4205996783863	0.217895266219893	0.126367666722073	1.72429603135051	0.0846544153833163	0.237299642154016	0.708579819193449	0.504282619199495
OPLAH	-0.308290958676863	0.0842790348400444	0.000254211644932437	25.7385952699195	-0.609854121489937	0.105128741535265	-5.8010218003548	6.59120294862419e-09	4.6860085196788e-07	-1.42244633367577	-1.65309587147041
ENSG00000255224	-0.155020968605439	0.150695000876844	0.303617484556758	3.08629986243717	-0.185981269467272	0.256022138613306	-0.726426513248436	0.467577342470488	0.679022411758245	-0.664501712786563	-0.54834824216359
EXOSC4	-0.104575153364652	0.234315306028581	0.655379840273338	1.57422306601137	-0.284249200527247	0.37656596020787	-0.754845712475808	0.450341562141509	0.665502475384358	-0.415039086147729	-0.804465762682663
GPAA1	0.00806757407850681	0.105378637372961	0.938975199481163	14.8080369101115	0.163804317922511	0.159150685096072	1.02924041969175	0.303366712968633	0.53103081642728	0.141997221534192	0.363304383359811
CYC1	0.0913443387987661	0.150688517633103	0.544395350287089	10.6354896724953	0.016130486512368	0.21967793277824	0.073427887400285	0.941465626552021	0.97293105598055	0.553814145612825	-0.021580646154385
SHARPIN	0.0301744045405796	0.0791557293958745	0.703052594834241	18.1424868358167	0.0946741471515976	0.127658557245803	0.741620062095055	0.458317564810629	0.67213928800053	0.251319034798677	0.18312914470438
MAF1	0.0488000842742502	0.242481890955712	0.8405011501233	3.81499068867367	0.152508191634141	0.354039670411045	0.430765827617784	0.666638649120519	0.821505040745013	0.343426000800058	0.333863081144119
WDR97	0.147540827396994	0.169374169880628	0.38370281620795	4.08934673416318	0.218621140901323	0.276862633430267	0.789637583781729	0.429739452435703	0.648336782330197	0.831714771991409	0.506174479764889
HGH1	0.0469284550639518	0.222412926870967	0.832889630793318	1.52900773197275	0.234200850395303	0.359055352888	0.652269485781368	0.514227341249925	0.716585493064492	0.334170494933687	0.546780163867168
MROH1	-0.0175721394976297	0.044626033240399	0.693755051347816	84.5572076964656	0.00521890822322313	0.0693998313875634	0.0752005893800826	0.940055115426614	0.972401956696603	0.01520473608341	-0.0500196938296626
BOP1	0.320495504473854	0.178102601382121	0.0719397363604117	7.47723509591557	0.571812918676439	0.259559191776793	2.20301548468439	0.0275936572666586	0.111146010282766	1.68700331925985	1.42670472209061
SCX	0.0178512560923072	0.191603889803747	0.925770490442742	3.00288424245591	0.0330080889670961	0.315077221782864	0.10476190179766	0.916564741604713	0.961014110902622	0.1903790942765	0.0224077603011594
HSF1	0.127200101922278	0.0710732804439414	0.0735015823118267	37.6200869418719	0.0924822159564549	0.103111243395002	0.896916892003436	0.369763265678313	0.595780679521384	0.731126630429188	0.177416274017139
DGAT1	0.252156504751795	0.0854143213550915	0.00315562223250632	17.4414200495504	0.365364199640434	0.133464995598536	2.73752827849674	0.00619027977852663	0.0373269428011028	1.34905603282663	0.888633619305619
SLC52A2	-0.122349224150563	0.144663195089548	0.397690962835205	3.69802091545541	-0.142162584778837	0.22343041389179	-0.636272306453714	0.524598951930455	0.724456797363197	-0.502934709662856	-0.434142796360936
TMEM249	-0.253539759516707	0.232888549538529	0.276297575139537	1.78637658270999	-0.293366969258822	0.381968486659685	-0.768039719256206	0.442463587943422	0.659261946851603	-1.15169289478447	-0.828229571435004
FBXL6	0.328485698368005	0.159049962663258	0.038894736255938	6.28842276312333	0.549200778446391	0.239209182238032	2.29590174301876	0.0216815000727466	0.0928886054465535	1.72651610632998	1.36777028410174
ADCK5	0.0889973903242759	0.127778262866071	0.486116589005284	8.58280887455011	0.256251872601613	0.191050958927354	1.34127498778507	0.179831187512857	0.386571566183011	0.542208109943905	0.604252149605264
CPSF1	-0.0290163003464309	0.115935846428811	0.802371644455679	16.9707029748279	0.250640569211235	0.190192917705229	1.31782283081482	0.187562963285195	0.395896253634804	-0.0413884701397886	0.589627306121516
VPS28	0.0757894441014561	0.100732390213708	0.451820133331464	19.5258857024127	0.144247671237693	0.14462142268132	0.997415656431129	0.318562794914388	0.546123668479475	0.476892702877492	0.312333534532983
TONSL	-0.320335034044191	0.184132544031044	0.0819120459694655	2.4343657667774	-0.47577748575256	0.310154909993098	-1.53399952869728	0.125029768728697	0.306907549117256	-1.48200621316683	-1.30364946373401
ZFTRAF1	-0.0482892808192342	0.104872952071138	0.64518962570071	9.61603202179356	-0.0294442753225486	0.172767784576182	-0.170426884819867	0.864674430384981	0.933126026474956	-0.136696441850733	-0.140362988201275
TMEM276	-0.030346127246668	0.123925663377439	0.806554279102045	21.4093127373181	0.150506756863834	0.131953861678362	1.14060138103949	0.254035842293961	0.476565572356279	-0.0479646769058932	0.328646704801169
KIFC2	-0.115451284781285	0.118775341988825	0.331043627693501	26.2015716272421	-0.361175669156594	0.241008070575566	-1.498604043815	0.133976383047124	0.320700410636271	-0.468823295956055	-1.00496063618938
PPP1R16A	0.0792610325561592	0.0758535973012193	0.296059386798047	25.7037510489318	0.158453809799791	0.112883639988686	1.40369153418221	0.160410724498702	0.360083073661525	0.49406026316739	0.349359255390526
GPT	0.0672945655015175	0.103644025912479	0.516153841829393	19.6092743170223	0.08221870227986	0.141286260852342	0.581929918619522	0.560613887025505	0.750928867445289	0.434884169198264	0.150666289090126
MFSD3	-0.273989721315144	0.171472206517357	0.110072656144977	4.25541953953103	-0.192653612899231	0.28693702225071	-0.671414275467391	0.501956653270245	0.706205084912925	-1.25282122744301	-0.565738493870449
RECQL4	0.0414830342055457	0.19249594785695	0.829376874451724	4.74314637137953	0.230292002156921	0.284370118168554	0.809831931850239	0.418036777435678	0.638054929241456	0.307242017635662	0.536592460634779
LRRC14	0.380242303913397	0.122403259386846	0.00189334207225042	5.78494483136835	0.519619821262393	0.208584540803648	2.49117129802797	0.012732271766368	0.0636286952305924	1.98246080072406	1.29067288999946
LRRC24	-0.0563068557661834	0.118726933443536	0.635317993188543	7.6747197205462	0.0595361027538853	0.191658062698798	0.310637089384807	0.756076527878194	0.875386078042628	-0.176344632607347	0.091548211739193
C8orf82	-0.0824892154179176	0.139670464289166	0.554789236416981	7.64860089268694	-0.276858390116253	0.206812943077905	-1.33868986145593	0.180671658199004	0.387506857964328	-0.305820589713959	-0.785202957241742
ARHGAP39	0.0524969855209125	0.0528976698648168	0.320990105710788	275.809428949348	0.126480386373636	0.0879994800839571	1.4372856095623	0.150636856095782	0.345646191244676	0.361707768891519	0.266026332410644
ENSG00000254533	-0.0803405368657969	0.230402508124507	0.727317208992706	1.36623180659875	-0.198667279992658	0.380068879861117	-0.522713882981563	0.601173375672376	0.780068472160503	-0.295195030530188	-0.581412025291961
ENSG00000290885	0.0772611331710204	0.146818287481819	0.598723937233498	3.96139591670915	0.250760015551026	0.24520438050642	1.02265716066382	0.306469973049736	0.533849152732618	0.484170440765893	0.589938621319183
ZNF251	0.0125317938724011	0.0540465862726235	0.816638814886204	71.1617867666194	0.0673060981457762	0.0733308225405891	0.917841854406063	0.358701666460817	0.585414582997379	0.1640735025966	0.111799293986983
ZNF34	0.0230430338083464	0.0907655873715406	0.799592807540937	11.2132988489662	-0.101229542577953	0.148673812119882	-0.680883479979156	0.495945221991683	0.701598614698474	0.216053265657934	-0.327458253777102
RPL8	0.291348698883904	0.192623471573288	0.130399193030062	23.9265221687637	0.61148941803022	0.289357964029555	2.11326278881255	0.0345782817836125	0.130014392653911	1.54286770273954	1.53011431388476
ZNF517	-0.405893843265251	0.0913793157516841	8.91858714326366e-06	8.45809854570263	-0.602751568457199	0.154264579945851	-3.90725835229818	9.33493246107695e-05	0.00148808906989999	-1.90510821238122	-1.63458435654913
ZNF7	-0.0693965886362271	0.0948896313704037	0.464571467639785	22.5160428681854	-0.110905391826891	0.123029713064157	-0.901452088806032	0.367347996870765	0.593509080122957	-0.241075455732623	-0.352676598071355
COMMD5	-0.172320614262639	0.123707757688579	0.163630282968232	6.25952652802822	-0.0155098749942543	0.201925935216242	-0.0768097222263439	0.938774916371912	0.972075985484983	-0.750051228142137	-0.104045503712619
ENSG00000286681	-0.364739118510713	0.0875056950050929	3.07047114269682e-05	9.91300355728241	-0.585013038468751	0.143803592636217	-4.06813924286769	4.73900608127346e-05	0.000853985554701267	-1.70159151457663	-1.58835209878925
ZNF250	-0.0707059649659555	0.0700432358066467	0.312753253505063	18.4297926197128	-0.207084609442903	0.106792785173271	-1.93912546720182	0.0524860623437334	0.172513251465554	-0.2475505311559	-0.603350266231147
ZNF16	0.0180629463677065	0.0905304525051314	0.841853317611537	14.4597490801529	0.0625610480287146	0.157342483062152	0.397610656773495	0.690917203878121	0.836278559186392	0.191425936554357	0.09943218238087
ZNF252P	-0.0410383367873231	0.0569395652721351	0.471072582495776	37.3383241272567	0.0191431528892622	0.0852072820628808	0.224665690840074	0.822239357033998	0.911309188728715	-0.100839363613861	-0.0137286782307864
ZNF252P-AS1	0.060536099444705	0.191376995406702	0.751760709779833	1.81403729783182	0.257611384602901	0.324032115366823	0.795018062673417	0.426602995205893	0.645411652098833	0.401462473334408	0.60779547079998
C8orf33	0.109636638496937	0.130668567181479	0.401444785642798	9.68358783703728	-0.139764911229451	0.172518735297757	-0.810143379431947	0.417857774950062	0.637920803763888	0.644272494004841	-0.427893695582491
WASHC1	-0.0871997615047567	0.104253506230534	0.402918428659758	17.1542438894902	-0.152625131435983	0.17774520418993	-0.858673696044678	0.390520566548607	0.614124471301118	-0.329114993702023	-0.461411524614794
MIR1302-9HG	0.0308769632400795	0.209568135573076	0.882866696551275	2.62576450970927	0.143477668287743	0.313318562338296	0.457929039431846	0.647003422993127	0.810443054642242	0.254793299962371	0.310326661647736
ZNG1A	0.0438683741248828	0.0636373960081509	0.490603680923694	37.4119095696673	0.315076970491135	0.0987670469065627	3.19010216827896	0.0014222250469086	0.0125325380747611	0.319037905141177	0.75756908681198
ENSG00000287480	-0.205396199690509	0.159582127814605	0.198063709343556	2.99520527845264	-0.168291320828201	0.265459121756625	-0.633963224599574	0.526104822536232	0.725630405051615	-0.913615289483389	-0.502242602870306
DOCK8	0.750308306482214	0.441288066392484	0.0890803867723274	5.2917828605187	1.24979653313904	0.679666846222617	1.83883698327355	0.0659391668066674	0.202194272014937	3.81249638623102	3.19374591666652
DOCK8-AS2	-0.0663066609603798	0.209117453159529	0.751183992638286	2.62050950941858	0.0864191716620175	0.372682757413229	0.231884008430785	0.816628105463105	0.908089707410736	-0.225795269051893	0.161614049886249
KANK1	0.0313036529316453	0.0384907970774566	0.416059663518044	677.527674048204	-0.0725385958838621	0.0720571918144038	-1.00668086081814	0.314088162414953	0.541598424700654	0.256903348748572	-0.252680510424079
ENSG00000227914	0.12856840556363	0.196868201842951	0.513712170136705	5.23075612714599	0.0348144183903009	0.230734108386053	0.150885444002285	0.880066083025004	0.941527084315809	0.737893110835578	0.0271156299807348
SMARCA2	0.0450482783836495	0.038818802316762	0.245855165030665	616.835828841165	0.16067566064141	0.0476946445891649	3.36884071629945	0.00075485037404991	0.00766257701224193	0.32487272046073	0.355150106204017
VLDLR-AS1	-0.217961701061963	0.352597273602954	0.536469555918879	4.6807338232831	0.830059583588139	0.523534673470175	1.58549113487786	0.112854789535981	0.287438196272761	-0.975753703982087	2.09977776622682
KCNV2	-0.0996939937080153	0.167746340213994	0.552302135435786	3.05446910779179	-0.167567604180492	0.249953059935479	-0.670396290502492	0.502605198730542	0.706913304784907	-0.390900970762422	-0.500356366827985
PUM3	-0.11394769568736	0.0540167284452398	0.0349023925703208	139.359361720541	-0.180037990569994	0.0895599275459843	-2.01025163265741	0.0444045631813034	0.153777936137207	-0.461387807343855	-0.53285816479547
ENSG00000289552	0.156733969808718	0.172530882119292	0.363645753674471	2.58041142728448	0.194212580598526	0.282974288280009	0.686325891228493	0.492507625565424	0.699126523465178	0.877176331927494	0.442557999019231
ENSG00000291284	-0.242402258222341	0.278590084413468	0.384243745693991	2.41457178892996	-1.10293766614794	0.442976235269216	-2.48983484515291	0.0127802467900122	0.0637702887985241	-1.09661616911705	-2.93822860505252
ENSG00000290482	-0.614206161712672	0.27632908512078	0.0262337152049297	1.4679239738273	-0.956640335536656	0.450498125509583	-2.12351679478033	0.0337105696592233	0.127858624797833	-2.93524595270863	-2.55693117494937
ENSG00000288963	0.0620942693901145	0.271794095396502	0.819288104822644	1.20300300236055	0.25982760573089	0.451409357013999	0.575591980302775	0.564891003000683	0.754323878424274	0.409167872988992	0.613571648787041
RFX3-DT	-0.0770965080978614	0.0547665885819775	0.159211368400385	356.323565459087	-0.928023336804282	0.0794388209676408	-11.6822395586952	1.57100968249495e-31	1.02010895383339e-27	-0.279152789296136	-2.48234616353237
ENSG00000237359	-0.472769217296186	0.118648638342832	6.75894431548793e-05	6.79166002123048	-0.761652350232907	0.17279806721422	-4.40775966138947	1.0444534887276e-05	0.000248728043525839	-2.23581763562239	-2.04873039379599
ENSG00000226669	-0.557514496930563	0.240961497297607	0.0206837554931234	1.95983889569736	-0.91221965540054	0.329300622818211	-2.77017288213307	0.00560265460697569	0.0346695399440554	-2.65489660088294	-2.44115673731224
GLIS3	-0.0151356636381706	0.0321831159891274	0.638141936299344	2718.07530339549	0.0724964175788174	0.0594260888372492	1.2199426042889	0.222486633586135	0.439691551410968	0.0272534989935063	0.125326919220908
GLIS3-AS1	0.021558660851992	0.190739849862207	0.910009532519853	5.7926363380758	0.399249717669735	0.227477094820514	1.75512052316632	0.0792386945431528	0.227769139567565	0.208712803920199	0.976950069703586
ENSG00000230001	0.019178901398344	0.110485301945999	0.862189414231611	7.57345705583589	0.275203710588393	0.180676775868492	1.52318254111809	0.12771304278032	0.311331507115583	0.196944512710275	0.653646674371342
SLC1A1	0.132072977048347	0.173726856320159	0.447115020323659	23.6234572906891	0.605373575631121	0.250197581902278	2.41958204003573	0.0155383552543146	0.073539154604968	0.755223777485488	1.51417448108023
SPATA6L	0.171275254287953	0.0925211564794218	0.0641406467939622	95.3424722967127	0.597398399146166	0.141396940109911	4.22497402476881	2.38968339933896e-05	0.000493648278039479	0.949085309978054	1.4933886315666
PLPP6	-0.230881782583228	0.190099737784248	0.224545505341373	2.13308645462978	-0.408124534604287	0.306382195353658	-1.33207653967355	0.18283503859192	0.390443603570555	-1.03964557404699	-1.12732432981704
CDC37L1-DT	-0.122304823823978	0.141094018551256	0.386034013481613	4.7729608591188	-0.356938163531745	0.222298033052339	-1.60567396225096	0.108345565148321	0.279953788180037	-0.502715142944774	-0.993916347151083
CDC37L1	0.0855408307442713	0.0662803371153228	0.196845411854662	40.8040986120239	0.155856255559608	0.0889336784103633	1.7524998217261	0.0796879004925077	0.228458374405954	0.525114869843696	0.342589201882395
AK3	0.118812129737757	0.0501169421280211	0.0177545359772115	354.235754465841	0.462798968959429	0.0595765578876673	7.76813876746698	7.96477779392776e-15	2.72199774431075e-12	0.689646766076985	1.14257965501791
ENSG00000287759	-0.0157950394857478	0.0942835036600803	0.866955346643651	55.7468302762297	-0.0622547127518052	0.189884649406089	-0.32785542668416	0.74302097691142	0.867517655164852	0.0239927799409212	-0.225877436209737
RCL1	-0.0430888339153482	0.0452898254875618	0.341400307732718	104.110437658072	-0.0151071262311609	0.0615833727546805	-0.245311770944093	0.806215038263995	0.902227204307613	-0.110979399948509	-0.10299581218576
JAK2	-0.109122087800572	0.0493219229153113	0.0269358680371971	95.8774106174909	-0.154918999932252	0.0747914810853437	-2.07134552871704	0.038326517403172	0.139376555345106	-0.437524404347564	-0.467390076369411
INSL6	-0.288064287853312	0.246676539180149	0.242894930407793	1.48152597009587	-0.146128614726501	0.369309499289667	-0.395680628328179	0.692340648002951	0.837377115553054	-1.32242221060991	-0.444479533336501
PLGRKT	0.0127428098907037	0.0715209564891421	0.858590335909555	45.378317501235	-0.0656220315761131	0.0997804397386132	-0.657664285184731	0.510753876577745	0.713941268350637	0.165117010565247	-0.234653741345871
CD274	-0.153032903101413	0.209952883147022	0.466067943817702	3.01837309880714	0.219964353600188	0.375235571158686	0.586203362652861	0.557738862246552	0.748540365360481	-0.654670410820342	0.509675319787188
ENSG00000286162	-0.00182198629041362	0.0580176675943124	0.974947358647442	147.705944569796	0.0790595083800451	0.0806322045202467	0.980495434180933	0.326841622309185	0.553902431950039	0.0930917633874977	0.142432423781964
PDCD1LG2	-0.071653940983339	0.148122483572222	0.628564791321621	11.6202944268183	-0.00111611401497696	0.186694806164832	-0.00597828101330011	0.99523005029224	0.997980904854519	-0.252238424218156	-0.0665307790899267
RIC1	-0.0761238322795908	0.0340005201390246	0.0251622938325033	138.653776709843	-0.0710472793449389	0.053182730010867	-1.33590884353664	0.181579070043162	0.38857083208182	-0.274342751767043	-0.248793664632801
ENSG00000225408	-0.195690274312222	0.228916269108119	0.392631287382099	1.36457805019733	-0.552590374644129	0.352884371384857	-1.56592476021408	0.117366232488322	0.29470149637439	-0.865617935743125	-1.50384831227605
ERMP1	-0.0378904920721525	0.0659405493346124	0.565551055590771	72.5007200176734	0.139342297077969	0.0861795601669373	1.61688336315538	0.105903460245673	0.276060404868957	-0.0852727679081632	0.299548567418534
KIAA2026	-0.00327113026948423	0.0382736526971489	0.931890212835079	198.249573967717	-0.0189682746048469	0.0503293862200851	-0.376882692785099	0.706260783829938	0.84487595609231	0.0859255145783296	-0.113059194381333
MLANA	0.30934512327956	0.244736623497166	0.206232914399943	2.16891205129223	0.201940920523811	0.327651988186656	0.616327468792192	0.537678413037672	0.734429585500834	1.63186290042677	0.462700513856391
RANBP6	-0.0674418747107157	0.126399340372872	0.593644660379429	13.2301513756543	0.23410988953231	0.183876948584084	1.27318781029942	0.202951405055339	0.414890688474971	-0.231409082657711	0.546543090892872
IL33	-0.0455922570571715	0.0796092269785816	0.566847388601136	73.3178879212472	-0.210676192729137	0.116154583412487	-1.81375703428755	0.0697151400041259	0.20989967964148	-0.123359227880058	-0.612711075969236
UHRF2	-0.0298399263633175	0.0745070842238814	0.68878987342654	40.1163246422734	0.132313815756391	0.11060493218946	1.19627410041484	0.231589612299461	0.450956182286435	-0.0454614325561932	0.281230106963733
ENSG00000233367	0.0900312313654151	0.23247620738439	0.698555789617982	6.2887142933259	0.205076023653843	0.21757724643748	0.942543519654163	0.345914440967722	0.573102076799745	0.547320619285236	0.4708715909471
GLDC	-0.0783062559617769	0.0611578991610771	0.200406322450864	54.4192493279062	-0.204578112493476	0.0742442498172829	-2.75547416799211	0.00586071321947167	0.0358111211674987	-0.285135186017501	-0.596817537018763
ENSG00000236924	-0.0250993949893039	0.0904442814404839	0.781386809865376	26.037958096742	0.0332464909820481	0.131838018742704	0.252176809839142	0.800904402014543	0.899788346235165	-0.0220187465260334	0.0230291118682233
LINC02851	-0.397006172843566	0.221934466628345	0.073639918023197	1.42505073916951	-0.412988003458607	0.361183336649779	-1.1434303899215	0.252859940850484	0.475225436349969	-1.86115726030499	-1.1400000783614
ENSG00000225489	-0.307053998364632	0.231645808233485	0.184994667429307	1.36225370794044	-0.498283391810059	0.373787585013931	-1.33306565489993	0.182510259041065	0.389792769007778	-1.41632936704406	-1.3623070216403
KDM4C	0.0285469895009231	0.0485117777364493	0.556227050005818	276.920743018155	0.0644281838041071	0.0771492411646164	0.835111050109154	0.403655185580707	0.624893179372092	0.243271207075278	0.104298532777258
ENSG00000285688	0.290385860693801	0.267896333408997	0.278387580882195	1.74918009854409	0.427402172882245	0.40784826525642	1.04794407452863	0.294664374172511	0.521352805226235	1.53810631385555	1.05032433277982
PTPRD	0.0749894625223553	0.0629871527716123	0.233829618063972	224.393708695865	0.139182364838315	0.136375822630621	1.020579470419	0.307453720059748	0.53460666489011	0.472936665988553	0.2991317330736
PTPRD-AS1	0.249179087377409	0.279777630608379	0.373126287199195	2.05391727965023	0.324386356549897	0.42562129256354	0.762147858242947	0.445971762048328	0.662125424352601	1.33433222758591	0.781832311337077
ENSG00000286474	-1.06535428316238	0.464138068085295	0.0217136950805153	3.32232422526756	-0.398346177500241	0.922895285339013	-0.431626625282752	0.666012803951832	0.821312743163924	-5.16624558752123	-1.10183881741005
MPDZ	0.0324576957515834	0.0410211512254077	0.428802246192444	328.291987159329	0.345358592489248	0.0614507121246449	5.62009097288787	1.90856933577332e-08	1.16207882231424e-06	0.262610275115829	0.83649263653767
ENSG00000226197	-0.50244411898469	0.266730979110022	0.0596040576119719	2.89256721765752	-0.0997198193510298	0.377463399967007	-0.264184075488501	0.791638081216455	0.894081042561256	-2.38256477183435	-0.32352343429552
LINC01235	0.0851548948600584	0.305310655484458	0.78031213466035	1.34607516984024	0.0275608749807615	0.450945981894609	0.0611179078810436	0.951265307384478	0.976897655824059	0.52320635515461	0.00821058605653862
NFIB	-0.0273716767089505	0.0313151180638683	0.382078891173947	1038.35219824223	-0.00417006408062349	0.0500095755113839	-0.0833853124722932	0.933545166786802	0.969306030131377	-0.0332555431471359	-0.0744903454526812
ENSG00000288876	0.0798707350632417	0.108371434758368	0.461116807224608	15.7333531870424	0.0269366875463983	0.180549172567612	0.149193082213163	0.881401278497064	0.942319100597169	0.497075339604535	0.00658375483801331
NFIB-AS1	0.0376730012714787	0.0650341126724636	0.56239983831681	100.463861125509	0.139668115228705	0.0886165797311887	1.57609462757847	0.115003996996901	0.291015858505002	0.288400795251286	0.300397753272011
ENSG00000289969	-0.183856029217685	0.18677681740366	0.324937482196341	2.07773772209267	-0.11942156673695	0.337689407138703	-0.353643212408788	0.723606285571714	0.855953998235182	-0.807095700519462	-0.374872461754899
ENSG00000287708	-0.229517972765544	0.167733240280484	0.171202186202089	10.5719106629411	-0.80766103415833	0.209885138138109	-3.84810969143929	0.000119032756828094	0.00179470441409542	-1.03290131631756	-2.16864367498773
ENSG00000272871	0.115565964193826	0.165666758599832	0.485439338750773	4.04948028920265	0.0803684261646284	0.271197019130281	0.296347011565124	0.76696508734477	0.880571229485584	0.673593958143798	0.145843880336862
ZDHHC21	0.000184398844954088	0.0409143997711096	0.996403992380441	334.221985328187	-0.0519418164335343	0.0780172347127753	-0.665773615596104	0.505555811666745	0.709628708118474	0.103013658861461	-0.19899874439324
FREM1	-0.0664377821713034	0.119391861106138	0.577890781045881	41.5387222671748	-0.133218559072529	0.163698846193289	-0.813802675891985	0.415758001908706	0.635811420723943	-0.226443684416556	-0.410831817258705
ENSG00000291185	-0.195192216279216	0.084925370424862	0.0215392043293387	26.9491859847493	-0.337825069174948	0.109277249653039	-3.09144922888856	0.00199182041479255	0.0161736814006498	-0.863154959091066	-0.944101536934695
TTC39B	0.0839234071856933	0.0678639701580935	0.216220176572862	65.0747958944905	-0.00908516576401279	0.0991484000124674	-0.0916319957041201	0.926990429486808	0.966842403753178	0.517116451592658	-0.0873006655914098
SNAPC3	0.00846722116919941	0.034683544956051	0.807131761170005	69.054571407437	0.0527439524701132	0.0575347946381988	0.916731393616465	0.359283411106216	0.585656928338198	0.143973540332825	0.0738457052255377
PSIP1	0.015250274471368	0.0702566481254055	0.828157521609883	66.2384509708394	0.247423587740362	0.0938269175500918	2.63702138150567	0.00836375596054376	0.0466836579115738	0.177516824058411	0.581242828001456
CCDC171	-0.132865348106991	0.056141356202194	0.0179512744901683	173.662200451201	-0.25246128963566	0.0767774593105126	-3.28822146373229	0.00100822494786575	0.00954160933391635	-0.554938624986822	-0.72161634444198
LINC03041	-0.311746652639914	0.161347308336174	0.0533414144497672	5.29478622647325	-0.254456838814046	0.258411450034617	-0.984696455129831	0.324773194501356	0.551720749009018	-1.43953529316166	-0.726817381058191
BNC2	0.00482696967673087	0.061160099729643	0.937093464147511	300.953387170814	0.117055703079276	0.108193171742886	1.08191396179281	0.279290760397365	0.504598776900451	0.125971914338626	0.241462606574636
ENSG00000237153	-0.431469386856069	0.133436637922769	0.00122276861464138	25.5886926625264	-0.559348294286641	0.2112333090645	-2.64801179683192	0.00809666997917829	0.0455298963597264	-2.03158336698874	-1.52146160283827
CNTLN	-0.0587725587270225	0.0441879294538984	0.183498792027514	166.614373191004	-0.0512559902750371	0.0658548581180477	-0.778317526448216	0.436381845659262	0.654052346960254	-0.188537928209491	-0.197211263031551
SH3GL2	0.0683024154838829	0.0773132681775839	0.376993125199944	211.300091658523	0.382560757287102	0.156061579421	2.45134490312369	0.0142323506590369	0.0690537193117063	0.439868148595935	0.933453324558597
ADAMTSL1	-0.0186380074711406	0.13817355505056	0.892700124300808	23.7720353489118	0.0178173821625726	0.212517260393913	0.083839694383162	0.933183887549003	0.969306030131377	0.00993384843786197	-0.0171840589194189
SAXO1	-0.376418718090313	0.129688921131257	0.00370227923161741	20.2804530457417	-0.945009992343317	0.124727254303441	-7.57661184494819	3.54695935663895e-14	1.07424122723085e-11	-1.75934900298889	-2.52661879705219
RRAGA	0.0588315277781492	0.243528980052591	0.809106267495636	3.65997854438991	0.558823790061034	0.320052733420476	1.74603661118203	0.0808045902873978	0.230464629399489	0.39303309374755	1.39285091669554
HAUS6	-0.00577616376179811	0.0798811348955263	0.942355616158252	15.7538424518303	-0.0919353066822129	0.126472177693355	-0.726921196099903	0.467274231781154	0.678632821523662	0.0735377232059819	-0.303234515401218
PLIN2	-0.0794408550180413	0.0820314408691906	0.332834855510948	49.7634493591541	-0.308565441553923	0.122858235592554	-2.51155683675328	0.0120199928213784	0.0610877798488003	-0.290745959862797	-0.867841629996849
DENND4C	-0.0254002444060391	0.0305780410579886	0.406160391796501	220.328976758971	-0.0877660363400025	0.0456654755141023	-1.92193413846964	0.0546140455511665	0.177284053880474	-0.0235064950213904	-0.292368069238136
ENSG00000273226	0.432556809883846	0.266258634993037	0.104253397535793	1.24458531862848	0.722001388743815	0.41071353781872	1.75791962587435	0.0787611859645469	0.226909009136157	2.24116440197242	1.81814370070036
RPS6	-0.0570728346602544	0.152752030275302	0.708679155171415	27.5995399309382	0.0954420411536024	0.257310705371474	0.370921377001454	0.710696092595688	0.847683069052413	-0.180132520779097	0.185130520999714
ACER2	0.394381293780823	0.231623311003103	0.0886272303139188	6.56625710728287	0.543719150770178	0.339016798879376	1.60381182456872	0.108755537366259	0.280529378693686	2.05238036756051	1.35348341682269
SLC24A2	0.198415490115847	0.233553463985066	0.395574975693358	7.13221521434057	0.752092837631072	0.379125146688136	1.98375877780994	0.0472827375675184	0.160492721347841	1.08329811801589	1.89657159874094
MLLT3	0.0227963601618785	0.0511000806373052	0.655516331085038	249.051571422843	-0.0324038621234826	0.074828913758791	-0.433039322579713	0.664986202758949	0.820938397783129	0.214833425013537	-0.148076613847403
FOCAD	-0.0100946867270893	0.0413543838470978	0.807151843820658	208.269414417637	0.0810192067009169	0.0624099645855888	1.29817741828402	0.194226375963459	0.404224826639087	0.0521819362694548	0.147540021647241
HACD4	-0.317291667573076	0.18226461462893	0.0817134216203978	4.31518065118544	-0.176499492512121	0.262094388022949	-0.673419579272591	0.500680395898567	0.705156644698574	-1.46695627909232	-0.523635712066809
KLHL9	0.105716287231639	0.0970186635579337	0.275867801015458	15.2258735469489	0.307460022334492	0.138626147185932	2.21790786641507	0.026561115044927	0.108222238250403	0.62488572982391	0.737716894395198
MIR31HG	-0.474716738697145	0.422801270385407	0.261526994530423	1.50168036380677	-0.321751467198973	0.973003628334085	-0.330678589297612	0.740887276572719	0.866416023159845	-2.24544844051273	-0.90220861175054
MTAP	-0.203793621216012	0.059433710067888	0.000605981204598792	119.643002702925	-0.574484170212926	0.0738621263264811	-7.77779084877173	7.38019507071888e-15	2.61393090868370e-12	-0.905690282548033	-1.56091051532996
CDKN2A	0.141953048404855	0.240845508265855	0.555596580301309	2.43425334475804	0.405340896870732	0.392383437429354	1.03302244234942	0.301593396273565	0.529330512605554	0.804082310947758	0.992825622360174
CDKN2B-AS1	-0.0395425947578016	0.152974505952573	0.796027682492179	13.7160987838086	0.332053918992518	0.224587649597755	1.47850480463747	0.139272712036512	0.329220767794535	-0.0934426799905014	0.801816420700597
CDKN2B	0.155278722886822	0.247627127546097	0.530615521622003	2.19281562865808	-0.207403069411673	0.340848048449905	-0.608491292101839	0.542861679621226	0.73828135723921	0.869979903089709	-0.6041802743193
DMRTA1	-0.147793483221598	0.135366634008943	0.274920394808503	6.20809383413345	-0.320333978913536	0.208354604728037	-1.53744612139321	0.124184099399234	0.305481279997105	-0.62876064131729	-0.898514185897518
LINC01239	-0.196982818583791	0.138968558294356	0.15634754360573	27.4975762669702	-0.768928371586648	0.159714241828613	-4.81440078719951	1.47642231269421e-06	4.89127664137469e-05	-0.872009773946027	-2.06769402240059
ENSG00000284418	-0.150847418019242	0.199702952995363	0.450033621299638	6.75816976062494	-0.635805470996675	0.23376369432627	-2.71986406113716	0.00653087587484164	0.0388225395306424	-0.643862837457201	-1.7207333521632
ENSG00000287318	-0.469256540691461	0.182341079685615	0.0100672819408315	3.30069768112399	-0.561645396895754	0.281506564324075	-1.99514138593649	0.0460274616677731	0.157993142250769	-2.21844688785739	-1.52744858372082
TUSC1	-0.0216858209400266	0.297375902383496	0.941866647369345	1.59358798570986	0.00619285743986273	0.440729464711747	0.0140513805763204	0.988788989300816	0.995896487641796	-0.00513807675205484	-0.0474812720293198
LINC01241	-0.418626176721853	0.164684375174172	0.0110223055330897	15.7249992136497	-0.069253344265002	0.208296212624907	-0.33247529272033	0.73953039317901	0.865449613351705	-1.96807163823061	-0.244118098558603
ENSG00000276759	-0.157059787271878	0.157031588816058	0.317223613395258	21.0569373633568	0.147359678096488	0.184078982316164	0.800524189357972	0.423407154393571	0.642933844243051	-0.674583997260361	0.320444415386132
CAAP1	-0.0813766644534868	0.0496291077102417	0.10106832793751	59.8541806221203	-0.186602888281202	0.0722148256261724	-2.58399693779185	0.00976626614577037	0.0521653042280249	-0.300318847210012	-0.549968378739323
PLAA	0.0852234391817351	0.0616361403243208	0.166761112408953	35.4368042952716	0.0381387802765127	0.0921764411541386	0.413758437611369	0.679051025199467	0.82897248673846	0.523545317790956	0.0357799756570982
IFT74	-0.0592785136566655	0.0471269376871938	0.208446814395864	93.2818696014139	-0.0340288572551394	0.0658374166761114	-0.516861975653528	0.605252512920862	0.782913022074859	-0.19103995627876	-0.152311868619598
LRRC19	0.0206771758643019	0.163009877218093	0.899062165745707	6.22898560407721	0.212083967197348	0.206199811948427	1.028536181451	0.303697680338521	0.531250135889451	0.204353719636949	0.489136523412247
TEK	-0.0973978038764916	0.199747274104341	0.625829531693642	6.00529793271004	0.252095855363021	0.290658381522599	0.867326976921945	0.3857628796624	0.610067375798512	-0.37954594470329	0.593420245250494
LINC00032	0.097935812201381	0.0907061996887505	0.28027418118724	26.6829034946664	0.332424868055239	0.153922861788917	2.15968481999192	0.0307970771291684	0.119991750063472	0.586410036086349	0.802783232082073
EQTN	-0.0353133495150114	0.133706471090541	0.791694389543935	5.94659058876495	-0.183129861749582	0.212177302673367	-0.863098264716364	0.388083441955447	0.612283587048846	-0.0725283856743062	-0.540916565656654
MOB3B	0.0650460444672956	0.0546165084104546	0.233669521007969	381.71096619067	0.441915826829136	0.0996155415475833	4.43621366670025	9.15549761523624e-06	0.000223215386163707	0.423764872967799	1.08815153665451
ENSG00000237734	0.106136748096059	0.271867182233751	0.69624133134306	1.30666481866452	0.303250038754224	0.400111265410034	0.757914272779732	0.448502305247521	0.663640327096219	0.62696497606339	0.726744336569124
ENSG00000287355	0.0891359540368999	0.258103833730265	0.729831858464327	1.17475645734334	0.218477627586037	0.413895264646396	0.527857277547473	0.597598398961517	0.777430886360731	0.54289332967012	0.50580043836526
ENSG00000285103	0.0463948058218224	0.217841020879742	0.831346052835895	2.57071195478016	-0.0168007207356697	0.284655879199201	-0.0590211619128814	0.952935252722727	0.977665113232207	0.331531514058663	-0.107409858768208
C9orf72	0.0630810895575447	0.0693460060982781	0.363003354308734	76.7631728558524	0.33511046550768	0.0998720994942605	3.35539622381663	0.000792513848038274	0.0079701444294195	0.414047856587478	0.809782754237595
ACO1	0.0178658882536222	0.049587530770527	0.718630325105661	100.255685449281	-0.0607936114233134	0.0768125394120251	-0.791454258493062	0.428678958350837	0.647238111042807	0.190451452655042	-0.222069340878494
RIGI	-0.0514671740638602	0.0718579651715479	0.473846389089265	62.4324274469554	-0.148750718475678	0.107678866988803	-1.38142908293367	0.167147068835117	0.369038297734112	-0.152411632341722	-0.451313570682553
TOPORS	-0.0128273501320636	0.0833325532406997	0.877665211275879	24.7469160325983	0.101206179136165	0.110071359707758	0.919459697825754	0.35785517651423	0.584535724854196	0.0386684785629862	0.200153700098934
SMIM27	-0.130567945775374	0.136458013624192	0.338650016883234	7.85250844177843	0.0332133106994953	0.192149101646486	0.17285176154818	0.86276794950701	0.93222056365299	-0.543577602920753	0.0229426334860506
NDUFB6	0.144097099788756	0.0819080167528311	0.0785341817818352	35.3787600228147	0.242150144781288	0.110172491656334	2.19791838362555	0.0279549225984789	0.112095902062242	0.814684988044432	0.567498556389059
APTX	-0.0125568678130539	0.0473565805247727	0.790889511000729	142.547531286803	0.00990058567458793	0.0778557829095275	0.127165706959661	0.898809246865841	0.951374232882681	0.0400060569019911	-0.0378177515705772
DNAJA1	0.34135617700024	0.160652514658124	0.033602414303363	107.57020843813	0.952352160860563	0.238274485596466	3.99687007392573	6.418550590352e-05	0.00109199445851578	1.79016268217321	2.41851116511953
SMU1	-0.0281985864125585	0.0626967264115507	0.652882275128953	31.8958498473032	0.00532195676079543	0.0952899478245242	0.0558501382600794	0.95546119268929	0.97898085596399	-0.0373447439196991	-0.0497511165262489
B4GALT1	-0.0939018122342927	0.143332185875534	0.512381375508263	7.90125759574196	-0.151737477969718	0.196773970257168	-0.771125763084463	0.440632391323315	0.657582756218067	-0.362257706747227	-0.459098017019714
BAG1	0.130380623872638	0.20728179878263	0.52934787990629	4.57028406877678	0.106648060955181	0.303561796161125	0.3513224071799	0.725346486516543	0.856763858679497	0.746854820290567	0.21433697701756
CHMP5	0.0759101637402243	0.0928648590139946	0.413684939361375	18.1837645024259	0.140855371935897	0.133971384943928	1.05138401006192	0.293082256691607	0.519554462173753	0.477489680803812	0.303492122317798
NFX1	-0.047456578074254	0.0406884094419648	0.243476424651746	120.31329111615	-0.125465444716354	0.0597118496473406	-2.10118168265353	0.0356250207151848	0.132665915414223	-0.132578593561819	-0.390624732365542
NOL6	-0.240712182441094	0.166852343204308	0.149114615385287	3.5751066771935	-0.230092260888079	0.274506071589783	-0.838204632617104	0.401915785690602	0.623353463794023	-1.08825847400208	-0.663315532392179
PTENP1-AS	0.0254825919813627	0.127573453408938	0.841677366230985	6.52762365166533	0.268262883833397	0.210884509716461	1.27208434699202	0.203343152108313	0.415362975117374	0.228117271101676	0.63555666962954
ENSG00000260947	0.0105555164794251	0.177338060182372	0.952536341002692	2.50759068024496	0.0170287726266516	0.282626347712253	0.060251893584914	0.951955015649792	0.977341820641823	0.154300494725372	-0.0192394264927375
ENSG00000287063	-0.387389295334083	0.214147968687222	0.0704541809610028	1.98045723747261	-0.503915549826086	0.334952332838945	-1.50443958862763	0.132468217298667	0.318224302993962	-1.81360026252176	-1.37698621891938
UBE2R2-AS1	-0.209755898324017	0.136410095784621	0.12412540159289	9.37500785796752	-0.404501814490485	0.191580029828911	-2.11139864030568	0.0347380618505405	0.130460274696073	-0.935174696686491	-1.11788236759118
PRSS3	-0.644696898433199	0.275162140439938	0.0191308731787351	1.17867074341938	-0.812153962646414	0.466078707179068	-1.74252535062578	0.0814165595221646	0.231295694836192	-3.08602752367045	-2.18035367734379
UBE2R2	-0.0992080873567818	0.0425417037510267	0.0196996595981013	129.709164944858	-0.0891387098641708	0.0727568515659964	-1.22515897741005	0.220515327430767	0.436992734318549	-0.38849808612074	-0.2959456935526
UBAP2	-0.0584930539366431	0.0421717936621806	0.165436151007138	177.4754832282	-0.060163076480747	0.0624845022113681	-0.962847975922599	0.335623820469578	0.561960371127956	-0.187155732306157	-0.220425966032307
ENSG00000228352	0.174411188638916	0.174065384737146	0.316350049174545	2.6884299910167	0.217645880958065	0.278305230410385	0.782040210444941	0.434190942630738	0.652173611107008	0.964593007027338	0.503632641793597
DCAF12	-0.057835193550627	0.0674071629239034	0.390893710528267	25.1853377817947	-0.0696431550078459	0.107006554982087	-0.650830736673136	0.515155756559195	0.71731480613103	-0.183902507453433	-0.245134069484743
UBAP1	0.0322722383006473	0.0395520409170135	0.414532341183799	162.584596815934	0.0566986224385302	0.0593345764765233	0.955574739139901	0.339287128871437	0.565896113354336	0.261693158351645	0.0841528344777456
KIF24	-0.19409883203925	0.0967156604733473	0.0447601213229423	24.9609357001189	-0.310557915837112	0.123735516466403	-2.50985266563651	0.0120781543571174	0.0613193763035307	-0.857747999105872	-0.873034652457014
NUDT2	-0.0833152738393546	0.0932839019130987	0.371783985689938	18.3128099371856	-0.201414108663865	0.111989557296994	-1.79850794596606	0.0720965505955251	0.214549466177945	-0.309905580759999	-0.588571135501892
MYORG	0.0254041101062511	0.104718143029158	0.808319064704944	26.2077973885581	0.0715345233027633	0.148864850504507	0.480533336515173	0.630848204629331	0.799331535461127	0.227729165673794	0.122819916434474
C9orf24	0.0238532317145776	0.0900426382221973	0.791078482966513	31.6641706294541	0.162312096664448	0.127900351544303	1.26905121608071	0.204422797913521	0.416412851966474	0.220059823918931	0.359415179582358
FAM219A	0.0586667023008936	0.0573486084199647	0.306315464760018	96.8748652027224	0.223245842575089	0.0741517196496923	3.01066305177746	0.00260677947475169	0.0196213540062453	0.392218005393899	0.518227925004339
DNAI1	0.149953396160394	0.151610174765025	0.322627859771856	21.8594493959818	0.507898874891773	0.194707071382189	2.60852814068998	0.00909325346859781	0.0494196032766427	0.843645310486859	1.26012437137085
ENHO	0.184160257397173	0.0850010547352383	0.0302680859438127	59.5357229922417	0.0593942595753219	0.121162325997367	0.490204022466626	0.623989534706913	0.794724820927798	1.01280371168359	0.091178523247695
CNTFR	0.0031808150253193	0.067227988464435	0.962263088991047	151.846615596842	0.124701262101034	0.0944620268115825	1.32012054272103	0.186794775098275	0.395088188807208	0.117831416237153	0.261389368016676
CNTFR-AS1	-0.189175250118818	0.157549931486172	0.229855162657888	16.60641398523	-0.112043851766092	0.264606560175424	-0.423435653642945	0.671977436506255	0.824819231420971	-0.833400098839424	-0.355643787201048
RPP25L	-0.0409358808091351	0.170055161829016	0.809771215092439	3.63628865290932	0.0774756581429351	0.261214673617541	0.296597649243746	0.766773705789213	0.880562614964859	-0.100332702410912	0.138304405707028
DCTN3	-0.138076432447018	0.176413009780237	0.43381006221114	5.74660420360283	-0.0767197123639508	0.266384267015014	-0.288003917136843	0.773343740212364	0.88423643008375	-0.580708270712529	-0.263577831394724
SIGMAR1	-0.42966224291967	0.155933951838588	0.00586183156439913	4.52066553365117	-0.706787839103502	0.227212488328973	-3.11069098490823	0.00186650151907249	0.015360984195831	-2.0226467511181	-1.90573600688478
GALT	-0.105740277286508	0.0673174500146163	0.116235922927462	29.2037616916777	-0.22877398721694	0.10121331413349	-2.26031514900511	0.0238016984360851	0.099597421719237	-0.420800810336718	-0.659879691417655
IL11RA	-0.287660675153542	0.100607861091032	0.00424675275276879	23.6263153882791	-0.477340849372471	0.143484350175887	-3.32677988078375	0.000878557431611332	0.00862181298125377	-1.32042628123997	-1.30772408716082
CCL27	0.318196460366276	0.274756883012521	0.246822466453618	1.29684492087703	0.241750173265431	0.42255789311989	0.572111365570542	0.567246529721059	0.755857833635184	1.675634178349	0.566456103252877
ENSG00000187186	-0.0379873930950033	0.144344961850966	0.792418861151036	8.34196182027563	0.0738622732231239	0.216831292394979	0.340643974434173	0.733371620437489	0.861749256009307	-0.0857519589682934	0.128886773969384
ENSG00000230074	-0.0279281314466394	0.106500300715095	0.793140089576098	10.7305925413998	-0.181453988404044	0.167524836755667	-1.08314678538498	0.278743275391784	0.504123944353538	-0.0360073008461029	-0.536548706057563
ENSG00000288583	-0.259080032374369	0.0979725347062343	0.00818322765388972	22.1183989312148	-0.363364758420714	0.156538186145611	-2.32125315469489	0.0202731848987335	0.0887264978268543	-1.17909043039314	-1.0106660998994
ENSG00000287368	-0.462021578249212	0.178942590740246	0.00982426145076763	4.01723302286907	-0.637410018411446	0.274307693426361	-2.32370448837798	0.0201413377450385	0.0882357319261717	-2.18266884113811	-1.72491531367387
PHF24	-0.195292339191381	0.250519510099754	0.43565613676691	2.46928399763377	-0.529180689790172	0.383036251653888	-1.38154205380106	0.167112356766167	0.369003481047942	-0.863650082909288	-1.44283521902929
DNAJB5	0.12967186207217	0.123985133037802	0.295622803676328	8.54318835534535	-0.0010546542642771	0.200199331302468	-0.00526802091403437	0.995796746888192	0.998102424974632	0.74334987980022	-0.0663705954085245
ENSG00000286782	0.369186862926955	0.162818371127966	0.0233611206598493	5.05653257741596	0.412912633302326	0.241444392373146	1.71017694486016	0.0872331576610655	0.242100286541894	1.92778987640726	1.01255997862438
ENSG00000287868	-0.110698825081249	0.19452948060935	0.569315845182915	2.36325231331052	-0.0274681165830827	0.31642963459113	-0.0868063973166587	0.930825402498889	0.968408397814482	-0.44532162244543	-0.13521248924353
VCP	0.0364281443084788	0.0490262591248687	0.457461504980715	62.4755320393823	0.201418927983454	0.0767229058602466	2.6252776237431	0.00865783423002326	0.0479447529901892	0.282244778418229	0.461340035074314
FANCG	-0.214986890815091	0.135437769106718	0.112433817964629	5.21966275841456	-0.368985741591999	0.214581146430151	-1.71956272827589	0.0855119560901267	0.239011773152146	-0.961042791404014	-1.0253161719746
PIGO	-0.124380180091373	0.116311828135734	0.28490375262714	9.73321171794763	-0.609495429498998	0.163614760431145	-3.72518608891338	0.000195171190856484	0.00267741887174951	-0.512978111700545	-1.6521610059211
STOML2	-0.116903747531465	0.12741989516034	0.358897161429289	6.42348888018232	0.0619528888258722	0.212464489962717	0.291591732984385	0.770598797006597	0.882652117697919	-0.476005956619294	0.097847125837675
ATOSB	-0.104744377228099	0.0719853979233415	0.145647636693525	30.2049207734417	-0.31187324302496	0.117554839920716	-2.65300214976517	0.00797793627494638	0.0449942671210062	-0.415875925224749	-0.876462813957813
UNC13B	-0.0394349865174919	0.0375398836569138	0.293496385513471	102.787848163019	-0.029601605253195	0.0588536461649135	-0.502969776422152	0.614985521673956	0.788879096681724	-0.0929105400271068	-0.140773040100261
ATP8B5P	-0.525736291318156	0.147624742227252	0.000369020321874957	3.75336750023445	-0.849573900091768	0.223235935453852	-3.80572195226782	0.000141391153724039	0.00205544751831662	-2.49774829028273	-2.27788195023104
RUSC2	-0.00900568586380583	0.0504200180635997	0.858241349741588	79.2160909815726	-0.0161192495442429	0.0705362622097559	-0.228524294302817	0.819238671618794	0.909227969640731	0.0575672197557052	-0.105633727837489
ENSG00000288586	-0.0262427962508375	0.179175144557315	0.883554720090262	3.00775787150512	0.0286068443659226	0.2828460389094	0.101139278726423	0.919439897976845	0.962784992344727	-0.0276730486845541	0.0109367153499582
TESK1	0.0900491767441336	0.116816475177395	0.440789773056081	8.63057021826388	-0.0862358144502189	0.198586308958208	-0.434248538595715	0.664107969194881	0.820599969660596	0.547409362053884	-0.2883798237136
CD72	-0.327999818591002	0.0981435091683506	0.000831642043693515	13.7871029380569	-0.604495129676839	0.132339109269039	-4.56777390308656	4.92931319640563e-06	0.000134297931560814	-1.51990979895569	-1.63912863230247
CCDC107	-0.0343611158666014	0.178340694239082	0.847216478571323	6.14084109806846	0.333407064179175	0.224405022236593	1.48573797883926	0.137348440799251	0.326381501033241	-0.0678194379454926	0.805343147948953
TPM2	0.21720980627582	0.110092514329986	0.0484983819145146	24.7684153629907	0.341274162859313	0.174367713838487	1.95720959658522	0.0503228310026634	0.167943934886394	1.17623901812363	0.825847312287226
TLN1	0.128583283970288	0.0840259160698827	0.12594712705788	25.0992181084804	0.362511281082845	0.121983766455258	2.97179937640152	0.00296060075339053	0.0216163803133611	0.737966686936734	0.881198005068799
CREB3	0.346350436348206	0.210762529113931	0.100316588362494	3.59527183729236	0.696475110637427	0.316801110100296	2.19846171125136	0.0279162202047109	0.112025223218351	1.81486009362572	1.75161409143548
GBA2	-0.115897068807202	0.0521003440483266	0.0261150115205142	52.6778646482561	-0.184853242114858	0.0802445727149566	-2.30362298484024	0.0212438164513753	0.0917582138520598	-0.471027769280314	-0.545408243677192
RGP1	-0.0481619140836562	0.0735402951989462	0.512528859052129	14.7015602061775	-0.107497030338958	0.126607178822597	-0.849059518888605	0.395848174290381	0.6191186218528	-0.136066592967292	-0.343793322684298
ENSG00000227388	-0.128924671910603	0.0724226861979032	0.0750481917568644	16.1366234300372	-0.319594146173134	0.114504400950777	-2.79110797069294	0.0052527946694603	0.0330612084526936	-0.535451350770083	-0.896585946185674
NPR2	0.0131844226378198	0.0852698139065215	0.877120864807681	14.2663947943008	0.0847987753091642	0.141165003421577	0.600706784640665	0.54803529933912	0.742114862444908	0.16730085624852	0.157390780996038
SPAG8	0.0897903583706183	0.157857858937775	0.569488399773433	18.1953408181068	0.46216059669031	0.212489876630897	2.17497701075473	0.0296318391796783	0.116824170657789	0.546129463791336	1.14091585360303
HINT2	0.108717815685534	0.172422784133162	0.528347586796015	5.62723560377355	0.094099373108537	0.237959811557558	0.395442291253353	0.692516503068326	0.837485813246275	0.63972876821006	0.181631100518657
TMEM8B	-0.129643614482747	0.0658089858817826	0.0488385232994351	36.7187131589712	-0.192938452109597	0.097004795097827	-1.98895788517489	0.0467058516769477	0.159088999941763	-0.539006636805076	-0.566480875556097
FAM221B	0.117767082343225	0.159803843338354	0.461154126174704	3.28027772333242	0.108861935963808	0.303588829375277	0.358583470241061	0.719906714353127	0.853755192718794	0.684478839525345	0.220107040270472
RECK	0.0330208645171247	0.0617205858993017	0.592645924148586	64.6582361648906	0.00193665173810649	0.102546208441491	0.0188856493822633	0.98493232763462	0.993757794702563	0.26539523475663	-0.058574299422841
GLIPR2	-0.136827381546989	0.119073283806357	0.250513809616921	16.0366276932884	-0.0987564138960076	0.174662121125963	-0.565414030583004	0.571792183503748	0.759893009595648	-0.574531514189917	-0.321012492895479
CLTA	-0.0374375725430822	0.0832900958314034	0.653082486031856	29.6168972246997	-0.263823387461694	0.112572188626718	-2.34359294849028	0.0190990027143419	0.0851954597836912	-0.0830330083792791	-0.751229589492625
GNE	-0.0823542182526729	0.0873722904588396	0.345902539732659	17.7963377314212	0.0320277908726905	0.133618787542201	0.239695266375434	0.81056650487192	0.90465754528359	-0.305153007135107	0.0198527913036388
RNF38	-0.125382073684814	0.0367057289908397	0.00063578112956113	222.402210368961	-0.163206755303643	0.04594519159177	-3.55220534835853	0.000382016603582459	0.00452932649895697	-0.517932635802089	-0.488990605997879
EBLN3P	-0.0561536513835458	0.0712970297600172	0.430929805847561	28.0257621005224	0.068409179830139	0.120347238455953	0.56843165416859	0.569741901667672	0.75809919702775	-0.175587012425714	0.11467427611881
ZCCHC7	0.0274090374407314	0.0315180180761259	0.384502232094054	427.903773310723	0.0749830965321835	0.0470933066879284	1.59222407186379	0.111334366308132	0.284618563737849	0.237643852089151	0.131807996424766
GRHPR	0.123448987198749	0.10748506743507	0.250753049635959	24.7947648716971	0.581650592159348	0.15075044362454	3.85836736645372	0.000114146985054202	0.0017426201166582	0.712576768021599	1.45234483186947
ZBTB5	-0.0063047863781797	0.05158515070559	0.902724031251972	36.3840202654816	0.0106694193752509	0.0888050217868937	0.120144324730357	0.904368820609714	0.954494480439792	0.0709235997994357	-0.0358139261213049
POLR1E	-0.193943018746188	0.126398572623455	0.124937017986701	5.926770587067	-0.311376110220054	0.199778489073594	-1.55860679327368	0.119089474198895	0.2976283850171	-0.856977477444818	-0.875167127562588
ENSG00000234160	-0.0845325778787259	0.21134061686908	0.68916930314837	1.59772794903653	0.157618786671283	0.374824374348767	0.420513705772565	0.674110219107239	0.825980897062563	-0.315925343977823	0.347182919215106
FBXO10	-0.104716205779627	0.0698356083249976	0.133752465319725	45.1416402592944	-0.154317047946957	0.0999368852966433	-1.54414506204488	0.122553194373811	0.303230817528495	-0.415736612905215	-0.465821197811755
TOMM5	0.135451548084351	0.162782784159345	0.405352524783118	12.598677267545	0.284502213187274	0.202281388916323	1.4064675683286	0.159585328466957	0.358850536596598	0.771931351759082	0.67788153313429
FRMPD1	-0.198911056741578	0.112902790480588	0.078104710829497	12.3672652725095	-0.275035746851589	0.173276306352265	-1.58726690706605	0.112452206937091	0.28689881709682	-0.881545220113977	-0.780452568496387
TRMT10B	-0.00794283528204084	0.076031979004358	0.916798728721586	44.0370972568659	0.0901719728980085	0.0865027204770482	1.04241776906813	0.29721803177971	0.524486571163035	0.0628231859163498	0.171395044939216
EXOSC3	-0.0707864146737605	0.0624128218159454	0.256725499465439	57.1392042238865	-0.086004845769124	0.0695402916939017	-1.23676279857575	0.21617515690515	0.431420147168561	-0.247948367831263	-0.287777845781619
ENSG00000289295	-0.0243381660211397	0.210653487710628	0.908019893847893	1.464588463736	-0.0154812529263947	0.341302767655262	-0.0453592950117291	0.963820925446919	0.983305312019796	-0.0182543474977815	-0.103970905489442
DCAF10	0.0735493439330574	0.04101807144916	0.0729575591940433	164.958147064791	0.158160576818284	0.0580450572028268	2.72478974851594	0.00643424460885727	0.0384004549572732	0.465815049175684	0.348594996864393
SLC25A51	0.0547817913917993	0.0586188924109973	0.35002460628456	32.9196696165575	-0.0247924286723311	0.0901381071032419	-0.275049360021888	0.783278316354068	0.889276278377916	0.373006499444106	-0.128238794509219
SHB	-0.123028217687942	0.141021848076318	0.382987271480666	24.0749044430648	-0.426708551138839	0.20797602364054	-2.05171992265969	0.0401968894330857	0.143649863539994	-0.506292441329934	-1.17576019475054
CNTNAP3	0.0930170347412068	0.0725589645558595	0.199859847469816	135.404571461824	0.497212284827568	0.115687196415822	4.29790244929442	1.72422011170226e-05	0.00037570254782953	0.562085894644487	1.23227171465441
GLIDR	-0.170024442771038	0.0946495194407687	0.0724375631876878	16.9281214086732	-0.298565797533071	0.146464486828507	-2.03848594289383	0.041501359154547	0.146883444100759	-0.738696292776859	-0.841779373418648
ENSG00000291181	-0.134969077501017	0.0907408786500817	0.136906012861207	32.3054513568043	-0.137176825862902	0.157295365645151	-0.872097059568585	0.383155430137216	0.607262857299891	-0.56534190339289	-0.421148320974291
ENSG00000240240	-0.142640479919377	0.229999346817401	0.535140761308375	2.37526893619549	-0.16577759232858	0.379816933007728	-0.436467092227314	0.66249787008879	0.819186143793934	-0.603278215615281	-0.495691025935321
BMS1P14	-0.579344198111641	0.222928787036982	0.00935540913639745	1.3665385549633	-0.961008841785313	0.346160776802115	-2.77619218059093	0.00549996878362934	0.0342189051118172	-2.76284796551803	-2.5683168933288
ENSG00000275390	-0.79818853916207	0.332409227024882	0.0163403942554681	1.68031479487196	-1.34078113035153	0.406648351627305	-3.29715127329561	0.000976708803490289	0.0093311856262829	-3.84506824252019	-3.5581244110028
ENSG00000291075	-0.0158686620027224	0.0607150742058393	0.793812738929601	108.617595682315	-0.00842269812427261	0.077247717229078	-0.109034912957947	0.913174798869451	0.959257182343505	0.0236287048164222	-0.0855740639678259
PGM5P2	0.0052713621715398	0.201206349078798	0.979098783825506	14.1548105479545	0.0271887813656901	0.218392342265385	0.124495122327371	0.900923262155756	0.952612774618364	0.128169506318941	0.00724079160716835
ZNG1F	0.0424265938841987	0.106352801189197	0.689949834872307	12.6298087553715	0.207888428202085	0.169552136790024	1.22610326320769	0.220159818021518	0.436643581252205	0.311908071196374	0.478201612774389
ENSG00000290848	-0.111074889798222	0.228967821501507	0.627597358849381	3.90840287611716	-0.18453334678182	0.349394276659576	-0.528152173945356	0.597393720912796	0.777370052330078	-0.447181322633334	-0.54457449457268
ENSG00000288891	0.0321420618418104	0.0491096611052459	0.51279249893202	174.212371601824	0.0818354825469771	0.0953435504789753	0.858322163752681	0.390714594237345	0.614245847449236	0.261049414937192	0.149667496434768
FAM242F	0.161259921545073	0.244518668237594	0.509575114039856	1.66387667347764	0.230191838321696	0.377825524441379	0.609254334158704	0.542355870821881	0.737956832576895	0.899557887321187	0.536331401784279
CNTNAP3B	0.0552903437801624	0.0720792352425898	0.443035568850304	189.119875294145	0.729398493179112	0.148155143147121	4.92320737360299	8.51371486716876e-07	3.14700504008439e-05	0.375521372362286	1.83742291037287
FAM88E	0.0926787191595643	0.247426788753431	0.707980086702764	1.56841710534898	0.285604551256775	0.390619630481116	0.731157701687966	0.464682832964273	0.676584317672774	0.560412869969863	0.680754577168992
ENSG00000291170	-0.286993522783899	0.173166583332928	0.0974535345756894	4.59907746490206	-0.71487740600604	0.272513149592791	-2.62327673756024	0.00870885025107989	0.0480726559623225	-1.31712710604169	-1.92681999425281
ENSG00000291166	0.272678659841327	0.416716672785927	0.51288617731955	1.92262319311472	0.3064149107723	0.634026023214816	0.483284438734281	0.628893787597416	0.798049051032354	1.45054137285906	0.734993000861599
CNTNAP3C	0.039830619649689	0.142329273793879	0.779593816216639	9.85025709886077	0.315364337748885	0.187029096438309	1.68617794639727	0.0917615302960584	0.25035218629793	0.299070563305255	0.758318057394135
FAM27C	-0.267989403735228	0.0858372733874902	0.00179588301110852	37.2626229991699	-0.542236957997279	0.123385038506169	-4.39467349171488	1.10939372690705e-05	0.000260060045729835	-1.22314869708527	-1.4768640115801
ENSG00000291011	0.539428877662466	0.310282756403915	0.0821214418982969	2.55179710234887	0.651340713013609	0.43905450143073	1.48350765312987	0.137939584629778	0.327411125696121	2.7696638744286	1.63397947875111
ENSG00000288838	-0.186304050642191	0.178391934206747	0.29632236208336	2.91643167139389	0.0764551111408223	0.285388325678966	0.267898523735784	0.788777430067129	0.89219511890069	-0.819201558095764	0.135644535239268
LINC01410	0.40566194423334	0.18487220924747	0.0282150714765337	6.27913068660873	0.681432886312747	0.249230670679768	2.73414537807149	0.00625424240161505	0.0375910650982602	2.10816498871586	1.71240926483973
ENSG00000287168	0.176501857560723	0.162555556583207	0.277570115517404	5.26408401458843	0.189637362894354	0.237322622992121	0.799069892720047	0.424249886072743	0.643644288726682	0.97493169930888	0.430633524762087
ENSG00000229422	-0.167411873558532	0.215195071732452	0.436596113558579	1.25347839601379	-0.257904370119149	0.365780899595958	-0.705078833815626	0.480761177813685	0.689532303328713	-0.725776720064701	-0.735802745461924
LERFS	0.389453265099917	0.23131535138322	0.0922500203712732	7.55555554566585	0.382337766001883	0.395379436462451	0.967014798297921	0.333536635963289	0.560063241838192	2.02801047735214	0.932872138260568
FAM88B	0.0213357354466088	0.135824393102935	0.87517924783933	4.51304918827359	-0.130996795541053	0.228955925795728	-0.572148526340948	0.567221356117803	0.755857833635184	0.207610402127187	-0.405041194003251
ENSG00000290549	-0.434393766952216	0.19894147900461	0.028997142596621	4.15386049463194	-0.0986202651102777	0.323300668137878	-0.305041946489944	0.760334205120718	0.877592630043817	-2.04604489440371	-0.320657645805013
FLJ43315	-0.429650249869805	0.354996141258169	0.226165504803246	1.32709025425992	0.631667022721548	0.671997604661423	0.939984039139254	0.347225747743896	0.574092477172899	-2.02258744356788	1.58270357701275
ANKRD20A5P	-0.0744295499231101	0.18300946986427	0.684229951900725	6.94927125141308	-0.422178639166824	0.369395012665876	-1.14289209299285	0.253083395874501	0.475507769254947	-0.26596425446458	-1.16395380165843
ENSG00000287329	0.127389995970761	0.190684914676723	0.504091839490577	2.37770632707429	0.26917818593726	0.312887482825301	0.860303465982864	0.389621782808378	0.61327022698022	0.732065686878002	0.637942238378558
ZNG1E	0.0265736773439483	0.0747446660152405	0.722195518082027	27.361194132492	0.235618886739449	0.106434319082361	2.21374918138127	0.0268460376684071	0.109041037068509	0.233512862770452	0.550476018135706
ZNF658	-0.191077009582868	0.0818769660446761	0.0196109664101483	11.597637336273	-0.205407103734762	0.131925221264947	-1.55699646940323	0.119471323656055	0.298295486390663	-0.842804603630805	-0.598978152175306
FAM27E3	-0.163482133036468	0.166269872421556	0.325492458397151	6.0363771729372	0.172246738850956	0.275331336236272	0.625598020209165	0.531578637679301	0.729801385720825	-0.706343524506974	0.385308020681247
ANKRD20A1	0.309133948496304	0.240345725545267	0.19837141828442	4.16986071695845	-0.00333164383166567	0.390554401919329	-0.0085305499446242	0.993193688453662	0.99731236663156	1.63081860734003	-0.0723051552995985
ZNG1C	0.0121196847579952	0.0951102916600036	0.898601901455649	9.88723316239775	0.102095794762159	0.158892772575081	0.642545240463446	0.520519224917233	0.721281417584396	0.162035557097043	0.202472321707091
PGM5	0.0354395697176766	0.303289834606658	0.906978522260621	1.44371927693862	-0.134907217193656	0.425465866768485	-0.317081175555418	0.751182008193688	0.872727710360413	0.277356118915497	-0.415232998054131
ENSG00000233178	-0.0950249370512589	0.146634950155234	0.516960737911781	4.10986706429522	-0.115410530747616	0.230911537817675	-0.499804088779415	0.617213031303442	0.790539144571704	-0.367811738643555	-0.364418424703138
PIP5K1B	-0.0547577420587825	0.253307402113926	0.828854372720782	7.61599683768108	-0.879962695827556	0.325861705823249	-2.7004176314748	0.00692524829120082	0.0405360086275818	-0.168684017498525	-2.35708482884523
PABIR1	-0.448840606347586	0.158763675834606	0.00469718248975168	3.24442124183866	-0.394959968458231	0.244618942009143	-1.61459274255004	0.106398918122292	0.276749918924906	-2.11748682640533	-1.09301327835123
FXN	-0.115386654355473	0.066006367274606	0.0804442901873446	29.6974276132111	-0.0788196713621031	0.103506663978093	-0.761493688742448	0.446362247099525	0.662343627128373	-0.4685036881609	-0.269050993249228
TJP2	0.0144464530936615	0.0572944782635027	0.800929839989681	281.48777127241	0.0625495549281505	0.0839227386668576	0.745323090282471	0.456076425598409	0.670738263243596	0.173541798751079	0.0994022277009677
ENTREP1	-0.0109011709305036	0.0455980150736125	0.811050394653027	1185.45845333102	-0.325546675070554	0.0912181568885769	-3.56888021173471	0.00035851028728393	0.00430677171228442	0.0481937428630016	-0.912100131999711
APBA1	-0.135753075824142	0.0727487112019938	0.062033710284046	65.0590021228905	-0.203131599352005	0.106739766270677	-1.90305456390912	0.05703342582276	0.182411523673813	-0.56921890052404	-0.593047463148321
ENSG00000229312	0.157167017029152	0.237923328748802	0.508882710928707	2.43235681417716	0.0267554914140598	0.287613642961835	0.0930258076026324	0.92588305861616	0.96625961544213	0.879317819711016	0.00611150001752825
PTAR1	0.0957021740708333	0.050894590673962	0.060053621646971	147.001536089412	0.161791105450792	0.067846011357687	2.38468116567417	0.0170939290631637	0.078758216213441	0.575364338195505	0.358057310576524
MAMDC2-AS1	-0.00750912152622126	0.0775989872967336	0.922910404383921	68.7052388942653	-0.0337163907225269	0.108798471362271	-0.309897651137578	0.756638789060306	0.875670286006604	0.0649679698239883	-0.151497481334604
MAMDC2	-0.149442339167063	0.132051771679632	0.257762654370415	28.8689895480746	0.216359049028708	0.154483838718087	1.40052869493705	0.161355056746623	0.361328486656422	-0.636914497750005	0.500278748010377
SMC5-DT	0.0409460919839565	0.0755485686680467	0.5878297420695	75.4670225685824	0.232760627811082	0.112287065953256	2.07290684670644	0.0381809497248543	0.139073466836231	0.304586752450402	0.543026485192064
SMC5	-0.0245138050431654	0.0472195638261515	0.603659562068648	262.541977669572	0.0862294038021649	0.0614705374358099	1.40277614934161	0.160683601361533	0.360405693068966	-0.0191229105602606	0.161119454414304
ENSG00000274421	-0.111369783811825	0.103364885942178	0.281282355047172	8.05684421871645	-0.0481136893140472	0.170197803494491	-0.28269277467852	0.777412355399906	0.886183666872852	-0.448639620707464	-0.18902142610131
KLF9	0.0052476048834508	0.0609220607917627	0.931358015705605	126.168962379208	-0.134527419304988	0.0988998967008071	-1.36023821856924	0.17375455193858	0.378118473050719	0.128052022728673	-0.414243123814441
ENSG00000289159	0.217645230770233	0.156282840091828	0.16372965578751	12.0472677201586	0.438470353066903	0.26223824820377	1.67203051450448	0.0945183050462477	0.255737784357557	1.17839226190729	1.0791715348627
TRPM3	-0.0132264551629757	0.0318516316877843	0.677957403485997	6855.23484057617	-0.0372513122644468	0.0825380847651939	-0.451322712059774	0.651756977920037	0.812787510829139	0.0366948403366856	-0.160710612523796
CEMIP2	0.23885125858464	0.176921852874628	0.17700373209982	12.2204637431551	0.0110407503729127	0.229486454518283	0.0481106843368533	0.961628031197857	0.982148274929705	1.28325946196953	-0.0348461192957498
ABHD17B	-0.0231873151763532	0.115148878020201	0.840410726981584	17.5787224485478	-0.0438178329765593	0.174742062812086	-0.250757214785087	0.802001822483061	0.90033256611255	-0.0125632059582975	-0.17782505652483
C9orf85	-0.0807201502257331	0.0593005533733096	0.173449231673286	58.2200364847319	-0.179897748250555	0.0791951821326417	-2.27157439892303	0.0231122286257369	0.0975571427149199	-0.297072279325254	-0.532492648652624
ENSG00000286823	-0.378747221605392	0.16545579156004	0.0220727110758922	3.7310279429153	-0.92155209154858	0.232220974882378	-3.96842745154848	7.23484755090858e-05	0.00120046703825979	-1.77086382538272	-2.46548003771
GDA	0.378835771713461	0.404677147072265	0.349199447531058	2.28709940247186	-0.233104462750348	0.597035965292144	-0.390436215406695	0.696214012550281	0.838694142559177	1.9755052739797	-0.671166289642746
LINC01504	0.0894169253807729	0.263676185594568	0.734522025546744	4.2639757297871	0.00260215108271376	0.301535841568608	0.00862965765256035	0.993114614854357	0.99731236663156	0.544282777915098	-0.0568397962109655
ZFAND5	-0.0200523529895076	0.0541817475927703	0.711312269696606	310.578213592717	-0.212623827336467	0.135292971374303	-1.57158073458391	0.116047817299741	0.292804705109784	0.00293968358389764	-0.617787231955485
TMC1	-0.0399171177052717	0.0795589875640844	0.615857574788347	93.929104726108	-0.0222720262614832	0.114117096471156	-0.195168182070884	0.845261287087991	0.92283058019902	-0.0952947558815629	-0.121669823236356
LINC01474	-0.505846736692411	0.250489212855338	0.0434420048038619	2.15010132987485	-0.918776235569021	0.396878148985675	-2.31500836696903	0.0206124741774099	0.0897646813335705	-2.39939126074655	-2.45824527309113
ALDH1A1	-0.14290735468985	0.0741920294734792	0.0540816475576956	454.683755652288	-0.613446804336997	0.18930340483835	-3.24054818169188	0.00119300109004319	0.0108647317597201	-0.604597954049639	-1.66245954701415
ANXA1	0.0315336671824134	0.170087343439775	0.852917735200187	41.9021084407456	1.19011075818045	0.231337887173152	5.14446973093376	2.68277502395524e-07	1.20591862238356e-05	0.258040806016079	3.0381857809461
RORB-AS1	0.150047507921087	0.10550387791821	0.154968493823013	16.7306157852405	0.137273550805836	0.162966316276679	0.842343092377306	0.399595936833834	0.622229520638383	0.844110708199397	0.294156755867331
RORB	0.0340931734782268	0.0558424301590303	0.541514398482817	319.134900576944	-0.0595575854310495	0.0754353654955759	-0.789518086639912	0.429809262942208	0.648341678961919	0.270697974116239	-0.218847863545847
C9orf40	-0.169914519604411	0.179250412461877	0.343171691681885	2.00215594906532	-0.0429071594334116	0.315208943906325	-0.136122912318639	0.891724114704726	0.948031749956234	-0.738152705132483	-0.175451551278943
CARNMT1-AS1	-0.0957007427203747	0.11600175510213	0.40937504226699	6.89746646922276	0.0218253767409778	0.193289256541576	0.112915622582899	0.910097450514378	0.957428219259064	-0.371153705792076	-0.00673794875303592
CARNMT1	-0.23800067547927	0.0798409069055323	0.00287368351345312	21.7906574144237	-0.162295981463718	0.11822415923712	-1.37278186210827	0.169820171050721	0.372827333716673	-1.07484963829158	-0.486616839346654
NMRK1	-0.0287730279974472	0.100757303069356	0.775209270397455	25.3356322686051	0.262876491637399	0.16492102745551	1.59395375891843	0.110946392252384	0.284074095830238	-0.0401854494555876	0.621518016338466
OSTF1	-0.131110160628852	0.151205476050161	0.385887610677609	9.87052545334052	0.0473260998782451	0.24239632577286	0.195242645396335	0.845202995208303	0.92283058019902	-0.546258942114211	0.0597250561246608
PCSK5	0.00434478696829421	0.0410662168642739	0.915741399556791	754.937971160845	0.158863808383951	0.0660297619198023	2.40594246844176	0.0161308047887452	0.0754268068374357	0.123587443706279	0.350427842259697
RFK	0.0700563105557764	0.174371420550274	0.687857080666519	4.50174581689754	0.504317054988185	0.271145586391055	1.85994934197764	0.0628926934360371	0.194901315325168	0.4485414403129	1.25078900811696
GCNT1	-0.34740544487773	0.229324027909947	0.129794996842185	9.04228577393541	0.476330491556226	0.317224467684078	1.501556595031	0.133211660171813	0.319616102986441	-1.61587372543704	1.17784711184697
PRUNE2	0.365253794862453	0.178298160718919	0.0405055355476995	32.3250675668388	0.465793461476116	0.298832567769849	1.55871050117554	0.119064915194364	0.2976283850171	1.90834022561984	1.15038425607457
PCA3	-0.193522217755104	0.489517057170497	0.692597191997197	2.35678189389329	0.474913964792185	0.714054487786291	0.665094853285653	0.505989826314667	0.709913642013927	-0.85489654922457	1.1741551920249
VPS13A	-0.0658564214397875	0.039004429521383	0.0913278673306641	152.148337539498	-0.120163107994433	0.0559770715862994	-2.14664870078419	0.0318212596464431	0.122967295757332	-0.223568762593677	-0.376805154406312
GNA14	-0.0512425628368202	0.0798409685789528	0.520997932139375	351.69884542464	-0.26990501568549	0.126042402780529	-2.14138265957577	0.0322431921471454	0.124129917594149	-0.151300893890921	-0.767080249261241
GNA14-AS1	0.00989014303559131	0.131095747275842	0.939862935999003	83.2306742918003	-0.162599827548524	0.172569667170726	-0.942227160858239	0.346076350960669	0.573102076799745	0.151010116599809	-0.487408758999592
GNAQ	-0.0299590982048773	0.0280485565279824	0.285468411279722	869.407219082941	-0.0870481747736414	0.0403971357236798	-2.15481056303247	0.0311766613189753	0.121149284359393	-0.0460507563777036	-0.290497093402285
ENSG00000289440	-0.280413260501817	0.144115294093849	0.0516840043063757	6.64851185729342	-0.268844652824075	0.190914022620038	-1.40819751810026	0.159072590986914	0.358163344328281	-1.28458665635275	-0.764316605985285
CEP78	-0.110131572322538	0.0619668477347562	0.0755244830077031	93.7762474077353	-0.310530334598895	0.0740204304599342	-4.19519763218588	2.726337641759e-05	0.000546952186008912	-0.442516466805052	-0.872962766967326
PSAT1	0.131185650502396	0.0753960636910816	0.0818671702867195	140.945719308557	0.286568240892259	0.13813993115486	2.07447794780645	0.0380349447204791	0.138619405641709	0.75083580576211	0.68326625923381
ENSG00000260995	0.152576490824485	0.230581017060766	0.508160636260087	4.38403945816948	-0.270630533366249	0.325328171016873	-0.831869347558632	0.405482695295003	0.626125045181874	0.856616933240958	-0.768971179369207
TLE4	0.0211917421393122	0.0702326948045256	0.762853216822454	134.501057573618	0.0678944017199045	0.128577942804349	0.52804081508145	0.597471007752213	0.777418691537848	0.206898332186694	0.113332600438976
TLE1	-0.0106871902141179	0.0554114910609801	0.847061120569596	155.373552911865	-0.0926683934556723	0.0823911322544338	-1.12473746773501	0.260700299614001	0.484260688135857	0.0492519117379586	-0.305145172975042
TLE1-DT	-0.196743477979696	0.148008609262678	0.183758743294142	7.60149679839033	-0.210152455951141	0.234806977792599	-0.895000897872656	0.3707866080066	0.596666010299541	-0.870826196369297	-0.611346051148439
ENSG00000267559	-0.233679619461625	0.195883638803049	0.232888490584535	2.71837584889793	-0.441145008263917	0.330460536408977	-1.33494005988647	0.181895965129318	0.388992578847196	-1.05348132500593	-1.21338619912523
ENSG00000290551	-0.283944115562649	0.12003692849097	0.0180070553549174	43.1359716380466	-0.680603456679398	0.144234550754636	-4.71872691472657	2.3732514813341e-06	7.30346585408976e-05	-1.30204729949137	-1.83749116820295
RASEF	0.0650339620849285	0.217383222042087	0.76481236137124	3.07718915593899	0.405544420988211	0.307183934472991	1.32020062079083	0.186768044773024	0.395088188807208	0.423705123654065	0.99335607102
FRMD3-AS1	0.0402940730103011	0.210208113338106	0.847987723594845	6.26166997483966	0.703400006147798	0.266451949056881	2.6398756272473	0.00829364575882256	0.0463986844864628	0.301362414316306	1.76966257428068
FRMD3	0.154428570955691	0.122278149501963	0.206614844125202	32.2260411985374	0.467747184160628	0.150048188108981	3.11731311157786	0.00182507621073082	0.0150935115906984	0.865775765783776	1.15547627952863
ENSG00000237529	-0.290925906896903	0.198693679776525	0.143141206046414	3.7651441741304	-0.0256932284737055	0.248920262750695	-0.103218710239907	0.917789390601022	0.961832221266833	-1.33657337457953	-0.130586565639877
IDNK	-0.239371688152275	0.0724222154599696	0.000949003175069889	39.5020071595055	-0.515644435202566	0.0872074318987516	-5.91284967319336	3.3623902963454e-09	2.64103659238789e-07	-1.08162951529288	-1.40755542912533
UBQLN1	0.10199937282843	0.0732614499253529	0.163842082325701	76.163046007252	0.428893365576606	0.0752527805643199	5.6993690114882	1.20251679477148e-08	7.75663151064521e-07	0.60650499347164	1.05421085579274
UBQLN1-AS1	0.260753871411966	0.222088388685012	0.240355164174301	1.71124511585476	0.465201134416653	0.349371055674857	1.33153885206104	0.183011769897734	0.390692523573464	1.39157138635965	1.14884046313857
GKAP1	0.181410889907362	0.0502695302392555	0.000307658882113435	132.064864942356	0.393267890672187	0.0655478028593063	5.99971125678016	1.97668707111198e-09	1.61112402281429e-07	0.999207649605298	0.961359523711007
ENSG00000226877	-0.0122691273785856	0.117376390348838	0.916750294785236	7.84288608722314	-0.0296140428789086	0.179575277571287	-0.164911580699924	0.869013577124851	0.935812408750183	0.0414289793828757	-0.140805456513475
ENSG00000231616	0.0161583729242562	0.140111263868221	0.908187289126145	8.28904135626565	-0.184301320628711	0.162686743778089	-1.13286009879271	0.257273008528594	0.480367890936166	0.182007516184662	-0.543969760531893
KIF27	-0.149542425057595	0.0484260618003283	0.00201470020837485	109.818205807387	-0.135114058189236	0.0604671229482591	-2.23450449767307	0.0254498969402548	0.104812683381853	-0.637409438490334	-0.415772091554505
C9orf64	-0.20342527961783	0.0920423207310888	0.0270963031866383	9.42885587532321	-0.373082421517552	0.147232552187749	-2.5339669521031	0.0112779367417581	0.0583672177814686	-0.903868774418088	-1.03599342439637
HNRNPK	0.0652321486009255	0.0723197945972173	0.367059116332451	84.5753986752976	0.158197129315781	0.0965990795865606	1.63766704603043	0.101491168546835	0.268365408346999	0.424685187681359	0.348690264312552
HNRNPK-AS1	-0.147295333969064	0.15776991862665	0.350505889268483	33.9233023609777	0.410670898061245	0.188076473642696	2.18353146519234	0.0289966943982752	0.115065310018008	-0.626297213570067	1.00671730273396
RMI1	0.00943496158910655	0.0583612752675191	0.871569856471725	26.4704122206563	0.102378560153969	0.0994320205052077	1.0296337098833	0.303181984676778	0.53097051708205	0.14875917152745	0.203209298361202
SLC28A3	0.01722499629476	0.179286398602075	0.92346076047702	24.1727208072557	0.747758555979131	0.298041283988406	2.50890932280448	0.0121104567764024	0.0614033571067983	0.187282139389188	1.88527508055894
ENSG00000285987	-0.00638313001842029	0.113718760581668	0.955237572647529	679.928949645516	0.825138471052543	0.299484294681183	2.75519780404827	0.00586566619793088	0.0358191779108757	0.0705361779651056	2.08695177989316
NTRK2	-0.0280906252858076	0.0314282416568138	0.371427838300641	2439.7254092321	-0.262593427592708	0.0643729850208919	-4.07924888845041	4.51814446325575e-05	0.000822167443784723	-0.0368108588763985	-0.748023922408922
ENSG00000285556	-0.191344650404024	0.160797884895913	0.234058204717656	3.98325571846976	-0.322513761444549	0.235045995078397	-1.37213042637454	0.170022839112529	0.373105623377763	-0.844128130308344	-0.904195393297448
AGTPBP1	0.0383979774063776	0.0786668059886908	0.625472623933686	60.9778535932761	0.244072835005694	0.129817628137536	1.88012089349768	0.0600916035665539	0.189027237802852	0.291985918219348	0.572509699370184
ENSG00000230303	-0.0142108324078861	0.0690476855711652	0.836937878717172	46.5151704485457	-0.0376636487350025	0.0998410286847607	-0.37723618467436	0.705998091821937	0.844643268426223	0.0318269373808764	-0.161785292669385
ENSG00000290924	0.0163088726386408	0.0506836496883796	0.7476210433736	94.2776407710439	0.207027054507302	0.0815860263271886	2.53753079819148	0.0111637544816452	0.0579765228745533	0.182751761349094	0.475956598632251
ENSG00000289214	0.17746917065703	0.150078003082103	0.23700226057372	5.23849424114138	0.0702506730506183	0.237064704065565	0.296335438577938	0.766973924572993	0.880571229485584	0.979715217319938	0.119473793851548
NAA35	-0.035816514153978	0.0318201548825061	0.260338224191557	146.494107460122	-0.0543258452961892	0.0484226769102489	-1.12190917071524	0.26190106102603	0.485241836483457	-0.0750166153097922	-0.205212282773085
GOLM1	-0.126395456541556	0.049152742597875	0.0101263900301449	68.489256142388	-0.139085567790315	0.0722280202000717	-1.92564557916785	0.0541486433894534	0.176243203546625	-0.522943976148697	-0.426123110251797
C9orf153	0.157275067141699	0.119566093403515	0.188381607873155	39.8984314450878	0.556912957459649	0.162016003141938	3.43739474286224	0.000587338948159833	0.00626923984118003	0.879852144803316	1.38787067845591
ISCA1	-0.0109800818668661	0.0828250003834124	0.894533731010634	29.428791264383	0.148540127744818	0.12214918460407	1.21605500868705	0.223963967826669	0.441446736139179	0.0478035156585934	0.323521043068906
TUT7	-0.00932599200430864	0.0440476559968103	0.832321546945259	68.8889748122894	0.0507683043414256	0.0703869141726178	0.721274755942855	0.470740485399732	0.681684206029213	0.0559832546486497	0.0686965370820793
ENSG00000235819	-0.354999384081115	0.291060612336553	0.222588061032592	1.84910839435571	-0.520113618982114	0.39779957435793	-1.30747655982691	0.191050910681992	0.400308888898053	-1.65342696966889	-1.41920354520975
GAS1	0.245491099195433	0.316330131453581	0.437713676889344	1.61747932165376	0.360274207886457	0.487177537812728	0.739513175225552	0.459595442371614	0.67305061023899	1.31609453602523	0.875367479951415
GAS1RR	-0.258457278678528	0.135914533890004	0.057221349235195	9.59579397841959	-0.446489904728611	0.202980987881114	-2.19966366993011	0.0278307662014936	0.111782128990741	-1.17601081373967	-1.22731670132674
LINC02872	-0.423624863233451	0.264098635906589	0.108705163045305	2.0184310364318	-0.528673439197811	0.378886095230093	-1.39533608082597	0.162914516565744	0.363358688195636	-1.99279094271553	-1.44151316245808
DAPK1	-0.032567445766077	0.0380383546941544	0.391901607519001	484.350398542816	-0.0723217719701926	0.0573554944007397	-1.26093886428533	0.20733087445558	0.420181105303583	-0.0589494523487771	-0.25211539826023
DAPK1-IT1	-0.0668588587854223	0.0978630713093568	0.494488165249411	7.65529131803864	0.00120453862817403	0.169953968696788	0.00708744042525435	0.994345088051865	0.997725472094896	-0.228525975636806	-0.0604824193194629
CTSL	-0.261115340268493	0.146615192957209	0.0749194912066209	14.531667288748	-0.115593400062181	0.184808623925317	-0.625476222954253	0.531658549047189	0.729859657183878	-1.18915535353619	-0.364895040369307
CDK20	0.216030959873405	0.112629959524409	0.0551034715244103	6.76541484738733	0.501095130424043	0.200244702951041	2.50241391177553	0.0123349620207663	0.0622177783957866	1.17040943407297	1.24239164672178
ENSG00000287769	-0.208756184914629	0.234145429955943	0.372625416527392	1.68767081979943	-0.376401789271284	0.360386769236495	-1.04443842394303	0.296282594125153	0.523404818496235	-0.930230953943876	-1.04464475377317
SPIN1	0.0154673676541494	0.0336874985804538	0.646131724917555	276.680759035209	0.0903981291793647	0.0545684469887946	1.65660073115014	0.0976002244449889	0.261304614099558	0.178590384577624	0.17198448022503
NXNL2	0.119869889644458	0.229609792880134	0.601629158584752	3.32100634165837	0.442011359636789	0.307310943297051	1.43831962147061	0.150343387074018	0.345486514120781	0.694877558035038	1.08840052557247
S1PR3	0.115704760491017	0.14058807465397	0.41050485840342	12.4487439386317	0.419185404315381	0.218913397028191	1.91484582490582	0.0555121684591077	0.179006297232812	0.674280328037904	1.0289088173688
SHC3	-0.00576570509182957	0.139573385502807	0.967049169207932	28.2970387848359	0.240208916253444	0.253559006826369	0.947349176272541	0.34346087998831	0.570638682172175	0.0735894430021443	0.562439096685884
ENSG00000224945	0.126741367681518	0.284367678465241	0.655817284067557	1.26043269451738	0.492486240311143	0.434542940194414	1.1333430939893	0.257070201334509	0.480219363444212	0.728858116220763	1.21995413769565
CKS2	0.271247373053326	0.296905208021729	0.360936316935787	1.84023679394386	0.599167125836259	0.469550844646909	1.27604312220292	0.201940275930863	0.413604939031985	1.4434634307165	1.49799849654957
SECISBP2	-0.0706828080257063	0.075972200385576	0.352175785517365	62.8672602436336	-0.28367580529001	0.0738096579777398	-3.84334263377244	0.000121369834749747	0.00182288695522365	-0.247436016381743	-0.80297131210398
SEMA4D	0.166670589358582	0.102934315013043	0.105405603594091	43.4879645282308	0.397641890107283	0.153030942227182	2.59844110164966	0.00936481090595719	0.0504498109646145	0.926314505252436	0.972759559083533
ENSG00000285907	0.0710945728017009	0.257684842598661	0.782626886710879	2.05030597702573	0.0197906987555016	0.379964031019275	0.0520857163832375	0.95846039419215	0.980760847551042	0.453675813219194	-0.0120409675005951
GADD45G	-0.105588836017183	0.126687692454496	0.404586630236766	107.715976805616	-0.641721087948	0.235320843495141	-2.7270048773272	0.00639120943764078	0.0382021355769384	-0.420051909032476	-1.73615133369157
LINC01508	0.247186701580556	0.268711628652932	0.35762720812445	1.66170916349191	0.507225188015539	0.419202358200193	1.20997694333893	0.22628774032049	0.444274844552053	1.32447956108051	1.25836852884434
ENSG00000237422	0.237075578107178	0.189286919605937	0.21039982700321	3.38925320886094	0.768297474807845	0.316800839662402	2.4251749952007	0.0153010091980191	0.0726433625754754	1.27447843793682	1.93880604338487
LINC02937	0.249683700782251	0.111828443092009	0.0255661760006804	12.3689860053956	0.488370975298103	0.160941867413144	3.03445575192958	0.00240970100680483	0.018483767859801	1.33682762160043	1.2092284466177
LINC00484	0.30124087255612	0.149379462847668	0.043735701476664	6.97125585443305	0.551325513990334	0.219612459641905	2.51044733477013	0.0120578306633387	0.0612371558974211	1.5917860840891	1.37330802152435
ENSG00000289123	0.0533074088798976	0.307323539006697	0.86229225067189	2.15533435859098	0.434463773661493	0.439246233750506	0.989112120442838	0.322608288147247	0.549892063687623	0.365715442052452	1.06872911308779
ENSG00000273381	-0.0476314005200983	0.240267068493793	0.842854502861534	1.54059574042991	0.256344422619895	0.392409658935664	0.653257168325521	0.513590500274694	0.716161266274666	-0.133443118524447	0.604493364424287
AUH	-0.0847771168986933	0.0310205438476134	0.00627727995318583	231.079187122813	-0.0905059805239468	0.0506336925741417	-1.78746553772315	0.073862277282983	0.217417475823962	-0.317134628552679	-0.299509236281983
NFIL3	0.0148341256663879	0.171268452608883	0.930978894688921	21.5512680264597	0.224711752143218	0.208748508696882	1.07647117359538	0.281716586233433	0.506772472049798	0.175458901642698	0.5220485521392
ROR2	-0.223745477561581	0.263199608515616	0.395270568073455	7.19509470280388	-0.309563710083834	0.336545573230958	-0.919827015140658	0.357663163569989	0.584356154184633	-1.00435540405572	-0.870443435671754
SPTLC1	-0.133458834658866	0.0483864930255141	0.00581235307380317	60.3136592061144	-0.144516263853808	0.0711352141628834	-2.03157136102661	0.042197068435263	0.148482459017147	-0.55787351093125	-0.440277233529571
IARS1	0.0609680649929955	0.0824114271659669	0.459420687616482	137.697651627497	0.352542360776284	0.127525775561641	2.76447925310503	0.00570137326562651	0.0351242097452259	0.403598612076139	0.855215824273619
NOL8	0.0368361884156888	0.0776768870924651	0.635340691815581	36.4160755095034	0.211275913683936	0.103841393083233	2.03460207351601	0.0418909285733877	0.14780570342503	0.284262621806887	0.487030478641898
CENPP	-0.171503414704596	0.0943850140925112	0.069207633071802	73.1839312928407	-0.392814950787358	0.161405034191573	-2.43372180276065	0.0149444761582604	0.0714751769120828	-0.746010045592812	-1.08742267924726
OGN	0.0399276033575037	0.218996414450175	0.855330969478781	3.80367991731773	-0.302886941600274	0.273395640989206	-1.10787041265312	0.26791778521403	0.492455034531922	0.29955016325576	-0.853041650871324
OMD	0.0278125846306489	0.261569033558032	0.915320683754272	4.32081668970691	-0.124057984062795	0.249519480905187	-0.497187568733099	0.61905678693525	0.791441772117258	0.239639457502386	-0.386956441714366
ASPN	-0.152021386017182	0.244795593745384	0.534590693562222	4.18515904744019	0.0451995697487612	0.33416954444675	0.135259393023363	0.892406789643775	0.948343476202103	-0.649668297017287	0.0541826414406667
ECM2	-0.103547893805513	0.106559458359615	0.331180819011615	49.7522657139205	0.3260944915616	0.162772766521578	2.00337254523698	0.0451373160656814	0.155596339932662	-0.40995912328779	0.786284255111513
IPPK	-0.100298738908246	0.0685356053103774	0.143343059495837	22.9727711098248	-0.0821449528817471	0.106019759913198	-0.774807950414169	0.438453150657226	0.655995958126172	-0.393891532524118	-0.277717735783161
BICD2	-0.00703471713010152	0.0880698850979192	0.936335453711553	28.2858852426235	0.122352745928888	0.118038543043213	1.03654910315265	0.299946043925686	0.527745890997776	0.0673139754575607	0.255268387016863
ENSG00000291168	0.040714586975166	0.224811865854053	0.856285041322551	9.18855627369137	0.139950046716977	0.272448059129438	0.51367606421629	0.607478489361096	0.784414753596324	0.303441923145984	0.301132556507954
ZNF484	-0.0763785229153239	0.0783137801765688	0.329417213065136	22.6453542132588	0.00278135958645618	0.135026789843989	0.020598575954222	0.983565876449902	0.993099221129119	-0.275602237705907	-0.0563727217835368
FGD3	-0.16685931532845	0.283734591033537	0.556476995210014	4.21385172436617	-0.0403057437109976	0.421405317806889	-0.0956460253533581	0.923801709792308	0.96512159748762	-0.723044231219209	-0.168671433518477
CARD19	0.0608866498370052	0.0559048669316298	0.276104590207711	51.0820953359083	0.107366483371074	0.0818514982813239	1.31172288382621	0.189613652675528	0.398583571179377	0.403196001105049	0.216209414605888
NINJ1	-0.060044345305318	0.0884385481764157	0.497176758051471	14.0416507337263	0.0327740252924915	0.144867477940384	0.226234526606301	0.821019018303258	0.910483188852385	-0.19482711629836	0.0217977158305302
WNK2	-0.0596428638460695	0.0641222778691385	0.352297243809859	193.529101022832	-0.218153135751581	0.0991113265439404	-2.20109187676813	0.0277295202441116	0.111490413695623	-0.192841726253757	-0.632198370423435
ENSG00000290685	-0.390375877468243	0.166999450114567	0.019408641346104	5.48420960749205	-0.411499529930736	0.271805176010079	-1.51395030797897	0.130038443218238	0.314499107908218	-1.82836938896572	-1.13612064236224
FAM120AOS	-0.0154510652865407	0.06237802389428	0.804366175012473	64.57329544613	-0.169355570265239	0.0995268685182891	-1.70160653888269	0.088829150925912	0.2446475130831	0.025693787384663	-0.505016375799966
FAM120A	-0.00779389835831262	0.0403390866570502	0.846794829202693	161.470930863732	0.0408864347013131	0.0574020074866821	0.712282313659486	0.476289973855463	0.68631534381347	0.0635597028309721	0.042941238043844
PHF2	0.107189416101866	0.0618593157353993	0.0831323904223799	58.3253638149318	0.226823743972327	0.0912365745978351	2.48610543493277	0.0129149695892407	0.0642450479056203	0.632170587756925	0.52755307538288
PTPDC1	-0.0873890905728718	0.0963169294669303	0.364244109872449	31.0461144309802	0.00893423046915565	0.139991278247405	0.0638199077900146	0.949113626447185	0.97617388823607	-0.330051256232535	-0.0403363809594972
ENSG00000286834	0.149686057317238	0.20004493504638	0.454302037570997	1.80815716541901	0.214446183571715	0.357383847882432	0.600044419585133	0.548476632497412	0.742533716167314	0.842323277138845	0.495293211501702
MIRLET7A1HG	0.0198569446938874	0.0521115627888985	0.703168515649758	61.5411729046243	0.137080521137228	0.0839928371815771	1.63205013352371	0.102668925425326	0.270357654402689	0.200297545279453	0.293653659083089
LINC02603	-0.116914421711097	0.152790029001968	0.444154441094725	8.68206977840157	0.276562337365876	0.216275965640017	1.2787474398621	0.200986008082399	0.41256137380876	-0.476058742145217	0.657187688390936
ZNF169	0.0328622726697815	0.0994967414911334	0.741184691118119	14.2786590469392	0.35010238687465	0.155327434571244	2.25396362105027	0.0241984566706181	0.100906045234024	0.264610972700146	0.848856475307206
ENSG00000232063	0.0201856901263114	0.25944468701697	0.937984406997025	1.9888935829164	-0.356324464058364	0.412997442691599	-0.862776441752558	0.388260394183998	0.612364381726522	0.201923244035169	-0.992316850898636
MFSD14B	-0.201269706154381	0.0645061735418198	0.00180751653529016	33.0446248854372	-0.376835830154929	0.106291462196809	-3.54530667248872	0.000392156540690625	0.00462580054699063	-0.89320911879476	-1.04577600253077
AOPEP	0.0102314954083838	0.0429901012271486	0.811883776673037	425.791473057694	0.0918037168721409	0.0664074613752766	1.38243075357673	0.166839478731576	0.368773520004543	0.152698158692493	0.175647889343985
ENSG00000224764	0.097258239736366	0.162323500622154	0.549064176534075	5.44240974920703	0.414237861701103	0.234340791425373	1.76767288008848	0.0771156063351379	0.223610004675273	0.583059331849457	1.01601394583377
ENSG00000285807	-0.175909262768573	0.211796869649585	0.406224228036865	3.1361966148414	0.0158775655981985	0.2687056650354	0.0590890616173157	0.952881170984356	0.977665113232207	-0.767797669112528	-0.022239838596169
FANCC	0.00938528305133835	0.0792495745683227	0.905729396548289	57.0595377679063	0.11461607656489	0.129073807727827	0.887988652249075	0.374546855415059	0.599353236554521	0.148513503210662	0.235104163010011
PTCH1	-0.0161807993200143	0.0701619010400281	0.817609345383787	205.580423518444	0.138749640925434	0.112033947947841	1.23846069398563	0.215545287778164	0.430560111353428	0.0220851358469853	0.298003916761189
ENSG00000271155	0.552928526493272	0.294663722808593	0.0605903557609311	1.20303561589411	0.67064615407495	0.416308520680759	1.61093544993576	0.107193792394801	0.277788356505352	2.83642179755781	1.68429560572991
ERCC6L2-AS1	-0.057815976163664	0.0618341394748846	0.349779500377598	132.148501581228	-0.141584884123932	0.0936851548729546	-1.5112840910167	0.130716085480138	0.315454576951572	-0.183807474400523	-0.432637124492802
ERCC6L2	-0.0503137458226261	0.0342791712110889	0.142168241353581	315.448038460572	-0.130533682381986	0.0501213340305104	-2.6043537129823	0.00920477060326534	0.0498911884673369	-0.146707745164475	-0.403834173638207
LINC00092	-0.27179110239877	0.118181889351767	0.0214612833177035	7.33370321199086	-0.469320939343178	0.185966933199596	-2.5236795126339	0.0116133750057916	0.0594555966130936	-1.2419487051686	-1.28682164778582
ENSG00000237212	-0.356273203976132	0.299380249795697	0.234032336041939	1.37655838969883	-0.818487373263015	0.416601398730735	-1.9646774488917	0.0494515816344893	0.166060474097544	-1.65972621283424	-2.19686056220497
ENSG00000275465	0.101059737477299	0.0975124847396375	0.300026099716238	65.413652477382	0.0862155777699005	0.179415952168354	0.480534627651173	0.630847286783053	0.799331535461127	0.601858346338331	0.161083419371498
HSD17B3	-0.344741537978897	0.120411878695181	0.00419624943648837	22.3723930990481	-0.403802148527691	0.193329962819134	-2.08866821593227	0.0367375998745926	0.135462510989412	-1.60270027965305	-1.11605881529239
SLC35D2	-0.0816513288471776	0.0867723826264477	0.346713618760736	32.4146276534527	-0.0608618593464889	0.125472182662607	-0.485062569686428	0.627631962275094	0.797414823281818	-0.301677106577359	-0.222247216698975
ZNF367	-0.213687691284735	0.249741869280062	0.392200131687524	1.48646467199954	0.0212124619182467	0.420677160221764	0.0504245628811042	0.959784062932189	0.981284518478814	-0.954618041881711	-0.00833539995602775
HABP4	-0.236884287708848	0.0454773126705253	1.9001942712035e-07	66.2225803082788	-0.372669324327194	0.0717022324839118	-5.1974577557374	2.02032432468907e-07	9.3039994905303e-06	-1.0693289221682	-1.03491676157274
CDC14B	-0.0122465540238527	0.0426704994692204	0.774110154787085	244.866605903286	-0.0111291447511398	0.0698174791043469	-0.159403417223164	0.873351046780808	0.937968673828759	0.0415406082332935	-0.092627925711057
PRXL2C	-0.0428297658506806	0.117577053367724	0.715656573592573	7.0050654564938	-0.0100209822409588	0.173949085824404	-0.0576087088556168	0.954060312532357	0.978213650104297	-0.109698266923267	-0.0897397013292235
ENSG00000224848	0.0983732820172687	0.104652579862728	0.347218261838943	36.3028843673214	0.29499882838031	0.168230721672733	1.75353719848022	0.0795098401945032	0.228212518894006	0.588573394311915	0.70523905484137
ZNF510	-0.0654239834159738	0.0669492664629087	0.328461570216463	25.4050891827922	-0.131006192837159	0.104714849646069	-1.25107559510378	0.21090689850166	0.42473548876381	-0.221430287384898	-0.405065686349352
ZNF782	-0.00617640454692031	0.043668493261541	0.887523570977502	107.717818267979	-0.10830202167955	0.0631133448355924	-1.71599242540024	0.0861634287898775	0.240093035660753	0.0715584684934157	-0.345891386457168
MFSD14CP	0.0151582258728766	0.0302493335717971	0.616294120599239	148.391630983637	0.0587387834027565	0.0504056750477178	1.16532083633738	0.243889147973577	0.464425554306256	0.177061629013024	0.0894701436139128
NUTM2G	0.394732989497892	0.269676204168857	0.14326789818981	1.57648780450616	0.501756808165061	0.403565134684497	1.24331059608836	0.213753401047712	0.428430522935429	2.05411955914537	1.24411618961776
CTSV	-0.146502956265808	0.148004101074326	0.322243818827758	25.0006826637574	0.0445571630347271	0.223669974965195	0.199209406813143	0.842098941322482	0.920957072589375	-0.622378779063641	0.0525083249776203
ENSG00000203279	-0.0163658213597606	0.133673406044622	0.90255737719941	23.7785988169558	-0.507789641887817	0.218132530290243	-2.32789507008497	0.0199176760986576	0.0876241238743553	0.021170172260791	-1.38708333648775
ENSG00000235494	-0.0411097547356902	0.323906607821183	0.899004870128036	1.46722896244114	-0.259233280307047	0.416751147467923	-0.622033752953253	0.533919673964502	0.731726132603666	-0.101192536793911	-0.739266308586187
CCDC180	-0.0402165339156333	0.0682593287380933	0.555745419716651	41.4967479442495	-0.0547283799316658	0.107749913782389	-0.507920405785147	0.611509163550611	0.787375140853057	-0.0967754169421193	-0.206261416215188
TDRD7	-0.0186347662660803	0.0829273779749511	0.822203429014153	23.7694228963907	0.0512355821392316	0.125172063631477	0.409321222745642	0.682303942898473	0.830646718537152	0.00994987671541015	0.0699144118218519
TMOD1	-0.145350992855426	0.113167897779393	0.199007765588111	36.1303607304149	0.350031505410249	0.174080032564939	2.01075045915834	0.0443518213030962	0.153622595836471	-0.616682135709301	0.848671735639672
TSTD2	0.0403169069867587	0.059727321901526	0.499665503211455	60.7963154477391	-0.0460012161189384	0.0786705493281667	-0.584732361878506	0.558727690367968	0.749382227655905	0.301475331982847	-0.18351564826455
NCBP1	-0.131344259442233	0.0526445134882369	0.0125982766636009	60.2140598081593	-0.116405946801273	0.0766402810251223	-1.51886116862118	0.128797445110334	0.312761684212081	-0.547416598197283	-0.367012795916588
ENSG00000231521	-0.330562571771378	0.231636880389629	0.153559060668747	1.55636974638989	-0.619977234858638	0.35131314723288	-1.76474248043915	0.0776070556016912	0.224667178350564	-1.53258302341945	-1.67947992848635
XPA	-0.0166302389301075	0.0725620698960442	0.818724049434699	64.6427957739665	-0.115567961492979	0.0776494293518873	-1.4883298236392	0.136663933537311	0.325408607877315	0.0198625850741566	-0.364828739357378
PTCSC2	-0.621882384581092	0.187375615378819	0.000903702740963853	10.3725126124565	-1.54302422467479	0.251556021047275	-6.13391887123548	8.574025521195e-10	7.56211186082957e-08	-2.97320610282773	-4.08523431655851
TRMO	-0.319396703835726	0.108032383586767	0.00311161928348437	11.3617352011018	-0.490046293056434	0.143892414350962	-3.40564369057832	0.000660082669490623	0.00689828884210158	-1.47736602017281	-1.34083851928869
ENSG00000287070	0.363936924743939	0.172750275285507	0.0351416241685133	5.74954682760468	0.526864611266264	0.254794685584886	2.06780062958078	0.0386587744768486	0.140204377341206	1.90182809221216	1.30955511976107
ANP32B	0.172107518801965	0.0788031628934673	0.0289609323297648	22.9856009356538	0.331451688332517	0.1263107194807	2.62409785721441	0.00868788198540911	0.0480249549023182	0.953200991144722	0.800246815827914
NANS	0.149041514532153	0.168030281697653	0.375083211099242	5.57402561507362	0.394962805996828	0.251707709444875	1.56913273283482	0.116617014095028	0.293463303781314	0.839135909953262	0.965777012771319
TRIM14	0.00920351095149399	0.0997741833721751	0.926504648475809	17.8846689430576	0.0513811328826775	0.158945999056531	0.323261568002119	0.74649715707235	0.869982926698737	0.147614611097205	0.0702937634080609
CORO2A	-0.151263747242496	0.239478432921217	0.527623261996272	2.26399141653166	0.0483748229047335	0.392307122721315	0.123308551140168	0.901862769681071	0.953140557366931	-0.64592165207014	0.0624583622842412
TBC1D2	0.0272266785739731	0.147931571446096	0.853974904803088	12.5269090660807	0.588060195551369	0.234740587641166	2.50514920091408	0.0122399748653652	0.0618279426445746	0.236742058319435	1.46905029936601
GABBR2	-0.224484190565761	0.464006276985247	0.628530945099655	11.3044335879623	-0.695407971697837	0.945763969975108	-0.735287020625389	0.462164711203555	0.674741782164048	-1.00800845803998	-1.87607644865112
ANKS6	0.00481881689705071	0.084133206980437	0.954325306620048	36.8377398224971	0.318878795838826	0.108135614915281	2.94887855484665	0.00318929277222213	0.0228325700855888	0.125931597538834	0.767477854311144
TGFBR1	-0.0870786923537057	0.0779293156284023	0.263820729783198	26.9352270108617	-0.215278862665427	0.117502296863548	-1.83212471936122	0.0669328413021053	0.204365477831506	-0.328516287381549	-0.624707099485093
ALG2	0.186591501062441	0.103695518103404	0.0719527074201158	12.1266498769603	0.391605922849283	0.155278596176459	2.52195687295023	0.0116704015351498	0.0596848049106637	1.02482660055636	0.957027906331936
SEC61B	0.196405035688337	0.128498671458115	0.12639845195607	18.6145840310441	0.462167927129019	0.167042448932714	2.76676934564809	0.00566147955332162	0.034933678080046	1.07335609924128	1.14093495906059
NAMA	-0.24501475897828	0.113858777237541	0.0314038086044957	6.59405802794558	-0.296609736562263	0.181227717895718	-1.63666871716025	0.101699708810176	0.268661557854927	-1.10953540330054	-0.836681255645907
ENSG00000237461	-0.144837172468623	0.113337360139212	0.201274234061111	6.33435430478697	-0.121264612246345	0.186763348692144	-0.649295555554825	0.516147357936498	0.718019221517627	-0.614141211696069	-0.379676025246859
STX17-DT	0.110920265090577	0.101354239306469	0.273787431915661	23.9048926509016	0.1656914322168	0.152633349575568	1.08555196277578	0.277677262342304	0.502989870785576	0.650620232863744	0.36822280413835
ENSG00000234860	-0.102516222916382	0.19496919044991	0.599022104457166	10.221356717673	-0.513861700789629	0.217596730767552	-2.36153226648686	0.0181995880687603	0.082410036164447	-0.404857345695317	-1.40290905555605
NR4A3	0.552282641922927	0.229728059316468	0.0162136091431245	52.6466485347958	0.758351501177324	0.389764204230992	1.94566738798797	0.0516947064855497	0.170738026846136	2.83322779502945	1.91288366893453
STX17	-0.00255903838575577	0.0376321908202755	0.945784589105925	98.9334149895834	0.0379082466637707	0.0562342648819972	0.674112958412775	0.500239501629809	0.704807282782343	0.0894469228631434	0.0351791316517864
ENSG00000254571	0.0993050003299745	0.146624975932009	0.498233351125595	7.16413759769467	0.0265718582526117	0.231747084716749	0.114658867381607	0.908715517910239	0.956689935596967	0.593180890423647	0.00563289352314228
ERP44	-0.0102323132350245	0.0380590566074759	0.788042367651899	95.745015644578	0.0244126255112759	0.0536948114557418	0.454655205026618	0.649357312201067	0.811370143119182	0.0515013511703587	5.24541892997306e-06
INVS	-0.0167354169747976	0.0355664318022541	0.637969501075008	267.623791675153	0.0466898843552974	0.0554729917780961	0.841668762738937	0.399973387819087	0.62242223955231	0.0193424628168811	0.0580668758770919
TEX10	-0.180549664054454	0.0825037969282061	0.0286419295330945	26.5927313687426	-0.0759436863294797	0.104205428878974	-0.728788194113017	0.466131234334613	0.677781327523943	-0.790745195838158	-0.26155526043324
MSANTD3	-0.238745573252956	0.102210214067008	0.0195001600630033	14.4334403007564	-0.254523793114266	0.152232694908744	-1.67193908816264	0.0945363339403885	0.255737784357557	-1.07853327695049	-0.726991885285312
TMEFF1	0.0871520979334405	0.127196818848738	0.493233410361898	24.5208110084012	0.0743316762263186	0.221571701340482	0.335474592543276	0.737267107602957	0.863897942135241	0.533082843863117	0.130110187671144
CAVIN4	-0.492816605470873	0.207988978485955	0.0178152306219317	3.91660771412789	-0.544351112830181	0.293572676727159	-1.85422948381566	0.0637063356501598	0.196952772332187	-2.33495517730814	-1.48237417230044
MRPL50	-0.0416857577282801	0.134345696352351	0.756342520056733	6.74324319595907	0.158293657592949	0.184249883437032	0.859124872375001	0.390271626301965	0.613995419186099	-0.104040963740674	0.348941847741056
ZNF189	-0.0157175127361899	0.117911178472534	0.893956445204124	14.7868035255443	-0.076979244326863	0.183100595210468	-0.420420502939261	0.674178292775505	0.825980897062563	0.02437616212014	-0.264254254334736
ALDOB	0.395087901024626	0.407331424914465	0.332075349403559	1.30140609868004	-0.227215725201008	0.54815069434581	-0.414513248901707	0.678498266172405	0.828932722091811	2.05587465342347	-0.655818364395354
RNF20	-0.177384007532138	0.0835011293928073	0.0336425054628053	21.519291125749	-0.217372339525676	0.130932423183077	-1.66018724958396	0.0968767888762668	0.259939372907669	-0.775090517896608	-0.630163366824066
GRIN3A	-0.290476357143093	0.352178122839165	0.409485402357726	5.46276691615426	0.529962364590118	0.515487669505424	1.02807961458822	0.303912378950275	0.531278930014745	-1.33435027912841	1.3176288513633
SMC2	-0.152363918432481	0.12977756707844	0.240379425232742	9.82356555120891	-0.17681590289759	0.203230190361454	-0.87002773841384	0.384285245656095	0.608311115340544	-0.651362174608949	-0.524460378288217
NIPSNAP3A	-0.111775967417398	0.14581350928058	0.443338418705642	5.88421017361359	-0.0370502134121646	0.216408775372221	-0.171204764448386	0.864062761319863	0.932926826580613	-0.450648263617885	-0.160186484877369
NIPSNAP3B	-0.294829892839611	0.150894399241434	0.0507151406319162	5.55088331483631	-0.181549119708502	0.260870665902826	-0.695935355859938	0.486469314305526	0.694548683866289	-1.35587920962216	-0.536796648530337
ABCA1	0.0346671052485046	0.0355867912971462	0.329978822966227	1377.57536587387	0.396598416355422	0.081515638626505	4.86530465856483	1.14280633289037e-06	3.9895819650008e-05	0.273536158537316	0.970039934205196
ENSG00000226334	0.0850004048222908	0.270106090424279	0.752995015701797	1.27264478233773	0.181814142362773	0.447881144306712	0.405942837009154	0.684784602064416	0.83197957329612	0.522442377202681	0.410243720851393
CT70	0.107629798655522	0.243787091844477	0.658857600320593	1.57772522266776	0.240193537195433	0.372122829430717	0.645468426548534	0.51862367273592	0.719827743232573	0.63434834993673	0.562399013963441
ENSG00000286536	0.0122224181035465	0.131627336154532	0.926017779433428	9.24926634796973	-0.0501785249553039	0.191304605462972	-0.262296481748926	0.793092874258408	0.894738471683198	0.162543589925976	-0.194403045303156
SLC44A1	-0.0349102511627228	0.0450573354517045	0.43846010986145	344.817647159692	0.106052030307812	0.0699387657340722	1.51635547460264	0.129429491319855	0.313670874708979	-0.0705349998349512	0.212783531352113
ENSG00000289227	0.56837036906202	0.27802933867916	0.0409256976422263	3.72221315270301	0.843971659303283	0.427069068766425	1.97619476807596	0.048132722238418	0.162567976374994	2.91278417943143	2.13603706566462
FSD1L	-0.165241557654932	0.0551169116733827	0.0027174058208868	87.8898861523639	-0.0906864475454486	0.0746653264419222	-1.21457243766273	0.224529206462556	0.442079539838849	-0.715044160716341	-0.299979590807451
FKTN	-0.123579347876204	0.0605119406710986	0.0411286445002262	60.4484071982355	-0.185482854807328	0.0905841693354233	-2.04762991335169	0.0405962759925772	0.144520368482347	-0.509017868280169	-0.547049214845946
TMEM38B	-0.132536287216866	0.113181616174626	0.241596594179896	18.9001591278719	-0.0297868377047001	0.161630384585324	-0.184289839940186	0.853786083975803	0.928681272871107	-0.553311366242306	-0.141255814853809
LINC01505	0.242193518791315	0.118816942506595	0.041512416242256	45.4117683321461	0.641411749831943	0.192277147186323	3.33587095095806	0.000850326257904956	0.00842969745750053	1.29978747338312	1.60810143894724
ZNF462	-0.00973963871599906	0.0397211658404156	0.806301403843814	375.699782459972	-0.0304479501026414	0.0726587922227887	-0.419053897968479	0.675176742443731	0.82678167857706	0.0539377054845363	-0.142978884285705
ENSG00000230782	0.137844683624186	0.144169696254867	0.339007569165565	24.5885131423102	0.117308484200571	0.198882577535606	0.589837911667096	0.555299323000054	0.746372771015131	0.783765789855095	0.242121434671674
RAD23B	0.0585594144021461	0.0379351619103913	0.122668022700345	116.061213835375	0.168841792079913	0.0537572980458909	3.14081619086916	0.00168477734515786	0.0142260349734179	0.391687449570777	0.37643364513378
LINC01509	-0.0519422737470387	0.227997719386409	0.819786746129804	1.46277689218953	-0.0431565105646577	0.357541636267838	-0.120703454330921	0.90392592284331	0.954166119079006	-0.154761076281031	-0.176101439729676
KLF4	0.406548417687699	0.208483640707109	0.0511730786592167	8.64391521084066	0.655055083127691	0.314826611371446	2.08068523900868	0.0374627260477346	0.137303705519853	2.11254874176483	1.64366031006248
ELP1	-0.0359192788726712	0.0424332888823685	0.397280446656537	77.76219210011	0.07441016195095	0.0693999980026214	1.0721925661747	0.283633548670616	0.509214793297606	-0.0755248032839311	0.130314746462318
ABITRAM	-0.162353787434468	0.0611391326609359	0.00791954627100585	22.2488638368677	-0.183261218822633	0.100295512966977	-1.82721253824159	0.0676678194030475	0.205771014981481	-0.700763674993433	-0.54125892401802
CTNNAL1	0.26073580947542	0.0993072796393397	0.00865101733695863	32.7929717655985	0.198426142641156	0.148319606646279	1.33782813430981	0.180952468339353	0.387868648437305	1.39148206719389	0.453539883457736
TMEM245	0.0137265810492818	0.0425755859736409	0.747145910124284	175.768192657372	0.206235982339413	0.0587662628413446	3.50942823939992	0.00044907122100745	0.00511274540340452	0.169981916327182	0.473894812655832
FRRS1L	-0.117883032385367	0.122103936417719	0.334328542151138	32.1404757416561	-0.140909551384312	0.235343679880967	-0.598739475203164	0.549346628788272	0.742905732796308	-0.480848676886889	-0.430876992322205
EPB41L4B	-0.0571858758081332	0.180955380208558	0.75198583208764	13.4914967122512	0.027857204671917	0.331182700065964	0.08411431112304	0.932965546337799	0.969306030131377	-0.180691527339572	0.00898291559412313
PTPN3	-0.0423160289307262	0.298700137068099	0.887342839571195	5.58178457266032	0.326570273047161	0.427692401368148	0.76356342081948	0.445127454720577	0.661763170110421	-0.107157755666952	0.787524293169468
PALM2AKAP2	0.190133484007202	0.256082579697596	0.457802973921477	10.2432112044312	0.526415449753136	0.355786423504246	1.47958273553081	0.138984636676969	0.328988513942998	1.04234227286125	1.30838446182807
TXN	0.290413133015992	0.160318622592032	0.0700673978299405	17.9198672844277	0.856065007470832	0.230307334195581	3.71705491039138	0.000201558648362731	0.00274570802105315	1.53824117985178	2.16755618196265
SVEP1	-0.628407001558682	0.326672640748856	0.0543972497299091	1.91852085353712	-0.570116960661735	0.526066107998702	-1.0837363441462	0.27848171629944	0.503884807125496	-3.00547137758388	-1.54952817655704
MUSK	0.194004317124135	0.47528561085478	0.683138075908035	3.65461918397068	-0.303552355482387	0.772913718145734	-0.392737699378176	0.694513223300728	0.838158738365669	1.06148416187665	-0.854775931340724
LPAR1	-0.167805294738247	0.464347540196625	0.71781639385905	1.57955565685687	-0.623385980608489	0.74187125993553	-0.840288624555509	0.400746577923165	0.622730004622148	-0.72772225073753	-1.68836420538233
ECPAS	-0.0615970510537897	0.0454654746161024	0.175478300277093	144.280877563504	-0.0485812390829545	0.055876292952726	-0.869442772877875	0.384604996432636	0.608668887034507	-0.202505494624929	-0.190240009684378
ZNF483	0.0657805521857395	0.0900974690247249	0.465326415298317	56.2562146071189	0.144200035785306	0.146820388860435	0.982152662205385	0.32602464459234	0.553171333216513	0.427397131141344	0.312209381375156
PTGR1	-0.343524207669109	0.0857409852314672	6.16161523201924e-05	20.2832179961371	-0.338241705439402	0.13197267633499	-2.56296769022728	0.0103781705869855	0.0548471956143456	-1.59668038652381	-0.945187423712398
LRRC37A5P	-0.0453024349083789	0.175748949454168	0.796586051513465	4.62743612225101	0.181898426900105	0.266713499345865	0.681999326416643	0.495239376785169	0.701109233995282	-0.121926010988809	0.410463393195024
DNAJC25	-0.0688904947572513	0.0761096007581058	0.365386694551132	24.3738051755595	0.0379075707596	0.101626976907345	0.373006970326009	0.709143256185243	0.846971835100462	-0.238572740536675	0.0351773700302844
GNG10	0.00940422936394598	0.0833696114785873	0.910187813708715	20.2507590998092	0.336789261146339	0.115719364117204	2.91039674920119	0.00360970212305087	0.025077388501081	0.148607195757519	0.814158230263126
SHOC1	0.0498817169410895	0.10633387658033	0.638994828863279	102.911452819965	0.57149286049773	0.133078605209902	4.2944007385434	1.75165828987239e-05	0.000380829279985649	0.348774847376136	1.42587054855843
PTBP3	-0.116743538645156	0.0779483138493648	0.134210048093484	37.5651185262287	-0.122193836069552	0.110784580667073	-1.10298595105728	0.270033266191201	0.495128767451487	-0.47521369804643	-0.382097878429682
HSDL2	-0.0812837155493514	0.0342656739488732	0.01768435476182	184.327285065628	-0.103755488923121	0.0471742391624286	-2.19940990602676	0.0278487888990199	0.111831459029666	-0.299859200009186	-0.3340416743082
HSDL2-AS1	-0.0016694932993644	0.0661382397789186	0.979861552339205	62.9325830675099	0.0841254215528822	0.0838427907711202	1.00337096104701	0.315681909688868	0.5432885944641	0.0938458656239185	0.155635806686201
KIAA1958	-0.0246253957978487	0.0388424900213988	0.526093303652701	421.315526458457	0.0313153053872679	0.0520274530041351	0.601899642959247	0.547240941938682	0.741428122754592	-0.0196747446943513	0.0179958272466577
INIP	-0.0342778408181084	0.0759830759855774	0.651899691200453	27.1870923116352	0.117588143002465	0.115927185629584	1.0143275916159	0.310426462442214	0.53766404271133	-0.0674076295084328	0.24285031456321
SNX30	-0.0570791613262239	0.128636098387823	0.657240808124853	12.2741007633999	-0.060243104927846	0.221085025031579	-0.272488400873108	0.785246508739009	0.890243757211329	-0.18016380715445	-0.220634545649492
ZNF883	-0.194177868213106	0.0803459848168823	0.0156588532169099	39.5205856003189	-0.432165849377528	0.136428409276098	-3.16771156147493	0.00153643874326092	0.0132785389169133	-0.858138845629719	-1.18998365176799
ZFP37	-0.191518413112216	0.0967840736571983	0.0478360984415477	15.6586099165867	-0.105620281790754	0.145798176565424	-0.724428002317021	0.468803013636168	0.680289462842583	-0.844987414698744	-0.338901918340899
FKBP15	-0.0266938302342717	0.0472747425093146	0.57230973564376	51.7509118754701	0.0504384613097655	0.0759138811313275	0.664416843903808	0.506423555174927	0.710194790563907	-0.0299034838886206	0.0678368611072413
SLC31A1	-0.105799028107253	0.0865082510557886	0.221332154105409	17.0119959817201	-0.104802027160322	0.120659943559319	-0.868573480716071	0.385080464798107	0.609173904033387	-0.4210913425442	-0.33676928621118
CDC26	0.132050483560482	0.102121523065282	0.195986153168542	15.4866630931776	0.300188818057645	0.138815444345406	2.16250302315571	0.0305794243193045	0.119474277213034	0.755112543589508	0.718765820626917
PRPF4	-0.0679135560554898	0.105567999707997	0.520019243779187	11.1890716172525	-0.0925388191281384	0.160021119075338	-0.578291288442817	0.563067474946726	0.752655580368213	-0.233741622366748	-0.304807461016187
RNF183	-0.311464250873274	0.248954516389168	0.210902017252167	1.26321464892451	-0.490675709489	0.408325057182304	-1.20167915453185	0.229487860542907	0.44838751488223	-1.43813877124726	-1.34247897894164
WDR31	-0.162623411222022	0.0652205284409966	0.0126512309392855	41.7558611041123	-0.155456238168837	0.0861892276266028	-1.80366204048515	0.0712843037550841	0.213007060622444	-0.702097007757045	-0.468790290290657
BSPRY	-0.356852928386381	0.194360041769582	0.0663516517418756	2.87895496507403	-0.383896943069372	0.276847499867464	-1.38667296346601	0.165541508421725	0.366823863503037	-1.66259304278667	-1.06417951130769
HDHD3	0.063895054405913	0.0695303781476955	0.358120872307102	58.0379913747881	0.134384101911455	0.107650139327759	1.24834117959011	0.211906139792175	0.425823354977468	0.418073042979975	0.286625931940208
ALAD	-0.103014787129575	0.0624551163797089	0.0990613937438051	67.5512799969533	0.0939734749456868	0.0924427268038451	1.01655888131783	0.309363323359573	0.536637953975514	-0.407322825489381	0.181302969815596
POLE3	-0.320597823104364	0.254492515408687	0.207758318753067	1.50736230078705	-0.634395858056905	0.369064169495688	-1.71893104368214	0.0856269287041937	0.239038774886457	-1.48330574711013	-1.71705945196879
C9orf43	-0.210472057399075	0.085765247067319	0.0141258012983416	9.20274361616442	-0.23899934501372	0.142632365429661	-1.67563192473017	0.0938103115395977	0.254325618426595	-0.938716217883095	-0.686530229971615
RGS3	0.136019084005847	0.0814317134090312	0.0948510550702208	43.0613581317333	0.221122306814263	0.122749692127409	1.80140823966179	0.0716385583972253	0.213774374628975	0.774737907684733	0.512693314598588
ZNF618	-0.116878945158179	0.132522519542434	0.377800953102561	13.9331346268666	0.0844297712503019	0.175876318645545	0.480051958674772	0.631190447495139	0.799505164003206	-0.475883304915532	0.156429038913979
COL27A1	0.0943899432260357	0.0607330083700606	0.120141815501857	221.99289029112	0.578982169653912	0.0910938338030545	6.35588761041363	2.0722650252459e-10	2.20588648589017e-08	0.568875146738548	1.44539007309499
AKNA	0.111752712334298	0.0865603515172531	0.196690464100117	38.8141862819771	0.427349891318092	0.134046255552226	3.18807779864908	0.00143221996116318	0.0125758896543207	0.654736817658054	1.05018807037524
WHRN	-0.0962416447027759	0.0989368421567036	0.33067339040371	95.7495681306308	1.01954195704799	0.133616708615895	7.63034778815608	2.34121242657463e-14	7.35593839833449e-12	-0.373828552628031	2.59362916972272
ATP6V1G1	0.0496021389800609	0.136426048253758	0.716169712948768	12.9566573622645	0.0829449392550193	0.171808753612137	0.482774815084626	0.629255634912123	0.798365126380664	0.347392289632235	0.152559093908349
TMEM268	0.0526904947208825	0.0819094755142732	0.520044274350155	21.8926669898918	0.0909921145470504	0.127009935596859	0.716417295382842	0.4737337186291	0.684239107206559	0.362664702842787	0.173532595240329
TEX53	0.202066349702777	0.307663887211793	0.511324764918163	1.58279701559724	-0.250318599832554	0.432895908821959	-0.578242008601437	0.563100740671783	0.752655580368213	1.10135220273427	-0.716031812502684
TEX48	0.191507658791314	0.314352407859993	0.542383084651353	1.16778911330661	-0.109359159632313	0.433582380036905	-0.252222333442158	0.800869216401652	0.899788346235165	1.04913778700784	-0.348646624594246
DELEC1	-0.161002491520811	0.0812903459671814	0.0476377611491274	296.87704745086	-0.152219236222188	0.139803048365449	-1.08881199660455	0.27623680023249	0.501546543809199	-0.694081300521376	-0.460353632435459
TNC	-0.10946995886571	0.0545859755952791	0.0449139550039988	1108.94232162885	-0.329233260539007	0.130264934606323	-2.52741278022356	0.0114906361149385	0.0590756377722358	-0.439244682416751	-0.921708547676902
ENSG00000228714	-0.292257393702245	0.208642603505849	0.161287028837619	7.91451814540189	-0.162256850622282	0.273290942731929	-0.59371470199596	0.552702948060259	0.744855603771884	-1.34315778984193	-0.48651485191315
PAPPA	-0.18374075363673	0.119547873772297	0.124302175844855	50.6474860960999	-0.729980790181416	0.145692728695507	-5.01041333165672	5.43132545979054e-07	2.18148907127257e-05	-0.806525644329964	-1.96618422289505
PAPPA-AS2	-0.580637204508514	0.264895685000821	0.0283833603983131	1.21411222654727	-1.08383160678082	0.381699822047222	-2.83948680135024	0.00451861643733308	0.0296626853766063	-2.76924208900449	-2.88843213025943
ENSG00000244757	-0.33778569215438	0.136413202378393	0.0132791022290392	21.2780960963553	-0.89522345459699	0.16278286923079	-5.49949425776348	3.80882110233785e-08	2.16946886179945e-06	-1.56830250926126	-2.39685922579353
PAPPA-AS1	-0.22277498350448	0.147826399346629	0.131809617376013	4.35940246256019	-0.481073753308856	0.213758652208416	-2.25054634438753	0.0244142850583819	0.101621853191726	-0.999556155684644	-1.31745322351498
ASTN2	-0.0404394946512653	0.0332226428396265	0.223517896971249	1333.25279667454	-0.0218192856641254	0.0666867602909306	-0.327190668266619	0.74352367845957	0.867763540614249	-0.0978779934488641	-0.120489837070139
ASTN2-AS1	-0.116088054229696	0.144099225292709	0.42046664769637	33.5584604856711	0.179001411147245	0.151381685992705	1.18245090199267	0.237026836070029	0.457201977091213	-0.471972222748212	0.402912847625132
ENSG00000230894	-0.203275748077075	0.186719754811002	0.276300492804346	9.94123758877505	0.163521143266205	0.21904302016702	0.746525240299922	0.455350190271318	0.67013635476243	-0.903129317027144	0.362566340032099
TRIM32	0.107646354182282	0.10721148112631	0.315351517332423	8.64095289576397	0.250457624401873	0.180251255342342	1.38949170659695	0.164683281076009	0.365850345731996	0.634430219665097	0.589150493691864
ENSG00000285820	-0.0260520022838725	0.129541438438504	0.840613024025948	37.8189534535032	0.299057653768247	0.173321460140628	1.72545080987432	0.0844462613295153	0.237131265556695	-0.0267295419948767	0.71581764628382
ENSG00000233569	-0.135817795786211	0.273532653413647	0.619518908908667	1.77542540454069	-0.157303989322948	0.424588603988834	-0.370485660343077	0.711020659034452	0.847966354719672	-0.569538951090308	-0.4736061181912
TLR4	-0.0986721534632121	0.0477013311255687	0.0385891906541752	290.641963903717	-0.0562202838180733	0.101471055098082	-0.554052421784032	0.57954297010023	0.765179409115089	-0.385847807278848	-0.210149792821044
ENSG00000284977	-0.0744996455199316	0.048293501030264	0.122917347410354	1491.7628575414	-0.328213702920972	0.117694278258101	-2.78869718884046	0.00529205201137001	0.0332959206418039	-0.266310888404689	-0.919051255859105
ENSG00000231901	-0.221568661315026	0.142236684498641	0.119293413062492	25.4407469782964	-0.271167721649368	0.177055384031379	-1.53154180050977	0.125635543791132	0.307807872349546	-0.993590699471525	-0.770371263095812
BRINP1	-0.0975707788978649	0.0592593903869748	0.0996601914064491	280.918184783339	-0.396750243632707	0.119234859600417	-3.3274685353118	0.000876388855389914	0.00861441832588329	-0.380401333856359	-1.09767930554635
CDK5RAP2	0.00314045642958885	0.0395222487966439	0.93666637323568	195.920028636226	0.215987397784393	0.0632100811378527	3.41697706910632	0.000633206128512916	0.00667109539395976	0.117631836524737	0.499310106520065
MEGF9	0.0429206917964781	0.0425478834425765	0.313088746548059	449.458929782351	0.207088944866717	0.0680273427526296	3.04420158846661	0.0023329875365463	0.0181062140286542	0.314351464417906	0.476117904617089
FBXW2	-0.206519534288589	0.0539762317136378	0.000130178902340754	42.7487440535773	-0.320612563593325	0.0843560435059596	-3.80070650860569	0.000144284115119368	0.00208660323869731	-0.919170358780889	-0.899240266284808
B3GALT9	-0.233796177915572	0.100052637513599	0.0194531349109968	6.6452677341853	-0.404898197084433	0.171869558645475	-2.35584591172216	0.0184805818024133	0.0833337346090302	-1.0540577252076	-1.11891546685402
PSMD5	-0.0847732643911877	0.0653829333209241	0.194780683362672	46.8478607576901	-0.0893861001311881	0.10004194429054	-0.893486234849597	0.371596840403603	0.597154467172264	-0.317115577286744	-0.296590471366741
PHF19	0.128092786304808	0.16327909579682	0.43274557618271	6.91819500791747	0.0949405379473985	0.235921601855379	0.402424098517258	0.687371937664369	0.833339792282807	0.735541097511587	0.183823443947009
TRAF1	-0.02962373352238	0.0896389296833134	0.741038481791697	25.3500841161421	0.191479288099962	0.146328601737674	1.30855680862195	0.190684519517481	0.400014477729974	-0.0443923243714341	0.435434168385631
C5	-0.156692881689452	0.0602259208775298	0.00927490233938963	72.158878054604	-0.240060956886369	0.0723056382234068	-3.32008627245138	0.000899896339387411	0.00876061004061308	-0.672769590458057	-0.689297128568579
CNTRL	0.0404272243300665	0.0588753092165855	0.492298031434486	94.8119623723321	0.129401307874603	0.0886320325188682	1.45998353188003	0.144294599970307	0.336456378518835	0.302020868893966	0.273639183972584
RAB14	0.113522883262586	0.0857160131825075	0.185367928896774	41.6159353969498	0.213803642136906	0.109584173994457	1.95104488489114	0.0510517066397672	0.169509256828155	0.663490596088688	0.493618543913416
GSN	0.0643918283834144	0.0503102650329373	0.200582264075777	313.021816865913	0.309860519255023	0.105555695125219	2.9355168272772	0.00332992549994883	0.0236137418052432	0.420529669772144	0.743973353777911
GSN-AS1	0.460918580771167	0.205382266111184	0.024819630247407	3.55090056074075	0.804402683223468	0.313744603767882	2.56387734980325	0.0103510114977575	0.0547482226381524	2.38141789629912	2.03290771376185
STOM	0.0665243127415395	0.066058997729607	0.31391366351419	172.32658224528	0.539716357658777	0.112124251804585	4.81355593435234	1.48268076690625e-06	4.90367085557449e-05	0.431075146075875	1.34305086333566
ENSG00000227355	0.193976425447046	0.0947969020255358	0.040733580431467	35.6132347353844	0.469566089532504	0.145002193718201	3.23833783125422	0.00120228350211872	0.0109250910182154	1.06134623307136	1.16021692613509
GGTA1	-0.188966564280294	0.100760126744594	0.0607363200207428	28.6771411688672	-0.302568984886386	0.156116860655842	-1.93809293637665	0.0526118850887005	0.172683996887597	-0.832368113982561	-0.852212954425645
DAB2IP	-0.0596311704793577	0.0569303821944328	0.294896602627416	115.582904822815	-0.15620476827832	0.0893637315202548	-1.7479660441766	0.0804699073595027	0.230048986698431	-0.192783900684673	-0.470741198115892
TTLL11	0.132698135994637	0.104916379301468	0.205943375027894	39.5201378534753	0.722884300434432	0.157164782487795	4.59953107173084	4.23443033403431e-06	0.000118006728050055	0.758315288487221	1.82044484971814
NDUFA8	0.271589184642379	0.104714888022894	0.0094975197068709	17.9137218548637	0.406515842864242	0.163502340739554	2.48629983537538	0.0129079160673377	0.0642328492443731	1.44515374370706	0.995887905765918
MORN5	0.542944314780971	0.16454892563709	0.000968254928588713	5.66202952278039	1.04319161150214	0.24959425348671	4.17954979703765	2.9208675761127e-05	0.000575895752861086	2.78704827337586	2.65526770016287
RBM18	0.181548922533332	0.106802345855125	0.0891574616155152	17.5690375656644	0.48285401419449	0.172995527357146	2.79113582629017	0.00525234260846126	0.0330612084526936	0.999890243023046	1.19484948917537
MRRF	-0.122066617552785	0.0440830241011994	0.00562258016073218	58.6302379057443	-0.159758970343413	0.0699506786139937	-2.28388020686698	0.022378572181367	0.0952949857152165	-0.501537174825711	-0.480004580488113
ENSG00000234156	-0.189095921980141	0.247228311494394	0.444352805622286	4.42188710889481	-0.606970447289042	0.284662983017399	-2.13224227771105	0.0329869345489838	0.126120801769226	-0.833007808502825	-1.64558009823339
PDCL	-0.354983986884122	0.129379923913822	0.00607448938706906	8.03709644562016	-0.41129563450276	0.212958924828776	-1.93133786167192	0.053441284082559	0.174699817742616	-1.65335082806653	-1.13558922594902
RC3H2	0.00442914778312485	0.04750382344596	0.925714715459592	63.9097061015055	-0.0546728476880766	0.0730504709895442	-0.748425669916652	0.454203443799701	0.669224279427578	0.124004621431579	-0.206116681504856
ZBTB6	0.247271553716781	0.131112649209533	0.05930204951616	5.16857704450187	0.369789797120302	0.212438026382436	1.74069493780081	0.0817370660974255	0.23196941252591	1.3248991684687	0.900168135613566
ZBTB26	-0.0633388543166876	0.084536483242412	0.453707291778239	17.3095766493518	0.0990257338627982	0.126919769042264	0.780223085891552	0.435259575996457	0.653174373346505	-0.211118990411974	0.194470765381386
ENSG00000261094	0.0685936040133426	0.134746050261412	0.610711314432134	4.4991739523307	0.26762588807658	0.241212651550809	1.1095018704697	0.267213737976532	0.491624822042203	0.441308122458174	0.633896455844052
RABGAP1	-0.00292818306579959	0.0368709543985653	0.93670089379846	268.866231889735	-0.113882318581758	0.061475194483054	-1.85249220501694	0.0639551758699733	0.197596641704533	0.0876214433649149	-0.360435417159123
MIR600HG	-0.0807403073705892	0.192765143611596	0.675323383396795	1.44080956996053	-0.150940244394707	0.321489702345009	-0.469502579067756	0.638710441804359	0.804596910343371	-0.297171959631288	-0.457020172454311
STRBP	-0.136731525660638	0.0574451392258869	0.0173027491055391	120.865733784225	0.155686756573571	0.0802881028046386	1.9391012009886	0.0524890165008387	0.172513251465554	-0.574057491496982	0.342147433549978
CRB2	-0.105564403311724	0.0640045148743802	0.0990805689414401	93.5964347544939	0.0197999321343926	0.105389362289661	0.187874105167964	0.850975342339573	0.927049637095704	-0.41993108539526	-0.0120169023749528
DENND1A	0.0351965101597089	0.0354457700902	0.320725621779013	542.016243552681	0.112171816777189	0.0496123400832006	2.26096605378975	0.0237613592188993	0.0994994147859326	0.276154150516912	0.228733643659723
ENSG00000230826	0.274410976312471	0.200134460462138	0.17033347902108	14.0037664065535	0.373912778832482	0.205592178781231	1.81871110588481	0.068955516469227	0.208248627654467	1.45910795494319	0.910913938866759
LHX2	0.0509319157411291	0.189092979179467	0.787661490970986	20.6123394059625	-0.798765489474306	0.366385925180222	-2.18012056298669	0.0292485258960087	0.115852233520588	0.353968248452128	-2.14545905286774
NEK6	0.0621121909806513	0.0612615281360758	0.310637267227764	153.901276303787	0.307147377194417	0.0765893281949404	4.01031559400344	6.06376434057791e-05	0.0010388929582626	0.409256498121275	0.736902041602281
ENSG00000235204	-0.0405764103995601	0.178837548008771	0.82050945583925	2.0229282062053	-0.0161813742823111	0.285133524079177	-0.0567501641014256	0.954744213198697	0.978606538969251	-0.098555063727832	-0.10579564468773
PSMB7	0.0133990232845463	0.0502956792266968	0.789927271095278	60.7264663034898	0.172379617599	0.0779484139095245	2.21145766736297	0.027004160249886	0.10950063315316	0.168362090778188	0.385654345012204
NR6A1	-0.0462722584609055	0.0546488228795106	0.397151135290203	181.183033490974	-0.0663862421342511	0.0837888732107673	-0.792303793932869	0.428183560044269	0.646841081788474	-0.126721943607495	-0.236645517413542
MIR181A2HG	-0.0588625535667855	0.0962805221397968	0.540957884596545	40.7187476804922	-0.20314105228445	0.11879606608455	-1.70999814202492	0.0872662166221412	0.242123045121679	-0.188982967089408	-0.593072100500438
RPL35	0.0340354791977133	0.150562723204411	0.821158525658028	32.3011604531673	0.800866281629843	0.233149067063052	3.43499672427708	0.00059256099146455	0.00631459962457846	0.270412666669224	2.02369072508662
ARPC5L	0.13284459426459	0.166015130003643	0.423597416928207	6.23043778514242	0.0423251057466629	0.22649460838818	0.186870257300445	0.8517623596173	0.927412149424013	0.759039548062392	0.0466908729145801
ENSG00000289285	-0.0433016664920318	0.142200311056391	0.760738037391518	2.96503130219399	0.0253629335489585	0.241984581386689	0.104812188461003	0.916524838330361	0.961014110902622	-0.11203189108896	0.00248205077867731
GOLGA1	-0.145578654248316	0.0540048952664987	0.00702500403717517	73.7975284152216	-0.410358780098073	0.0628165418906733	-6.5326547394517	6.46139816442954e-11	8.12290322914043e-09	-0.617807957718193	-1.133147485041
SCAI	-0.0338977082187044	0.0566458465669428	0.54956324855463	72.2373313776176	-0.073507531100334	0.089500967147061	-0.821304321544953	0.411472946747562	0.631274542688726	-0.0655278129911311	-0.25520586414334
PPP6C	-0.137575866513397	0.0452916866637214	0.00238508020899699	46.846475494755	-0.240203352087127	0.0720530076586875	-3.33370333720088	0.000856980071551532	0.00848270924482919	-0.578232892090713	-0.689668255805701
RABEPK	-0.259829030572194	0.0602693421321293	1.62421624202837e-05	34.2151323052071	-0.458731720848785	0.0898892807702023	-5.10329726657298	3.33786061702719e-07	1.43535374877902e-05	-1.1827943463054	-1.25922277238705
HSPA5	0.165681744933081	0.128994434470696	0.198998526730128	57.1919907083959	0.765563170089918	0.232363703714366	3.29467622460946	0.000985351397674542	0.00939072662754407	0.921424511373952	1.93167957458528
HSPA5-DT	0.26347756862659	0.202982827506036	0.194277417286629	2.02264455832593	0.5416624332658	0.32181254792947	1.68316132093306	0.092343866264574	0.251272316641137	1.40504050482043	1.34812295607067
GAPVD1	-0.119723127495619	0.0332603674375581	0.000318739892221935	93.9018943765636	-0.17376725667105	0.0536777512709991	-3.23723055747554	0.00120695856262503	0.0109406946486439	-0.489948241583737	-0.516514635419113
MAPKAP1	0.0127848638371914	0.0374152455583385	0.732575174890638	201.789700942709	0.0486232626035265	0.0650261276220152	0.747749625906751	0.454611191765163	0.669423266369422	0.165324974058379	0.0631058752517682
PBX3	0.0455085324392255	0.0627233885929919	0.468118809789807	180.531737214243	0.110104836374572	0.101217120720568	1.08780842204098	0.276679690735616	0.501966284054607	0.327148750396556	0.223346434526801
MVB12B	-0.0451537391364717	0.0502505642007919	0.368880793386637	139.957775941757	0.0803681123548981	0.0719827509546713	1.11649126060085	0.264211909006514	0.488169050307698	-0.121190686608521	0.145843062448776
ZBTB43	-0.00203393545772628	0.0523961549831408	0.969035166364691	75.8631315094924	-0.00478549791047199	0.0625245526113613	-0.0765378992828238	0.938991163122403	0.972075985484983	0.0920436408477121	-0.0760943619903668
ENSG00000288995	0.125134115822814	0.111755427374353	0.262835660148765	6.04350420280411	0.252603028099736	0.188993758273129	1.33656809837434	0.181363658102216	0.388365841467644	0.720909998652864	0.594742098905101
ZBTB34	0.0655383992476889	0.0889568018480914	0.461277980802628	22.4835056192878	0.276821799712302	0.117419460189753	2.35754617901455	0.018396167080277	0.0829915087364046	0.426199646123289	0.657863929888217
RALGPS1	0.0271630875236427	0.038403947315577	0.479380460501859	251.20999738703	0.119060161153186	0.0600051897217365	1.98416439820133	0.0472375159786885	0.160367168223223	0.236427590402316	0.246686862609506
ANGPTL2	-0.00303223150846485	0.204223167867742	0.988153734755313	6.51406200499367	0.603884957178639	0.318285415416333	1.897306404658	0.0577875101920874	0.184088421674875	0.0871069071703651	1.51029466736139
ENSG00000228487	-0.157943417230813	0.173904699111576	0.363762936757384	4.5839162845357	0.179945443849543	0.274587408850542	0.655330281176467	0.512255128579777	0.7149623776409	-0.678953688769568	0.405373297462567
GARNL3	-0.0780144754396575	0.0621966554413559	0.209725912491641	103.196894950891	-0.331191385361558	0.0989652816284182	-3.34654112949501	0.000818265395813981	0.00818265395813981	-0.283692284656852	-0.926812044504493
ENSG00000271833	-0.0598373041208576	0.179200926304271	0.738446114161453	2.07064698736123	0.0397499941413388	0.308590476972362	0.128811473806105	0.897506826386621	0.951013543190349	-0.193803264518953	0.0399793120594628
SLC2A8	0.147547344411614	0.118374602356454	0.212601338391592	11.2077961990891	0.103538486045697	0.175372599503759	0.590391465591961	0.55492823095237	0.746313952118198	0.831746999671291	0.206232434598738
ZNF79	-0.0478710621705781	0.0992889187959096	0.629707191181081	8.89417905602439	0.10885623452268	0.176053488537675	0.618313419557059	0.536368757630748	0.733507186490975	-0.13462828372691	0.220092180499339
RPL12	0.0458216168387444	0.121461171956432	0.705985441652883	42.0480088669895	0.300272266196892	0.222086381289145	1.35205168571752	0.176358781542423	0.381656178399322	0.328697002839119	0.718983313050798
LRSAM1	0.0530763657759328	0.0480628875463379	0.269458339696745	94.9619741331059	0.133686277671913	0.0671407055690732	1.99113602603384	0.0464659347406388	0.15868133410917	0.364572896941292	0.284807179758679
NIBAN2	0.148942567365382	0.0890592656727975	0.0944458007983381	27.6088117670315	0.27749533207755	0.126727708830561	2.18969738061444	0.0285461911841516	0.113783715478119	0.838646600384104	0.659619369709895
STXBP1	0.00351511979462085	0.0736516853460185	0.961934402133536	77.1208440684094	0.313983468877475	0.123897783236612	2.53421377425172	0.0112699954995854	0.0583493828550629	0.119484606803106	0.754719073395058
ENSG00000279571	-0.0530647631072259	0.207827748327429	0.79846784405152	3.13754593248264	0.426488371855047	0.288138821927793	1.48014894002004	0.138833503333618	0.328872727366216	-0.160311965741928	1.04794267631459
PTRH1	0.167572626192902	0.146130223544624	0.251491204928997	12.5915960719634	0.484211678541438	0.197873507615271	2.44707684407606	0.0144020129499053	0.0696848515310867	0.930775221705135	1.19838799479451
CFAP157	0.268781828413322	0.315098455300234	0.393654295386596	15.211720896895	0.654324885410614	0.386715197127811	1.69200716773062	0.0906446069787382	0.247964744269881	1.43127091803621	1.64175718228957
TOR2A	-0.12927203470217	0.169611781969306	0.44596198668788	3.61582198972204	-0.134357489687693	0.28619764256782	-0.469457010484826	0.638743006264588	0.804596910343371	-0.537169115345146	-0.413800233119838
CDK9	-0.146532986051552	0.0709517325766897	0.0388994579785619	45.3090756489099	-0.250357760358751	0.0933910584636768	-2.68074657764078	0.00734581230184615	0.0423897879752323	-0.622527281158282	-0.716133877304128
FPGS	-0.0632902786257642	0.0648264875908994	0.328914453628202	21.5077247715765	-0.196850130053832	0.100180368246719	-1.96495714179289	0.0494191981882262	0.165980341501146	-0.210878775849265	-0.576675953903021
ENG	0.0245215012679673	0.185728302888258	0.89496144257481	4.38965714358268	-0.0646132198553996	0.289555686494453	-0.223146091992351	0.823421806393962	0.91192283371588	0.223364523769565	-0.232024456758389
ENSG00000225032	-0.174602757545838	0.139086450557238	0.2093502137586	4.26151183101385	-0.295928153550195	0.220707160433988	-1.34081809112263	0.179979520993645	0.386805060564453	-0.761336791772651	-0.834904833274986
AK1	0.249618808099888	0.0828603566880539	0.00259085000773254	45.8839556058442	0.529623307958941	0.114067318826642	4.64307667969169	3.43258882380202e-06	9.90619707965384e-05	1.33650671690467	1.31674516181417
ST6GALNAC6	0.117644091829242	0.125626695428026	0.349037559024861	55.5617676287534	0.838325093765238	0.125158690470454	6.69809735635691	2.11150583638433e-11	3.06956221587812e-09	0.683870631757797	2.12132031779527
ST6GALNAC4	0.122497963738051	0.128634854774759	0.340948832654554	6.26735416633714	0.29736163018644	0.196798763037482	1.51099339038938	0.130790134882546	0.315594181532515	0.707873804864628	0.711397268752425
DPM2	-0.0589422293919885	0.144855120133779	0.684077982896419	6.38685451798127	-0.111005027668634	0.196284861305256	-0.565530255010355	0.571713151544719	0.759839816612617	-0.189376976791499	-0.352936280802708
EEIG1	0.215107232917841	0.082555297851624	0.0091709771609854	67.32593394848	0.487373715467881	0.119485839816428	4.07892446683771	4.52445328407199e-05	0.000822167443784723	1.16584145650075	1.20662926993539
NAIF1	0.0257545991354874	0.172308674276284	0.881184512729346	2.5777450157122	0.0887829102230485	0.281211059513199	0.315716282200065	0.752217866948329	0.87356647479155	0.229462389994266	0.167774705278872
SLC25A25	-0.0787574213532544	0.0673712217223838	0.242400861563274	69.8918210058851	-0.078346252655281	0.102502768423991	-0.764333040559556	0.444668800434773	0.661308003085023	-0.287366271055364	-0.267817113345064
SLC25A25-AS1	0.143523772796002	0.169336772780015	0.396680763562912	5.62053696194798	0.351601325259503	0.27476799519341	1.27962983830053	0.200675350719111	0.412314717013846	0.811849794344963	0.852763186056058
PTGES2	0.0356923083131856	0.08919492696635	0.689038126342546	11.7475660214758	0.108083484352012	0.14636745641748	0.73843931566132	0.460247530805053	0.673311005008352	0.278605951703167	0.218078147482085
BBLN	0.113313116760681	0.202555687929547	0.575877089609226	9.56086104858979	0.184714887941375	0.263969484418079	0.699758490450437	0.484078141807946	0.692657720171793	0.662453267178523	0.417803987534884
CIZ1	0.0349796917186334	0.0758248379296364	0.644567358897974	28.8165906559677	0.132766296080229	0.102735681193617	1.29230949303792	0.196249985742286	0.406906179254017	0.275081948639387	0.282409414774277
DNM1	-0.452516797839457	0.286740459007534	0.114533282500573	7.23470986039984	-0.051567532217995	0.547510477790794	-0.0941854709814324	0.924961825943096	0.965712100405804	-2.13566618144622	-0.198023240541482
GOLGA2	0.106053861123416	0.0495964818315044	0.0324896159312362	42.232595290641	0.201993987730222	0.076589240707691	2.6373676754565	0.00835522161077002	0.0466493886436801	0.626555086723494	0.462838823894876
SWI5	0.171846185762927	0.0711292375843625	0.015693304815367	36.3620621139266	0.134334831065112	0.0972189736914487	1.38177586086705	0.167040533089294	0.368979679972328	0.951908657458872	0.286497516424962
TRUB2	0.15717438886194	0.183720685940513	0.392270362198354	6.07317655237515	0.178689396947848	0.264711471237118	0.675034580529324	0.499653795001177	0.704218931502224	0.879354274603493	0.402099639264538
ENSG00000272696	0.483130546606852	0.262230486513591	0.0654182792447654	1.87130638508735	0.399425065390629	0.378772499001137	1.0545249891266	0.291642625939883	0.518262940458759	2.49125962080558	0.977407081701494
COQ4	-0.170904253163711	0.061450696058823	0.00541649385801552	52.7972981531699	-0.195615815738146	0.0760053897126628	-2.57370979186698	0.0100614627679066	0.0534781158850806	-0.743047095919847	-0.573458937744599
SLC27A4	0.0779862444136563	0.107516472111358	0.468242065799849	20.9742265732939	0.222997455259727	0.138067785831895	1.61513023415353	0.106282494786806	0.276641234426373	0.487756231863329	0.517580548564716
URM1	0.291615800151367	0.121736768021803	0.0165994353780811	12.1070116558075	0.482921261596337	0.196167455727531	2.46178072609096	0.0138249159303656	0.0675807684626152	1.54418856123775	1.19502475731866
CERCAM	0.476107793565526	0.429056553685185	0.267144663246931	1.66488599745542	0.183190531241586	0.713192754040366	0.256859776271953	0.797287022855792	0.897650630287298	2.45653098352293	0.413831028563169
ODF2	-0.0155670004900715	0.0644965462846525	0.809274741030808	26.5827394703703	-0.0985819648142781	0.102431638237362	-0.962417144845783	0.33584010482534	0.562138274789278	0.0251204692560002	-0.320557823037394
GLE1	-0.121215565289104	0.0710455048236399	0.0879768089861028	30.985801242549	-0.163538196551256	0.0842445800924129	-1.94123107233559	0.0522302557980083	0.17202029774165	-0.497328585231288	-0.489854447432423
ENSG00000228395	-0.223813578590563	0.113943250015541	0.0495005477383465	5.12262853541325	-0.0600457210502096	0.212076011204591	-0.283133017775797	0.777074872158275	0.88613175384688	-1.00469217453877	-0.220120100409978
SPTAN1	-0.0840659552718299	0.0469935099219146	0.0736334398871258	294.740368136186	-0.454357524965414	0.0787694631507337	-5.76819374909224	8.01256578856827e-09	5.47665900215123e-07	-0.313617820536885	-1.24782222500776
DYNC2I2	-0.15330157113054	0.0877087850723134	0.0804904566608894	9.2328099999638	-0.143160351828652	0.144264018014918	-0.992349678031621	0.321026977547274	0.548561887949201	-0.655999017205629	-0.436743295019019
HMGA1P4	-0.172080357474402	0.106838180262582	0.107253085028041	14.6543805822319	-0.170140795424023	0.155924442606038	-1.09117462650743	0.275196050504534	0.500479646723607	-0.748863119888253	-0.507062922608755
SET	0.318034663407855	0.140197456693155	0.0233001677864306	15.8878569398082	0.310014422550738	0.192453980392422	1.6108496271088	0.10721250142456	0.277799883978508	1.67483406650548	0.744374474775098
ZER1	0.0641208143338046	0.0575963476649845	0.265588548106768	88.360973815989	0.148585205074284	0.0820787130128606	1.81027698437478	0.0702528443649664	0.21093178301935	0.419189461940256	0.323638528943798
TBC1D13	-0.0622871028897345	0.0850273158786496	0.46383047771735	17.9798093567097	0.177624144117882	0.142245686054799	1.2487137504434	0.21176978974367	0.425639743628359	-0.205917911347507	0.399323251173389
ENDOG	-0.0632441396154217	0.161917005535219	0.696095860300483	7.00614993518202	-0.187941717943779	0.212710515347808	-0.883556309552783	0.376935772824818	0.601114754501197	-0.210650611061847	-0.553457795173331
SPOUT1	0.0453601450856456	0.0845972390496758	0.591827640362811	25.3996512895483	0.269866790187207	0.111839558086315	2.41298154968504	0.0158226205082747	0.0744324191019537	0.326414951194237	0.639736960331214
KYAT1	-0.0324671265992592	0.0517344385958636	0.530283830339167	102.877565561492	-0.0551366756102949	0.077559052182254	-0.71089929619989	0.477146642182337	0.687022696650322	-0.058453358019899	-0.207325564770278
LRRC8A	-0.0552123708464347	0.0557040770585382	0.321601167587398	120.749827158652	-0.139554039346969	0.0913088681868522	-1.52837333457457	0.126419871513776	0.309068661783177	-0.170932229584542	-0.427344096307267
PHYHD1	-0.0476974123450672	0.0537322644932584	0.374709344191819	246.066176396452	0.0885252391584152	0.0989532814806021	0.894616508253633	0.370992124031236	0.596724182654485	-0.133769557559426	0.167103132432354
DOLK	-0.356709735583737	0.142650406760196	0.012398771717391	4.39422009436983	-0.324989436428999	0.223322068512939	-1.4552499830986	0.145600067952555	0.338338223036595	-1.66188493146975	-0.910647790654238
NUP188	0.0392249342539556	0.0652274907314334	0.547602986615125	88.6794948017672	0.201802318462332	0.08977891647101	2.24776959217919	0.0245908857883246	0.102073397646828	0.296075352126385	0.462339272748107
SH3GLB2	0.198978696149777	0.173043911522363	0.250195767565248	10.785537189978	0.44688990473415	0.295526429308305	1.51218253399575	0.130487433038544	0.31502355448124	1.08608326195484	1.10111556760703
MIGA2	0.0183165824824181	0.0765248378594459	0.810830524193425	30.3666428506012	0.0459092125321126	0.104143950428096	0.440824573519607	0.659340002044863	0.817512777024629	0.192680207718068	0.0560321965108277
DOLPP1	-0.282985382370475	0.209715735099578	0.177216221597326	2.40903200984707	-0.612524778464444	0.319399375219326	-1.91773943841886	0.0551440583123853	0.178528545109733	-1.29730621047885	-1.66005645398283
CRAT	-0.0393644141494266	0.0942868011577627	0.676315247604936	12.9957867696167	-0.155042167458798	0.137612919094235	-1.12665415775845	0.259888731606579	0.4833425703271	-0.0925615483769241	-0.467711090164727
PTPA	0.211669409646928	0.0871171386976729	0.0151108954376613	45.0057568104679	0.117673419440114	0.095014669647737	1.23847633082748	0.215539493121049	0.430560111353428	1.14884087044642	0.243072572114923
ENSG00000268707	0.0134340371829887	0.335288032983083	0.968039588238092	1.57116661496528	0.0230347421793837	0.481428037320038	0.0478466985587525	0.961838419082752	0.982258167313868	0.168535240107476	-0.00358595731345891
IER5L	0.0383097767544714	0.122805525956386	0.755074853216661	54.4093285523701	-0.347872252788454	0.185430119759151	-1.87602884170216	0.0606513196107273	0.190255669245889	0.291549751885416	-0.97028769682973
IER5L-AS1	-0.165590541618098	0.090096028189287	0.0660721506964422	36.3134813968381	-0.466722004019107	0.128190726463279	-3.64084062003348	0.000271749328179363	0.00348393237836761	-0.716769942244317	-1.28004799473328
LINC02975	-0.833427550982704	0.189823788972249	1.13073313353583e-05	7.26423220026799	-1.67707105588433	0.261853587497674	-6.40461363126914	1.50750644702588e-10	1.73764648450084e-08	-4.01933079347654	-4.43460304420448
LINC01503	-0.149415867619888	0.171246714151266	0.382925766608029	8.55865683430454	-0.415350530853514	0.238117876949223	-1.74430637537594	0.0811056805556596	0.230782742802257	-0.636783591714333	-1.14615757706942
ENSG00000230676	0.473126649938509	0.272044523620645	0.0820081123393017	2.16828745260504	0.717505333095257	0.451646171815149	1.58864477963276	0.112140612376389	0.286266430230908	2.44178875136683	1.8064255479683
LINC00963	0.0990188015032896	0.0513822655430309	0.0539670776398112	86.9730881032721	0.166931082856975	0.072160526899002	2.31332960041459	0.0207045244367644	0.0900076179487102	0.591765591439877	0.371453728457675
NTMT1	0.216869500408436	0.100442037097064	0.0308384729672411	14.2868496072661	0.238520943147233	0.14700103352407	1.62258004198438	0.104679209780047	0.27398261463276	1.17455615116761	0.558039701257462
C9orf50	-0.21058498517675	0.1422248383276	0.138700279779129	3.63541013131348	-0.392290792036826	0.235452897363703	-1.66611155109659	0.0956911982632811	0.2577522873574	-0.939274663809777	-1.08605655463166
ASB6	-0.0530861368285628	0.0932189407869472	0.569031790225432	12.6456317969742	-0.150175443384381	0.136516221015925	-1.1000556729948	0.271307865669275	0.496344592715765	-0.160417662213286	-0.455026857480217
TOR1B	0.180554221359163	0.096981680991958	0.0626404067682797	15.931808803344	0.241219714717085	0.137018081504517	1.76049549131319	0.0783238312984785	0.225936359202482	0.99497128658544	0.565073559358086
TOR1A	0.0037058464159823	0.1254427992605	0.976432225496364	7.31566740261591	0.0500856746215924	0.184197645999489	0.271912674832616	0.785689165202415	0.89051172037837	0.120427780458	0.0669173866574142
C9orf78	0.117946485110171	0.133108706916809	0.375568258089072	11.0521824603017	0.459081399891429	0.182765889202515	2.51185493034065	0.012009844757534	0.0610662141592146	0.685366014908575	1.13289048621396
USP20	0.0822002268238624	0.0535885362937479	0.12505071599549	44.7834510097963	0.0938870263241871	0.0852240390079057	1.10164957466376	0.270614047037187	0.495727067546023	0.508595049030662	0.1810776571795
FNBP1	0.011728272370356	0.0268652355609813	0.662430878289188	931.270152679968	-0.0526736074823565	0.0545683211077495	-0.96527813964348	0.334405518001484	0.560842160374409	0.160099960222388	-0.200906024896053
ENSG00000288924	-0.131004221991729	0.0794525810165578	0.0991813764954219	18.8350702675361	-0.221980282761584	0.121667129304394	-1.82448853713167	0.0680782477449251	0.206614936024333	-0.545735058605679	-0.642173134237945
ENSG00000230684	0.0134305699226875	0.185619810527571	0.942319187612169	2.10727813138469	-0.042175004766392	0.297120591334873	-0.141945748616454	0.887122857972489	0.945617142178062	0.168518093950597	-0.173543323071318
ENSG00000289226	-0.0518082624880073	0.114301776729659	0.650362545380965	5.62549831659853	-0.0164422693327394	0.188739636477792	-0.0871161439090408	0.930579193188019	0.968289620304762	-0.154098369166128	-0.106475620267867
GPR107	-0.0152475319146925	0.0336569143231131	0.650528422587027	112.834238800551	-0.0495819918341109	0.0538688109798314	-0.920421129262989	0.357352731246754	0.584161430093539	0.0267002924695259	-0.192848290030918
NCS1	0.0771456721725668	0.0514568102993356	0.133813579382402	88.6083937369609	0.0999718974406135	0.0781223073625833	1.27968439253364	0.2006561558542	0.412314717013846	0.4835994676572	0.196936768958969
HMCN2	0.120900083728268	0.306529673090455	0.693274231102957	1.30900752014602	-0.514373523990682	0.434877628964769	-1.18280060810475	0.236888179530992	0.457166064133288	0.699972032588937	-1.4042430298016
ASS1	-0.175508119115305	0.125526742915244	0.162061083402818	16.1792864076769	0.0689776302434517	0.200921269606098	0.343306760795813	0.731367695172991	0.860710717324051	-0.765813949572538	0.11615583891173
FUBP3	-0.0478299197388724	0.0336913946997392	0.155710195604602	95.104814440316	-0.0772658635336134	0.0501376947360992	-1.5410733169984	0.123298943112534	0.304101670270223	-0.134424827820199	-0.26500127525778
EXOSC2	-0.198719206415808	0.106599761607372	0.0622989821658659	7.35444010457415	-0.177523853733939	0.173883137142617	-1.02093772088052	0.307283946262386	0.534406863065019	-0.880596489561011	-0.526305523605709
ABL1	0.0174487871138013	0.0367104986007145	0.634567585054219	180.612156894557	0.0250352029353025	0.0563483008316487	0.444293839668741	0.656830154516548	0.8158028187951	0.188388820791187	0.00162788043783088
NUP214	-0.133985947035873	0.0412548190258005	0.00116315396077667	80.1290651212442	-0.183282008107671	0.061262798138453	-2.99173419557913	0.00277397675160776	0.0206248347791294	-0.560480165962485	-0.541313107514913
ENSG00000236986	-0.104791551785895	0.173221255138834	0.545207027549052	19.0540950514003	-0.411765463282557	0.170348993801133	-2.41718752834698	0.0156409566899066	0.0738104788617697	-0.416109210959988	-1.13681374936019
ENSG00000246851	0.270701834173189	0.189186915998974	0.152467549664124	7.37869587588808	0.227743517630839	0.202462282533436	1.12486886338065	0.260644607946805	0.484205912471477	1.44076565367944	0.529950298427222
PLPP7	-0.151003368033083	0.0911285626355549	0.0975120658189	16.4926513565133	-0.105695512738023	0.153304378689107	-0.68944875313945	0.490540912194657	0.698141430053514	-0.644634035224378	-0.339097994145822
PRRC2B	0.0113007720610792	0.0381070011122339	0.766807265758236	176.701416490078	0.0646556270944685	0.0531431007218591	1.21663256784477	0.223744045719981	0.441236486194091	0.157985902801925	0.104891322418372
ENSG00000176868	-0.0554665705730789	0.176235731794446	0.752967100684938	2.59559998649321	-0.0155756471772719	0.275691229675436	-0.05649670900162	0.954946117175933	0.978691509801258	-0.172189287899426	-0.104216926965881
POMT1	-0.0975596919294084	0.0772387977930288	0.206556191527246	33.5052731724266	-0.295450989296429	0.0912348895305228	-3.23835531359509	0.00120220982362539	0.0109250910182154	-0.380346507023659	-0.833661191282767
ENSG00000230289	-0.287711080503726	0.253272219624428	0.255966745089499	1.30525542400448	-0.336093258751885	0.42149619562225	-0.797381476375402	0.425229513944578	0.644277119984474	-1.32067554376043	-0.93958788749912
UCK1	-0.077620357842753	0.108175803760461	0.47304158237693	7.93057734988056	0.0158387511747082	0.180369904692449	0.0878126048894637	0.930025619215527	0.968093355900313	-0.281743310089604	-0.0223410013437458
RAPGEF1	0.116101016393677	0.056590637600665	0.0402091291958388	163.243479170543	0.271566296392252	0.0652821930546789	4.15988317311574	3.18410420886111e-05	0.00061779233056389	0.676239876869196	0.644166414687765
MED27	-0.0533051546345999	0.0415912271348617	0.199967490867086	167.103995418274	-0.114622028248497	0.0690532850348538	-1.65990695722358	0.0969331716489508	0.260040180333145	-0.161500740302398	-0.362363336101809
NTNG2	-0.0295671216216125	0.0806576659632121	0.71393571015981	51.6154992745231	-0.285292361118742	0.141514458435778	-2.01599443811046	0.0438005573881563	0.152577697144527	-0.0441123694654211	-0.807184571365365
SETX	-0.030240579351329	0.0420036993257357	0.471555546378523	164.56026921423	-0.0259476220800996	0.0593146385080546	-0.437457307888272	0.661779730911201	0.81905501518067	-0.0474427256779909	-0.131249596386559
CFAP77	-0.0505158925670618	0.216595183974913	0.815584970293954	6.26396793453047	0.0181856488542856	0.292060622983801	0.0622666919918686	0.950350452927023	0.976558792687217	-0.147707393154952	-0.0162242386509558
DDX31	0.00914121860148211	0.0513067526713941	0.858591084428177	72.4325621414026	-0.106561612454104	0.0800901769320882	-1.33052037760463	0.183346876909411	0.39123640729492	0.147306565460926	-0.341355325804403
GTF3C4	0.0184023830703168	0.0869178474493039	0.83232425960987	15.3563522265033	0.0225149722839434	0.132009019694809	0.170556317560691	0.864572648074262	0.933125670143034	0.193104505351523	-0.00494064317510957
AK8	-0.104213399665535	0.0796016222193348	0.190471054367484	45.6068188779804	-0.194961402371101	0.0924871893266294	-2.10798277891841	0.0350324790645098	0.131085803337813	-0.41325015623259	-0.571753328120439
SPACA9	0.0271731727261457	0.110201776136009	0.805235961935894	11.304427070503	0.212489973889092	0.151514967344775	1.40243553236274	0.160785229016892	0.360477502193156	0.236477463342114	0.490194706138614
TSC1	0.027708411858233	0.039271346299065	0.480459893877486	97.9076392782998	0.123354895794034	0.0636237943109948	1.93881702796712	0.0525236219346415	0.172557097328743	0.239124306477329	0.257880308687353
ENSG00000288989	-0.347793602574564	0.231532512325951	0.133061676258334	1.83447034904776	-0.725385157154887	0.361283266603527	-2.00780170079376	0.0446643680450718	0.154293649497783	-1.61779322734498	-1.95420653980684
GTF3C5	0.00497992360805953	0.100812320800062	0.960602148980642	18.5864934968879	0.12001001162131	0.142730559101225	0.840815116097167	0.400451517491981	0.622730004622148	0.126728295998469	0.249162475397275
CEL	0.0938315600707288	0.204711662746722	0.646694096788797	3.34283323867681	0.693000381877058	0.312863702886199	2.21502326886776	0.0267584674262477	0.108805711361083	0.566113852705954	1.74255784180264
RALGDS	-0.070550603689772	0.0637091957133988	0.268127535557804	161.4523952671	-0.117575114877635	0.107930907011442	-1.08935538608205	0.275997197244027	0.501211501271233	-0.246782244790625	-0.37006002023034
GBGT1	-0.0686492626912265	0.0977041946027311	0.48229041652642	10.3642862553527	-0.176037148049771	0.160512633407701	-1.09671833495272	0.272764538910343	0.498073979937521	-0.237379809378108	-0.522430695170191
SURF6	0.19969964674782	0.112889154426554	0.0768957482209386	8.98578584006875	0.337235389648658	0.183397597290386	1.83882119848435	0.0659414892254053	0.202194272014937	1.08964847799914	0.815320983204135
MED22	0.0767296352078405	0.0761394640555451	0.313573925319959	13.8333652538423	0.0727402924859481	0.126564854807834	0.574727420154599	0.565475659891951	0.754794152027902	0.481542098309434	0.125962534887763
RPL7A	0.219484314828691	0.175468999326028	0.210991461022297	19.6719518198211	0.496534279017046	0.282793081305184	1.7558218776972	0.0791188275627118	0.227604321333093	1.18748682679127	1.23050461560984
SURF1	0.0339372561076363	0.117486159378113	0.7726871852842	11.6703676941856	0.171791112884494	0.16160062481832	1.06305970708734	0.287754875461418	0.514074190571205	0.269926937775157	0.384120514324337
SURF2	-0.183066552107826	0.228278587985356	0.42258558526284	1.57017219979895	0.0303640600561659	0.374336994880043	0.0811142378965139	0.935351102795996	0.970215094912993	-0.803191609911419	0.0155165790017903
SURF4	0.240070822881909	0.110312343699918	0.0295341434412537	23.2912350901356	0.631823760470799	0.151014964750461	4.18384867694956	2.86614933901297e-05	0.000567730197154227	1.28929040252425	1.58311208549845
STKLD1	-0.0648743059233132	0.122787007558264	0.597257618233046	4.99181485371688	-0.0716390285203902	0.201787491169042	-0.355022147831633	0.722572999047432	0.855454459092253	-0.218712044246813	-0.250335951419049
REXO4	0.0322607497385174	0.09637197785611	0.737811879019754	13.9548810837993	0.0985062047122212	0.153898771323223	0.640071417499074	0.522126170178957	0.722293940343744	0.261636345573983	0.193116706977512
ADAMTS13	0.0975240580385421	0.0724275067276366	0.178139450479782	28.0844020533152	0.160496352825833	0.102634202969329	1.56377063573822	0.117871442603709	0.295436914812178	0.584373845879075	0.354682772938322
CACFD1	0.141465445184732	0.122733999612506	0.249067118019963	9.7695275336167	0.281387678615781	0.188508216923985	1.49270776206668	0.135513700662213	0.323188894331526	0.801671035017954	0.669764064256932
SLC2A6	0.0309513357231115	0.0884137186675631	0.72628323431467	9.37420123716408	0.15757041233296	0.156968347669881	1.00383558005175	0.315457871480543	0.543046954439817	0.255161083789003	0.347056840285241
ADAMTSL2	-0.361945869007896	0.163806576624764	0.0271334198912036	9.89374863646822	-0.482720151119357	0.282591710070792	-1.70818935558453	0.087601212964219	0.242672302124998	-1.68777844892382	-1.32174426048365
FAM163B	0.24954492303133	0.502501401622161	0.619467325480643	1.63565970086659	0.713955539573407	0.800956112801993	0.891379100754684	0.372725825801915	0.597891101872443	1.33614134342059	1.79717365566361
DBH-AS1	0.2062412988745	0.207714491226207	0.320754981266752	3.05502192342376	-0.271008100203455	0.322507844443797	-0.840314754733611	0.400731930768759	0.622730004622148	1.1219979942928	-0.769955238778337
SARDH	-0.0212946893608621	0.115555149135764	0.85379253700697	10.0445138138296	-0.0637374718982807	0.166902961858894	-0.381883408109719	0.702547847701122	0.842555690033729	-0.00320386852023122	-0.229741978711304
VAV2	-0.0222796244406016	0.0584703493825248	0.703172520637587	73.0661221065795	0.0591516327825488	0.0909748818060585	0.650197412827081	0.51556471202046	0.717473967006612	-0.00807453005851272	0.0905461605643021
BRD3OS	0.109340731277131	0.114835144270416	0.341018933269132	6.8500288211612	0.0326244098194779	0.184650396152659	0.176682046176092	0.859758144077834	0.931018324900561	0.64280918546395	0.0214077702647062
BRD3	-0.175603601952162	0.0733478647136207	0.0166602895461229	20.1722530251438	-0.221514435300791	0.115943809688924	-1.9105326614255	0.056064665201651	0.180072494332755	-0.76628612747605	-0.640958987411902
WDR5	0.0715749452049988	0.0720651550228465	0.320613625846227	29.5231071968151	0.16698230472084	0.10735146626042	1.55547297617494	0.119833465758225	0.298972447649803	0.456051331603019	0.371587228945861
RXRA	0.0886466891779799	0.0590562048159415	0.133340996493871	211.405745058988	0.418379786205552	0.0855359733352042	4.89127287493389	1.00185955399892e-06	3.57440002049433e-05	0.540473836670638	1.02680912003571
COL5A1	-0.019402719044145	0.211976917852885	0.927069701461861	11.3251640509803	0.597445629411285	0.307878578928523	1.9405235385018	0.0523160963730859	0.172176735366446	0.00615222737153123	1.49351172867738
OLFM1	0.216547811109219	0.304199149228722	0.476550242703563	12.9803073778244	1.00985146202597	0.409384861071575	2.46675331223206	0.0136344252566023	0.066834072470713	1.17296534611944	2.56837265388005
PPP1R26-AS1	-0.174746248949977	0.112880093072511	0.121605522372525	8.5024432822437	-0.201870346360287	0.171532637693048	-1.17686260221525	0.239250350936685	0.459715608231073	-0.762046379721733	-0.589760236221877
PPP1R26	-0.0322059477891807	0.0909498988048085	0.723259092030612	8.82513274561083	-0.0314652984115432	0.146082194109154	-0.215394481192088	0.829459772402984	0.914634352451781	-0.0571617870209256	-0.145630417940374
PIERCE1	-0.115504566677378	0.220469486044223	0.600346192575801	2.39126407313041	-0.322553013844068	0.334870739458879	-0.963216476797242	0.335438898084378	0.561804637149315	-0.46908678345622	-0.904297697550025
MRPS2	0.176461888119629	0.135240439418439	0.191960549222984	6.49761957297672	0.315731438311237	0.207861244363336	1.51895289224454	0.128774353962671	0.312744597331109	0.974734044028399	0.759274838358146
CAMSAP1	0.00371941354590098	0.0466715369956788	0.936481107441199	52.492190415399	0.139386932268815	0.0701383584913562	1.98731386458086	0.0468876261852783	0.159624424692279	0.120494872085905	0.299664900939387
CAMSAP1-DT	-0.102295714251901	0.085595452130548	0.232045271943894	17.3782156348735	-0.134514983094047	0.124426891936694	-1.08107645381423	0.279663106386517	0.505029104362402	-0.403766895072694	-0.414210711088574
UBAC1	0.12982775928078	0.0701531260899442	0.06422222709525	33.1390427040219	0.198966552180155	0.104187215852917	1.90970216980401	0.0561715714528338	0.180386121315727	0.744120816437083	0.454948362802933
NACC2	0.0995379495851488	0.0556627713522517	0.0737385836673531	165.495282358464	0.194068748952841	0.0898277811443719	2.16045355323797	0.030737575522366	0.1198626136979	0.594332861757483	0.442183127949212
TMEM250	-0.079616992070165	0.172320160049561	0.644060187708074	3.37332793463808	-0.0560644608835364	0.282347230413348	-0.198565648409087	0.842602527076352	0.921178334975964	-0.291616985763785	-0.209743668633803
QSOX2	0.0487248389616517	0.0687888990044867	0.478743978342538	28.7810436180677	0.0854543812282734	0.106547821947282	0.802028419412976	0.422536519062669	0.642153577777781	0.343053900691586	0.15909949879063
DKFZP434A062	-0.187438561274808	0.164246451612487	0.253785410734841	2.73521002516316	-0.0623461673387883	0.289536836761692	-0.215330691721632	0.82950950229803	0.914634352451781	-0.824811894671978	-0.226115795985969
GPSM1	-0.127287951952654	0.07837366689922	0.104350984219515	35.3862967633637	-0.13584853183018	0.128533427699145	-1.05691207541867	0.290551716864879	0.517262688185321	-0.527357508737135	-0.417686363746625
DNLZ	0.281366900368898	0.204303010932321	0.16844922105606	4.11464082234754	0.739738887623429	0.289624569897101	2.55413029318005	0.0106453413148929	0.0559102854715864	1.49350611220428	1.86437327106227
SNAPC4	-0.00282459043969302	0.0535955582169088	0.95796938515811	29.2878967554507	-0.0176145340181376	0.0912742301752096	-0.192984744810499	0.846970915389567	0.92389928501449	0.0881337254736608	-0.109530915330842
ENTR1	0.100189605607542	0.096945509730715	0.301387237088771	21.8909537360746	0.181750338104183	0.139349776200359	1.30427434517626	0.192140059236935	0.40148525476188	0.597555405039522	0.41007742663585
PMPCA	0.0144322782650415	0.0855801974730038	0.866079505352277	17.2051189289138	0.0289193635044045	0.129376434609217	0.223528833452211	0.823123944912201	0.911825672271235	0.173471701955878	0.0117512397425994
INPP5E	0.113942978426294	0.09002439108779	0.205624062575879	21.1315960538556	0.252532898873572	0.133312388783029	1.89429430511953	0.0581859565068486	0.184783572343236	0.665568033879646	0.594559319809955
SEC16A	-0.143216436630601	0.0550094076606259	0.00922799895911174	35.5583265731103	-0.195233778018386	0.0835053098157247	-2.33798040447031	0.0193882646904863	0.0860522661587317	-0.606126413693283	-0.572463225791836
NOTCH1	-0.123531163768809	0.063770556632049	0.0527307854053892	103.213563442687	-0.13974499765756	0.093940829053928	-1.48758531370143	0.136860288884303	0.32556336884433	-0.508779590160651	-0.427841794472919
NALT1	-0.588347353387748	0.239156186149606	0.0138899570529127	1.53602264897741	-1.16384256188232	0.335797110326894	-3.46590999770466	0.000528440142955179	0.00576781745083065	-2.80737000867452	-3.09696615772818
DIPK1B	-0.150978123361733	0.114865869236225	0.18871624285204	10.3177682051032	-0.441689294500733	0.177554604217495	-2.4876251249429	0.0128599207191228	0.0640857650571788	-0.644509196285931	-1.21480478237943
SNHG7	0.112810557840343	0.140922821516689	0.423413604958685	11.6933264298364	0.417455564466252	0.192217417003055	2.17178844131287	0.0298716239263942	0.117456122255012	0.659968032918558	1.0244003038764
TMEM141	0.390216733415225	0.296228262944567	0.187743466352756	2.49398368621939	0.23809310233706	0.385562705794844	0.617521089977381	0.536891074903538	0.734094064653676	2.03178595031026	0.55692461186567
CCDC183	0.0602570358473468	0.134909509071414	0.655129374770041	5.31474593951629	0.0852915819651256	0.22677055980403	0.376113998390412	0.706832147900694	0.845455620846465	0.400082459201146	0.158675192069505
RABL6	0.127841763895938	0.0615468187922865	0.0377880329531345	66.818564377368	0.26719454606472	0.068641506575522	3.8926089970176	9.91719192300403e-05	0.00156047575654377	0.734299751541405	0.632772241205749
AJM1	0.469552915818107	0.165887518399431	0.00464680470116576	8.08033338466106	0.759927354801586	0.245551062910707	3.09478340591801	0.00196956668781138	0.016019690638232	2.42411606441888	1.91699084528997
PHPT1	0.0808113996586284	0.133431197736164	0.544753192096674	23.5134953756064	0.216271663292291	0.154369560397412	1.40099941164254	0.161214249046832	0.361303908356222	0.501727076515342	0.500050992954395
MAMDC4	0.206108730893874	0.128724027341574	0.109339821890014	10.2086680312957	0.486430498989027	0.195234469347445	2.49151955909672	0.0127197963496226	0.0635989817481132	1.12134242442051	1.20417094743617
EDF1	-0.16419641845701	0.140061282185013	0.241069246312803	22.5430090430647	0.43002212987788	0.184573849894011	2.32981069704519	0.0198161585487046	0.0872950629870569	-0.70987578018225	1.05715277500254
TRAF2	0.238434863382515	0.103791185328398	0.0216042031111393	23.3197796859617	0.304074554962772	0.132837034848737	2.28907966297971	0.0220747242140278	0.0942809970816183	1.28120032108051	0.728893288365332
FBXW5	0.0996059701388839	0.0981140854035259	0.310007825912119	27.3351892798915	0.215283956831171	0.130934052037501	1.64421671430065	0.100131445620366	0.266097482441193	0.594669234277566	0.497476715394116
LCN12	-0.205078105094538	0.101471700214737	0.0432758896766056	29.2642739661288	-0.318708318159328	0.163065539692684	-1.95447989047822	0.0506444907891911	0.168584190118497	-0.912042260817846	-0.894277196300996
PTGDS	0.0223561977503832	0.0359348948065727	0.533855993846216	979.721511619483	-0.0145238837223345	0.0928137091836469	-0.156484250549632	0.875651332552068	0.938936702513006	0.212656751471932	-0.101475696481576
LCNL1	-0.0865069801786401	0.0797936057788321	0.278305283204278	86.2974088792986	-0.699521134084813	0.13384110346907	-5.22650453376208	1.72744585452154e-07	8.12817518021244e-06	-0.325689079213885	-1.88679665961599
PAXX	-0.193300246350223	0.141902449188279	0.173133152627658	19.7963742512806	0.518710955277773	0.177438004742844	2.92333627189691	0.00346302296745342	0.0242946250838371	-0.853798865116661	1.28830409582669
ABCA2	0.254022896821422	0.188397444783872	0.177550611827086	13.70413479468	0.94892203476247	0.339089022765135	2.79844516057875	0.0051349288213214	0.0325752865514673	1.35828564019455	2.40957116422774
NPDC1	-0.109763314915616	0.0556855631968669	0.0487093556667052	114.591723311374	-0.188468850423537	0.0918382428931827	-2.05218266907334	0.0401519131271187	0.143599400205998	-0.440695375014357	-0.554831670274235
ENTPD2	-0.101552133666913	0.0858046184902889	0.236600117182885	46.6748136088758	-0.20122380260041	0.141403149983153	-1.42305035371832	0.154721558763934	0.351771237712586	-0.400089770122621	-0.588075137299976
UAP1L1	0.0473666321663134	0.0993617901456752	0.63356954996268	21.7384589919761	0.0167961025115462	0.14565196011575	0.115316693975133	0.90819410675522	0.956355543520822	0.336337350804017	-0.0198458389035505
MAN1B1-DT	-0.019810305651865	0.253280334612882	0.937657079665831	1.27179249591862	0.00823760188834721	0.405322270038363	0.0203235856928551	0.983785241009195	0.993202288533377	0.00413664639104135	-0.0421520168736235
MAN1B1	-0.213467231788543	0.0714033166349448	0.00279344575996452	31.856612992821	-0.444597764618332	0.0907315654959106	-4.90014431238234	9.57662857543449e-07	3.45468008610118e-05	-0.953527834404142	-1.22238518167132
DPP7	-0.0193292436853629	0.0718225265658544	0.787833426021777	69.5361836812319	-0.00448829036697123	0.104063854167276	-0.0431301569876184	0.965597779859949	0.983984345661844	0.00651557477522611	-0.0753197444900297
ANAPC2	-0.0196430017234508	0.0940287776429388	0.834523065616896	10.9982685333416	0.0638488716905894	0.158392965050505	0.403104214068034	0.686871560641626	0.833245609745851	0.00496399108217156	0.102788660934833
SSNA1	0.312722147782584	0.317280501773249	0.324313215107784	2.87768760765167	0.345401447666262	0.39966242102132	0.864232986387871	0.387459914901989	0.611608430418973	1.64856282684737	0.836604330775656
TPRN	0.250639765822412	0.358881256684186	0.48493213517729	2.38714410201166	0.22530961279277	0.515736850509587	0.436869330880946	0.662206115016537	0.81905501518067	1.34155551617439	0.523606767373076
TMEM203	-0.263485888318321	0.170121606198196	0.121427622251657	2.90393525594545	-0.174489808150915	0.274910550353569	-0.634714847889614	0.525614408070908	0.725196582143569	-1.20087809288059	-0.518397834663001
NDOR1	0.0393506206617881	0.0914361870807092	0.666932648692785	12.4411823950379	-0.0477275138726034	0.142883086311959	-0.33403193551124	0.738355460305433	0.864772713606284	0.296696891520308	-0.188014929928234
RNF208	0.096781004217484	0.165967670392786	0.559804667795224	7.35156357218032	-0.207614050707351	0.245284929794099	-0.846419920219435	0.397318529684053	0.62046982905531	0.580699325860905	-0.604730158760157
TUBB4B	-0.205161598469191	0.119214622884266	0.0852611255066969	22.1942461976304	0.0783006437628933	0.1734541838735	0.451419746784534	0.651687053876867	0.812787510829139	-0.912455148912696	0.14045458093885
NELFB	0.112742908914203	0.0851297459491655	0.1853816463222	18.4139703490493	0.135824794528966	0.135528020485199	1.00218976151724	0.316251951763338	0.543789215319078	0.659633498156386	0.290380835671739
NRARP	-0.206396916772632	0.1387793862474	0.136953979764137	18.6680809961098	-0.746670368785952	0.212173885422673	-3.51914358969533	0.000432942316732446	0.00497657296572535	-0.918563995548244	-2.00968257932318
EXD3	-0.144435911082734	0.0488471505310805	0.00310753591634562	53.7323682538815	-0.166505982949761	0.073958859983954	-2.25133247032047	0.0243644877146494	0.101457935160618	-0.612156909949435	-0.497589443840879
NOXA1	-0.14469226606541	0.101822738203416	0.155310606553884	15.780958537969	-0.166021409553825	0.16687043249288	-0.994912082827546	0.319779025717113	0.547481814810015	-0.613424626350192	-0.496326491264814
NSMF	-0.0201148873099104	0.0552201731097108	0.715658632798918	116.838375512832	-0.0979571963674628	0.0722306223617312	-1.35617267530789	0.175044233825611	0.379717335737516	0.0026304413653252	-0.318929477515402
PNPLA7	0.00447093863621296	0.0599935968597211	0.940593765663064	161.582555459278	0.101875325122275	0.105609595976099	0.964640799736899	0.334724756470627	0.561090978061081	0.12421128388576	0.201897707619792
MRPL41	-0.0707874470510411	0.0991919638241174	0.475449230510627	38.3834921059404	-0.0409097730210084	0.163165492065107	-0.250725643659287	0.80202623304677	0.90033256611255	-0.247953473102074	-0.17024572624584
DPH7	0.0081775407479045	0.07297256534068	0.910773278738981	26.1639647356719	0.0623804407018123	0.110621846894949	0.563907062237455	0.572817383519677	0.760736476067855	0.142541024306726	0.0989614621748491
ZMYND19	0.136137306724728	0.183658340718573	0.458540018061922	3.55305541987354	0.133333280250621	0.290200489308478	0.459452293027976	0.645909403438419	0.809936552750217	0.775322537942753	0.283887156071239
ARRDC1	0.0637474272046498	0.101450831746459	0.529769538100525	10.6995586831739	0.0285702358079268	0.158795998696628	0.179917857140147	0.857217055992086	0.930335297271482	0.417343002852471	0.0108413017902899
ARRDC1-AS1	0.037619218228494	0.124810164601427	0.763100730371407	7.8257658172549	-0.0839803961209307	0.171697916136961	-0.489117154188062	0.624758757438068	0.795184619071778	0.288134829499567	-0.282501485338103
EHMT1	0.013418460404256	0.0290229202279321	0.643837433481448	338.483156146804	-0.0108176093109551	0.0384648014985994	-0.281233982485233	0.778530941772505	0.88678416242126	0.168458210444685	-0.0918159651494244
CACNA1B	0.157828045605885	0.0945541371313203	0.095081354216951	82.9741483279077	0.0465708996663883	0.189761951691181	0.245417478326624	0.806133197006891	0.902187445575907	0.88258671177368	0.057756763888629
TUBB8	0.335576882038555	0.302758675806949	0.267690294381427	1.99363278561777	0.027486123962753	0.430462156906907	0.0638525908067158	0.949087602251983	0.97617388823607	1.76158314402161	0.00801576110009473
ZMYND11	-0.08233605690868	0.0316283700248136	0.00923488247396383	208.506702633185	-0.0819045901098348	0.0490092091772879	-1.67120815627834	0.094680569785619	0.255985773688252	-0.305063196383627	-0.27709127385908
DIP2C	0.032457738949108	0.0369317278435682	0.379478354746747	546.968631894732	0.218525649982075	0.0591624535176186	3.6936542856019	0.000221054285767453	0.00296565942613635	0.262610488734499	0.505925600021458
DIP2C-AS1	0.148969612138642	0.213631872766825	0.485603038774987	4.88635605435091	0.459595575326705	0.26573053810582	1.72955497927635	0.0837098155766309	0.235622643952815	0.838780341114472	1.13423059113094
LARP4B	-0.0780818003187889	0.0300524532365722	0.00937182859463565	150.646747448132	-0.171313707086342	0.0437632732048136	-3.91455424928086	9.05713732989144e-05	0.00144973734746331	-0.284025216954727	-0.510119903899607
ENSG00000205740	-0.0797864128749771	0.0803211963077216	0.320543346029107	19.9414811844756	-0.0237613628610003	0.129466975127429	-0.183532231579621	0.854380431120368	0.928960232939678	-0.292454798747359	-0.125551508675056
GTPBP4	0.0933456425620539	0.078421411524309	0.23392531224489	19.9472108845229	0.150865986854658	0.121354433521386	1.24318479743117	0.213799743521454	0.428479321378387	0.56371091288894	0.329582972549495
IDI2-AS1	0.0785274918420673	0.105182551948548	0.455315389818694	29.4174819362228	0.241091197715571	0.165525841760112	1.45651697131963	0.14524976153291	0.337908464978565	0.490432786985066	0.564738603127531
IDI1	-0.143225860343004	0.149838355698898	0.339138351362252	24.7012279561325	-0.623112414480185	0.237785102416067	-2.62048550623616	0.00878046623999048	0.0483037227774681	-0.606173015458715	-1.6876512049383
WDR37	-0.041175846343972	0.0418924202315895	0.325659166390444	117.03399255978	-0.172641668889888	0.0657348319094856	-2.62633468246498	0.0086309906822811	0.0478743661338215	-0.101519370370136	-0.513580995232247
LINC00200	0.17642215921769	0.197316477847315	0.371264332128302	8.88868228901993	0.630919473676647	0.318830243116102	1.9788570479084	0.0478321033644231	0.161849510854081	0.97453757825252	1.58075522615423
ADARB2	0.027655799001963	0.123056387500475	0.822180871829579	67.0483335063708	1.05084975760502	0.280241167084094	3.7498051001539	0.000176972062327742	0.00247659179177042	0.238864127486119	2.67522726754649
ENSG00000287560	0.0217012550446226	0.198142630655211	0.912787361089491	10.9559432242241	0.205839068380215	0.308512784056277	0.667197857002476	0.50464575980703	0.708810974189988	0.20941795501484	0.472860328485944
PFKP-DT	-0.155847997545499	0.128085528168111	0.223699553568237	4.81657386364727	-0.0588501775609059	0.222207913208975	-0.264842852403552	0.791130523769227	0.893663241694668	-0.668591503202458	-0.217004133371186
PFKP	0.0297691059360663	0.048924023121324	0.54287165570388	490.445488313004	0.339036177566859	0.0941336347012881	3.60164757945143	0.000316206834993485	0.00388135421907567	0.249314768360077	0.820014409957049
PITRM1	-0.0762011685797117	0.0583789972634056	0.191796174681909	37.2579468862127	-0.0197193836325529	0.0888937432508323	-0.221830951329281	0.824445483996471	0.91209666221327	-0.274725192143328	-0.115016823688682
PITRM1-AS1	0.19480975481837	0.114055047250184	0.0876302677703306	12.2258206869953	0.240386960818655	0.176429307802537	1.36251150000373	0.173036517372648	0.377126768111849	1.06546718012779	0.562903137518857
KLF6	0.0567591454261141	0.0980324493078314	0.56260047998274	57.9904236200591	0.437015407170022	0.142271690095534	3.07169618127522	0.0021284624557265	0.0169951322610145	0.382784831478995	1.07537948254635
ENSG00000288755	0.280634888595588	0.210300487175233	0.182057351950704	3.36582872142392	0.57955004063134	0.326773328930914	1.77355368177513	0.0761370049429072	0.22176268784208	1.48988619687872	1.44687012569348
AKR1E2	-0.165160174068553	0.14800524759628	0.264461707289805	8.49896978375951	-0.0525116923896834	0.210525992450102	-0.249430921942475	0.803027468599116	0.900781704958585	-0.714641705862027	-0.200484022604738
AKR1C1	0.290185094954787	0.167006648840202	0.0822872938380454	19.9996145660462	0.825141495718912	0.268617583966279	3.07180745033615	0.00212766924766307	0.0169951322610145	1.53711349515781	2.08695966313689
AKR1C2	0.42450264351293	0.337749915685929	0.208806174567838	1.50780088163421	0.927235341785919	0.515610126426193	1.7983264762715	0.0721252864344108	0.214602196386486	2.20133526077043	2.35304873647842
AKR1C3	0.183551378482568	0.121563630647398	0.1310637939777	16.8097522047049	0.633493576047096	0.199416746536854	3.17673208017172	0.00148944564005721	0.0129528576197832	1.009792708043	1.58746415662188
NET1	-0.252034140054477	0.147807422264458	0.0881660563552916	9.44032732353604	-0.0152018982157284	0.206454646888084	-0.0736331123802176	0.941302322776664	0.972910692907242	-1.14424736567618	-0.10324281815648
ASB13	-0.218443574736766	0.0977242129675568	0.0253972294142836	15.4955367649569	-0.158728798934463	0.148784172431152	-1.06683927692586	0.286044419086636	0.511984352508576	-0.978136646393678	-0.477319625751363
TASOR2	0.0724347110999173	0.04461337154676	0.104459094169976	140.345422816353	0.18721497216692	0.0626326332234354	2.98909629903392	0.00279803929438786	0.0207246408572911	0.460303011497914	0.424320003146779
ENSG00000226647	0.0945731935673554	0.127460446092234	0.4580990170213	15.0153534562247	0.267335647278283	0.149552265890521	1.78757336564854	0.0738448657565355	0.217417475823962	0.569781348992588	0.633139995900189
GDI2	-0.11035601742083	0.0617685006857718	0.0740010774160331	48.0727424702823	-0.202261923317258	0.0988691363406562	-2.04575392082276	0.0407805876952025	0.144964570858129	-0.443626383722617	-0.590780810464462
ANKRD16	0.038408061734441	0.0587756989310191	0.513454357221515	52.3849590549337	0.182308944279579	0.079253924013004	2.30031442038965	0.021430413286561	0.092257337198278	0.292035786834903	0.411533332209986
FBH1	-0.075021935710587	0.0445690359491093	0.0923219036542818	65.8157418047695	-0.0868486942181268	0.0648557281259583	-1.33910599306595	0.180536169748069	0.387317685759073	-0.268893696952963	-0.28997718355256
ENSG00000232807	-0.554099288708738	0.23778969069421	0.019795193880006	1.71098552932238	-0.382683556253894	0.408686723927229	-0.936373838074649	0.349080743093719	0.576034974626485	-2.63800784986428	-1.06101703887891
IL15RA	-0.281851552473201	0.173844081837348	0.104955605357788	7.40386290817368	-0.587618851979782	0.239401471241339	-2.45453316946164	0.0141067649589592	0.0686141776280962	-1.29169924024781	-1.59514367858727
RBM17	-0.00842373618191424	0.0626029295239765	0.892961209314464	42.0104307992674	-0.0444974352261166	0.0939904169332335	-0.473425235018647	0.63590982969499	0.802820705279223	0.0604450540324111	-0.179596316397896
PFKFB3	-0.0231774434997488	0.0439602527584419	0.598029464259643	632.524065794028	-0.408632475940894	0.0967090762428286	-4.22537875260902	2.38539232971126e-05	0.000493284953108019	-0.0125143889382277	-1.12864818668772
ENSG00000213994	-0.210824370035966	0.223659397039558	0.345878625257968	1.60944534624713	-0.200804113751207	0.371081041643399	-0.541132774829752	0.588416069174031	0.770791865515348	-0.940458460235159	-0.58698129451436
LINC02649	0.0632043571369411	0.0526931550027181	0.230341566595166	376.481197212634	-0.912489529514382	0.0977183185354964	-9.3379577462021	9.82100981839082e-21	1.19570794538908e-17	0.414657434487822	-2.4418601151909
LINC02656	-0.362983416930736	0.0893351656454831	4.84120183802099e-05	23.4204749372139	-0.739928707721547	0.129666867063213	-5.70638224305081	1.15402680545043e-08	7.46858543859616e-07	-1.69290928938819	-1.99211166379285
ENSG00000289934	-0.359427400200716	0.225719439594015	0.111303049195876	2.35601914340019	-0.53028462680747	0.337311683807444	-1.57209089475295	0.115929472844716	0.292695470522177	-1.67532421777009	-1.44571243043112
PRKCQ	0.0574741170225968	0.103857069723075	0.57999207915067	84.3308436399444	-1.10536500933239	0.153438970009023	-7.20393919007266	5.84974625654182e-13	1.27105736725876e-10	0.386320480404072	-2.94455503434785
ENSG00000288915	-0.568753288765171	0.201045791863605	0.0046697513736209	4.81883074998796	-1.36923277521493	0.285698161729985	-4.79258517774082	1.64645831671169e-06	5.37236315067732e-05	-2.71047422447621	-3.6322784575824
PRKCQ-AS1	0.922488025347915	0.395618715653271	0.0197133032527276	2.64370745555926	0.599924561799853	0.523055064380078	1.14696253349708	0.251397105939067	0.473526940987529	4.66395264116821	1.49997261586658
LINC00707	-0.172504482648148	0.182873776367746	0.345528456226986	5.67452788350755	-0.369352598237713	0.237106541554936	-1.55774950710137	0.119292639695968	0.298002131479541	-0.750960486723567	-1.02627231721417
ENSG00000287277	-0.00573260637493355	0.0430631793169478	0.894097818094339	674.441539967901	-0.0834468320825629	0.0742370045812462	-1.124059794078	0.260987660351635	0.484563441064607	0.0737531214522961	-0.281110847547413
ENSG00000291288	-0.207471002226156	0.138350468930208	0.133716850546477	9.97658463619268	-0.0776156753575091	0.176260844494825	-0.440345532100228	0.659686867896143	0.817786698906508	-0.923875519947083	-0.265912996263993
SFMBT2	0.0471694137816966	0.0407299704370478	0.246822879192019	635.959578572168	0.121932396322568	0.0668582492807586	1.82374497738546	0.0681906357088992	0.206855141315965	0.335362074341279	0.254172822087791
ITIH5	-0.0215860918672147	0.136573946806998	0.87441405557986	28.2805581969291	0.310301474942005	0.176689973627497	1.75619175537483	0.0790556719932343	0.227474813948036	-0.00464490053243846	0.745122624714934
KIN	-0.0721540246072903	0.0658654933055715	0.27330843713121	33.5008438655027	-0.141764183157017	0.0931563681596867	-1.52178735557839	0.128062370754166	0.311870856643475	-0.254711417741493	-0.433104434868527
ATP5F1C	0.00769714891616696	0.0472056173139977	0.870474513453734	102.948027758616	0.0380907233441135	0.0798826752903693	0.476833345974653	0.63348079844029	0.801173346048157	0.140165409846159	0.0356547239881451
TAF3	-0.032475534378948	0.0493517940339555	0.510511389116601	134.666047676651	-0.0609940941594107	0.0721216234113455	-0.845711608729756	0.397713645511762	0.620689703605698	-0.0584949358355286	-0.222591862729949
CELF2	0.0348880977732995	0.032477450343684	0.28272173038297	1005.04740643683	0.15538053990483	0.0659062690857413	2.35759878476335	0.0183935607061016	0.0829915087364046	0.2746290019266	0.341349335400423
LINC00710	-0.531832415398406	0.267130797072788	0.0464911777052096	3.58144028423445	-0.448613828350582	0.311357582426291	-1.44083155083202	0.149632277591423	0.344380525458521	-2.52789459911165	-1.23285232262215
CELF2-AS2	0.0621585028052671	0.160306800875618	0.698203170485229	20.120241469516	0.183982906902456	0.187669511383654	0.980355868920754	0.326910485632936	0.553902431950039	0.409485517502922	0.415896211857379
USP6NL	0.0381934983686599	0.0467504429639106	0.413948152041304	138.77853128883	-0.0568763747770524	0.0662111359539843	-0.859015239016299	0.390332108535592	0.614040981528978	0.290974736665474	-0.211859774783991
ECHDC3	-0.0457358484231608	0.226616204619378	0.840056872823534	3.54743387865533	-0.0830810146390323	0.388979018184441	-0.213587393548405	0.830868831041536	0.915148978213792	-0.124069310156484	-0.280157410799645
PROSER2	-0.312989361540562	0.165619429600777	0.0587832889902071	4.97986204413183	-0.502198479936215	0.247896107016667	-2.0258425433944	0.0427809226973396	0.14991408061597	-1.44568068748274	-1.37251098800724
PROSER2-AS1	-0.346681188929402	0.0985446550486691	0.000434794198169779	13.6831074676803	-0.372749735849215	0.161825883447869	-2.30339997475925	0.0212563491743811	0.091791993331178	-1.61229216390679	-1.03512633960515
UPF2	-0.048911711273829	0.0393684391076337	0.214085619777062	104.824838182025	-0.00976064746597933	0.0553560012566516	-0.17632500983453	0.860038614835337	0.931054799629398	-0.139774460024531	-0.0890611860053186
DHTKD1	-0.148103345275599	0.0548150858810417	0.00689503025206926	57.7802935917466	-0.264560988492192	0.0794454990767488	-3.33009410937945	0.000868166359160922	0.00856297755769861	-0.630292958745757	-0.7531520126578
SEC61A2	-0.112240448943801	0.0481620820155711	0.0197811465992351	45.4364687441204	-0.153377618989485	0.0769088409157555	-1.99427812411699	0.0461216685524346	0.158094334577059	-0.452945199073258	-0.463372746799341
NUDT5	-0.0405425052776207	0.0538107228250523	0.451192762311624	71.9069127307023	0.0240413882769205	0.0757275608759352	0.31747210657303	0.750885401342944	0.872641764123763	-0.0983873974757328	-0.000962317029590624
CDC123	-0.0260154061264777	0.0516501764083809	0.614482927372813	38.7542476138587	0.0560433712140315	0.0867609693508312	0.645951418401189	0.51831081837709	0.719547800882676	-0.0265485681419413	0.0824450411302569
ENSG00000228302	0.265127244544532	0.253637394764128	0.295884199597137	1.19404907644851	0.363637353610186	0.397154242546432	0.915607375307523	0.359872861630275	0.586294500673894	1.41319841614823	0.884132908658569
CAMK1D	-0.054467078312634	0.0454339364410484	0.230598229708365	410.552523121001	-0.146584861743235	0.0773928863164867	-1.89403533993806	0.05822031922099	0.184832434554251	-0.167246638773713	-0.445668658348188
ENSG00000285994	-0.0957532811194345	0.21417457297729	0.654816917904393	1.82399914746791	-0.420237722635415	0.339235745525416	-1.23877783570402	0.21542778422849	0.430560111353428	-0.371413516580469	-1.15889515511732
ENSG00000285520	0.204401284630637	0.26989133654067	0.448842242635011	2.07494472230974	0.418662751004754	0.414246678158499	1.01066049066678	0.312178953062209	0.539381817951102	1.11289882949319	1.02754661640899
CCDC3	0.0233057977729357	0.0982217644687613	0.812441649974211	45.8153841243486	0.629442308501838	0.117809176169339	5.34289712371025	9.14726830751969e-08	4.70155109842965e-06	0.217352675499555	1.57690526332415
OPTN	0.0169439549446149	0.0749989666629658	0.821261688413945	43.5921164448611	0.23788073856631	0.115231778943279	2.06436749261158	0.038982886196253	0.140940353211397	0.185892344951995	0.556371124254544
PHYH	-0.0416929810544669	0.0728090757446315	0.566892266071881	21.9426297444309	-0.0613075402325808	0.10984607463016	-0.558122267354537	0.576760896195155	0.763257876235148	-0.104076684244248	-0.223408803009558
SEPHS1	-0.0780002566872575	0.0790314282526634	0.323665981042112	18.0445259893926	-0.105103650704492	0.118136539948322	-0.889679439997725	0.373638036860463	0.598643391354917	-0.283621970651532	-0.33755541321548
BEND7	0.0782769378116254	0.0475614053587771	0.0998033103847902	96.8977954758266	0.124544037962318	0.0740520742126565	1.68184401701785	0.092599090777989	0.25178241086196	0.489193757221137	0.260979591845147
PRPF18	-0.0618243393255812	0.0544766348051874	0.256426400680627	83.2563356917659	0.0157396053753416	0.0707980524258377	0.222316925904553	0.824067176809636	0.912057453778461	-0.203629471490297	-0.0225994068686181
FRMD4A	0.0421552222748354	0.0689361906908824	0.540861497987878	316.775188266868	-0.456563118321392	0.159538932721782	-2.86176615658817	0.00421287611731562	0.0282341251541365	0.310566095174303	-1.25357070363669
FRMD4A-AS1	-0.0466692655174556	0.281513998576556	0.868330435918172	2.61443612093674	-0.255343767046301	0.355821279316348	-0.717618034359558	0.472992834744207	0.683509792278996	-0.128685207014943	-0.729128998462497
ENSG00000229751	0.00920000104683244	0.494589446824351	0.985159174847702	2.34800623808207	-0.745130994761798	0.585619903296084	-1.27237990131129	0.203238171673021	0.415302589341282	0.147597254057143	-2.00567048042209
FAM107B	0.0998189483287592	0.337446748017284	0.767377843223406	3.19808160411382	-0.151264059779065	0.743222397713458	-0.203524624990356	0.838725000478206	0.918965242278126	0.595722445498546	-0.457864138460852
CDNF	-0.169636424601344	0.141278997944318	0.229860090972299	10.6417949844428	-0.889590093316054	0.165001765036928	-5.39139743818474	6.99118572414682e-08	3.69073978066071e-06	-0.736777480852946	-2.38217689242293
MSANTD7	0.164079604266989	0.165913884705769	0.322690354065008	3.10530061562923	0.353968493062564	0.270033507355674	1.31083174280418	0.189914615654513	0.399005006536257	0.913501669471199	0.858932779145411
HSPA14	-0.021174486662059	0.0829724321454275	0.798569357305377	18.2116915550398	0.026616755498197	0.126733687639968	0.210021155336466	0.833651161675347	0.916199278708294	-0.00260944694473738	0.00574991004209619
SUV39H2-DT	0.137519844672327	0.120539643220948	0.253924778323619	5.33539049424643	0.219464363632222	0.203179445805737	1.08015041955599	0.280075202737439	0.505500319589115	0.782159409270726	0.5083721867152
SUV39H2	0.0616327494585178	0.105057347701349	0.557433318640258	11.1215798170986	0.16380441227703	0.169943351105572	0.963876557755247	0.33510781803349	0.561491510002785	0.40688558309373	0.363304629277734
DCLRE1C	-0.072376606100484	0.0533846091269497	0.175176207221489	43.0904721301385	-0.190266195930913	0.0838492118760829	-2.26914709958275	0.023259381975261	0.097987188771212	-0.25581211883371	-0.559516125008347
MEIG1	0.0896127298995745	0.118405904573342	0.449153796240474	6.87570488079779	0.344790206349259	0.20212553622135	1.70582209845903	0.0880412073868912	0.243233969635036	0.545251062585191	0.835011241261497
OLAH	-0.115988293525869	0.158503620435035	0.464308580747196	4.23078009217298	-0.057762801297428	0.220994028525477	-0.261377204093861	0.793801634675315	0.895278823730612	-0.471478890108167	-0.214170084567377
ACBD7	-0.146015169278524	0.0854737452347979	0.0875798878758686	34.0501478515826	-0.264776920432349	0.102943687256401	-2.57205592192234	0.0101096560401771	0.0536765431413842	-0.619966594375828	-0.753714800054638
RPP38-DT	0.0288630445274242	0.207977388790569	0.889624217157536	1.73998912328634	0.0746061755247555	0.325014618222713	0.229547138318659	0.818443687447988	0.908915285986364	0.244834149743506	0.130825620253692
RPP38	0.00432857364504421	0.0715721598248305	0.951774574877887	62.7297861852346	0.330543300514861	0.0864166364442101	3.824996136343	0.000130774137373601	0.00192844829374545	0.123507266229016	0.797879267910519
NMT2	-0.0087167905118147	0.0504458974818064	0.862812697360072	76.3873044343095	0.0186123803238322	0.070828511457187	0.262780904764357	0.792719454225617	0.89452441454643	0.0589958534885027	-0.0151120405540911
FAM171A1	-0.0351184393846545	0.0411614345202417	0.393555092076176	540.415936428835	-0.268145819206987	0.0554550508386015	-4.83537234484572	1.32896637916752e-06	4.52717331906364e-05	-0.0715645238981554	-0.762495223044448
ENSG00000232739	-0.595346159092092	0.182219958587248	0.00108623001823896	2.95336685990268	-0.301701361304615	0.301211440834937	-1.00162650020304	0.316524017131765	0.544160961409125	-2.84198022254473	-0.849951651087821
PTER	-0.240306016689697	0.178057673824187	0.177145441529272	4.61930076011191	-0.242975733614615	0.28832182508823	-0.842724041235037	0.399382798294339	0.622199049166165	-1.08624991938342	-0.696893964896082
RSU1	-0.0465259042445744	0.066993082214754	0.48737610616972	82.8657788859138	-0.0984355892318168	0.0898462448996131	-1.09560048215483	0.273253650622131	0.498429612256531	-0.127976262585747	-0.320176321658051
CUBN	-0.0208456130949038	0.0933442407624062	0.823286652229024	36.2722683273407	0.00620655049569236	0.138363650881537	0.0448567991387149	0.964221451451982	0.983470664621068	-0.000983114542277032	-0.0474455835654478
TRDMT1	-0.10728339547411	0.0685330456611463	0.117483110928021	57.7719377953708	-0.185392868712994	0.0885302353292825	-2.09411923534865	0.0362493599734719	0.134246679141299	-0.428431776640978	-0.546814682429181
VIM-AS1	0.136622661461157	0.21658013605411	0.528159492776714	2.85487683863927	0.448732428795831	0.351485108843227	1.27667550489594	0.201716832819353	0.413396110002966	0.777722694760984	1.10591777204019
VIM	-0.0841380495921077	0.115907906885986	0.467897431914068	80.2769947696969	0.275919395339798	0.209940746605773	1.31427271647232	0.18875444535928	0.397420730177126	-0.313974338484238	0.655511976734238
ENSG00000234961	-0.0379542081798217	0.331492780294548	0.90884554773102	2.24820907844595	-0.366805296747064	0.371008077382389	-0.988671996941477	0.322823647979543	0.549943564725973	-0.0855878542538291	-1.01963323837368
STAM-DT	0.0432565516758137	0.135438051596593	0.749436433783723	4.74541978178365	0.417936840583051	0.234437174576315	1.78272426861638	0.0746311988044845	0.218882227147148	0.316012345251761	1.02565466269306
STAM	0.0283093726284292	0.0712556087879481	0.691151221984785	38.8097969629496	0.197746736860522	0.111516425517453	1.77325211010797	0.0761869407054238	0.221841794460636	0.242096153627077	0.451769135645248
SLC39A12-AS1	-0.140330887628844	0.131087982280937	0.284390181822384	3.67085642610319	0.0346959183971242	0.242866270066099	0.142860177280613	0.886400609827628	0.945364570459468	-0.591856912252237	0.0268067812636959
CACNB2	-0.053966460379459	0.0623502082273509	0.386743692946425	753.961169721641	-0.286215668031223	0.120205031142703	-2.3810623008902	0.0172627921098023	0.0793298396553311	-0.164771003005786	-0.80959100319467
ENSG00000235020	-0.17344166553145	0.139972290411429	0.215303174932582	36.5862153444771	-0.1738727338586	0.175652147103225	-0.989869675526486	0.322237823218618	0.549570372640402	-0.755595006011115	-0.516789542557741
ENSG00000240291	-0.130183838819701	0.0695882602653168	0.06137655072211	41.2895397338508	-0.294040447186109	0.0872815630155107	-3.36887238297801	0.000754763658633679	0.00766257701224193	-0.541678132575888	-0.82998486937402
NSUN6	-0.0818956405573145	0.0363855345568662	0.0243998108541338	162.275411237157	-0.0610827298030819	0.0558366291619113	-1.09395446537359	0.273974949358469	0.499254631758932	-0.302885267068739	-0.222822875442253
ARL5B	0.185949433538749	0.0932827436786473	0.0462181186463902	20.8125038678959	0.20495916062824	0.135840051936989	1.50882716625663	0.131342956442595	0.316223061611883	1.02165147393436	0.470567008688829
MALRD1	-0.0362073946673247	0.0665420181215846	0.5863531927459	172.798081965724	-0.0174037510078037	0.105798309948018	-0.164499329113619	0.869338074843701	0.936032815496091	-0.0769495819809813	-0.108981547684735
ENSG00000233968	-0.214939903898945	0.172046285568925	0.21155009911139	7.98494099248773	0.183447754275623	0.249158852449965	0.736268258068264	0.46156745944321	0.674366917419466	-0.960810433586753	0.414501433699283
PLXDC2	0.0127993907673663	0.0379000460212189	0.735578432693949	860.185871381314	0.191954851430502	0.0655749575284772	2.92725849417656	0.00341964529790363	0.0240399460134113	0.165396812052098	0.436673637862132
ENSG00000238246	0.174119206946541	0.172090431513808	0.311638946848785	3.61245365699031	0.421775430771717	0.245507983831681	1.71797032499311	0.0858020281341915	0.239493266664859	0.963149110847588	1.0356592510751
NEBL	0.000456479328620709	0.0233994928973489	0.984435786275494	3557.68537677571	0.110286055093984	0.0570927145937667	1.93170102137734	0.053396418647255	0.174611756798477	0.104359140380367	0.223818748216392
NEBL-AS1	-0.134987279188791	0.159971677175255	0.398770072599275	2.34848686915711	-0.301430040858345	0.263481419952552	-1.14402769239906	0.252612152677549	0.47494303003172	-0.565431913650817	-0.849244503606287
MIR1915HG	0.156666258413393	0.126170968282914	0.214347951298805	13.871002677954	0.31650092394579	0.165950649591746	1.907199066255	0.0564948143735063	0.181155388312083	0.876841488245208	0.761280362954735
SKIDA1	0.102969210633403	0.11771129134709	0.38170412940474	5.39701831377214	0.106713164774356	0.190639539866526	0.559764070187486	0.57564037406578	0.762493639711684	0.611300996570952	0.214506658301816
ENSG00000286881	-0.249375210642206	0.184562050193143	0.176640105421953	2.0080060575273	-0.457207254600458	0.327688358404424	-1.39525022135875	0.162940397304544	0.363374807039785	-1.13109853435952	-1.25524952789696
ENSG00000289528	0.132285317916524	0.0717042526367646	0.0650558563584859	15.7517321690484	0.14701720519022	0.122093099168226	1.2041401700161	0.228535406102194	0.446985607281443	0.756273837048709	0.319551821936243
DNAJC1	-0.0121211380662334	0.0359841309930466	0.736232418724625	332.026893294451	0.0428544755745496	0.055760254886893	0.768548774776547	0.442161225117733	0.658923366129614	0.0421608102076454	0.0480705792571631
COMMD3	0.0556979007277984	0.186974968357822	0.765787416856948	8.64303822356215	0.414970007549366	0.234678989016016	1.76824524977413	0.0770199124753899	0.223532165527502	0.377536806668915	1.01792215105691
BMI1	0.507155601460439	0.202090614100224	0.0120886623459836	9.05530141114504	1.13998726541329	0.293799672151664	3.88015159126799	0.000104391382171749	0.00162294024318089	2.6100673605618	2.90754799760411
SPAG6	0.382290065204458	0.375956365814173	0.309226266969031	6.33432576312803	0.847739171941799	0.512039675071499	1.65561227618431	0.0978003625045163	0.261768488813957	1.99258730790724	2.14585640331723
PIP4K2A	0.0263859105918885	0.0596348946161485	0.658158127074473	178.986967791407	-0.0985253578854464	0.104356713443074	-0.944120935153749	0.345107852312617	0.572290879633079	0.232584326142771	-0.3204102873551
ARMC3	0.0679086807485635	0.107407866356117	0.527223181724819	111.190059538754	0.820171647323204	0.188159539530985	4.35891610580894	1.30708204209041e-05	0.000298849274412219	0.437921067340475	2.07400665563246
ENSG00000286924	0.24066823130612	0.135220836799571	0.0751060510863632	59.5841115043183	0.923031974166748	0.196954787488567	4.68651707296187	2.77893647405848e-06	8.31500892696316e-05	1.2922446827548	2.34209342195373
MSRB2	0.00113189775381401	0.0659227082275771	0.986300936456975	31.8489099290357	0.0346935649278518	0.101359345456989	0.342282843002115	0.732138045971426	0.861262571107899	0.10769919254574	0.0268006473733396
C10orf67	-0.0419274460101825	0.257697378631963	0.870754394890728	3.66826425730785	0.0171381371549309	0.332021394739388	0.0516175687063269	0.958833420197603	0.98088830088485	-0.105236150959741	-0.0189543877062942
OTUD1	0.214785274496931	0.172602274067538	0.213354504273819	4.58730074845946	0.383231166977224	0.286969120297771	1.33544392016663	0.181731098170538	0.38876804220976	1.16424932060275	0.935200625694521
KIAA1217	0.0171435949779643	0.064319270278271	0.789824115750423	989.252490391923	0.769808589996375	0.161996305584594	4.75201324634149	2.0140117471579e-06	6.37934127392454e-05	0.186879596855128	1.94274449076166
ENSG00000286951	0.213555132007699	0.177110325829985	0.227904412335041	14.7269972024145	0.761247271386266	0.196123041615728	3.88147800031477	0.000103823545502986	0.00161540149073336	1.15816606919648	1.92043096822034
ARHGAP21	-0.0293635038103533	0.0321077623982633	0.360438554703664	522.465614392877	0.00911709030481579	0.0495731662096439	0.183911801523021	0.854082646452039	0.928875458872829	-0.0431054468141623	-0.0398597899983705
ENSG00000285750	-0.15684257538108	0.203844835411648	0.441643198086722	1.59905582554294	-0.135577521376408	0.326331987511844	-0.415458877966988	0.677806012626959	0.828698997425039	-0.673509849711012	-0.416980024204252
ENKUR	-0.00792775274959157	0.0623751833725551	0.898862939796581	78.0494425726996	0.12122057129325	0.0895765196173354	1.35326279488303	0.175971690553994	0.381050303689617	0.0628977714522005	0.252317579389731
GPR158	-0.209268977041165	0.104631226212615	0.0454935307562255	123.654106254588	-0.211310220680757	0.270620179798683	-0.780836894122059	0.434898431675398	0.652911689023253	-0.93276679304559	-0.614363554709318
LINC00836	-0.0793097536318925	0.0656732029309223	0.227184788559976	391.120974686359	0.43118721109686	0.14023543354976	3.07473796159984	0.00210687573002509	0.0169011333752548	-0.290097642534818	1.06018934766454
MYO3A	0.248678757908772	0.315829952255893	0.431058394606002	3.20309919726211	0.994649018533067	0.423151157147868	2.35057615164571	0.0187443716969301	0.0840756068745565	1.33185801832127	2.52875024511215
PDSS1	-0.0317426828152861	0.0586598470842836	0.588417044468827	38.0990486897972	-0.0177061378892658	0.0949260404090643	-0.186525613129599	0.852032594922176	0.927491486119484	-0.0548708676123306	-0.109769664189093
ABI1	-0.0115606757029516	0.0326104592151313	0.722958048232417	554.328118396879	-0.0679967909651126	0.0562798953295367	-1.20818971973863	0.226974295150497	0.44508644120274	0.0449323862563054	-0.240843120525624
FAM238C	-0.106233289833665	0.132264760981397	0.421866862482379	8.9700473224614	0.0316471300457046	0.207146521078169	0.152776546190521	0.8785744940115	0.940261023148227	-0.42323883625408	0.0188606679718992
ANKRD26	-0.0511716038298042	0.0279488255587863	0.0671149409414287	328.744041477578	-0.0347086600596749	0.0433845425725331	-0.800023649013856	0.423697095457317	0.643155880893676	-0.150949990249273	-0.154083651202802
YME1L1	-0.10364635835994	0.0387534752163404	0.00748396882980654	94.070623992884	-0.171089186392167	0.0503304098967946	-3.39932034614849	0.000675535432997574	0.00702210791611139	-0.410446046261697	-0.509534731474817
MASTL	0.0836364028188967	0.11490492337119	0.466690205502567	6.79844947826742	0.134084131111154	0.19599766167452	0.684110871352221	0.49390515753329	0.699932523552196	0.515697169084165	0.285844112512725
ACBD5	-0.105703654588056	0.0547623828656169	0.053579114207571	37.7940240403794	-0.12160815858025	0.0904104080518974	-1.34506813098824	0.178603233688098	0.384483477980345	-0.420619705234006	-0.380571416390989
ENSG00000262412	-0.245778120921186	0.219524768412477	0.262887770320929	2.02446220906073	-0.0162925563183086	0.341854497918227	-0.0476593299708633	0.961987747228643	0.982258167313868	-1.11331035023012	-0.106085420478049
ENSG00000290843	0.01122081206636	0.211472524641499	0.957683800836382	2.71238931318814	0.180250663208849	0.338497006468861	0.532502975695978	0.594377681401106	0.775131474769352	0.157590487836115	0.406168796306154
RAB18	0.10011553465999	0.0475873575059825	0.0353936010274507	98.9851235568377	0.255953963685612	0.0648087399558818	3.94937417175294	7.83557869023089e-05	0.00128051235642364	0.597189112354081	0.603475704104848
LINC02680	0.160055411883874	0.123109275325828	0.193563794262673	13.9648811129337	-0.0965328002846587	0.183428763863387	-0.526268608322269	0.598701590744366	0.778496394096204	0.893601394350257	-0.315217047742741
MKX	0.129199720797482	0.122555774189822	0.29178604286659	37.9778263922923	0.467287098294964	0.185517282266526	2.51883324607801	0.0117744404759715	0.0600906734272792	0.741015065664181	1.1542771492542
ODAD2	-0.102315256927631	0.127507846938725	0.422308186638361	32.0628751322124	0.282527491958429	0.157234109994299	1.79685878572196	0.0723580410167457	0.215031981541755	-0.403863536730597	0.672734780786982
MPP7	-0.236219099845729	0.141656138038439	0.0954045203389604	18.3125940298543	-0.69379680647058	0.243060097206806	-2.85442495269089	0.00431148168940884	0.0287584516808178	-1.06603946176896	-1.87187723901375
LINC02652	-0.123033640401657	0.2572987914722	0.632526233271897	4.14897244431024	-0.79099575797851	0.347531460644685	-2.27604072595667	0.0228435721947297	0.0966743501130217	-0.506319257516774	-2.12520865841721
WAC-AS1	-0.126200089565922	0.0557696415009861	0.0236429956020215	43.9942746364467	-0.135126790084444	0.0734708041276891	-1.83919029727236	0.0658872012954982	0.202123256887607	-0.521977855199566	-0.415805274927728
WAC	0.0107869167175219	0.0307764552795513	0.725969118618331	302.903100528813	0.0576583659796287	0.0393111210567593	1.46671894440199	0.142452527205436	0.33393574398978	0.155444805921949	0.0866542317640111
BAMBI	0.377864911653961	0.175056230516695	0.0308862996753362	20.4834179942009	0.619010559091822	0.282300817022905	2.19273385610356	0.028326559955189	0.113190028292735	1.97070421566821	1.54971680250331
LINC01517	-0.157582468789271	0.251807080264596	0.531441968939749	1.20304205101942	-0.20164928711802	0.38828686772512	-0.519330690474893	0.603530154965277	0.781699961351303	-0.677168740981956	-0.589184085443018
SVIL-AS1	-0.158962098108398	0.0447448604661491	0.000381395182056659	139.58902169084	-0.286607009983531	0.0646582790333306	-4.43264210350832	9.30853116243364e-06	0.000226379759106376	-0.683991228676816	-0.810610964940267
SVIL	-0.191363217034353	0.148252014381544	0.196774168128834	27.2764430343782	0.0273091427454185	0.220462091247576	0.123872283851062	0.901416398182841	0.952927304314416	-0.844219945265589	0.00755449169029598
ENSG00000259994	-0.121537756431112	0.144388347170062	0.399932304692342	4.90147930004707	-0.0738817698654959	0.236540251229289	-0.312343330496758	0.754779613052151	0.874820423767234	-0.498921871972347	-0.256181249536942
MTPAP	-0.0531946087997435	0.0656511988279442	0.417790160649482	19.8544284390048	-0.0309634130442697	0.108460517804113	-0.285480962760954	0.775275687355372	0.885291933389515	-0.160954073464017	-0.144322344854227
ENSG00000285824	0.287588032616042	0.241430491297829	0.233581531179504	1.6315294413389	0.430150551766413	0.354429814909269	1.21364099088709	0.224884846880249	0.442368469146544	1.52427060641718	1.05748748333838
MAP3K8	-0.140534178364793	0.100947144598711	0.163875147496121	20.7160125979038	-0.132102391452928	0.155234847203318	-0.850984130386053	0.394778168370331	0.618040562553567	-0.592862217463759	-0.407922729012597
ZNF438	0.0140256932244119	0.0297168984311383	0.636943189872794	290.060698343326	0.0170075022866518	0.0469865353818514	0.361965447088933	0.717377851353109	0.852104911241376	0.17146107388488	-0.0192948637720471
ENSG00000287564	-0.140536077628905	0.100182046912419	0.160674396234521	17.5517615201089	-0.392024845408996	0.151047265196481	-2.595378637932	0.00944867650143395	0.0508032620060539	-0.592871609628639	-1.0853634130322
LINC02664	-0.157081674419782	0.13012936420947	0.227386181323522	11.8861969952428	-0.293480325670389	0.177739897335879	-1.65117866089341	0.0987020990530588	0.263473971743377	-0.674692232708229	-0.828525014340459
ZEB1-AS1	0.184345444079549	0.0713671375112755	0.00979289036769654	58.7427899601607	0.202505215386597	0.107030699759418	1.89202925741666	0.0584870827331379	0.18543756048853	1.01371948945392	0.464171245961355
ZEB1	-0.0658371260462102	0.0346009809155017	0.0570727607338922	421.312766758839	-0.113495763133391	0.0550347557776236	-2.06225614213659	0.0391833561706263	0.141481330528971	-0.223473343785579	-0.359427930566997
ARHGAP12	-0.0961780273168219	0.0387662759917645	0.0131024835255702	167.625467278537	-0.0575831120619514	0.0549075190158151	-1.0487290829033	0.294302824931679	0.521149706328655	-0.37351395447704	-0.213701757199966
KIF5B	0.01642897118492	0.0499170028669417	0.742060639112685	107.605229493514	0.0432261319693896	0.0600652546356708	0.719652854742399	0.471738760478026	0.682572313311442	0.183345667873695	0.0490392341713832
EPC1	-0.0537956567457855	0.0349319906834197	0.123557624401965	311.400675056971	-0.120446277248269	0.0465269983597642	-2.58873947373379	0.00963279424004867	0.0515796678933887	-0.163926351712269	-0.377543183653467
EPC1-AS1	0.0589097817356717	0.159712481938705	0.712240314154813	10.8965463650967	0.0977141418282938	0.173837300511946	0.562101122949612	0.574047123301991	0.761810085945919	0.393420072086491	0.191052338879613
ENSG00000286409	0.200448365112234	0.273044740286078	0.462873908091583	1.2732688816677	0.479482020235217	0.413683373385166	1.15905557506849	0.246433532536156	0.46715893478049	1.09335101009041	1.18606099914878
CCDC7	-0.179572198796313	0.0513076955640961	0.000465419280562291	196.560459846364	-0.370992375533329	0.0635259898392244	-5.84000936423439	5.21978882172094e-09	3.8370372168726e-07	-0.785911473762696	-1.03054609901284
ITGB1	0.0245365113423874	0.0695345723942279	0.724187554442265	85.2666120804601	0.00316289357788494	0.0872583980626608	0.0362474403393659	0.971085058902215	0.986905389871569	0.22343875098887	-0.0553783227072111
ITGB1-DT	0.123667021618811	0.103476859425912	0.232041064881884	14.1926040631195	0.211459912273309	0.155646860692793	1.35858771151624	0.174277271319435	0.378686140022598	0.713654983109743	0.487510037557821
