## Supplemental Tables 1-52 for "Integrative analysis reveals generalizable human neurodegenerative disease-associated glial states": NM_2024_PD_GPi.csv (part 3 of 3)

gene	nebula_logFC	nebula_SE	nebula_pval	DESeq_basemean	DESeq_logFC	DESeq_lfcSE	DESeq_stat	DESeq_pval	DESeq_padj	nebula_zscore	DESeq_zscore
NRP1	-0.155774884779573	0.182785141197663	0.394086740728798	33.5661569351954	-1.44741095217484	0.241694658593312	-5.9885930479346	2.11664034020365e-09	1.70380800938707e-07	-0.668229948878443	-3.83603568158922
PARD3	0.0254725500168344	0.0240564180918813	0.28966030276926	3011.25386864915	0.236018357264931	0.0508824618790654	4.63850113671557	3.50945005853179e-06	0.000100980926351845	0.22806761198058	0.551517165531438
PARD3-DT	-0.0561152597776298	0.189118435347759	0.766680134574868	3.63888195098089	-0.501287266693087	0.248479078942431	-2.01742242778205	0.0436514487185562	0.152197999111773	-0.175397159792607	-1.37013607613135
CUL2	-0.0634799381788323	0.0618016635365784	0.304347099302315	40.4244278889514	0.000235525940785684	0.096720581893449	0.00243511707823623	0.998057059599735	0.999042836308335	-0.211816672680741	-0.0630079749526018
CREM	-0.0853896503626443	0.0578461737439761	0.139903531344776	95.867841482324	-0.103374412841417	0.0865501386411874	-1.19438760543155	0.23232638296226	0.451893953080862	-0.320163704524433	-0.333048468690431
LINC02634	-0.423316358569478	0.239524979911056	0.0771753013644641	2.75108114132353	-0.286427477793941	0.421103860215632	-0.680182503307549	0.496388909572414	0.702038554309144	-1.9912653377979	-0.810143046884447
CCNY	0.0148544458605828	0.0402242079303504	0.711910686983275	317.440141213879	0.234757470272031	0.0696196465384393	3.37200031807708	0.000746243622113017	0.00759499778409696	0.175559388253796	0.548230892514463
CCNY-AS1	-0.041334859483014	0.0576639958391584	0.473483521496824	60.1740736124938	0.136981693099997	0.0981524586220458	1.39560124140619	0.16283460841466	0.363263647723039	-0.102305715781469	0.293396081747529
FZD8	0.00193163494544685	0.221879215975319	0.993053868407164	4.17625620522721	-0.417080350998295	0.306813143888764	-1.35939531700607	0.174021354264818	0.378441850013143	0.111654020899553	-1.15066603920601
ENSG00000226578	-0.438368449833275	0.173298558395533	0.0114206869051157	2.53104351739074	-0.52528678604489	0.288808063280775	-1.81880928142305	0.0689405318931555	0.208243380567323	-2.06570033711651	-1.43268646590481
ZNF248	-0.165861297955159	0.0474549941335397	0.000473833739174807	213.715930706546	-0.474765065037389	0.0577318936495227	-8.22361843731612	1.9745359268339e-16	8.74180905789191e-14	-0.718108875646423	-1.30101077295773
ENSG00000236514	-0.315664787122125	0.173401569245218	0.0686941015350835	2.80010614895782	-0.108523452330797	0.292002256896978	-0.371652786125845	0.710151382041392	0.847503598201649	-1.45891109499559	-0.3464685052461
ZNF25	-0.199990435883462	0.0742498048764857	0.00707101835486043	26.8054069512933	-0.33797157345953	0.121546145854697	-2.78060296427301	0.0054258050535714	0.0338982304180792	-0.886882922648631	-0.944483373752747
ZNF33A	-0.00423376020348472	0.0445469906201172	0.924282801835568	103.672329626745	0.0695577921292364	0.0611733270038028	1.1370607997978	0.255512869735229	0.478043670999064	0.0811651555540836	0.117667925531282
ZNF37A	-0.0852650962995468	0.031144352623814	0.00618632264530744	159.65818400532	-0.11605546041947	0.0558151539035471	-2.07928227914633	0.0375914129284411	0.137620884015417	-0.319547764756376	-0.366099316797667
ENSG00000272983	0.00887525092544316	0.0941469833850681	0.924894555408744	12.1778582012539	-0.126270569511506	0.145261851552386	-0.869261737765806	0.38470398585275	0.60872663832439	0.14599131275366	-0.392723143963492
ENSG00000290887	-0.747076209921319	0.147363415017886	3.9861510178039e-07	11.2259241124707	-1.29261866802862	0.177055388479114	-7.3006457421718	2.86389885378007e-13	6.72153610501636e-11	-3.59230959752327	-3.43259769746378
HSD17B7P2	0.00717040771408368	0.122733504452318	0.953412030991258	17.5980975843404	-0.349684384234977	0.168021130466778	-2.08119290272313	0.0374162529210982	0.137208913565176	0.137560590334305	-0.975010688429654
SEPTIN7P9	-0.241072767349483	0.145148192345384	0.0967388816526951	7.9923478653402	-0.292833115496643	0.17283110459327	-1.69433109963498	0.0902023840908099	0.247206308678809	-1.0900416240601	-0.826838178531803
ENSG00000290535	-0.183810698109075	0.0751229425009143	0.0144131419013239	16.311638740021	-0.24124583107739	0.116816430789553	-2.06517036556269	0.0389068834212081	0.140691681649366	-0.806871530935358	-0.692385288018543
ENSG00000291065	0.370669220851296	0.288542632505633	0.198923186634584	4.50691987828553	0.149619238837386	0.465618122906355	0.321334654895891	0.74795679698195	0.870850421684799	1.93512037348932	0.326333550205383
LINC00839	0.102914664719351	0.507165538983154	0.839196585337478	1.30728600648843	-0.853822556128585	0.583213308548449	-1.46399703781392	0.143194757708309	0.334906216851707	0.61103125829976	-2.28895530079364
BMS1	0.0484226721817081	0.0615278843923728	0.431279704862861	32.0866101717743	0.128092134662515	0.103529151784514	1.23725668040945	0.215991804797353	0.431098397279962	0.341559637624413	0.27022706169227
CSGALNACT2-DT	-0.275768842105064	0.231735863646385	0.234041025093547	1.29335159875297	-0.560848109993233	0.36773116793983	-1.52515793843453	0.12721970887745	0.310474780728054	-1.26161926437121	-1.52537060016695
CSGALNACT2	-0.0111383167194353	0.0584809033678076	0.848948097099301	141.259324124416	0.23034256512458	0.0728577327670954	3.1615390209975	0.00156937789986434	0.0134973428209084	0.0470210189983785	0.536724243829636
RASGEF1A	-0.0619259190748297	0.0825514428128298	0.45316470235797	57.5471805555024	-0.0477989136542854	0.123019610961215	-0.388547104651105	0.697611202251996	0.839581503760588	-0.204131799600962	-0.188201020495652
HNRNPF	0.186455196240478	0.092501751030264	0.0438320154285913	49.7006913117783	0.654356756198411	0.127506949044702	5.13193015048148	2.86785933833491e-07	1.27257175195362e-05	1.02415255140584	1.64184024771142
LINC02916	0.445053635007265	0.308668876204832	0.149345228042647	1.23493565790922	-0.00555444019644226	0.430598489987963	-0.0128993489888864	0.989708094015354	0.996286530223936	2.30296320143782	-0.0780984704475275
ZNF487	-0.12818194369507	0.0671255642849448	0.056186719754117	36.8861097649579	-0.0381883365553753	0.0976120592244315	-0.391225601209498	0.695630486319932	0.838492783460942	-0.531778440923324	-0.163152796209461
ZNF239	-0.0307478771922446	0.14065542304694	0.826958320093935	6.07665142851739	0.112493127927802	0.214911396131534	0.523439566038427	0.6006683964118	0.779704162197765	-0.0499513946583406	0.229571082835684
ZNF485	-0.15020998040512	0.171277261541898	0.380487202446149	2.32766690457179	-0.349269777756777	0.279989672890693	-1.24743807209322	0.212236914002198	0.426268180715827	-0.640710606478709	-0.97393009192129
ZNF32-AS3	-0.563245583242409	0.255624144688617	0.0275656473219277	1.33215132273844	-1.10715656295155	0.37683275462409	-2.93805819522242	0.00330275021191284	0.0234808664700957	-2.68323773954871	-2.94922439357692
ZNF32	0.13376945582509	0.0940159086012163	0.1547829732786	22.538520986599	0.428811398808692	0.140976160985728	3.0417298627681	0.00235222890167425	0.0181819415765597	0.763613136437531	1.05399722429428
CXCL12	0.0219799631109388	0.280989802980808	0.937650389991618	1.54651186308222	0.592419557627393	0.447144278308384	1.32489575818482	0.185205727961995	0.393357047701037	0.210796210990223	1.48041218511972
TMEM72-AS1	-0.189090723642507	0.0810207366123295	0.0196032689271933	113.467477168501	-1.07247977442975	0.0830721216932304	-12.9102249054167	3.94148162176407e-38	7.67800619919641e-34	-0.832982101891601	-2.85884564030544
ENSG00000223462	-0.124730735079483	0.183910492145775	0.497635794618055	6.22038477115163	-0.400470951766583	0.216623582788182	-1.84869508024973	0.0645018544955905	0.19887561341787	-0.514711662198204	-1.10737665575556
ENSG00000273363	-0.0114393520357499	0.250520840611059	0.963579430966531	2.13959804505383	-0.122588588394446	0.343601315015618	-0.356775667138741	0.721259753854459	0.854746026210469	0.0455323511998616	-0.383126728692228
RASSF4	-0.0679381306195195	0.0457933963332301	0.13792058899537	304.35262576585	-0.379678197329501	0.0758709688319276	-5.00426188270482	5.60764800374474e-07	2.2338851352341e-05	-0.23386314751729	-1.05318411650349
DEPP1	-0.0932825838712795	0.115260403011391	0.418330932908091	86.1503674343887	0.257447244591859	0.218316934981272	1.179236253999	0.238304113624494	0.458530633485296	-0.359195523428567	0.607367669662899
ZNF22	-0.113349280199875	0.123339160315887	0.358093062222492	14.5895674265281	-0.192078780267153	0.17492978658778	-1.09803358258125	0.272189825268715	0.497365673573326	-0.458428547024303	-0.56424029698309
ALOX5	-0.629595008103336	0.291936634126629	0.0310356523953321	1.21999598374493	-1.3281839782979	0.46503257452479	-2.85610955244404	0.00428867127439155	0.028659799802795	-3.01134626000335	-3.52529222134767
MARCHF8	-0.0108743570880201	0.0448203796578241	0.808299154086112	65.0218277564221	0.0414332482580083	0.076897308944658	0.538812720843421	0.590016085222751	0.771791118730808	0.0483263416037353	0.0443664082984363
ZFAND4	-0.142386429426987	0.0564663743823602	0.0116817644492301	45.95853859828	-0.0764433703991761	0.0813863867534348	-0.939264826079159	0.347594792988211	0.574410126180043	-0.602021895287659	-0.262857596236926
ENSG00000290460	-0.0757613404093975	0.180340573546924	0.674411327404277	2.07131203639741	-0.263623968887735	0.290256263138177	-0.908245582842896	0.363748485932035	0.589649705080805	-0.272550171477836	-0.750709841186572
WASHC2C	-0.0117114195061342	0.0654210827558147	0.857925150985254	33.0641545581291	0.21786545172741	0.100237905667773	2.17348367641978	0.0297439330790924	0.117194946678948	0.0441869340337182	0.504204913138037
AGAP4	0.0582891084657885	0.0701447170670906	0.405982902507262	20.6614068682794	0.00376243810995225	0.110779425928456	0.033963329186975	0.972906392889227	0.987563696090802	0.390350743472205	-0.0538157187392886
ENSG00000290921	-0.0799391750336855	0.0517915010276321	0.122714220547884	73.5497266354679	-0.174849307853936	0.0822982015797955	-2.12458236629149	0.0336214765434357	0.127590030128383	-0.293210232060916	-0.519334805367194
TIMM23	-0.0597037058581602	0.0509998367569311	0.241733601161185	33.7286661185691	-0.097703030122497	0.0839461172535261	-1.16387789357099	0.244473499501371	0.464950359487751	-0.193142599736992	-0.318267039345003
NCOA4	0.0063977954222118	0.0878799585992953	0.941964053608203	17.9910068832024	0.0109627981889167	0.125451625951741	0.0873866568547612	0.930364175091052	0.968289620304762	0.133739898949225	-0.0350492875101283
ENSG00000289092	0.0805132645417792	0.203343080069198	0.692143467103016	1.85088458118188	0.107192713013784	0.305315555839018	0.351088278876636	0.725522121049449	0.856838463414287	0.500252750667153	0.215756513719824
LINC00842	-0.0638390074898308	0.130447615509278	0.624569689854773	25.8115189098678	-0.0116520523206704	0.199050958910019	-0.0585380366137184	0.95332006558942	0.977918634949021	-0.213592327867192	-0.0939907893505398
SYT15-AS1	-0.523512841207881	0.184968892144126	0.00465080024280287	1.9862701184169	-0.613949186691984	0.312015587762483	-1.96768754758286	0.049103999475404	0.165120992539422	-2.486752973782	-1.66376891540854
CTSLP2	-0.245362342734748	0.172595157355066	0.15514060903583	2.08931390815167	-0.332401617952465	0.308326242020536	-1.07808409616437	0.280996228323177	0.506271413959997	-1.11125426058238	-0.929966296019623
GLUD1P2	-0.296484484738548	0.116000104120988	0.010591402767879	8.35687924151992	-0.387858408422517	0.17860133762394	-2.17164335711295	0.0298825740192936	0.117456122255012	-1.36406143126242	-1.07450435149641
BMS1P1	-0.134922257421232	0.0745557994849985	0.0703451797752399	45.6223975151728	-0.321392700066622	0.105533383477247	-3.04541264078692	0.00232361270205917	0.0180531573998159	-0.565110370608122	-0.901273550358789
PTPN20	-0.115959224803485	0.114595393291337	0.311585258674249	21.5925919767809	-0.0701792456921804	0.172084576437605	-0.407818336454028	0.68340705061158	0.831632267985606	-0.471335140625591	-0.2465312925194
GDF10	0.278313169342844	0.138489069068366	0.0444693071059274	10.4104729526405	0.562334890481017	0.2047273786681	2.74674981987956	0.00601890275513083	0.036525926999984	1.47840492374748	1.40200196245543
ANXA8	0.40966200254237	0.293032261209827	0.162110093936725	2.71197596800386	0.499626562051102	0.409532295792974	1.21999306815029	0.222467502676152	0.439691551410968	2.1279459169795	1.23856408989492
ENSG00000224919	-0.520772054976539	0.215726278631798	0.015776692250298	1.46279335148936	-0.780453932920975	0.358321472219611	-2.1780830718474	0.0293998526491074	0.116215326624312	-2.47319934739966	-2.09773330540673
AGAP9	-0.161873713660794	0.0958883842011974	0.0913829630736453	21.6390932283209	-0.27462506611343	0.147117555716274	-1.86670492706569	0.0619428053199746	0.193070993481095	-0.698389633380877	-0.779382203716669
ENSG00000290453	-0.154180049481618	0.10148985409683	0.128720434988934	23.4504712243864	-0.238169523189934	0.149377580654913	-1.59441277697585	0.110843612531586	0.283922889167033	-0.660343233189832	-0.684367450052588
SYT15B	-0.424726087244363	0.15701671485921	0.00683097934497734	3.46446152059085	-0.560004441664801	0.262187746115188	-2.13589097874457	0.0326883010892876	0.125298722003015	-1.99823667162225	-1.52317173184757
ENSG00000276850	-0.0632448215511813	0.208454851593745	0.761586436283565	7.04970396780055	-0.0709699192763086	0.326661282086445	-0.217258436087102	0.828006946644373	0.913886123192034	-0.210653983343274	-0.248592039659617
AGAP12P	-0.260983553665272	0.126990992827603	0.0398660282996341	8.35026020315722	-0.417263706913331	0.187352786408185	-2.22715506351872	0.0259369121944909	0.106435864661614	-1.18850364770017	-1.15114392310796
ENSG00000290899	-0.348838303580763	0.132048560958395	0.00824807228875698	6.91252802794796	-0.222322456430634	0.21297375420923	-1.04389602961227	0.296533495349743	0.523672696601641	-1.6229594409509	-0.643064947780358
FRMPD2	-0.0768129729855001	0.0469421284147295	0.101769827728191	352.080093116002	0.0431374587489694	0.0803618199129153	0.536790465866945	0.59141235810986	0.772890965784253	-0.277750662805834	0.0488081235221053
ARHGAP22	-0.0577945333935414	0.179417668914052	0.747359617588744	13.1753585354838	-0.199119701679312	0.348998707098829	-0.570545671456959	0.568307654745641	0.756663312239806	-0.183701436471873	-0.582591180275332
VSTM4	-0.0584466394530789	0.0580561725363607	0.314066620610249	54.3443593495008	0.129382694159821	0.0883976993669528	1.46364322925117	0.143291454473059	0.334990816502216	-0.186926205259587	0.27359067070456
ENSG00000235939	-0.0774799610677378	0.164092108353619	0.636802883836817	29.1901437246441	-0.343139623816995	0.181679268487082	-1.88871095020615	0.0589305705446634	0.186479453250494	-0.281049025576613	-0.957952958684415
ERCC6	-0.132052574726099	0.0504934130160122	0.00891638404956722	80.3175539633508	-0.149148246278344	0.0646376892629789	-2.30745015762451	0.0210297378007857	0.0910353983020677	-0.5509193305916	-0.45234965472399
OGDHL	-0.0489182875188204	0.117349442932325	0.676780820603222	17.1140665286914	-0.0752189514275666	0.182214218042623	-0.412805061183378	0.679749443028131	0.829213353408499	-0.139806980608075	-0.259666370496213
PARG	-0.163127448861355	0.0521042840475152	0.00174338172876088	81.5151816080306	-0.239247553579269	0.0699717087268113	-3.41920410309483	0.000628045981051574	0.00662748413374034	-0.704589554519004	-0.687177140532307
TIMM23B	-0.232619800547618	0.0557122324871134	2.97487651284358e-05	88.1431878969473	-0.535358285280459	0.0767249573056089	-6.97762897603232	3.0020318680901e-12	5.22139114199957e-10	-1.04824035092735	-1.45893600005395
ENSG00000285803	-0.0341583965877378	0.161957789175605	0.832958082455355	8.19436600952585	-0.190822956409178	0.195587907409666	-0.975637803667957	0.329243983827215	0.555922059890279	-0.0668169586806764	-0.560967220108021
AGAP6	-0.0538947259538755	0.0620204501256173	0.384856348601793	41.40946575409	-0.111363330314242	0.0952316330673158	-1.16939431497015	0.242244799273601	0.463048639961706	-0.164416264795271	-0.353870131594099
FAM21EP	-0.289098242328173	0.125751399855143	0.0215068476568823	9.29966197287143	-0.509463027231399	0.168924167195905	-3.01592741694896	0.00256194579061935	0.0193436837214205	-1.32753528089914	-1.39144471156148
WASHC2A	0.0892876371370254	0.069202379084487	0.196967544818843	28.9251900080655	0.315925540236371	0.111708922109453	2.82811376451048	0.0046823163839579	0.0304953270342694	0.543643426866358	0.759780729784343
SGMS1	0.00727831874970165	0.0493627013696574	0.882780225220557	337.394469796308	0.431786481336258	0.0618105707232893	6.98564139246115	2.83557521403333e-12	5.02154592448811e-10	0.13809422766894	1.06175123673842
ENSG00000286401	-0.0899562468706761	0.240399827748205	0.708259759447724	4.11547083298765	0.482099441657954	0.312232161099872	1.54404158738711	0.12257825814139	0.303254314020101	-0.34274625481638	1.1928828328611
SGMS1-AS1	-0.195774826321337	0.134583169711584	0.145759145855991	10.6637282113538	-0.537283301022777	0.181791122305775	-2.95549801446882	0.00312164706364392	0.022505434788965	-0.866036058954752	-1.46395320407528
ASAH2B	-0.0708261339675618	0.158795878930301	0.655582817027764	3.73133713911642	-0.329792247554897	0.239096298635508	-1.37932811773741	0.167793610995354	0.370159491014102	-0.248144786093365	-0.923165445842639
PRKG1	0.0370555161289302	0.0362681758848719	0.306918723077153	1777.71822074442	0.140473811910151	0.103510875033421	1.35709230421244	0.174751883436709	0.379332405185983	0.285347232436703	0.302497655387753
ENSG00000223502	-0.336022419491416	0.173080120095546	0.0522065051550239	3.09931774477323	-0.58423867806918	0.284972021644003	-2.05016153760888	0.0403486699292183	0.14392823479604	-1.55958284385623	-1.58633386900272
ENSG00000289270	0.265527632843041	0.123113912392228	0.0310240709394299	7.57523496745409	0.500606245613136	0.212127347336668	2.35993261547094	0.0182782548580699	0.0825934596694968	1.41517840033809	1.24111745722539
CSTF2T	0.167863222988454	0.24504842462006	0.493330911246904	3.10903237340473	0.332223519521476	0.344458258767116	0.964481213806773	0.334804722523331	0.561176733329417	0.932212269348539	0.802258453686199
PRKG1-AS1	-0.0201252771096524	0.109466862760128	0.854132603824255	21.7345637454043	0.0398314017852337	0.155612565438414	0.255965202250955	0.79797770697579	0.898013040548145	0.00257906214345091	0.0401914863026851
DKK1	0.0143134370720833	0.276628144061471	0.958733857126352	1.49065318855975	0.102224060818789	0.42665063850258	0.239596643233832	0.810642967300541	0.90465754528359	0.172884013244599	0.202806623895369
LNCAROD	-0.491911355003694	0.387093927161076	0.203806802346472	1.41404686229148	-0.633596179734921	0.552861481971334	-1.1460306069356	0.251782488105051	0.473886267467284	-2.33047856892685	-1.71497523561428
PCDH15	-0.1548520652398	0.398366676758536	0.697485197478205	3.2339304363064	-0.262108702159698	0.779408677871689	-0.336291742190287	0.736650876465577	0.863726921484858	-0.663666458622482	-0.74676057357583
IPMK	-0.0219566813385605	0.0712210270362807	0.757862198971351	33.2522166136846	-0.0620369854220593	0.116398216931219	-0.532971956595502	0.594052992960409	0.774886319999247	-0.00647752475479149	-0.225309969455911
CISD1	0.0777311572142014	0.0591890867643365	0.189092523001834	43.0338489997034	0.107907112099581	0.0941194617271966	1.14649096073613	0.251592065263118	0.473756735749205	0.486494784853419	0.217618465228742
TFAM	0.308848835381334	0.122877321717374	0.0119548914960548	10.8912154492099	0.342215653398487	0.203814358295329	1.67905566742561	0.0931411951536336	0.252947230111917	1.62940867737438	0.828301136438039
BICC1	0.0369461333706436	0.0899170698627066	0.681152310246654	120.184770035152	0.154469951815552	0.148547272704986	1.03987066879598	0.298399991205556	0.525810206122499	0.284806317198027	0.338976052874533
LINC00844	0.217168715425352	0.117744885333763	0.0651248068240072	44.7607113593656	0.529511060976438	0.226769464052907	2.33501923721484	0.0195424158047592	0.0864606540714761	1.17603581729439	1.31645261043414
PHYHIPL	-0.0467506422460761	0.0403415534033123	0.246508913696073	689.789493818112	-0.23275326389763	0.0704215701946015	-3.3051416384844	0.000949284139368391	0.00912286878879934	-0.129087627956543	-0.670250953597741
FAM13C	-0.0282384691843726	0.059342518222958	0.634177260904392	300.806429334651	0.420348602453139	0.104432271294042	4.02508340807409	5.69551246480796e-05	0.000988846549148477	-0.0375419706067272	1.0319404821215
ENSG00000236556	0.132318320905291	0.213083161315415	0.534619145307942	2.44074442817735	0.109153204977496	0.309800771536605	0.352333547899503	0.724588131568669	0.856570993708385	0.756437042107948	0.220866180071065
ENSG00000287969	0.0173055272638559	0.210262601536257	0.934404693411102	4.68388362224584	-0.136204553249721	0.274209794673559	-0.496716586699135	0.619388924058493	0.791588532687639	0.187680377914634	-0.418614268936456
SLC16A9	-0.102205918084361	0.0508642970815781	0.0444963978933036	287.090235000969	-0.144886666002946	0.0897945769877676	-1.613534701797	0.106628390348441	0.277060296650345	-0.403322838658702	-0.441242619480092
ANK3	0.29749714780503	0.291132780431374	0.306846833670758	3.8904259243719	0.692663867949777	0.467727374627328	1.48091368075617	0.138629576949766	0.328488524386502	1.57327276627747	1.74168077934955
RHOBTB1	0.122201623890959	0.213788616775904	0.567592835254249	8.36459992722989	0.625227519126704	0.311375818986199	2.00795142398137	0.0446484538309693	0.15429339730837	0.706408356912594	1.56592018006631
CABCOCO1	-0.0903776349453494	0.15621043397339	0.562883827553842	27.4457694863185	0.296951857089832	0.224046692228483	1.32540165684303	0.185037967779252	0.393211527551508	-0.344830086258899	0.710329269575616
ARID5B	0.109384776109823	0.0791616095412892	0.16703597444362	221.566393040973	0.549437884231253	0.128518334080723	4.27517122876919	1.90990450711984e-05	0.0004075020788466	0.643026994207858	1.36838825728042
ENSG00000288011	-0.378481796097394	0.235000436348513	0.107276128318604	3.29089129868421	-0.172192592209311	0.364221951468051	-0.472768298328157	0.636378493655917	0.802919086568873	-1.76955125378315	-0.512410558399889
ZNF365	0.341580062508746	0.202971682130796	0.0923953877349267	19.7267100872639	1.61519485728008	0.299863308859538	5.38643711837605	7.18680565301976e-08	3.76341328281787e-06	1.79126983182976	4.14609030584176
LINC02929	0.41524933493176	0.156366457850063	0.00791636001243525	42.9346029111989	1.33013596972348	0.256993001408564	5.17576728717546	2.26976227275043e-07	1.03065195974775e-05	2.15557616950111	3.40313607148058
ENSG00000238280	-0.0559136593291877	0.27143513787417	0.836796606666123	2.04406473337778	-0.159461430132195	0.416790381828016	-0.382593833938315	0.70202094284344	0.842311795781013	-0.174400213323214	-0.479229095949768
NRBF2	-0.00425585312612873	0.106946934604593	0.968257308980784	12.5323931751264	-0.169660047441055	0.165545152866249	-1.02485662976874	0.30543084122347	0.532895288653883	0.0810559025172043	-0.505809940277039
JMJD1C	-0.062322345989663	0.0231930913046561	0.00720736001164316	665.610766257884	-0.113811493243071	0.0418872127282315	-2.71709397284301	0.00658579057534197	0.0390536378714343	-0.20609219411481	-0.360250823773071
REEP3	0.0849951109146287	0.0469780155136676	0.0704117222802413	115.892112163164	0.235643690258585	0.0800731268174175	2.94285610696706	0.00325199532527553	0.0231877265506469	0.522416197982378	0.550540664004942
ENSG00000286373	-0.0458798329858932	0.124097301453367	0.711599662882346	10.1987698998209	-0.0903417012814357	0.169876522729473	-0.531808044042107	0.594858950894515	0.775418386203503	-0.124781336853708	-0.299081072263357
ENSG00000228566	-0.114616094180932	0.206860021328709	0.579527095675843	11.8537698670317	0.400561887271075	0.361110466530257	1.10925028321635	0.267322226117724	0.491769766886312	-0.464693144824315	0.980370001528452
LINC01515	-0.158712872703598	0.0917283214066165	0.0835857264530615	158.325813818234	-0.220379339160176	0.172568201525717	-1.27705647513128	0.201582309639844	0.413262828013488	-0.682758769179239	-0.638000565412484
CTNNA3	-0.0601784841218279	0.116186666808116	0.604495557026084	92.8476638087105	0.176119223350849	0.251249104124268	0.700974532684262	0.483318908753866	0.691977976078591	-0.1954904542054	0.395400948431561
LRRTM3	-0.241124845564821	0.531296552140229	0.649942340591121	1.60473688607798	1.47298258115253	0.77088601489091	1.91076573280548	0.056034693212977	0.180064076188565	-1.09029915916636	3.77543982855704
DNAJC12	-0.0655821207632371	0.246388404457573	0.790105413496526	2.45609567243553	0.0185156668039671	0.354294116377631	0.0522607233596616	0.958320948745399	0.980673044839272	-0.222212301865776	-0.0153641067840537
ENSG00000272892	0.339234442600625	0.207895150949436	0.102730611254309	1.8173283470755	0.55132940569507	0.339270889274244	1.62504188577586	0.104153634258129	0.273073487067849	1.77967036613408	1.37331816454615
SIRT1	-0.224400719083745	0.062436520684985	0.000325562459334377	34.2183660478962	-0.294255041814424	0.101846551044377	-2.88919986781103	0.00386223503198973	0.0263894557780287	-1.00759567820773	-0.830544171310349
HERC4	0.0505261906241877	0.0403123648901093	0.210072150300596	415.100789148932	0.25983396043556	0.0482066709992286	5.39000007778422	7.04576532233199e-08	3.7095002291629e-06	0.351961872841338	0.613588211170986
PBLD	-0.288860103179734	0.103085244597416	0.0050763593044377	15.5571332044849	-0.524357104731775	0.135565000189287	-3.86793865673016	0.000109759266062506	0.00168620702121263	-1.32635764471284	-1.4302634203576
HNRNPH3	0.218050223124256	0.0712603003246393	0.00221402293545716	65.3132995016264	0.414764029239934	0.092820742887006	4.46844117316364	7.87916740947915e-06	0.000199332702774875	1.18039501388823	1.01738530599135
RUFY2	-0.00776507455800789	0.0343378074659872	0.821094283851774	138.508575999224	0.131128964281662	0.052089493551447	2.5173783682913	0.0118231784202977	0.0602920197977486	0.0637022411346829	0.278142006719659
DNA2	0.197791955218398	0.105427884222851	0.060643240475656	20.2905495318427	0.592290399626292	0.12839920009552	4.61288231691217	3.97123171416878e-06	0.000112093167046256	1.08021463819549	1.48007555824012
SLC25A16	0.0314248312230665	0.0514362931827815	0.541234897166496	80.7896441123619	0.0269282477184044	0.0748527081897104	0.359749812260047	0.719034237686553	0.853450654201264	0.257502594785636	0.00656175795870497
TET1	-0.196146339411804	0.0607202590106495	0.00123648372614222	117.782737529621	-0.404910638441996	0.109759765869643	-3.68906251971139	0.000225081908324942	0.00300314765354101	-0.867873250621419	-1.11894789299363
ENSG00000260400	-0.0633968099895019	0.146235783844731	0.664633697035059	6.96240260416602	-0.288551576132405	0.209568603479484	-1.37688361396488	0.168548234086656	0.371072510745296	-0.211405590485734	-0.815679123546669
CCAR1	-0.0577176598796986	0.0380773460974326	0.129569808083476	144.99172967724	-0.186040555436541	0.0522211553629406	-3.56255150127466	0.000367267828546056	0.00438272179036502	-0.183321284647769	-0.548502760278372
STOX1	-0.0303729601812021	0.058850812556664	0.605783905517821	186.391510515247	-0.439417668114133	0.0989647825709256	-4.4401418029612	8.98996214344268e-06	0.000220005606223949	-0.0480973700598717	-1.20888420064532
ENSG00000285871	-0.108156430756366	0.233489382020344	0.643208280472023	2.05869107583651	-0.159582921811498	0.320490917651948	-0.497932743244863	0.618531447808136	0.791135430289067	-0.432749075779079	-0.479545741953518
DDX50	-0.183131046299563	0.0572276932883828	0.00137407360868842	58.8272469282989	-0.333582782721507	0.0691835941799154	-4.82170356535696	1.42337363047727e-06	4.77234394521465e-05	-0.803510544007276	-0.93304478753469
DDX21	-0.0700605715788788	0.0955591059451682	0.463457929274962	22.2788686819954	-0.236430192272869	0.130563275175403	-1.81084759060495	0.0701644471789128	0.21076382899695	-0.244358957607391	-0.679834199814837
KIFBP	-0.111471908982724	0.0807542670521363	0.167468402667418	26.1193086536	-0.145670656996215	0.124481863693947	-1.17021590674737	0.241914093092977	0.462696182321718	-0.449144646015447	-0.443285949660543
VPS26A	-0.0234934439085141	0.0564247500599225	0.677140953609064	37.957024159185	0.0426233652671396	0.089091863464293	0.478420403499838	0.63235101435528	0.800402713426956	-0.0140770615130142	0.0474682322019054
SUPV3L1	-0.0761049111910905	0.0591575443108104	0.198276103863946	27.8607465671356	-0.141508728055337	0.0897172468300802	-1.57727452697414	0.114732371012861	0.290534092718464	-0.274249183957432	-0.432438637527109
HKDC1	0.0217133454226927	0.138278980602417	0.875224640994731	15.5835522417819	-0.267450354687392	0.195132502973492	-1.37060894833971	0.170496891982409	0.3737335006454	0.209477743868604	-0.760682621044525
HK1	0.0363630622082015	0.0618301924479467	0.556457291989348	128.665019890996	-0.142843756402621	0.0983885121516579	-1.45183368747806	0.146547854528609	0.339851453121108	0.281922937020586	-0.435918146522985
TSPAN15	0.6335842594885	0.278374097514207	0.0228449746940413	2.73004078471039	0.48143216875905	0.392293619961255	1.22722405938337	0.219738388991824	0.436163013812995	3.23527730044602	1.19114370720196
ENSG00000287306	0.285926664394551	0.266688056349227	0.283657606784818	3.33366242386092	0.405993523809798	0.424234050685744	0.957003623715583	0.338565425982739	0.565000813684893	1.51605487477781	0.994526575984155
FAM241B	0.0782368084904397	0.1826495708878	0.668400845715652	2.70826195217275	0.17966731695176	0.299737310180338	0.599415924709747	0.548895560205817	0.742533716167314	0.488995311308023	0.404648410200959
LINC02636	-0.519825306187244	0.127581000800297	4.61187204662143e-05	6.97764911081274	-0.778195308318618	0.205224648323362	-3.79191931708153	0.000149487484441923	0.00214750457000638	-2.46851752317664	-2.09184661046262
MACROH2A2	-0.287825819681315	0.0861907776196014	0.000839583919269481	24.6104926247383	-0.39188624684888	0.111544830577999	-3.51326228941511	0.00044264028708398	0.00505726263483632	-1.32124294734948	-1.08500218104959
AIFM2	-0.00404278789173234	0.0816298980032348	0.960500258553843	15.555849131157	0.0294464878759521	0.125293759789278	0.235019588569102	0.814193529502286	0.906676382250302	0.0821095441872663	0.0131250937109255
TYSND1	-0.131684622311063	0.0942665728312305	0.162432010117942	11.1948191823598	-0.140374414671303	0.142168816381303	-0.987378373431851	0.323457182344397	0.550248434512068	-0.549099747034576	-0.429482255640601
SAR1A	-0.0585542450633473	0.0744800176521452	0.431765621538269	19.9237903730295	0.0633377305880279	0.121596666296738	0.520883775164212	0.602447738637418	0.780973045095954	-0.187458332217007	0.101456464455154
PPA1	0.0740964413075519	0.143427567987757	0.605426849472643	24.8138677365726	0.105791264792528	0.263536201047897	0.401429725297212	0.688103767923487	0.833886351770525	0.468520533216672	0.212103893381813
NPFFR1	0.148176240583554	0.146429139462	0.311570866056817	23.256890460738	0.197170704115403	0.220789858026956	0.893024280541592	0.371844170076214	0.597453819849772	0.834856991851743	0.450267810881142
LRRC20	-0.103846303855138	0.08912945487569	0.243971360450406	20.825889857399	-0.060353668190225	0.11992880352679	-0.503245812643692	0.6147914588361	0.788837940859387	-0.41143480872254	-0.22092270871872
EIF4EBP2	0.0135690426313989	0.0597386485178671	0.820314803106556	67.4409082171385	-0.0258286553157674	0.0877799166995291	-0.294243333633807	0.768571970008313	0.881796024379118	0.169202863647906	-0.130939531115251
NODAL	-0.229655441208195	0.245253053169471	0.349066265994784	1.78559039662699	-0.364236892466792	0.37631538557757	-0.9679032705712	0.333092680790793	0.559752020514549	-1.03358111975854	-1.01293915894351
PALD1	-0.175709050667843	0.151392580965338	0.245797023703004	8.76278203319989	-0.187959752285719	0.231923078263249	-0.810440054923606	0.417687304625274	0.637710533278496	-0.766807588244679	-0.553504798411234
SGPL1	0.0511659155686641	0.0606471294970151	0.398856123391956	51.4070382128032	0.154981406774119	0.0889124285574898	1.74307922175256	0.0813197775435542	0.231189326700005	0.355125415034357	0.340309067362906
PCBD1	0.552373062722522	0.122734620804139	6.77784691592401e-06	15.0770254394515	0.791122806956538	0.173228138624388	4.56694168302494	4.94891619997009e-06	0.00013464369773103	2.83367494034889	1.998296127402
UNC5B	-0.0484072472439578	0.288823663174927	0.866896878068891	4.71971727670525	1.0953014099299	0.399609555798191	2.7409289743888	0.00612657494680359	0.0370651719850175	-0.137279804693146	2.79108242857024
SLC29A3	0.226961601860913	0.10777341928591	0.0352117835564152	12.9261334172184	0.413212168707248	0.147823568916321	2.79530640300774	0.00518505466420532	0.0327618763732467	1.22446320737482	1.01334066327286
CDH23	0.0856360897196035	0.0625020426877934	0.170645495758544	302.196028674342	0.464169220434702	0.0927220236098286	5.00602987687059	5.55641364090447e-07	2.21801101895121e-05	0.525585940716153	1.14615096670168
C10orf105	0.318203884177943	0.109377620758232	0.00362328372475138	15.9445312890083	0.632549833430873	0.171593431903438	3.6863289370355	0.000227512248022704	0.00301903173806695	1.67567089028535	1.58500446284113
VSIR	0.0945036018338641	0.0627390375356769	0.131991038682744	123.2595423457	0.432454502697622	0.080162371944238	5.39473186994071	6.8625954091883e-08	3.64259832618496e-06	0.569437206737255	1.06349231312907
PSAP	-0.0607935073531737	0.0502059988024358	0.225940883247964	215.752174056343	0.196058910122061	0.0898632962369189	2.18174625605948	0.029128265025662	0.115516816510565	-0.198531842475232	0.447370121697793
ENSG00000289592	0.411079089616716	0.287398855218019	0.152618450519924	3.81482873373997	1.10458862868422	0.409102266460423	2.70003057729596	0.00693331034437159	0.0405588244769845	2.13495363926637	2.81528787804107
CHST3	-0.00736857598527526	0.0685861986112361	0.914443684037861	68.0940043661194	-0.0343399686302194	0.117050431417646	-0.2933775485858	0.769233584466248	0.881931284675271	0.0656629900083071	-0.15312272393253
SPOCK2	0.134675918042	0.0518867112850577	0.00944324339776098	119.522662299316	0.326607886307759	0.0727135258465684	4.49170745752213	7.06544307099153e-06	0.000181576294225481	0.768095737115104	0.787622325304053
ASCC1	-0.0175728150397102	0.0438799849790838	0.68880706167415	123.405573179879	0.0283062450475592	0.0563548114438555	0.502286216958775	0.615466203146748	0.789287797057186	0.0152013954197493	0.0101532578042614
ANAPC16	0.0490642114026073	0.0685553807998461	0.474184490325638	163.528612172653	0.79515776365369	0.0836250728010361	9.5086047404175	1.93236848614582e-21	3.13687817584338e-18	0.344732151704589	2.00881250943559
ENSG00000289506	0.345135628268389	0.249677308735483	0.166871389235377	4.13014796541469	1.18546184362165	0.369804458577386	3.20564508113842	0.00134760093239119	0.0119650255984414	1.80885267332719	3.02606922921799
DDIT4	0.0614859742272195	0.0840011564089319	0.464189438227898	257.669864366018	-0.256928036549725	0.209880179317079	-1.22416531844852	0.220889869462288	0.437537874434508	0.406159756094	-0.733258109278959
DNAJB12	-0.031759607415087	0.0733594080608146	0.665064447277404	21.1631918337924	0.135191891102883	0.11757204499116	1.14986424802808	0.250199788147878	0.471910522184418	-0.0549545624659272	0.288731287803297
MICU1	0.0545963353230832	0.0515250520101415	0.289323166788244	121.224796216832	0.27880296173744	0.0720424683950525	3.86998069261862	0.000108843972868126	0.00167346534449178	0.372089389515221	0.663027469001655
MCU	0.0114682521273912	0.0741053496575633	0.877013630805941	82.6992663752069	0.293190423144908	0.100910777716365	2.90544211212992	0.00366734679173903	0.0253887086338992	0.158814118523138	0.700525774934192
P4HA1	-0.0187467851501218	0.060624680583562	0.757148893724618	376.291046464408	0.245058768227572	0.100894130963019	2.42887039997792	0.0151459453092851	0.0721200231300108	0.00939592541315138	0.575079355304333
ENSG00000272630	-0.0825628275534446	0.137101210785636	0.547038693171107	3.89866562808549	-0.132798892093745	0.229407395707822	-0.578877989892188	0.562671502499239	0.752546575261598	-0.306184613500539	-0.409738031474366
NUDT13	-0.0269849973171268	0.123363966984264	0.826850294522701	9.17752651730856	0.181178157833794	0.178614671873065	1.01435204585294	0.31041479771514	0.53766404271133	-0.0313433516939697	0.408586142647666
ENSG00000272599	0.1072345089694	0.157459604917866	0.495853334839339	3.67498617925246	0.17193781169487	0.255946514128134	0.671772429800677	0.501728582991666	0.706088195107474	0.632393579200792	0.384502858138552
ECD	-0.00405134318337508	0.0541932863862982	0.940407824955623	38.3591688246706	0.0639048709577541	0.0842272214704039	0.758719922634622	0.448020116586475	0.663332380209173	0.0820672369014256	0.102934612857321
FAM149B1	0.0177200961165257	0.0570549138792131	0.756120187133838	56.6067921255858	-0.00565101585327743	0.0774523431671273	-0.0729611993930722	0.941836993582245	0.972982545724254	0.189730487213414	-0.0783501773625334
DNAJC9	0.0643274012092834	0.0595575620046791	0.280103046020822	71.7976160238301	0.108861521558653	0.0823730987746058	1.3215664237244	0.186312570228722	0.394769047755574	0.420211067089069	0.220105960198675
DNAJC9-AS1	0.117772185064482	0.170973935154687	0.490929483835686	3.33555189472944	0.156925579942751	0.249216861136715	0.629674811034015	0.528907366092141	0.728032468306592	0.684504073298289	0.345376201737658
MRPS16	0.155935199663437	0.0808384771010714	0.0537342756781533	31.2451698004463	0.394774115536723	0.107686854863875	3.66594526356767	0.000246426634611489	0.00322606911440309	0.873226285772594	0.9652852253462
DNAJC9-AS1.1	-0.16538086335702	0.168349316546528	0.325918930539991	2.75339712641915	-0.277534776494416	0.262355805375799	-1.05785643316287	0.290120900047619	0.516784485454244	-0.715733049699158	-0.786965835529901
CFAP70	-0.0616138966809501	0.0542780197017209	0.25631091115109	218.107251620708	0.0767440957803699	0.0782989573287095	0.98014198909684	0.327016035018464	0.554026581672475	-0.202588798946184	0.136397721233424
ANXA7	-0.106220576157048	0.0466583741985103	0.0228125294512468	57.5498640542101	-0.172713377311454	0.0692290768225269	-2.49480977124996	0.0126024671914961	0.0631582353718406	-0.423175965089288	-0.513767890213486
MSS51	-0.0813232018480726	0.103299057356835	0.431129759744953	8.24224618921473	0.0221643822516517	0.167984098779568	0.131943335188745	0.895029111718492	0.949744477090692	-0.300054466073343	-0.0058543924402127
PPP3CB	-0.12354589649763	0.0370120142292719	0.000843854478748487	144.454003669965	-0.17206813713329	0.053635927377963	-3.20807610765739	0.001336261317013	0.0118914437895903	-0.5088524458616	-0.512086188840636
PPP3CB-AS1	0.133589871377311	0.132229051934156	0.312355709704502	33.3544380810448	0.608120833110727	0.177558369402353	3.42490661047187	0.000615010786472572	0.0065040228667132	0.762725062613512	1.5213347089014
USP54	-0.00846537245569379	0.0485164691459041	0.861484701490289	340.487023809848	0.0180144768999499	0.0859107350717106	0.209688310604176	0.833910949502983	0.916289362100975	0.06023915599764	-0.0166703672714933
ENSG00000268584	-0.0239538958962537	0.163287511205345	0.883370665211988	4.2185670899163	-0.214490668707024	0.226387524975009	-0.94744915264523	0.343409954683688	0.570638682172175	-0.0163540702550539	-0.622652815039121
MYOZ1	0.154699218585409	0.26271474248282	0.55596281430829	1.5378625724607	-0.00135359991451511	0.388377320866919	-0.00348527023023297	0.997219162322929	0.998809804520094	0.867114161610682	-0.0671497429684969
SYNPO2L	-0.119157366164828	0.128020866811627	0.351975040891649	6.8044544292878	-0.220856482905526	0.204750506425011	-1.07866147323262	0.280738666374351	0.50616068379816	-0.487150461293021	-0.639244153953243
SYNPO2L-AS1	-0.342566602218174	0.0784907220326262	1.27459553423961e-05	34.0955402044388	-0.643279041249744	0.0858753659151275	-7.49084483535722	6.84316805598894e-14	1.90435591043806e-11	-1.59194487437213	-1.74021185610639
AGAP5	-0.0151351454926872	0.0712315156138546	0.831733969455991	16.9053931073832	0.114537075715245	0.119335614680272	0.959789548343273	0.337161143570085	0.563507267678422	0.0272560613058139	0.23489826163902
ENSG00000272140	-0.172780320644992	0.107200082511841	0.107015159136792	5.44742614456774	-0.165103597126911	0.188406681519293	-0.876314978829475	0.380858824252089	0.605297372638548	-0.752324549746257	-0.493934379814546
ENSG00000290737	-0.20708218617583	0.0869581517141418	0.0172469492495722	17.1523644022067	-0.196103174091518	0.122227706937064	-1.6044085175589	0.108624034759188	0.280227280771949	-0.921952762375804	-0.574729148806574
GLUD1P3	-0.0463455849672868	0.074793597706803	0.535490598978427	23.1802047257795	0.0105699464368897	0.106695635166751	0.0990663434391691	0.921085594642834	0.963782960930461	-0.127084554912255	-0.0360731842745704
SEC24C	0.00369951128176211	0.0776203036716635	0.96198590298614	25.0284620681461	0.0221098742456603	0.11233959846916	0.196812829553864	0.843974010950056	0.921972506354144	0.120396452205793	-0.0059964576612099
FUT11	0.0206960973730951	0.0982776195607227	0.833208697341113	25.4560822378859	0.0644996689971676	0.144777969319101	0.445507485016631	0.655953051813975	0.815181208889073	0.204447289524976	0.104484845953927
ENSG00000288823	0.0507573855865124	0.245409211917362	0.836144541010275	1.34319328890313	-0.185505354156397	0.40741592853319	-0.455321800559608	0.648877744618366	0.811305421384196	0.353105168916382	-0.547107855314253
CHCHD1	0.0872828175309486	0.174897290727826	0.61774285294563	6.83467180004801	0.255671940192554	0.205751035057241	1.24262772297318	0.214005049116441	0.428758444594082	0.53372927318519	0.602740661075132
ZSWIM8	0.00410317007934856	0.0604436096005381	0.945877763675921	84.7501273543886	0.259220925733912	0.0776101170212716	3.3400403927089	0.000837662054385472	0.00833414492449022	0.122392609536805	0.611990447525361
ZSWIM8-AS1	-0.179976609987535	0.155486138264863	0.247064449776492	6.502298280517	-0.265681873790781	0.213917437009431	-1.24198325066445	0.214242741908784	0.428970210473078	-0.787911351800599	-0.756073396677636
NDST2	-0.163517483730691	0.102496217752853	0.110633679129673	20.4209068664972	-0.349718642077944	0.151070485387853	-2.31493690630628	0.0206163852303077	0.0897646813335705	-0.706518339345275	-0.975099975277404
CAMK2G	-0.0627047521106951	0.0400230452844302	0.117181050096962	809.517681033251	-0.141237397601369	0.0566601158838158	-2.49271282626713	0.0126771331060623	0.0634182210852834	-0.207983253560279	-0.431731463962328
ENSG00000229990	0.0378246312814122	0.180720361123505	0.834214657792266	3.65050957324871	-0.138149176683416	0.253330966592212	-0.545330792132474	0.585526029912029	0.768756963178967	0.289150629908031	-0.423682576845344
VCL	0.0754127901346671	0.068802803439781	0.273047497390177	140.670959580634	0.00532667190190157	0.102632841367457	0.0519002673114196	0.958608161280859	0.980812384145761	0.47503008875498	-0.0497388273670494
AP3M1	-0.0677506363787265	0.0748209874429189	0.365198916171686	15.5750586359531	-0.225012771432747	0.117380062122038	-1.91695904197772	0.0552431352513196	0.178709802535451	-0.23293595850142	-0.650076765372568
ADK	-0.0905228672381012	0.0378590355034957	0.0168002400995433	284.417446154323	-0.0925934779354587	0.0517374786194784	-1.7896789794584	0.0735055335591703	0.216886972695038	-0.34554828318068	-0.304949919273468
ENSG00000232342	-0.153840712701121	0.219198646000243	0.48278368790691	7.24925964208475	-0.290223639285639	0.227874141505705	-1.27361374734295	0.202800337755696	0.414712426987294	-0.658665158523505	-0.820037052571311
KAT6B	-0.039544646273482	0.0403560518141657	0.327138527714839	304.416946585533	-0.0499787239500537	0.0607135077247637	-0.823189531012199	0.410400221325542	0.630185214397003	-0.0934528250637405	-0.193882300259377
ENSG00000234149	-0.0611175748892249	0.165472697808961	0.711865807715861	3.22373755633791	0.0705992664997466	0.255594627939315	0.276215768183159	0.78238234692058	0.888728679107406	-0.200134408285019	0.120382339385141
SAMD8	-0.140461679319382	0.0447150440917115	0.00168221336235577	60.6966962610998	-0.0717135442388494	0.0698415666109301	-1.0268032021439	0.304513141263739	0.532049634082169	-0.592503698085872	-0.25053016310994
VDAC2	0.137687504366166	0.0909376762368282	0.130003912106667	31.4652452101855	0.4271655993828	0.13002294493857	3.28530937047009	0.00101870450157786	0.00961917774635804	0.782988513278798	1.04970774690644
COMTD1	0.208068057711885	0.189540368700804	0.272313398171392	2.98270950428499	0.322171336085556	0.297438952928814	1.08315112366154	0.278741350095284	0.504123944353538	1.1310316089868	0.776059262661821
ENSG00000270087	-0.161216071600185	0.168976816623937	0.3400471316488	13.2299408551481	-0.83023505436736	0.234947152502277	-3.53370979611814	0.000409770734397791	0.00478270455726122	-0.695137488182218	-2.227478760063
ZNF503	0.413478838155638	0.140614408906814	0.00327666688305142	10.0510557640193	0.418344469730703	0.213649713286384	1.95808579986222	0.0502199457209079	0.167669065004419	2.14682077970081	1.02671707405617
ZNF503-AS2	0.118193977503881	0.150865328285225	0.433368600642166	4.19997199456963	0.21014798220482	0.250406138911912	0.839228555330051	0.401341066131219	0.623082848418699	0.686589904389068	0.484090730031843
ENSG00000273248	-0.120941528084991	0.140176525458409	0.38825833759522	4.53879582810909	-0.083353443091597	0.224601649813247	-0.37111678903919	0.710550546709	0.847683069052413	-0.495973427416737	-0.280867446098416
ENSG00000272692	-0.11506203658971	0.185477917505997	0.535024506991671	2.19430520498095	-0.12820740813701	0.296166507871093	-0.432889623673492	0.665094958614648	0.820938397783129	-0.466898401377164	-0.39777116218326
LRMDA	-0.0231305248934556	0.0388855577535998	0.551953182479902	1567.29079860978	0.156938304337896	0.0980931463249669	1.59989061639418	0.109622851364335	0.282206045272532	-0.0122823689241141	0.345409365563327
ENSG00000286715	0.126308297034501	0.222854489911186	0.570867230023126	1.95803658872262	0.0368485261044445	0.355499066256004	0.103652947650526	0.917444767772671	0.961522788842289	0.726716512589041	0.0324171624196056
ENSG00000268659	-0.134036244291227	0.158987545338578	0.39919416950838	3.55678475658514	-0.229805343150584	0.251763436436502	-0.912782834565987	0.36135676797069	0.587812517256295	-0.560728893936717	-0.662567733402953
KCNMA1	0.0131029208161361	0.0353263965105822	0.710704417271794	930.540648211953	0.111562672232235	0.0892889904981596	1.2494560819851	0.211498307140302	0.425574529810256	0.166897816701711	0.227146019001216
KCNMA1-AS1	0.19702861169109	0.160580336043351	0.219830690967647	20.3254909633057	0.40649865594448	0.211975725393757	1.91766606855283	0.0551533668316368	0.178529010614869	1.07643978233399	0.995843111180062
KCNMA1-AS3	0.0877339638201615	0.175398539094929	0.61693580552377	3.41957742078493	0.0806332335998243	0.257194372457879	0.313510878287315	0.753892557302203	0.874364552050899	0.535960263759299	0.146534052837553
ENSG00000228748	-0.0322478247225586	0.216941443635804	0.88183171164035	3.11381412198188	-0.168119088344651	0.284590961949669	-0.590739379750167	0.554695057953526	0.746313952118198	-0.0573688751559106	-0.501793710172924
DLG5	0.0797769507703059	0.049184675039663	0.10480592595442	124.080364118295	0.0337717780552018	0.0775017860227999	0.435754835962962	0.663014615341777	0.819564991868635	0.496611561272447	0.0243981772518706
RPS24	0.0481734323047299	0.0929950490354518	0.604443287348792	126.022927376471	0.39013763030586	0.191100345470033	2.04153283630269	0.0411978934781374	0.146234505275896	0.3403271065596	0.953201068404633
ENSG00000282863	-0.88467590302386	0.207191600673463	1.95609354620708e-05	1.73074941036539	-1.28975129343324	0.321497177482188	-4.01170331737888	6.02822282588604e-05	0.001036449961591	-4.27276209298226	-3.42512440618914
LINC00595	0.0154554527744062	0.0866859535359094	0.858493292104396	14.7866563131654	0.101897490125977	0.139191277701794	0.732068070703998	0.464127021050122	0.676192580971166	0.178531463591163	0.201955476677603
ENSG00000288090	-0.0583222161574146	0.213745702835066	0.784962404687092	1.3731273626095	0.117438197892962	0.372260168704117	0.315473445095613	0.752402210187968	0.873676386174393	-0.186310912157408	0.242459509859725
ZMIZ1-AS1	-0.262103410562083	0.122179230007909	0.0319338989685829	15.2742879861062	-0.585613627541449	0.159967494069626	-3.66082891369519	0.00025140059440511	0.00327796758969982	-1.19404151920853	-1.58991742516268
ZMIZ1	0.0691119076575493	0.0411970962684181	0.0934268299976753	396.157161814164	0.16384965317185	0.0580047865412235	2.824760902368	0.00473159092564721	0.0307545516288314	0.443871216896497	0.363422541456023
PPIF	-0.00488806832559098	0.146560229561207	0.973393932778206	9.24890285680985	-0.292835836101165	0.198968375105631	-1.47177075726582	0.141082792842447	0.331919420841893	0.0779294972146823	-0.826845269293529
ZCCHC24	0.0363252482851685	0.0790091169306946	0.645688345750917	93.0309110816079	0.116788760160215	0.14375472321663	0.81241685523071	0.416552477809659	0.636576627263839	0.281735941121752	0.240766868322976
ENSG00000235426	0.128254277677809	0.242433146650617	0.596785010645915	3.50299700675203	0.2514021828552	0.333126640906576	0.754674505080202	0.450444307419634	0.665553330441025	0.736339698186314	0.591612313803897
NUTM2B-AS1	-0.0074647021255753	0.0515152389980694	0.884787619489809	199.985877096203	0.152560357529462	0.108017828274466	1.41236275498723	0.15784317717505	0.356248996798747	0.0651876308663557	0.333999042078892
ENSG00000272447	0.15900564286223	0.149690052414586	0.288130136139737	4.89127128645168	0.313405828766108	0.221255342208778	1.41648931789578	0.156632289524727	0.354666627913713	0.888410118597183	0.753213559322665
NUTM2E	0.15013622835419	0.114458429481841	0.189618113991248	11.7230519536079	0.442951940932968	0.168658242171154	2.62632845706681	0.00863114855554318	0.0478743661338215	0.8445494449345	1.0908519799465
ENSG00000283913	0.0229059561897657	0.0642409243630496	0.721418753775845	126.797235524908	0.105468185184691	0.102861901963595	1.02533769229757	0.305203876679278	0.532612809576799	0.215375394904506	0.211261845043184
SFTPD	-0.230063271740635	0.154209914583072	0.135729613030896	24.9752057243116	-0.0262628191686165	0.190167381261225	-0.138103701036617	0.890158460802982	0.947226082782296	-1.03559790698579	-0.132071100369751
SFTPD-AS1	-0.0221869524574306	0.119386742426237	0.852569445563489	14.7548868159513	-0.200891699094005	0.182799245824178	-1.09897444154244	0.271779214237941	0.496847593365731	-0.00761625227615687	-0.587209569808133
TMEM254-AS1	-0.278784725404062	0.0841627295531642	0.000924830803732317	33.2077280143012	-0.418227364918593	0.119366157245697	-3.50373484887962	0.000458781918035432	0.00518692499322706	-1.27653328976287	-1.15365552273435
TMEM254	0.0264310765758534	0.0640004881565854	0.679619492820974	38.4917128397782	0.0498875328701446	0.0984023411139172	0.506975060810713	0.612172317345791	0.787586060760851	0.232807679159088	0.0664009661574126
ANXA11	-0.0811212011810215	0.085129867135529	0.340635080755088	46.5311811874745	-0.016407348461718	0.152801590615121	-0.107376817189325	0.914490045363622	0.95987208813424	-0.299055540458902	-0.106384605357877
PRXL2A	-0.0556175574434856	0.0479896102497771	0.24647657790664	156.128809164171	-0.105646927287079	0.080345486052319	-1.31490806114837	0.188540803221264	0.397126056740841	-0.172935942128322	-0.33897136498924
TSPAN14	0.0539338604645336	0.0538848687332841	0.316870711833227	43.5133194361936	0.210300007080025	0.0877044004983846	2.39782731407985	0.0164926384907796	0.0766404097806266	0.368813345357601	0.48448695526702
ENSG00000287358	-0.0964318053744583	0.0837166517112986	0.249369069180249	14.849251801593	-0.0211982612100781	0.128659147021125	-0.164762954682091	0.869130563349212	0.935861111825916	-0.374768927571222	-0.118871249585527
NRG3	-0.00699176577977313	0.0206034782801553	0.734346978717969	10067.7341984568	0.0342052571378225	0.0528285064933191	0.647477269533413	0.517323101077866	0.7187400334496	0.0675263767562504	0.0255279617770982
ENSG00000285739	-0.269882508394036	0.154536666959942	0.0807418371504608	4.16152180575764	-0.133241693632377	0.234675932035163	-0.567768890814132	0.570191906207038	0.758335381505639	-1.23251040248015	-0.410892113288577
ENSG00000229458	-0.10400872272748	0.157606070084418	0.50929977378279	11.1261725430452	-0.0266066632342365	0.173758472028181	-0.153124408402494	0.878300167738063	0.940223610043237	-0.412237996029884	-0.13296726749754
NRG3-AS1	0.174322285669814	0.212012965268908	0.41094905331358	1.72862151901213	0.428877591217833	0.340355984821713	1.26008535281814	0.207638573524063	0.420588480009227	0.964153367622512	1.05416974279063
ENSG00000288918	0.0909026928199609	0.126437362460369	0.472169041948342	4.78419118922609	0.293946975876601	0.207934993181479	1.41364842626586	0.157465155107692	0.355668572407377	0.551630135593533	0.70249759226761
GHITM	0.14262061086452	0.101217182990653	0.158818808973706	19.4274412609539	0.218175490628218	0.153633451347301	1.42010407704123	0.155577383524102	0.352934369517819	0.807383514106805	0.5050129732415
RGR	-0.0160705570762577	0.124401692942632	0.897213018132328	53.0301472719285	0.549841590329702	0.249140656514968	2.20695248226846	0.0273173792583805	0.110311473456313	0.0226303013788099	1.36944044392806
CCSER2	-0.0381775171556715	0.0356349680093474	0.284012159166534	274.932640338718	0.0241629726285674	0.0510692531854811	0.473141295816655	0.63611237635055	0.80286766861024	-0.0866921528641623	-0.000645429492203708
GRID1-AS1	0.0503499555351036	0.299199194207925	0.866361126914408	3.27996708713638	0.0376189705475203	0.360567555227669	0.104332655565105	0.916905363924188	0.961319509647103	0.351090362131896	0.0344251859765262
GRID1	0.00686428832506039	0.0375440343615614	0.854929057052638	467.543564671367	0.0182102431789969	0.0584104965304302	0.311763197724401	0.755220494939343	0.874901461946809	0.136046780982899	-0.0161601380090071
WAPL	-0.0403911206858722	0.0348701458315271	0.2467295726271	97.4221610316364	-0.0429394624150718	0.0576177932196275	-0.74524656387646	0.456122678295068	0.670738263243596	-0.0976387764511748	-0.175535743135624
WAPL-DT	-0.095275549729285	0.099023859253652	0.335975561754612	9.21256723703123	-0.0484697858146713	0.162811038048359	-0.297705772260199	0.765927737464277	0.880076098692013	-0.36905105842917	-0.189949526976352
ENSG00000272631	-0.406898984129087	0.11455522778604	0.000382329890378595	8.06063884217667	-0.543753179027488	0.180025080792364	-3.02043013470238	0.00252415934808589	0.0191548983641267	-1.91007879475435	-1.48081576640618
BMPR1A	-0.0268592326499056	0.033816883514539	0.427046929497994	597.957287245606	0.0210268749716469	0.0572012664398804	0.367594570545856	0.713175563878362	0.849703974578012	-0.03072142529485	-0.00881909863667694
MMRN2	0.0541444341423768	0.179174793496891	0.762508914678424	4.67101150535438	0.243483121725983	0.257160537127703	0.946813708065451	0.34373371534786	0.570886927698551	0.369854665881911	0.570972718776542
SNCG	0.386578553228427	0.375503496966984	0.303247652686241	2.82836193994184	-0.0140752176514964	0.489227821170752	-0.028770272340223	0.977047810297177	0.990188920070187	2.01379456725397	-0.10030632982895
ADIRF-AS1	-0.195417691360905	0.158092793639656	0.216423301163853	4.57695345644599	-0.48596729005077	0.242081671863406	-2.00745180876384	0.0447015770459276	0.154394808662175	-0.864269969441304	-1.33020733854914
ADIRF	-0.0548691890835737	0.135408703928863	0.685321916544663	25.1178712850847	-0.315198281595661	0.226931004315946	-1.38896085418467	0.164844653981324	0.366112627927967	-0.169235140865305	-0.885128923289435
GLUD1	-0.0506074218632682	0.0425196275410073	0.233962607214203	407.151379030438	-0.39650467594598	0.0661119645481895	-5.99747229802806	2.0041254041126e-09	1.62668178633806e-07	-0.148160020167462	-1.09703927795682
SHLD2	-0.124547480514363	0.0609058707178415	0.0408629929143594	83.9784899163342	-0.235988804142222	0.0775473455422779	-3.0431577314734	0.00234109588225507	0.0181367769415157	-0.513805439056794	-0.67868380179192
NUTM2A-AS1	0.0382545830902525	0.0543375334863134	0.48142177676741	138.346713891351	0.158096158374285	0.098824540469491	1.59976618786396	0.109650462376562	0.28223761245991	0.291276810386024	0.348427101886096
ENSG00000287077	-0.29480946417741	0.145175860393025	0.0422848459251076	4.83200528821009	-0.176164428014871	0.215825989703262	-0.816233616058373	0.414366533835137	0.634480433823964	-1.35577818661941	-0.522762427289933
ENSG00000286445	-0.375967747600287	0.240460728275876	0.117927804134721	1.27170977016574	-0.722697144684016	0.346619287307101	-2.08498825988213	0.0370703662210033	0.136417678763195	-1.75711888176988	-1.94720072334426
MINPP1	-0.0308979222490076	0.0628640637166414	0.623070209554057	26.2201854533667	0.0583276639038224	0.102810307370536	0.567332842354074	0.570488067742387	0.758573894854723	-0.0506933914680979	0.0883986352838983
PAPSS2	0.0618205796046015	0.204972085900582	0.762953294012562	13.5762834857499	0.182642346133922	0.391039888378176	0.467068326178755	0.64045099451002	0.805994274375295	0.407814433215001	0.412402283609998
ATAD1	-0.0308169581125759	0.0404890198143549	0.446586054264712	93.2360844984754	0.0197789755125171	0.0638141750414024	0.309946426474753	0.756601696826677	0.875670286006604	-0.0502930108608783	-0.0120715220049309
CFL1P1	-0.107804506333891	0.0977392365376822	0.270035480833794	11.8756142211006	-0.314628059562112	0.149477047132658	-2.10485867628149	0.0353036117374132	0.131746045334254	-0.431008753209409	-0.883642743090031
PTEN	-0.0622244619776842	0.0355747260588541	0.0802702926969608	183.228661962645	-0.0513807152324908	0.0516297934022986	-0.995175689202028	0.319650823419744	0.54745894498124	-0.205608142016185	-0.197536335987757
RNLS	0.0246782921938075	0.0842030634832806	0.769460473928094	104.480290381877	0.122573298420073	0.10594274022983	1.15697685517824	0.247281816529353	0.468214291637142	0.224139879981107	0.255843217041037
STAMBPL1	-0.00711175465487262	0.0931465325610961	0.939140503360709	81.5046967317455	0.458074080782073	0.115068574807295	3.98087906754045	6.86608761508852e-05	0.00115005491609565	0.0669330125731783	1.13026509184698
ACTA2	0.0190520106339001	0.142678301592506	0.893773258979265	20.9390373576455	0.581580079114972	0.20803374832057	2.79560448153242	0.00518027543124467	0.0327618763732467	0.196317017580237	1.45216105242184
FAS	0.00990648350442668	0.0954122474423695	0.917305673784392	90.2614526325134	0.0789588398859826	0.164030584178986	0.481366571247621	0.630255990905229	0.798996921959772	0.151090922832332	0.142170049629831
ENSG00000286116	0.0103350121167159	0.206342004583819	0.960053213197314	2.87084660503586	0.506969048983977	0.346350571365002	1.4637453808318	0.143263531048308	0.334986626433926	0.153210065375699	1.25770094896386
CH25H	-0.453620342476051	0.236848705778454	0.0554628575616583	14.8176274559272	-0.132264204983765	0.333599290317258	-0.396476278045974	0.69175370448682	0.836792688409185	-2.14112338621819	-0.408344466601426
LIPA	-0.0843727428666944	0.111196137832509	0.447987736712152	24.1687444587834	-0.169630886124839	0.178693363558757	-0.949284756560431	0.342475804232046	0.569671989278478	-0.315134934273075	-0.50573393660093
IFIT2	0.26511590810975	0.279449240354739	0.34276881968807	5.37081592345059	0.0443784872688602	0.454149838913645	0.0977177210389776	0.92215644354822	0.963990039648751	1.41314235566464	0.0520426390347388
IFIT3	0.136874553019519	0.178002791519385	0.441925306416771	13.1637980997563	0.167398978428864	0.26207964786473	0.638733224013127	0.522996495242322	0.722917438667104	0.778968338814454	0.372673213313432
IFIT1	0.12636995858069	0.228462976186615	0.580173698376884	6.65511727462171	0.113128855954977	0.3503796815446	0.322875046453219	0.746789875074813	0.870036766967167	0.7270214387995	0.231227992514031
IFIT5	-0.254519947900019	0.175977245416286	0.148086611079988	2.97437197664249	-0.262550869058153	0.299756783155719	-0.875879659149403	0.381095458584223	0.605525247407885	-1.15654008314954	-0.747913001315646
SLC16A12	-0.578122595467997	0.224016602043324	0.00985964629281058	5.69326267017566	-0.938668132187814	0.343652590716235	-2.73144494627978	0.00630572752376012	0.0378304811095926	-2.75680694501439	-2.51008989000199
PANK1	-0.207662143032284	0.106581848735902	0.0513692860790422	14.388261559967	-0.522611947619531	0.165417721329634	-3.15934679439878	0.00158123211816377	0.013587296718937	-0.92482074181191	-1.42571498519994
ENSG00000235100	-0.174710494809277	0.0891376964445762	0.0499949907299434	24.3311772183032	0.0376154600644016	0.111008910293305	0.33885081805609	0.73472211624375	0.862708370474678	-0.761869569776061	0.0344160365396499
KIF20B	-0.229444706151984	0.172012197620795	0.182241136750769	4.44412791384561	-0.19655142167555	0.279049721247744	-0.704359856719043	0.48120869881252	0.689957472773976	-1.03253900119238	-0.575897424749323
LINC01374	-0.318565893751947	0.226207810493539	0.159045612915787	3.82808658945062	-0.40806995363497	0.354089405999681	-1.15244892030274	0.249136648228559	0.470747641403127	-1.47325753139632	-1.12718207443038
RPP30	0.111292634078249	0.074986440578244	0.137763796127121	23.3640450868942	0.165839208123602	0.120602239136526	1.37509228112975	0.169102837103746	0.371797208440291	0.652461657079016	0.368607955208839
ENSG00000289512	0.0187852240574164	0.252943767228067	0.940798408746906	5.00087493570777	-0.0972101503944847	0.331283573514605	-0.293434864165395	0.769189779923478	0.881931284675271	0.194997715279265	-0.316982437822502
ENSG00000273124	0.13279161791183	0.267511948623251	0.6196156883059	2.03045328682872	0.248745019872608	0.389128824064934	0.639235657934965	0.522669638422321	0.722765993928218	0.758777571522889	0.584686900931398
PCGF5	0.0418056522390403	0.0383149456911266	0.275226414046174	390.673081283945	0.148211769328824	0.0591412267713687	2.50606518362883	0.0122083111111982	0.0617708832327638	0.308837415423416	0.322665236475251
ENSG00000289228	-0.0909594842815024	0.0817032207626382	0.265583344738021	130.441247101639	-0.822410047771274	0.0890540022756934	-9.234958864906	2.58385276954901e-20	2.79630288615637e-17	-0.347707424309875	-2.20708430109945
HECTD2	-0.0803068353036955	0.0636885140205725	0.207333630975953	93.620412356038	-0.348766560970159	0.0878477603075093	-3.97012467647791	7.1835032384509e-05	0.00119296370916474	-0.295028370914053	-0.972618548732358
PPP1R3C	-0.0292921186512283	0.117566243410115	0.803241536243277	188.675912967871	-0.303763988188814	0.232434197316765	-1.30688165379916	0.191252907815283	0.400602864972228	-0.0427524357821599	-0.855327513565425
TNKS2-DT	-0.113610946328244	0.221591131280898	0.608157485245522	1.77329329287365	-0.12917679268973	0.370715450056254	-0.348452681619091	0.72750024425345	0.858367279058762	-0.459722527890186	-0.400297687015868
TNKS2	0.0315418605106889	0.0393830933617716	0.423190406921755	153.481635875884	0.0523018332501171	0.062537990788786	0.836320972107335	0.40297435794083	0.624152410111236	0.258081323335162	0.0726934017509676
FGFBP3	-0.0360730192883153	0.231752656933937	0.876306467911577	1.72942320253257	-0.0971103479977397	0.342196142917766	-0.283785629989046	0.776574667597839	0.885954584176041	-0.0762850742345358	-0.316722320995777
BTAF1	-0.0240161402479532	0.0485827438191944	0.621069762258079	149.081602091647	-0.164691544965642	0.0619253752372088	-2.65951630223929	0.00782529429038408	0.0444162974291031	-0.0166618785319996	-0.492860440669493
CPEB3	0.0449187150122885	0.0543298358663233	0.408362881138659	344.08035075871	0.127881432498966	0.0601131861667506	2.12734410956408	0.0333915023037593	0.127196050415922	0.324232008861926	0.26967790475863
MARCHF5	0.0722985851830175	0.0558362405600881	0.195377979389908	70.9830205201019	0.00537890206138739	0.0736745531475279	0.0730089539955068	0.941798992270266	0.972982545724254	0.459629847061551	-0.0496026989393973
IDE	0.0452521107890653	0.0455728582076402	0.320728533665406	83.5848529865862	0.122958835135879	0.0699699095167213	1.75731019212615	0.0788649514950938	0.227060191416557	0.325880704314424	0.256848048491705
KIF11	-0.116018266725871	0.162527975833387	0.475328799245205	5.64977300906273	-0.055923767133488	0.256832462746788	-0.217744153271713	0.827628459631104	0.913886123192034	-0.47162711237726	-0.209376975919036
EXOC6	-0.0474755068503271	0.0665375396119838	0.475527373673199	73.6582243548512	-0.0299214904562758	0.0890385307505189	-0.336051035479394	0.736832381296319	0.863779634212442	-0.132672199387708	-0.141606762802877
MYOF	-0.0616975070913411	0.189468250666033	0.744700475067559	28.3562577095172	0.631063993006722	0.267989063124234	2.35481248991931	0.0185320545112336	0.0835271684125011	-0.203002265801481	1.58113188954875
PDE6C	0.239438177814791	0.205580279782227	0.2441427614867	3.62130767851004	0.564595167404188	0.274857056664408	2.05414106610892	0.0399620404147858	0.143336502905547	1.2861618714574	1.40789296387374
FRA10AC1	0.000135862803685795	0.0485618050710988	0.9977677375898	99.4813345774595	0.0912297635923747	0.0757375280082007	1.20455164027134	0.22837643525178	0.446850276269937	0.10277364037264	0.17415198432877
LGI1	0.0367853413988716	0.0527191440621827	0.485326925209001	358.820166179882	0.0382697906974486	0.0941151334591147	0.40662738595673	0.684281680116048	0.831840266012036	0.284011175174269	0.0361214305326647
ENSG00000280660	-0.0765670648062103	0.0666710484710972	0.250790893176356	140.071975074683	0.0924132240677467	0.0980574884035754	0.942439232049279	0.345967809226507	0.573102076799745	-0.276534607519091	0.177236459185573
ENSG00000280485	0.0405980971614182	0.154113439871229	0.792219201798149	8.87656202250966	0.300651405266603	0.227923532738226	1.31908891396443	0.18713938894663	0.395463126159846	0.302865862381072	0.719971470198494
SLC35G1	-0.0952652797303311	0.104001130079302	0.359665661461169	20.8357123383851	0.0124520821613828	0.145765724357697	0.0854253097993497	0.93192327239371	0.968897032660448	-0.369000271641359	-0.031167739234282
PLCE1	-0.0253216306784246	0.0507887681676463	0.618084084703054	488.767280091994	0.0494447155606167	0.109141910980033	0.453031425935565	0.650526112558691	0.81197812019428	-0.0231177375617876	0.0652468432392247
PLCE1-AS2	-0.461946468882484	0.209993396931181	0.0278200758865977	4.15214263894118	-0.0687921869387926	0.272622867830135	-0.252334616997924	0.80078243313244	0.899788346235165	-2.18229741330372	-0.242916175716797
ENSG00000228553	0.0215184701888716	0.225902253297231	0.924111753765689	1.8715842403672	0.522959058225919	0.34485925249046	1.51644201061529	0.12940762304974	0.313656898968389	0.208514054661405	1.29937600486408
PLCE1-AS1	-0.196611074656554	0.265966172942778	0.459765291035269	1.73652161130358	-0.404715604335608	0.355258287144553	-1.13921509780553	0.254613449917739	0.477002308559104	-0.870171440754604	-1.11843957200624
NOC3L	-0.00653166036585477	0.104643534068098	0.950229806831179	15.2229851112783	-0.0630488017835751	0.160192159679953	-0.393582319568824	0.693889436731424	0.837949676246242	0.0698016716352995	-0.227947085094114
TBC1D12	0.003015751578431	0.0727308232178536	0.966925545617462	46.3064837888252	0.108879489321731	0.107475132175609	1.01306681013267	0.311028250111417	0.538419115984219	0.117015151085599	0.220152789910862
ENSG00000231829	-0.499260473724894	0.309164420516122	0.106338761918337	1.20466288526819	-0.957490674231085	0.470627577483493	-2.03449759436307	0.0419014509036805	0.147816056429499	-2.36682113670814	-2.55914742836663
ENSG00000288526	0.0684876962900375	0.152448855643218	0.65325109563957	6.01940335768628	0.0533079827619871	0.252285518200471	0.21130020915282	0.832653019727723	0.915799637221566	0.440784391823415	0.0753157477744567
ACSM6	-0.136914494346341	0.205139912040839	0.504503849952823	11.1285126607647	0.085568389242632	0.274681847029129	0.31151818064467	0.755406723847643	0.874901461946809	-0.574962300918937	0.159396639980455
ENSG00000234026	-0.0252346129962381	0.280215365909487	0.928244024163836	1.26258332623097	-0.0319824533127699	0.438340304797464	-0.0729626113837455	0.941835869971408	0.972982545724254	-0.0226874212023701	-0.146978288294393
SORBS1	-0.0154736838079903	0.0258066111304699	0.548771819763845	4298.82674006682	0.236962465522008	0.0481197215547349	4.92443550930504	8.46042243712555e-07	3.13325150333091e-05	0.0255819351776052	0.553977812288683
ALDH18A1	0.0933538499668895	0.092014715627089	0.310318724089384	28.5591586482424	0.0534286719498756	0.130055027970692	0.410815889116688	0.681207541371237	0.829940765896034	0.563751499818865	0.075630302230036
TCTN3	-0.095045482359195	0.0631974336813807	0.132595455734998	35.5872058170605	-0.104159864435577	0.100582621184785	-1.03556522199019	0.300405023885311	0.528339641141735	-0.367913338478118	-0.335095605661916
ENTPD1	-0.014743833803034	0.0728548205204029	0.8396252932642	91.6021049329734	-0.408742049710031	0.106365998815519	-3.84278861912396	0.00012164423245294	0.00182419526419036	0.029191160212818	-1.12893377082247
ENTPD1-AS1	-0.0843482376571986	0.049153372132029	0.0861581286987185	372.986454439863	-0.446795818238369	0.0626007051449921	-7.13723299447708	9.5228355257343e-13	1.97345570256707e-10	-0.315013752091798	-1.22811400934745
CC2D2B	-0.0685396486959354	0.08641246046611	0.427679609947569	91.0145642745425	-0.694680036250561	0.0863125527729487	-8.04842417392018	8.38668433157892e-16	3.33413491386035e-13	-0.236837750635451	-1.8741792170737
CCNJ	-0.207978300074396	0.108079984021851	0.0543170058690332	7.94793623961417	-0.277235749627425	0.180644336175548	-1.53470490964085	0.124856329319552	0.30670886445711	-0.926384188963655	-0.786186476293208
ZNF518A	-0.0881900315479489	0.0384560354986927	0.0218325265890219	279.506177502051	-0.218345835133457	0.0556297443762899	-3.92498361409906	8.67356418120564e-05	0.0013963721508255	-0.33401203748806	-0.632700606375279
BLNK	-0.188021302927482	0.230257190181434	0.414173735543445	1.89928995894495	-0.0388397868530854	0.324909490004005	-0.119540327531235	0.904847292326713	0.954689121731266	-0.827693645370902	-0.164850683131382
TM9SF3	-0.0222027205378784	0.0456527371573316	0.626726614831343	95.8522634378764	-0.0610933996727045	0.061990141123379	-0.985534127936736	0.324361776325515	0.551310304757091	-0.00769422795653382	-0.222850684520174
PIK3AP1	-0.562794912012044	0.261656778231087	0.0314848938057068	1.77725571678472	-0.526686631664162	0.424069151286176	-1.24198289374918	0.214242873598182	0.428970210473078	-2.6810090982166	-1.43633490935172
LCOR	0.0462907948899037	0.0401758221392973	0.249236723478688	273.634145043215	0.202450495118114	0.0520527712956231	3.88933173160632	0.000100520637112796	0.00157154254490952	0.331017163360756	0.464028627516713
SLIT1	-0.0132129776128221	0.14380132282845	0.926790552654459	33.4486061458506	-0.224209254279511	0.347488930094238	-0.645227041387207	0.518780064729461	0.719876623857975	0.0367614889783209	-0.647982543801384
ARHGAP19	-0.126507059765823	0.0776285674339549	0.103176403468015	16.7844154839588	-0.18905161428003	0.11614781706436	-1.627681165762	0.103592508726247	0.272222051799177	-0.523495871946875	-0.556350538458016
FRAT2	0.0905595820261946	0.224427141845285	0.686569848272837	2.21133547200907	0.324690731691397	0.347114670398	0.935399046427823	0.34958268815732	0.576667860555898	0.549933397827823	0.782625609880231
RRP12	0.187660304408442	0.0716966725637082	0.00885972544210839	41.8666147421527	0.283674967951122	0.0981016857081932	2.89164213543611	0.00383234198434564	0.0262219957341247	1.03011200408847	0.67572546862312
ENSG00000231970	0.491092562503112	0.171045629848138	0.00409019966808776	5.0894381776533	0.593995618976682	0.260364911887978	2.28139657786241	0.0225249903640137	0.0956587774778695	2.53063306316825	1.48451990287272
PGAM1	0.129114625917298	0.120043304569607	0.282120919305452	27.3563599402226	0.374716074287847	0.150927039277254	2.48276303624754	0.0130367778672581	0.0646693233649576	0.740594257868276	0.913007582622695
EXOSC1	0.0172998613238708	0.0689839252409462	0.801983392065317	32.1480256081583	0.134754424470127	0.0933809483288369	1.44306121196795	0.149003228636518	0.343622930488856	0.187652358934976	0.287591110452632
ZDHHC16	0.155917776240644	0.10452618072865	0.135787664198181	10.9182561660632	0.389404231612745	0.168925965488828	2.30517688909405	0.0211566686570628	0.0914426237940057	0.873140124159501	0.951289597868858
MMS19	0.0118302201739504	0.04723664958812	0.802242619825596	74.2734995354239	-0.0411341610501947	0.0733906397763808	-0.560482388156437	0.575150449250375	0.762493639711684	0.160604108420674	-0.170830552903423
UBTD1	-0.170315813136204	0.0522750924817664	0.00112173469478628	58.3346620215394	-0.229611045924002	0.0781570280260109	-2.93781700409062	0.00330532060719484	0.0234893173680938	-0.740137165845756	-0.662061332958992
ANKRD2	0.502579926944937	0.241303049433734	0.0372717494140093	4.49311773151014	1.18396264682109	0.317576248506211	3.72812089188067	0.000192912837935154	0.00265391390040734	2.58743991807062	3.02216184495551
HOGA1	0.014017519723612	0.0692266972050751	0.839535868130585	46.4236886272697	0.0883817863295101	0.104028144224839	0.849594953251191	0.395550318758314	0.618851514690543	0.171420654615835	0.166729248679493
MORN4	-0.0914227108411654	0.0765736683158633	0.232509892858915	25.5572575320316	-0.0862861364145815	0.106113761789786	-0.813147465128193	0.416133515534191	0.636235843544938	-0.349998153753949	-0.288510978777121
PI4K2A	-0.103821340857116	0.0807730646135237	0.198671379174792	15.7477924095904	-0.221880439832439	0.129527957879839	-1.712992650114	0.0867138917686973	0.241174559059712	-0.411311362703764	-0.641912911770879
AVPI1	-0.111497493293202	0.243090771029476	0.646473969221567	1.94046154035931	-0.229057058352561	0.405625458999293	-0.564700891600002	0.572277227690869	0.760330132002327	-0.449271164523711	-0.660617464937497
MARVELD1	-0.137058343254196	0.139376722652845	0.325427291787542	7.57189992662333	-0.18217176257306	0.20011312896717	-0.910343881549852	0.362641183254905	0.588540385720698	-0.575673656781093	-0.538419454108101
ZFYVE27	0.0461692126122504	0.0707152519564041	0.513827818383963	22.5073345105701	0.249341410864226	0.116045296559726	2.14865589779329	0.0316616871153259	0.122472133639108	0.330415919547144	0.586241285768705
SFRP5	-0.00149170644184551	0.291850195817858	0.995921865484356	3.72841098600659	-0.386713516689948	0.402552821707786	-0.960652853082381	0.336726744332926	0.56294515787894	0.0947250500765204	-1.07152039906507
GOLGA7B-DT	-0.490797840505557	0.150403963008465	0.00110162707963355	9.89856593958103	-0.864128025202199	0.211087154666723	-4.09370255886264	4.24538856981197e-05	0.00078019027679186	-2.32497206159457	-2.31581463484545
GOLGA7B	-0.151006757330945	0.0708338145690088	0.0330195399157765	51.9605415816776	-0.358627546055617	0.115652055162673	-3.10091805589777	0.00192921670960561	0.0157572920348501	-0.644650795844519	-0.99831941597074
R3HCC1L	-0.156844274002462	0.0495117870151333	0.00153588235795999	68.152229536753	-0.231684219384511	0.0670768414352835	-3.45401206179398	0.000552312672500787	0.00597393162704904	-0.673518249665493	-0.667464683172882
LOXL4	-0.457476189404434	0.125447012161443	0.000265559160621956	7.6967982288258	-0.529697312230891	0.187387264673443	-2.82675193084219	0.00470227394936595	0.0306048434793347	-2.16019116613374	-1.44418170162167
PYROXD2	0.0825688530272265	0.0680707434572039	0.225135205707635	35.7390365509395	0.287583384967328	0.0992792890237807	2.89671076208495	0.0037709724783371	0.0259297975623327	0.510417964578764	0.685912047953201
HPS1	0.153285271622182	0.0580847706710513	0.0083152831238268	37.8969235430294	0.282146305631664	0.0917667179354043	3.07460386488127	0.00210782313310395	0.0169011333752548	0.860121967675643	0.671741287835477
HPS1-AS1	0.340583257402232	0.324932262400862	0.294561696224753	1.45601669179447	0.0656396359017	0.494313189082875	0.132789570157908	0.894359803116989	0.949279625386528	1.78634047111012	0.107455962715147
HPSE2	-0.0725063392835517	0.0439255986434379	0.0988075053045684	4541.08046042503	0.172727323388072	0.112827979385397	1.53089086881607	0.125796366352006	0.308124382816179	-0.25645367017857	0.386560577021025
CNNM1	-0.136938470002961	0.201135015129466	0.495979953368235	8.42825554603408	0.613849041396472	0.364281020499677	1.68509751222962	0.0919697595606059	0.250639467856828	-0.575080864376526	1.53626424376935
GOT1	0.149685132707484	0.0810168421671829	0.0646630618234437	48.2447613923176	0.289718215432437	0.12734423235325	2.27507920915306	0.0229011786289491	0.0967921370561787	0.84231870479569	0.691476095954969
GOT1-DT	0.0307963067619496	0.079188732438874	0.697351909118446	40.8012458165649	-0.160773457392972	0.108392172888223	-1.48325707575552	0.138006122068889	0.32749718872103	0.254394440774673	-0.482648656789802
SLC25A28	0.0490863368760607	0.0736394481993331	0.505042586481867	52.8461336269495	0.171280292317176	0.0947959735745437	1.80683087960997	0.0707886523859166	0.211985080473122	0.344841565710428	0.382789153261573
ENSG00000229278	-0.297020508200977	0.140923812286954	0.0350597794041404	5.37762666416748	-0.251629649854271	0.22649623038368	-1.1109661711721	0.266582910792381	0.490843621853572	-1.36671215303665	-0.719448826346536
ENTPD7	-0.273129149121986	0.114062749951128	0.0166406983324631	11.7226438915775	-0.314578190038123	0.158075652235546	-1.99004834450643	0.0465856102318902	0.158900075589377	-1.24856556027433	-0.883512767230199
CUTC	0.0440431345789978	0.0647231878617603	0.496197650297535	31.910478150246	0.153737839142443	0.0955953622854526	1.60821440985154	0.107788228290115	0.279000334115967	0.319902123544785	0.337067934116412
COX15	-0.326640008310814	0.0677235505543501	1.41317354087886e-06	36.6185105693076	-0.596655263850882	0.0940516691685523	-6.34390935456553	2.2400666139878e-10	2.30523204409001e-08	-1.51318531957902	-1.61869544545415
ABCC2	0.147988138390569	0.146898277867303	0.313733391984599	5.64134433241363	0.30525981376428	0.234197806357645	1.30342729725707	0.192428922215925	0.401727082281237	0.833926796415022	0.7319824502327
DNMBP	-0.0714225481265301	0.0691094782558641	0.301384167719291	46.0064298261545	-0.0624591904096883	0.107443327552584	-0.581322189403714	0.561023328354317	0.751373972935173	-0.251094149523228	-0.226410370099498
DNMBP-AS1	0.125451707246302	0.110510484515496	0.256290751607463	40.0758963649942	0.463985962773829	0.154596785728224	3.00126526297577	0.00268860241662974	0.0200974578188593	0.722480539049983	1.14567333888136
ERLIN1	0.0512026768721704	0.0700808990603923	0.465009806804516	23.9811258334796	0.194147971147621	0.106756460969782	1.81860628746934	0.0689715179040955	0.208248627654467	0.355307205561233	0.442389606216111
CHUK	-0.154477889005283	0.0737159799793883	0.0361192774184451	26.694494275424	0.0333915612371624	0.0993841560819123	0.335984754045113	0.736882363372584	0.863779634212442	-0.661816097282438	0.0234072111488349
CWF19L1	-0.12256999609451	0.0661642966083876	0.0639526771716623	31.4211536457938	-0.190661468260137	0.104625218016414	-1.82232803787539	0.068405226375612	0.207204759725847	-0.504026462244559	-0.560546330567765
BLOC1S2	-0.0839635912136691	0.111574197641976	0.451728838415624	12.0292908772926	-0.0504650007984889	0.182682814725808	-0.276243832099001	0.782360793343049	0.888728679107406	-0.313111613893175	-0.195149692575096
SCD	0.293288098046521	0.218039810917736	0.178588873229429	18.6382232595675	0.787512015805842	0.399235952252953	1.97254784134992	0.0485471005397883	0.16355889285975	1.5524583418619	1.98888525585263
OLMALINC	0.0715500461247836	0.0610369826689509	0.241100360923422	260.522208333935	0.869497643357268	0.0963682372328366	9.02265796619754	1.83580024066874e-19	1.62551766764668e-16	0.455928201668024	2.2025659085353
SEC31B	-0.0201463856987061	0.0454712723344709	0.657724185307634	65.345315358266	-0.0327578832454898	0.0678965022787284	-0.482467905504356	0.629473592421578	0.798552952308418	0.00247467679364855	-0.148999305624892
HIF1AN	0.0139793789476156	0.053628965476793	0.794348203495631	31.3862116726388	0.0570351729657527	0.0879957894918395	0.648157977729628	0.516882778090133	0.718399659118144	0.171232042376808	0.085029992321936
SLF2	-0.190377971081712	0.0607215095799932	0.0017169943986883	101.5370978925	-0.274974290564394	0.0810320391466249	-3.39340208465983	0.000690302319670109	0.00712405589970768	-0.839347746411078	-0.780292393841982
MRPL43	0.0465271661353151	0.123373818109656	0.706081827636254	11.6473323600386	0.317008149451487	0.152864294909171	2.07378805913995	0.0380989986313716	0.138826878664257	0.33218605698376	0.762602354142113
SEMA4G	0.00215078186353658	0.117158745917546	0.985353383182953	9.60554016879685	-0.00454374032887181	0.162508273530882	-0.0279600553876314	0.977694009864147	0.990456046188236	0.11273773746842	-0.07546426474808
TWNK	0.197349378672115	0.275008130357919	0.472996008756088	1.22765366411798	0.338745073434086	0.436012711183494	0.776915591553767	0.437208571795959	0.654604575194699	1.07802602637115	0.819255699888622
LZTS2	-0.0185540350415872	0.102988873648646	0.857030317182371	24.8896637349842	-0.170628280607428	0.146019610032645	-1.16852990204043	0.24259308494427	0.463315006952074	0.0103491055358323	-0.508333464230185
PDZD7	-0.100844937624727	0.230509617079414	0.661758274995239	2.4338063654656	-0.140043619098918	0.337013145217048	-0.415543491660317	0.677744083900966	0.828675292141025	-0.396592572557467	-0.428620097041309
SFXN3	0.149992274133627	0.166606433099191	0.367971790094698	8.58674968904615	0.719891390758741	0.250197498954975	2.87729251397629	0.00401103590796015	0.0272099519985198	0.843837568284158	1.81264437404915
BTRC	-0.00360801023106656	0.0369701119501816	0.922255781822117	280.766676700747	0.0946892653807288	0.0540952222910316	1.75041826931225	0.0800461658284389	0.229241298197293	0.0842595892745718	0.183168547623704
DPCD	-0.0214056824631509	0.0664346395723496	0.747296149197921	18.0201363633277	0.0652986013018256	0.110397021768855	0.591488794313176	0.554192961108608	0.746073177774407	-0.0037527471676194	0.106567117949729
POLL	-0.146971884670042	0.0594095524301663	0.013365595981298	24.107075907236	-0.168173703685688	0.0989993948055966	-1.69873466414545	0.0893691889618395	0.245648624379376	-0.624697705041299	-0.50193605514323
FBXW4	-0.0150709606723386	0.0436270870429339	0.729756378487024	170.402111129749	-0.0611677458610428	0.0576790280285873	-1.06048503159114	0.288923996135538	0.515435785446702	0.0275734655106637	-0.223044454361585
ENSG00000286489	0.180130077332899	0.141709662099857	0.203685731199974	4.92947310724851	0.207083988713609	0.230955489221112	0.896640254847334	0.369910910492257	0.595870713337399	0.992873826521408	0.476104987303865
OGA	-0.0486567904184467	0.0386835747403168	0.208458577451606	348.420695795149	0.109657335590892	0.0548359095542388	1.99973587531048	0.0455287921249077	0.156779365492877	-0.138513835612672	0.222180104983578
KCNIP2-AS1	-0.0162882703226521	0.115849475928309	0.888187080228266	13.7537674357678	-0.117679003131653	0.161433669534462	-0.728961953668104	0.466024935780178	0.677727939454862	0.0215536745458332	-0.370330786102207
KCNIP2	-0.069613620965342	0.114152816097956	0.541975534163828	13.4044960423138	-0.24481090690233	0.179832140031385	-1.36133010962115	0.173409391861469	0.377722044847651	-0.242148715320721	-0.701677010871536
ARMH3	-0.0816508284306789	0.0361368183750857	0.0238528379516823	170.291791456057	-0.205703314699008	0.0514118981261655	-4.00108383849609	6.30530109584476e-05	0.00107460424625596	-0.301674631937717	-0.599750172272758
LDB1	-0.132166806378014	0.0793433855628189	0.0957618076031282	19.0664310096563	-0.150521203059717	0.118278635695069	-1.27259840439632	0.203160585094108	0.415187599415992	-0.551484224384991	-0.455928017296928
PPRC1	-0.200917822699419	0.0959628671098851	0.0362863712758423	12.225989423207	-0.348951066393188	0.143248618224815	-2.43598207590067	0.0148514204193606	0.0711524027961498	-0.891468998815994	-0.973099428618184
NOLC1	-0.0429831074610565	0.135871508080459	0.75173599305466	8.59904624616328	-0.0345199090217794	0.200961793246354	-0.171773492185464	0.863615605913422	0.932901908411487	-0.110456565718019	-0.153591705892671
GBF1	-0.0688819490152882	0.0297134600877364	0.0204380777256821	196.03219937391	-0.144565955363499	0.0470589348301664	-3.07201928571548	0.00212615987780193	0.0169951322610145	-0.238530480475528	-0.440406745427457
NFKB2	-0.0949418989265904	0.117605640826859	0.419499222475315	11.2760401513947	-0.212613544396138	0.163009383556182	-1.30430248711946	0.192130467657082	0.40148525476188	-0.36740110183271	-0.617760431338514
PSD	-0.334827938002249	0.197898943421579	0.0906624251943981	6.241624212948	-0.764539823856863	0.344096477404326	-2.2218763459136	0.0262916633739439	0.107438976824927	-1.5536759418003	-2.05625606953939
FBXL15	-0.211326865435808	0.176390456095539	0.23089252166042	4.83070569063412	-0.271657169107941	0.275599429987849	-0.985695685654785	0.324282467236219	0.551224284325956	-0.942943380376109	-0.771646919031191
CUEDC2	0.0937135753350931	0.102766446807558	0.361816994341739	13.5118169755243	0.388164188840458	0.146578492995115	2.64816605020898	0.00809297631954987	0.0455295373674457	0.565530399313151	0.948057651528379
C10orf95-AS1	-0.168192987953984	0.104041427178167	0.105965447518195	9.85029667561976	-0.298053332297288	0.171958342210948	-1.73328800722942	0.0830444912834451	0.234570590233688	-0.729639455712143	-0.840443725826142
MFSD13A	0.0448283124544243	0.113463284976369	0.69277579746762	10.7020498962981	0.188646395800114	0.173443770630053	1.08765160671286	0.276748939078443	0.501966284054607	0.323784953750773	0.428050748953591
ACTR1A	0.0482443515092394	0.0649786885342604	0.457806120471544	33.6144953457517	0.0636664335889581	0.105323360721929	0.604485397660713	0.545520974634677	0.740230467113646	0.340677813371485	0.102313169146882
ENSG00000273262	0.176011659077731	0.247778041199311	0.477480796875575	1.23032854736003	0.210751904474469	0.403704034378113	0.522045574300794	0.60163859943842	0.78017775750986	0.972507589388999	0.485664743777938
SUFU	-0.0319573934663065	0.0556098325335547	0.565513393462811	117.269208337823	-0.101732837847965	0.0753622049008909	-1.34991854314446	0.177042112954522	0.382348155249899	-0.0559326461308301	-0.328770001518752
TRIM8	0.0206256780910144	0.0589365332733258	0.726365547539241	77.9185499582573	0.13900924759058	0.0892969537340046	1.55670761182578	0.119539920619504	0.298390268281386	0.204099054909478	0.298680534399009
TRIM8-DT	0.10686940234001	0.169305666855175	0.527895608108874	4.74167298060654	0.0428515792583967	0.272251103459376	0.157397265663575	0.874931768282749	0.938786606783143	0.630588068509051	0.0480630305349735
ARL3	0.0519322641010392	0.0376503185945734	0.167792620388508	117.306758594938	0.0977939257170271	0.0539725481520376	1.81191974560006	0.069998597923435	0.210447158624604	0.358915131126655	0.19126028109982
SFXN2	-0.313086374100198	0.0839448712550782	0.000191733376364569	14.0182925038439	-0.553817191491413	0.132133840867787	-4.19133499680496	2.77317836227974e-05	0.000554635672455949	-1.44616043011012	-1.50704578764435
WBP1L	-0.219659044318305	0.04872017986057	6.52615979374181e-06	76.6812055848653	-0.365539979901265	0.068537671790565	-5.33341694212008	9.63816591682043e-08	4.87666161193927e-06	-0.984147337924046	-1.01633541974942
ENSG00000282772	0.11187445456876	0.155596230267025	0.472137890337116	4.595255045482	0.537184649478442	0.254688900982547	2.10917965960069	0.0349290769414973	0.130874864170103	0.655338852483675	1.33645242562733
BORCS7	0.0358023229197403	0.075400223001638	0.634907816996336	30.6785403263437	0.0885223944874697	0.0970226774238106	0.912388699610811	0.361564136103186	0.587812517256295	0.279149991532611	0.167095718314021
AS3MT	-0.0317143942858542	0.0762683986626945	0.677537225018332	24.5818525832031	-0.0334380120397332	0.117810403969402	-0.283829024543687	0.776541410463458	0.885954584176041	-0.0547309763087178	-0.150771937841082
ENSG00000286575	-0.0022250606460472	0.162242792301702	0.989057844355605	2.64374276341578	0.269051034815198	0.278465250741211	0.966192492955746	0.333947868620476	0.560415616878607	0.0910984962154408	0.637610842064801
CNNM2	0.00142839134166181	0.0481072923522081	0.976312864314808	181.36614195791	0.10954623183216	0.0639651677951722	1.7125919560306	0.086787634186127	0.241345198279194	0.109165400770407	0.221890533208739
NT5C2	0.0178844453774731	0.0305765801478248	0.558610479971825	614.270763781574	0.143377481934411	0.0449487708580539	3.18979761175651	0.00142372461214866	0.0125325380747611	0.190543220601235	0.310065544107879
PCGF6	-0.241720385634277	0.0544601938657342	9.05971399117817e-06	36.8998561410752	-0.268013690181977	0.0894689876392088	-2.99560436810535	0.00273901550887833	0.0204194497179296	-1.09324420008375	-0.76215085273046
TAF5	-0.0478480802946681	0.153920787034924	0.755905748161419	5.48100724184369	0.0787444522987047	0.259020693083174	0.304008345284672	0.761121533270076	0.877934271252128	-0.134514634673917	0.141611287308376
ATP5MK	0.248966935687015	0.109306110571577	0.0227442353979313	60.560670976814	0.555064518571223	0.158958980645562	3.49187265995922	0.000479646856837617	0.00536983952367631	1.33328310353709	1.38305305810075
CALHM2	-0.0987551164837444	0.27604200461618	0.720527458028318	1.18257131921398	-0.0014222308143524	0.454412129220577	-0.00312982581867228	0.997502764378354	0.99888725903924	-0.386258072687724	-0.0673286169481128
SH3PXD2A	0.0807781820662736	0.147764771475096	0.584607261208456	21.064504635961	0.807013817600645	0.223139522807697	3.61663325011291	0.000298459708086397	0.00371027129133569	0.501562810207029	2.03971316143142
STN1	-0.12673434947255	0.0767716057614268	0.0987799983525096	34.5948652068658	-0.383704508787731	0.0997374595814805	-3.84714539951024	0.000119502055633143	0.00180038673142585	-0.524619855908228	-1.06367796629148
ENSG00000289745	0.131696984657581	0.142385559613224	0.355001191432534	10.8761057750796	0.397215186693944	0.219820411155204	1.8069986522475	0.0707624893419585	0.211939313096764	0.753364434962249	0.97164743411008
SLK	-0.0122323669704534	0.0457363165874297	0.789119523553388	84.1542568683862	-0.031455486359107	0.0641898343857465	-0.490038440823455	0.624106697413231	0.794731809971298	0.0416107654819843	-0.145604844607202
SFR1	0.0865665757713294	0.213129478230437	0.684618468841858	2.99738022132554	-0.0637558850628396	0.319221181493606	-0.199723228779907	0.841697045837136	0.920620912572005	0.530187343100204	-0.229789969281583
CFAP43	0.129094036375212	0.0971662941334971	0.183983715839453	94.5687502977922	0.457510102566184	0.128142132517024	3.57033314164179	0.000356527504728226	0.0042897812181012	0.740492439288763	1.12879518502466
GSTO1	0.409860743567589	0.122771141946567	0.000842584921007211	22.1121854549357	0.733892651241197	0.178718475730453	4.10641735971422	4.01843135664676e-05	0.000749799260799607	2.1289287231436	1.84913611739032
GSTO2	-0.0852879381282614	0.0897873020790324	0.342168840395029	21.0500883654219	-0.100649103612231	0.144014252677464	-0.698882935133134	0.484625192917825	0.69304659037042	-0.319660721253584	-0.325945444999001
ITPRIP	0.224027770321888	0.138033973447872	0.104591524376321	15.8433908026081	0.621376193496513	0.230018579976622	2.70141739662799	0.00690446287481996	0.0404607328729857	1.20995494106278	1.55588239906822
CFAP58	-0.227807557261948	0.172310955067198	0.186144044622286	13.7450564217954	-0.0249191399529216	0.221127299833944	-0.112691377191485	0.9102752377056	0.95756353982639	-1.02444303802165	-0.128569044456039
SORCS3	0.0190493530172282	0.10237400198262	0.852385099441739	270.514788649942	0.568772655253742	0.260924229545437	2.17983840076721	0.0292694423378578	0.115898026547248	0.196303875240632	1.41878082747772
ENSG00000287732	0.0287480814953	0.251184747136948	0.908881120523861	3.50492379783358	0.261021094732166	0.368019212486314	0.709259424171701	0.478163503201552	0.687781513871832	0.244265639157977	0.616682261175806
SORCS1	-0.0713034599619594	0.36466244300574	0.844975880928133	11.6776869885645	0.246106850131951	0.590544501619037	0.416745646529981	0.676864462669097	0.827996403655214	-0.250505239497816	0.577810990495541
LINC01435	0.107004158827091	0.371866989440271	0.773539281437975	2.56140819877968	-0.378891999419178	0.561491392920838	-0.674795738984009	0.499805547933232	0.704348699539851	0.631254460895878	-1.05113503439443
XPNPEP1	0.111334030952095	0.0481553596609213	0.0207790114944992	69.3462293962498	0.181037623944382	0.0716468479860541	2.52680514262987	0.0115105346779771	0.0591311222381314	0.652666371242815	0.408219866580621
ADD3-AS1	-0.0600424831965796	0.081504880403429	0.461320943155685	99.3905100123087	-0.101914526646764	0.12545567956824	-0.812354825206048	0.416588059877804	0.636581064199845	-0.19481790787275	-0.329243540384916
ADD3	-0.0136734363835368	0.0357141650641507	0.701825415841681	699.464836023895	-0.00848106833658317	0.061012811650539	-0.139004712406304	0.88944642524114	0.946832061657803	0.0344844466933842	-0.0857261953283613
MXI1	0.065485279818794	0.039061369781243	0.0936458408868123	452.841452013218	0.262764591549545	0.0591410076212123	4.44301850980466	8.87055312818602e-06	0.000218179766334676	0.425936962049408	0.621226369076353
SMNDC1	0.0751200097328523	0.078213333764765	0.336828698281937	19.3611192415597	0.19653905867863	0.133522081413558	1.47195921901404	0.141031890423982	0.331919420841893	0.473582242829278	0.448621541733431
DUSP5-DT	0.795983726263874	0.494652696985166	0.107577651492143	1.24565273117789	1.03598913405675	0.539563755341375	1.92004952853308	0.0548516436014437	0.17790709579689	4.03836864416118	2.63649575040253
SMC3	0.00301835919744252	0.0758903773236665	0.968274404413765	33.3233923491096	0.256373073764293	0.111749552622744	2.29417539262806	0.0217804261643387	0.093207974886054	0.117028046178775	0.60456803843018
RBM20	0.024127892463776	0.181265901597611	0.894108182871873	22.7344008577662	0.331390620170392	0.267571265164661	1.2385134852446	0.215525724991166	0.430560111353428	0.22141806526368	0.800087652751035
PDCD4	0.153152522669523	0.0740898542063168	0.0387229710032807	70.5678988929185	0.403141691010222	0.123128963353765	3.2741418430686	0.00105983396864125	0.00991621791985184	0.859465502867694	0.98709379157846
BBIP1	0.100440229357395	0.0630040591670983	0.11089423806489	36.4374338202161	0.396885674988498	0.102614481018644	3.8677355383826	0.000109850704949347	0.0016862819010349	0.598794779577095	0.970788621676862
ENSG00000270589	0.445714884630302	0.280692900891343	0.112306836634259	1.26064754558394	0.127581090580853	0.39833754640456	0.320283869126611	0.748753150200852	0.871362357156045	2.30623318660982	0.268895118079953
SHOC2	-0.0465827319606	0.0430975543516807	0.279756200466556	122.923041972847	0.0409096070841208	0.0646798152299837	0.632494185993845	0.527064006373157	0.726264896664716	-0.128257284732737	0.0430016326523925
ADRA2A	-0.270648764633574	0.344038149655761	0.431467796924169	1.48578875791011	-0.808882099402414	0.557671127715154	-1.45046436726338	0.146929068829278	0.340249436613687	-1.2362996621696	-2.17182615984656
ENSG00000287231	0.114269959476045	0.329057718883003	0.728392857221203	7.24107603309828	-1.95051488600388	0.550135845474461	-3.5455149887964	0.000391846701754106	0.00462580054699063	0.667185007480777	-5.14728474021694
GPAM	-0.00580612251111712	0.0696733478654361	0.933586380016939	180.933113121055	-0.2227557775311	0.100874872336037	-2.2082385074952	0.0272276513814119	0.110063218283856	0.0733895723978274	-0.644194320553781
ENSG00000288938	-0.106317937723671	0.286263306064436	0.710340286735103	4.25244200160437	-0.173504637427648	0.43929591070733	-0.394960738760987	0.692871863211904	0.837491241995153	-0.423657433612052	-0.515830166043038
ACSL5	0.0835307803877049	0.269710579309614	0.756785115683135	1.95867265727145	-0.399455032842052	0.37376369337814	-1.06873685143602	0.285188261231433	0.511093259642509	0.515174849264546	-1.10472884753174
ENSG00000232934	0.206247458819327	0.198252468657093	0.298187856997632	2.82317819725747	0.522110541784799	0.324843164233957	1.60726959736412	0.107995240548965	0.279361564807475	1.12202845620544	1.29716450081922
ZDHHC6	-0.0910348616311081	0.0793360292340838	0.251191860245725	18.4211723079585	-0.146980959405792	0.12494072692547	-1.17640550861745	0.239432871525053	0.459943672447459	-0.348080177362471	-0.446701014989091
VTI1A	0.0132226879456871	0.0310492120106435	0.670208208300299	422.960585185931	0.0169798713991724	0.0456786368638056	0.371724564588019	0.71009793363229	0.847503598201649	0.167490084317571	-0.0193668786635243
ENSG00000233340	0.0253907595390232	0.195926761240604	0.896888349782844	4.18975773050673	0.219388560874524	0.252952000600627	0.867313009399382	0.385770530548566	0.610067375798512	0.227663144983041	0.508174620590213
ENSG00000285676	-0.315711128736214	0.223668093641154	0.158092473965777	1.55004209841164	-0.565728906497356	0.342542002176362	-1.65156069300396	0.0986241385430146	0.263397315370008	-1.45914026169095	-1.53809151008446
ENSG00000260917	0.180603108910718	0.128791987445117	0.160830072560927	5.68037548962152	0.292389378435622	0.203398297953916	1.43752126432183	0.150569935138548	0.345646191244676	0.995213043348863	0.698437997339263
LINC02935	-0.136837536694716	0.147004003804121	0.351935174404543	5.49126082220423	-0.475687297666494	0.202787939648371	-2.34573761384096	0.0189894702838307	0.0848234077342402	-0.574581733020042	-1.30341440486247
TCF7L2	0.0554254179443124	0.0289548664900647	0.0555945505894235	780.218813396367	0.0687234980861419	0.0401525420969909	1.71156032711792	0.0869777247625073	0.241701295060434	0.376189335713042	0.115493489584617
ENSG00000233547	-0.101134469045401	0.105855124877651	0.339373148710206	10.7684401572805	0.0405412237010945	0.143244879007485	0.283020405210967	0.777161195128708	0.886136262897807	-0.398024351751659	0.042041508249208
ENSG00000286289	-0.217836896246381	0.208553879986029	0.296248867407619	5.77350160793753	0.570718925674989	0.298041289250588	1.9148988622014	0.0555054029605348	0.179006297232812	-0.975136524202879	1.42385342796063
NRAP	-0.327578634148072	0.230528617271998	0.155319951257123	1.33985515411509	-0.239986601309528	0.382154783870554	-0.627982721762336	0.530015258841838	0.72885746429008	-1.51782697450472	-0.68910333425774
CASP7	0.0695195018336555	0.0737449308008436	0.345833294052325	68.604315122281	0.148291931121616	0.106957876235033	1.38645171670906	0.165609013964769	0.366931709739957	0.445886835303867	0.322874163633774
ENSG00000234393	-0.172814840657013	0.256400115678218	0.500308430709479	1.6689930892361	-0.192960125551351	0.367435627859085	-0.525153553224167	0.599476450178549	0.7789681161348	-0.752495256728184	-0.566537363446941
DCLRE1A	-0.0573301081271923	0.109415512629519	0.60030155475513	6.40603062268114	0.185676852362623	0.189459502790637	0.980034517285764	0.327069080556133	0.554026581672475	-0.181404779231467	0.420311173142029
NHLRC2	-0.0293201943102259	0.0332018359980533	0.377187891441868	118.761501828994	0.0323370515454016	0.0489304548646193	0.660877803708787	0.508690681686747	0.712079223861587	-0.0428912744074201	0.0206588230968641
ENSG00000287857	0.124119135890064	0.210003581881415	0.554498026589489	2.92476371198706	-0.0488248471170322	0.261917523913683	-0.186413060063606	0.852120851484023	0.927491486119484	0.715890760509898	-0.190874929795075
ADRB1	0.0420488083894725	0.0890449365112334	0.636769697704371	21.3659543671756	-0.0101442047132608	0.124511572079152	-0.0814719832371251	0.935066604930369	0.97013007880694	0.310039861487192	-0.0900608583306766
CCDC186	-0.122919037690616	0.0678323931294635	0.069970841817143	48.3277465608983	-0.15987542634264	0.091699620209713	-1.7434687949308	0.0812517605042885	0.231029673715303	-0.505752528776646	-0.480308101906034
ABLIM1	0.0273216341712547	0.0261624166104019	0.296342679309071	2541.87670837303	0.0957655345704495	0.0499875441183266	1.91578794796881	0.0553920924124194	0.178840520595172	0.237211628938898	0.185973647856395
ENSG00000228484	-0.271316445476875	0.095226342284954	0.0043832861981502	55.184431621328	-0.122457645861288	0.133130002877358	-0.919835072595162	0.357658952310534	0.584356154184633	-1.23960145075467	-0.38278545075383
FHIP2A	0.0380419374022688	0.0467978373611821	0.41627569579695	71.2192008921851	0.0324643990109211	0.0757688791389805	0.428466137810653	0.668311781872879	0.8224596317445	0.290225243440092	0.0209907311441939
TRUB1	-0.0215560762347149	0.0785677293087512	0.783805690566108	22.7179619434376	0.193690774830401	0.115885784250083	1.67139374414047	0.0946439307713232	0.255922233679258	-0.00449646842785487	0.441198007025066
ATRNL1	-0.096486952849023	0.231854438310787	0.677297945907096	43.5437277135456	1.57673925817371	0.425290552206382	3.70744012533003	0.000209364895767615	0.00282831357111868	-0.375041640655384	4.04586276887258
ENSG00000285582	1.25615272757091	0.602401991942208	0.0370475210084823	3.81776555526881	0.46828625983365	0.861600319792396	0.543507527883096	0.586780409222898	0.769625799330868	6.31397797301998	1.15688128239434
GFRA1	0.131644976838313	0.18501086297643	0.476741813406438	33.6746320807675	-0.362046869854109	0.339235065762463	-1.06724482930553	0.285861294025247	0.511770793825183	0.753107247975807	-1.00723126262992
ENO4	-0.223598589989498	0.122297782880795	0.0675026344302549	35.8827360574377	0.232562401956446	0.209806154385007	1.10846320327515	0.267661822171835	0.492170312998617	-1.00362902151283	0.542509845492373
SHTN1	-0.0243656526755885	0.1062627547916	0.818638657037545	88.4591056926456	0.723442360971278	0.240193011224105	3.01192094342949	0.00259600196278217	0.0195553434783436	-0.0183902734013191	1.82189933318446
VAX1	0.19534609048972	0.273258385659656	0.474685150786764	5.2298978982128	0.485750628161904	0.418378983713752	1.16103018332834	0.245629624989417	0.466133959551275	1.06811944582508	1.20239898756444
ENSG00000258114	-0.336589231654716	0.33388858830722	0.313411998777179	1.60328564301251	-1.23451729033175	0.386850315098089	-3.19120145997225	0.00141682449611975	0.0125055465266936	-1.56238582068182	-3.28116700553863
EMX2OS	0.00593209020396178	0.0905646424228049	0.947774973365646	91.5581940394374	-0.0934970985951977	0.149043359104011	-0.627314756975853	0.53045293209007	0.729003663924753	0.131436912141905	-0.30730504245929
ENSG00000288172	-0.48338821121525	0.251320656403116	0.0544308026925813	2.84552879750917	-1.34444137542851	0.38126637300671	-3.52625217069654	0.000421485436799552	0.00488431666201979	-2.28833025936862	-3.56766417523203
LINC02674	-0.646899200995425	0.272131141951115	0.0174465298158218	1.585305774556	-1.58920179768945	0.398392199873038	-3.98903843548117	6.63416727051808e-05	0.00111793752966862	-3.09691826216291	-4.20558777649738
RAB11FIP2	-0.0377117814648015	0.0434421927302912	0.385344455429527	126.571831266876	-0.0480512413840935	0.0623122640887505	-0.771136181404912	0.440626216668397	0.657582756218067	-0.0843890153648613	-0.188858666910099
ENSG00000231104	0.00416245779807604	0.167207988925811	0.98013959834417	15.2071460239234	0.0741592106097246	0.17171810511609	0.431865996655328	0.665838809673942	0.821312743163924	0.122685796790705	0.129660687354811
CASC2	-0.0700060830343965	0.0558646495670067	0.210155698500524	258.451431535903	-0.121851872342098	0.0794841356376956	-1.53303387354582	0.125267508992214	0.307137957856304	-0.244089503037901	-0.381206612061922
LINC02944	-0.18173582296603	0.224416769123653	0.418047132424705	4.56557184802184	-0.340000698092142	0.315397777906575	-1.07800600355801	0.281031076940667	0.506287374346082	-0.796610941416465	-0.949771918694348
FAM204A	-0.0285108155670832	0.0413711185947149	0.490730259092685	94.7609621573909	-0.0286062530839646	0.0647473300326996	-0.441813632616472	0.65862407274193	0.817041134624772	-0.0388887670389443	-0.138178835389968
LINC00867	-0.287414968820056	0.202444858953756	0.155689279829702	2.56923065496001	-0.49635877329099	0.293994200787714	-1.68832844988463	0.0913481968677197	0.249469069813988	-1.31921122411302	-1.35729085290924
PRLHR	-0.297687803445323	0.1651146497469	0.0714014462622046	31.6050310901389	-0.460821541634144	0.368200762322221	-1.25154966743623	0.210734004809017	0.424562872445925	-1.3700120347732	-1.26466951083063
CACUL1	0.0307143538194543	0.0365278970998403	0.400433942554142	184.752608592306	-0.0114591357075698	0.0476442665544438	-0.240514473960371	0.809931443933779	0.904204511882057	0.25398917036328	-0.0934879872249499
ENSG00000277687	0.161004950307016	0.214566664354537	0.453030315863697	1.36551955030873	0.332518166119039	0.357674000932794	0.929668260068804	0.352542873015461	0.579392151045405	0.898297013758939	0.80302639654592
LINC03036	-0.0890873999508692	0.090827291812493	0.326669699663147	36.0578000965508	-0.208369471187681	0.139494824335293	-1.49374338568175	0.135242704015794	0.322740153647882	-0.338449667800638	-0.606699025085971
NANOS1	0.261565794972118	0.172390331153748	0.129193965809148	3.32271103747879	0.484574963214105	0.271458437371989	1.78507976361064	0.074248379869293	0.218219438722666	1.39558647825535	1.19933483033488
EIF3A	-0.07410780308769	0.0453465555794318	0.102205466840791	74.0151904991782	-0.134477349745746	0.0712645850135626	-1.88701512427461	0.0591582914335026	0.187048128083855	-0.264373164890677	-0.41411262659904
ENSG00000289126	-0.0107135156158594	0.150643174132604	0.943303449671559	2.77492380636466	0.280431530082651	0.281896965082005	0.994801522609768	0.319832805571765	0.547481814810015	0.0491217284148344	0.667272036706218
DENND10	-0.00979462449295903	0.0769992738091495	0.898778848414365	30.0225005542663	0.00653449879646217	0.10401569594831	0.0628222379025318	0.949908057557859	0.976368332580102	0.0536657920208974	-0.0465908458626631
SFXN4	-0.0318336781278092	0.0603307218668324	0.597740295093392	59.4315171605424	-0.0329813479475047	0.103098693293944	-0.319900736796652	0.749043579316725	0.871594822596607	-0.0553208539900997	-0.149581725797844
GRK5	0.0720771618796746	0.126022476615189	0.567363340957146	38.3324067464471	0.667559306602504	0.14023949205899	4.7601377957195	1.93460830239562e-06	6.14782540467645e-05	0.458534873403433	1.67625029824927
RGS10	-0.246785614506124	0.278122260960146	0.374902441487175	1.52652155827205	-0.230114125057684	0.458676012738366	-0.5016920847547	0.615884133141966	0.789304139052994	-1.11829256718549	-0.663372517380539
TIAL1	-0.0275236757050419	0.0789179918992289	0.727267242106522	40.2563234473341	0.147659067568063	0.116102653101153	1.27179753109877	0.203445066411595	0.415423388740987	-0.0340072024994616	0.32122471968584
BAG3	0.0309995413547918	0.0795670640441976	0.69683037043109	463.004406688352	0.647559816924364	0.106763564798222	6.06536338635957	1.31655637923964e-09	1.11506601163427e-07	0.255399468349552	1.62412525956411
INPP5F	0.043020983949341	0.0565437136521093	0.446749841449517	151.838946407412	0.124443722030895	0.0735267607423336	1.69249564069597	0.0905515105907744	0.247814474052864	0.314847425158455	0.260718136583524
MCMBP	0.122372634046491	0.0670441146103417	0.0679624930630354	40.9800258015862	0.324911908140056	0.0947849738701773	3.4278841347266	0.000608305022591575	0.00644710655064412	0.707254029489741	0.783202066136272
SEC23IP	-0.103789837444113	0.0501131392265267	0.0383484920845119	53.2562013855757	-0.142007110264972	0.0777384811271906	-1.82672864462877	0.0677405791571099	0.205927977837157	-0.411155573286579	-0.433737580268915
PLPP4	0.141243838411914	0.0894835629599035	0.114466092838099	118.729800554858	0.372014082698835	0.155697271255314	2.38934234170876	0.0168785664011269	0.0779133823445385	0.800575154073931	0.905965332126765
LINC01561	0.0449520975776219	0.242091368473359	0.852693859370713	2.93053260457858	0.208818826373525	0.371316388970119	0.562374386308948	0.57386096656046	0.76170697932664	0.32439709098801	0.480626526682665
LINC02930	-0.0854238431704199	0.0896396956420234	0.340605822610782	115.981998594532	-0.276576207352786	0.157039812068652	-1.76118529250326	0.078207046528035	0.225733185118702	-0.320332793429016	-0.784467499102622
WDR11-DT	-0.079809308188179	0.0583542876228897	0.171415933065564	196.977606842989	-0.0633004856874269	0.0897450828332082	-0.70533653420401	0.480600829672803	0.689410264073472	-0.292568019733913	-0.2286030534931
ENSG00000287936	-0.0324558358153825	0.224210768407098	0.88490358714336	1.77089410166065	-0.160330891861795	0.352698191164836	-0.45458382231074	0.649408675555098	0.811370143119182	-0.0583975232873401	-0.481495190086173
WDR11	-0.114097715758244	0.0472292739062653	0.0156995544637523	182.575731510716	-0.175635390425332	0.0656174552923239	-2.67665653358366	0.00743608210156526	0.0428058154073556	-0.462129680594441	-0.521383586866283
ENSG00000271670	-0.45087861145973	0.217167907616022	0.0378777554417743	1.46937489748116	-0.785785608346717	0.331357036512877	-2.37141669486225	0.0177200407625549	0.0809346762144359	-2.12756508772298	-2.11162934937066
FGFR2	0.0234357466071861	0.0678205241297469	0.729676888174615	168.506878857458	-0.16949094060513	0.123650954027517	-1.37072084836006	0.170461993152096	0.3737335006454	0.217995293274013	-0.505369194012691
ATE1	0.00856753616589916	0.0342187803538159	0.802297156981289	213.096706383282	0.0892603354673613	0.0507241876997259	1.75971936693712	0.0784554004268797	0.226181915097768	0.144469614039803	0.169019027495567
ENSG00000276742	0.14102028972139	0.240516768273401	0.557659101811486	1.53711638745116	0.604081380733052	0.41419216286202	1.45845681038221	0.14471467145839	0.337005235157169	0.799469670036188	1.51080660969278
NSMCE4A	0.0725468830384159	0.086016630254353	0.399001801028222	18.8683982985856	0.113962040768625	0.124909264519792	0.912358592509105	0.361579979564714	0.587812517256295	0.460857719678949	0.233399537455539
ENSG00000273891	0.183519875045891	0.141010266485301	0.193099461962491	3.84019791851498	0.288331342916654	0.249222002744661	1.1569257117802	0.247302712867277	0.468214291637142	1.00963691850874	0.687861464546869
TACC2	0.116162805201864	0.100482606523065	0.247661162097786	36.8090681868475	0.178158377137848	0.149024988466711	1.1954933127047	0.231894347447834	0.451414198889159	0.676545432410596	0.400715632543152
PLEKHA1	0.199889558312648	0.109694949872839	0.0684199149131294	22.7285329021024	0.533811425063517	0.163655671435039	3.26179606476643	0.00110708757721284	0.0102549053752288	1.09058762106909	1.32766072864149
ENSG00000285955	0.0310505263821381	0.241151471534164	0.897548007206348	1.33332525316521	-0.0368963664241793	0.375498827580216	-0.098259604862008	0.921726153558529	0.963990039648751	0.255651597466316	-0.159785510636056
HTRA1	7.30646667934622e-06	0.0718869062011136	0.999918904328264	104.923603785097	-0.180960928309308	0.115555258527312	-1.56601205878085	0.117345794115321	0.29470149637439	0.102137908719823	-0.535263634441945
FAM24B	-0.128837113140258	0.129608117295639	0.320197909267529	4.28750428004722	0.156514888485487	0.235400546722344	0.66488753176133	0.506122431058033	0.710014759974829	-0.535018358643159	0.344305809020541
C10orf88	-0.0353308322322798	0.0903739312392692	0.695841197429237	15.5142541546529	0.0877981250491115	0.136851461060449	0.64155782019989	0.521160327376774	0.721691734826608	-0.0726148405080668	0.165208041523239
PSTK	0.0654166348001611	0.0902846078328473	0.468721874174447	21.3858458467159	0.204100797696405	0.137412810163424	1.4853112854156	0.137461383737302	0.326514785416735	0.425597501450504	0.468329841553672
IKZF5	0.00794005546217097	0.0785732852578788	0.919508495983117	21.300422158183	0.308888766259208	0.127808409974357	2.41681096197959	0.0156571461481825	0.0738538259087041	0.141366621576105	0.741440656028395
ACADSB	-0.164440553428851	0.0555903118449953	0.00309562427502273	75.5664551777773	-0.11200802779806	0.0733058177495239	-1.5279555052612	0.126523585649317	0.309167015610725	-0.711083066674481	-0.355550418532666
BUB3	0.113741262241468	0.0911699642276532	0.212187164023187	23.9531383493332	0.50262680456091	0.127113877839515	3.95414578725613	7.68085677068154e-05	0.00125839436411166	0.664570515075319	1.24638367726466
LINC02641	-0.0522226994666717	0.272270023540961	0.847895105006995	3.65577231729164	0.134101876272083	0.42991575061005	0.311925943819906	0.755096805188843	0.874901461946809	-0.156147826326854	0.285890362052829
CPXM2	-0.102187704246195	0.112826925315522	0.365092982667048	67.3684871873888	-0.00125131315502523	0.191032673074508	-0.00655025726691886	0.994773688230708	0.997753780210419	-0.403232768315141	-0.0668831511013446
CHST15	0.0198280741295026	0.0783766100255575	0.800280125518244	148.937698756424	0.6053137528843	0.149891583028814	4.03834385262273	5.38299074010769e-05	0.000947250764383902	0.200154775719885	1.51401856395222
OAT	-0.0116095662078142	0.0769679969557766	0.880104867721059	53.829943093674	-0.0617940312707704	0.122377688135088	-0.504945241346268	0.613597297002631	0.788296804409101	0.0446906148883038	-0.224676753571983
LHPP	-0.0289536760066482	0.0710144685347517	0.683482799955626	55.8481334404912	0.0650022101427126	0.117585187499073	0.552809512194937	0.580393854294956	0.765734661812783	-0.0410787827609817	0.105794628207074
FAM53B	0.0896169235381537	0.136927044371322	0.512798320693943	24.025581606817	0.670938293692377	0.230559043654219	2.91004977752517	0.00361371196615674	0.0250944242335286	0.54527180079886	1.68505701460108
FAM53B-AS1	0.20693643169368	0.251429465467044	0.410485417921716	2.33645189063865	0.932273122132605	0.382658084231056	2.43630844492934	0.0148380260350842	0.0711232153453345	1.12543553729033	2.36617879627916
EEF1AKMT2	-0.0896913528955949	0.0510843227010757	0.0791309269600737	53.8349054737982	-0.0341287248484834	0.0806017541302095	-0.423424095626375	0.671985867726312	0.824819231420971	-0.341436311732119	-0.152572155369422
ABRAXAS2	0.00758695994141405	0.0788999243281968	0.923394070487172	23.9476273703751	0.0999722566380396	0.121036083268964	0.825970685253284	0.408820721228013	0.628905287019008	0.13962050773808	0.196937705141843
ENSG00000289280	0.200337091527029	0.202119045879376	0.321595917797927	1.73023088991363	0.548457628087045	0.345871487970228	1.58572662726757	0.112801336176598	0.287388180580713	1.09280074441013	1.36583339761847
ENSG00000249456	0.000246147520383955	0.0440847836522777	0.99554503233397	158.621259741006	0.0476131786528339	0.0638669656276132	0.745505570602027	0.45596614481236	0.670738263243596	0.103319015939955	0.0604732748278351
ZRANB1	0.0471250123200085	0.0466476621199031	0.312383624376004	129.571931127558	0.122892335070896	0.0621847765348245	1.97624470037412	0.0481270694187343	0.162567976374994	0.335142502009928	0.256674728146257
ENSG00000226899	-0.304228550006042	0.346799387648969	0.380352762661045	1.28250462529966	-0.34347430257385	0.554394847079505	-0.619548151255801	0.535555311319632	0.732987948043731	-1.40235707289832	-0.958825238098986
CTBP2	0.0617304250246056	0.046725599520974	0.186459207890915	467.621077071943	0.322337881707595	0.0696743822293821	4.62634717946107	3.72171243915811e-06	0.00010630345793959	0.407368604394078	0.776493333587195
ENSG00000273599	0.140701077850335	0.316966786926191	0.65711597688171	2.67349585833643	0.283405395434426	0.42964480411749	0.659627191387905	0.50949310035139	0.712946310957911	0.797891116266608	0.675022876802662
ENSG00000228021	0.219269378639691	0.248962276236424	0.378462163594942	1.34558283218282	0.307943870047506	0.38244878744278	0.805189819286795	0.420710150471343	0.640468406625645	1.18642393295138	0.738977955610482
EDRF1-DT	-0.0202358849066026	0.116959820343923	0.862639088808916	8.96120318357912	0.199066671307342	0.171491965459749	1.16079298976876	0.245726094529066	0.466226192794994	0.00203208889260299	0.45520930513005
EDRF1-AS1	-0.391742550368186	0.13237030098919	0.0030819427665229	4.34772111493692	-0.444694650366456	0.209207750054786	-2.12561269957734	0.0335355213075294	0.127442831656393	-1.83512780509496	-1.22263769678297
MMP21	-0.249886836806003	0.173959146671674	0.150869069701523	4.7035056967184	-0.432681452205766	0.242120734334932	-1.78704832278935	0.0739296787318125	0.217512481754374	-1.13362860758896	-1.19132747692557
UROS	-0.102305297301916	0.0686152044457689	0.135961389786071	37.3666376093632	-0.0674362413634521	0.0982985714512018	-0.686034805672933	0.492691160336832	0.699126523465178	-0.403814284788105	-0.239382149763782
BCCIP	0.015273575961071	0.0657943206389264	0.816428305495448	33.5480457950586	0.0552398543682253	0.0979270412418242	0.564091936892224	0.57269156519708	0.760673100370866	0.177632053652742	0.0803508203603337
DHX32	0.0202421862119663	0.0438693263439099	0.644497278245427	100.849172253675	-0.0583701991568726	0.0706597972193628	-0.82607368622447	0.408762293490253	0.628865066908082	0.202202626216922	-0.215753156807237
FANK1	0.12327326690499	0.0595098574133633	0.0383142950047738	111.851928973757	0.385884327559339	0.0752634418560697	5.12711507795891	2.94215694449049e-07	1.29961943942573e-05	0.711707803057397	0.942115607036862
ADAM12	0.0484400650431171	0.0692726897029067	0.484385554747925	218.705759686708	0.10365040093882	0.111311238335444	0.931176424670281	0.351762310790066	0.578792956684727	0.341645648106574	0.206524120448096
LINC00601	-0.0180632352963204	0.200095897470654	0.928070361412005	5.67694437172352	0.152043591492012	0.331164002585824	0.459118715515007	0.646148917545546	0.809936552750217	0.0127761887938494	0.332652185227705
C10orf90	0.133464805209549	0.115798257445981	0.24908973270525	77.5635104204286	0.911497155188649	0.224310463092892	4.06355166237242	4.8331618824258e-05	0.000870147813952445	0.762106590405966	2.31203001057994
ENSG00000287326	-0.324241853106057	0.272601782290084	0.234268892408021	6.09776605733649	0.186036211773645	0.363854180474674	0.51129331956815	0.609145682121101	0.78568217491353	-1.50132605843693	0.421247778200601
DOCK1	-0.00852877119054685	0.0296086398274221	0.773308401041955	636.973857872512	-0.035612255800676	0.0433586681748742	-0.82134109048379	0.411452008519354	0.631274542688726	0.0599256391113229	-0.156438709442459
ENSG00000223528	0.0919417335983032	0.150316194525652	0.54076568128635	14.9321271842122	0.101631817505539	0.182940986492407	0.555544273889426	0.578522435761549	0.764663933276901	0.556768358467183	0.201263049228665
INSYN2A	0.0045956628697561	0.0693832039265672	0.947189970553906	82.8016943561875	0.0598697962155955	0.096620098102736	0.619641227769568	0.535494017332982	0.73295555492176	0.124828065173895	0.092417923160862
PTPRE	0.0564871106778512	0.103216361353424	0.584193965918667	95.9280047721955	0.31895892119905	0.217207054549019	1.46845562572218	0.141980501305659	0.333306840857343	0.381439576128977	0.767686686514793
MGMT	-0.092863443250024	0.051619840456433	0.0720206717812252	135.67806364973	-0.153886541959901	0.0773272624485147	-1.99006840649971	0.0465834005034684	0.158900075589377	-0.357122806002744	-0.464699162120311
LINC02666	-0.0997964514722579	0.0807396899915001	0.216448460103362	35.650615602061	-0.0923159071050737	0.118421553481242	-0.779553251846982	0.435653881441071	0.653514370127219	-0.391407640797696	-0.304226481300573
EBF3	0.0466605377786411	0.308870591004949	0.879921882653973	1.17158663238313	-0.0319925940243032	0.468018127786587	-0.0683575958384492	0.945500976452792	0.974567914773289	0.332845601096675	-0.147004718217829
ENSG00000275005	-0.152398041098592	0.224772856382189	0.49776592612516	1.22235330547781	-0.495708564372316	0.358963140124093	-1.38094558734067	0.167295691646463	0.369324577660144	-0.65153091665178	-1.35559620141639
C10orf143	-0.197826128725735	0.0738595442409151	0.00739726481250516	36.5953031036104	-0.2441564430281	0.0933613761010121	-2.61517613840584	0.00891814518226747	0.0487811186352753	-0.876180077509887	-0.699971269609567
GLRX3	-0.0755615564424325	0.043070791868495	0.0793693098293878	62.5413981286619	-0.0652752940616718	0.0686865155727596	-0.950336372683306	0.34194136287281	0.569074562047188	-0.271562207799946	-0.233750032969072
LINC02646	-0.412979789906273	0.137967667272942	0.00275970645157007	7.21532120141637	-0.534665281290668	0.21375948870383	-2.50124700677714	0.0123756829154878	0.0623102360283542	-1.94014935212402	-1.45712981097821
PPP2R2D	0.0258967633382852	0.0526584697650898	0.622869760164777	68.8831976600695	0.0867240023858994	0.0780625426487711	1.11095538837492	0.266587552320883	0.490843621853572	0.230165414720394	0.162408535822164
BNIP3	0.0258220887209173	0.094803822976033	0.785334525131648	100.541192723811	0.311121135189585	0.173857299175414	1.78952012176192	0.0735310898674269	0.216929061498097	0.229796136791136	0.747258920330541
ENSG00000277959	0.377761158405046	0.242403504415489	0.119138909014891	2.128752070444	0.366240985085065	0.362008077486718	1.01169285400407	0.311684933324084	0.539026358871623	1.97019113925398	0.890918801375536
ENSG00000273521	0.0374316592439778	0.241814795266258	0.876983135222557	2.93849038857949	0.116025311826364	0.328463161474418	0.35323690883795	0.72391083984076	0.856210270801336	0.287207320315628	0.238777078854515
DPYSL4	-0.0571483384827138	0.254813703952585	0.822543343039768	2.66912581435287	-0.226770130183476	0.433851246367325	-0.522690973190103	0.601189320972568	0.780068472160503	-0.180505899260188	-0.654657001885582
STK32C	0.0329961922747892	0.0622711586365612	0.596195682230497	45.9342655863625	0.0503288451503755	0.0923675350989918	0.544875914426397	0.58583886257153	0.769012199655889	0.265273226571239	0.0675511664899949
LRRC27	-0.0796689496089932	0.0566296355405014	0.159474245900472	52.8742209552718	-0.0928096777827188	0.0708615253765076	-1.30973299388624	0.190286177826916	0.39956610370468	-0.291873924105408	-0.305513404921528
PWWP2B	0.214238477947081	0.177185358553949	0.22661649244768	5.89120229632839	0.486951487740468	0.236966176183605	2.05494090162121	0.0398847132354009	0.143138211832279	1.16154532418776	1.20552881002469
INPP5A	0.141532323925965	0.0846026074047475	0.0943455362573055	76.3499727401238	0.559407150479281	0.105395434001096	5.30769815392064	1.11018287472221e-07	5.51692918356854e-06	0.802001761092548	1.39437133970922
CFAP46	0.138543750592644	0.107911781097289	0.199190519412177	51.1566022756692	0.547967732705916	0.14210476363765	3.85608278483308	0.000115218482563846	0.0017543601691342	0.787222787850183	1.36455657425428
ADGRA1	0.131913754759431	0.21645865592287	0.542247551973015	5.15117734014511	0.334830143465916	0.383597582402271	0.872868231778339	0.382734903692779	0.606876862095506	0.754436397794571	0.809052145731758
KNDC1	-0.0333973235931184	0.0594577679708227	0.574321634034601	198.326045706801	-0.127391431436201	0.10829128617295	-1.17637749017724	0.239444062672281	0.459943672447459	-0.0630533309665557	-0.395644467063515
ADAM8	0.41289906539546	0.276336953817351	0.13512676708376	1.54369988696607	0.503090035663838	0.422683664870068	1.19022824271784	0.233956695483194	0.45367451106684	2.14395371065024	1.24759100502897
TUBGCP2	-0.106861052915103	0.0611646622339061	0.0806192235027317	54.1613466335711	-0.132071678487883	0.0799551038775141	-1.65182298668773	0.0985706412801164	0.263383171224987	-0.42634322512073	-0.407842681245537
ZNF511	0.00189663885356561	0.134794195471761	0.988773634351201	6.35396583218482	0.468385004343452	0.191721034346636	2.44305485801105	0.0145635233601811	0.0702569180426764	0.111480959626559	1.15713864203082
ECHS1	0.0467009735652901	0.113518067106489	0.680781574035793	13.7873951139822	0.0889960712912022	0.170603943414861	0.521653072665435	0.601911903782633	0.780382288564771	0.333045562530533	0.16833027090092
PAOX	0.131731453736917	0.125547459104123	0.294060204754703	8.54099245420315	0.327919543948116	0.201639176346447	1.6262690112595	0.103892440985899	0.272679163352911	0.753534890073896	0.791040922795568
MTG1	0.0614099560305766	0.0725795109154561	0.397493641801968	74.6799928220406	0.112228421375565	0.0792509704455438	1.41611415916581	0.156742083160159	0.354726927918393	0.405783833950282	0.228881173268109
SCART1	-0.351571894462966	0.0986351695058604	0.000364736021336157	25.1139716310221	-0.68621723813767	0.132159209024105	-5.19235279330789	2.07653041968019e-07	9.51783825302828e-06	-1.63647748518064	-1.85212247032074
CYP2E1	-0.40462709046796	0.133168383668959	0.00237788991059673	7.9623237290128	-0.693416626693562	0.199922136774034	-3.46843345055534	0.000523502169028428	0.00573233403747823	-1.89884391714471	-1.87088636945141
ENSG00000288107	0.0550693826637389	0.148888100423502	0.711478649835754	8.6285490393205	0.0859818365941094	0.258811849742496	0.332217542124353	0.739724998596687	0.865587409627152	0.374428684292424	0.160474215435472
BET1L	-0.0759411483338514	0.103288656146981	0.462198077316584	11.4647382345038	-0.171425827625661	0.163151243747636	-1.05071725895528	0.293388466879279	0.519895145529732	-0.273439350429759	-0.510412125728435
RIC8A	-0.0479955073835132	0.102384183088348	0.6392279441597	9.24223010428922	-0.00203743644094267	0.165434057014357	-0.012315701359883	0.990173740432228	0.996349750955751	-0.1352436852135	-0.0689320387154391
SIRT3	-0.104111246487228	0.0631197893264465	0.0990609598670587	34.7033885418549	-0.0447195903897554	0.0916145883369059	-0.488127395446044	0.625459607499006	0.795608799404508	-0.412744992423494	-0.180175323496834
PSMD13	-0.019070334658588	0.0719764200432864	0.791046030070549	27.5147858578322	-0.0182302495282963	0.117115472417989	-0.155660470405071	0.876300657322592	0.939220732029937	0.00779592133264604	-0.111135666017113
PGGHG	-0.182380279027212	0.107042633149612	0.0884166411101814	19.6263436098599	-0.209785574089775	0.185812734350326	-1.12901612918656	0.258891029685565	0.482187327495441	-0.79979787973847	-0.610389840188843
IFITM2	-0.0562933621604475	0.194051836140009	0.771743975739478	12.9239467596585	-0.46549187080665	0.287840318649875	-1.61718786648811	0.105837734639346	0.275962932776664	-0.176277904568289	-1.27684187586129
IFITM1	-0.251419457569204	0.205069796457464	0.22019154204138	4.15320340786909	-0.381935900431792	0.313515867896132	-1.218234671804	0.223134807468642	0.440391697010046	-1.14120766245019	-1.05906840972499
ENSG00000251661	-0.168842575210966	0.144278880716509	0.241899777129033	7.31947191831182	-0.223784621150243	0.214465116585655	-1.04345464060989	0.296737778316307	0.52386554470268	-0.732851768618262	-0.646875814647474
IFITM3	0.062253036503664	0.114133790533605	0.585451527665799	53.6412532500101	-0.0315557019235792	0.190729605575312	-0.165447319142696	0.868591911529234	0.935785431219295	0.409953001764905	-0.145866038280592
ENSG00000255328	-0.258819804253173	0.197364650396953	0.189729841828978	4.38136171065891	-0.527283580417128	0.326611240644286	-1.61440732834849	0.106439103199667	0.276753033946812	-1.17780356070278	-1.43789074789271
ENSG00000270972	-0.523676560507462	0.269142579028143	0.0516881767218331	1.16204665029522	-0.644892602434428	0.466307399827996	-1.38297741505347	0.166671791067832	0.36861563237981	-2.48756259191009	-1.74441731037178
B4GALNT4	-0.0127137713479526	0.0594306001759444	0.830604491877739	129.111188003728	0.0584455110296865	0.0981648368329307	0.59538132915309	0.551588603026239	0.744006784860208	0.0392301438206399	0.0887057824208232
SIGIRR	-0.0857651481033799	0.134402644323558	0.523394925672085	9.72221322561113	-0.146185481080879	0.185763963287544	-0.786942087656682	0.431315768277416	0.649338313834492	-0.322020600924139	-0.44462774516438
PTDSS2	0.0518248026351553	0.0790768256761567	0.512227743442596	38.2633872924824	0.187917741896556	0.114444233558447	1.64200271218196	0.100589442009399	0.266632511953067	0.358383716986276	0.426151644850319
RNH1	0.201839931558813	0.133364257669216	0.130165781285785	20.6527438299446	0.556007427748469	0.179334803009631	3.10038775752083	0.00193267448124881	0.0157789182291394	1.10023252879021	1.38551057967412
ENSG00000288033	-0.181300149771543	0.0824859363148509	0.0279525084798064	12.8549415232459	-0.0867039891291347	0.141998195318216	-0.610599232862307	0.541464930688095	0.737552398419977	-0.794456467771147	-0.289600036011145
ENSG00000289997	-0.0888753752357716	0.114591046485181	0.437992624659285	8.99821178286099	-0.0141912592545416	0.178531315081281	-0.0794889078595581	0.936643753942177	0.970754172135673	-0.33740117166497	-0.100608771198464
HRAS	0.109831829317487	0.193604029274173	0.570509452475226	5.58722558219438	0.0509668441310069	0.27914158115247	0.182584206625842	0.855124277310548	0.929202929771265	0.645237743838901	0.0692139949962068
LRRC56	0.0715563751716038	0.263264079798772	0.785772305239454	1.90138482809321	0.649046276619027	0.425431376754877	1.52561919990446	0.127104727684235	0.310236824368989	0.455959499817065	1.62799944687265
RASSF7	0.0846824667961347	0.288025864438462	0.768750308734361	1.40361156153274	0.248597190372502	0.404577803324972	0.614460774489943	0.538910886023393	0.73535892825271	0.520870122799919	0.584301610179692
MIR210HG	-0.179357122784472	0.160921534037669	0.265037906277183	11.4635758116568	-0.258889079641911	0.275827194435905	-0.938591570607699	0.347940482297937	0.574737606644943	-0.784847888476487	-0.738369212046505
PHRF1	-0.0932145561845557	0.0595224901644827	0.117339427372769	37.310940812709	-0.0923950060297652	0.0955402523268273	-0.967079359532119	0.333504362905377	0.560057326672134	-0.358859115634714	-0.304432638286368
IRF7	-0.0234437037544408	0.143865423669173	0.870553243840406	8.57434875028279	0.290816442279094	0.211562678702121	1.37461126916701	0.169251993007746	0.372041167207278	-0.0138310884937397	0.694338424833774
DRD4	-0.445125716212543	0.13119183900904	0.000691474018053466	5.87425600327663	-0.762757117040569	0.21131826480918	-3.60951817264512	0.000306766283537921	0.00379898741469721	-2.09911610038298	-2.05160976789574
DEAF1	-0.0596834526303573	0.0678964466417317	0.379381503158868	98.1957383565972	0.237975070639597	0.0871219881654356	2.73151560990215	0.00630437543949862	0.0378304811095926	-0.193042444285415	0.556616983676384
ENSG00000255158	-0.0681107401908542	0.138227352552811	0.622193271179669	18.5592565800845	0.154401621012876	0.163223518939852	0.945952041811898	0.344173047786528	0.571287117341252	-0.234716729461453	0.338797961043682
EPS8L2	-0.00799351236028321	0.116822217822679	0.945447647690367	24.0016493627553	-0.0384252987076014	0.155875586603039	-0.246512616536016	0.805285439148187	0.901686254521711	0.0625725796571709	-0.163770395035755
TMEM80	-0.209118911571877	0.147739128496992	0.156933500319185	7.59605084896003	-0.0758573809044171	0.207425030933034	-0.365709869070273	0.714581581088866	0.850498894955709	-0.932024695292632	-0.261330321012659
ENSG00000269915	-0.141264669284424	0.174319196162585	0.417722207490925	6.14968814578822	0.039342517450646	0.223297743981615	0.176188602487113	0.860145774619058	0.931054799629398	-0.596474611924573	0.0389172980477314
TALDO1	0.207759157791426	0.181359949841195	0.251976220457703	11.5330188636181	0.390007215242881	0.250848896012071	1.55474957810503	0.120005721938267	0.2992845299395	1.12950404946262	0.952861165221485
GATD1	-0.149261250849114	0.0651138099481298	0.0218875724195322	45.6631724378238	-0.131486619076049	0.0836945528470959	-1.57102959037569	0.116175775698956	0.29288263370204	-0.636018987047415	-0.406317830113545
GATD1-DT	-0.0967466095950682	0.0646895893942696	0.134770581417815	65.9658719276584	-0.387668646014355	0.0957424970992458	-4.0490759877769	5.14202485894838e-05	0.000913929235878781	-0.376325684804215	-1.0740097702333
CEND1	-0.318538932481708	0.200014350611786	0.111254355646331	6.00072630453333	-0.531554959526236	0.32679392595302	-1.62657539602695	0.103827308347361	0.272618407683864	-1.47312420360175	-1.44902332201757
SLC25A22	-0.216146145397909	0.180286199873553	0.230564630788211	4.23210376793452	-0.378142719321109	0.274004256945147	-1.38006147618652	0.167567717325747	0.369799380707551	-0.966775490772488	-1.04918217186012
PANO1	0.198701921521435	0.272341651476451	0.465631460993782	1.31752426253759	-0.276453362415234	0.391577689673232	-0.705998757605244	0.480188910071412	0.689176235063057	1.08471456713954	-0.784147326076949
PIDD1	-0.0647138896832321	0.0948117026332342	0.49489015754169	23.2537185741918	-0.152311336651611	0.148511428668547	-1.02558663678029	0.305086469009839	0.53256267165355	-0.217918760276376	-0.46059367548275
RPLP2	0.0309964714642977	0.122466784365272	0.800190129076797	64.4260814967394	0.660807714540788	0.223123031812175	2.96162932698519	0.00306015947066384	0.0221358731854926	0.255384287249941	1.65865349937755
PNPLA2	0.191727360359085	0.0723753538813975	0.00807136723508069	28.6241782517808	0.282895840079038	0.103436245540078	2.7349778465173	0.006238447447221	0.0375308697565982	1.05022424640812	0.673694813285076
CRACR2B	-0.207797441473696	0.197286675262186	0.292214233467527	2.28443066039277	-0.31959253272189	0.307394600209831	-1.03968167464143	0.298487817197277	0.525915051192521	-0.925489814249605	-0.896581741017948
CD151	-0.0846843058522812	0.118383006342168	0.474397902129652	13.7658960105179	-0.246060535866572	0.177419763077961	-1.38688346550463	0.165477300468907	0.366723300697873	-0.316675663080349	-0.70493394188085
POLR2L	0.0143832360722013	0.176590022492927	0.935084182655252	8.15805682234701	0.405677738083592	0.22922374054593	1.76978936438874	0.0767622362896454	0.223129952239981	0.17322918046656	0.9937035378237
TSPAN4	0.201933255814368	0.135483112470837	0.136101200845074	7.53905871097137	0.308435075490935	0.208606421395407	1.4785502451351	0.1392605588603	0.329220767794535	1.10069403216385	0.740258193414203
CHID1	0.0430975591602763	0.0965605056284477	0.655361067847677	12.833270514513	-0.034633905198181	0.147208803580657	-0.235270611238985	0.813998703806866	0.906563075304885	0.315226101826959	-0.153888816229011
AP2A2	-0.00465947268355475	0.0551975811522552	0.93272692995536	89.2900524860694	0.154745212512165	0.0824076666775248	1.87780116524485	0.0604083708127867	0.189768595941475	0.079059939235063	0.339693469903186
TOLLIP	0.0541589866573058	0.109549181273464	0.621037433622709	22.9040000829051	0.308846391696262	0.165171779728729	1.86984963293063	0.0615047017619978	0.192220694741491	0.369926630396332	0.741330214423717
TOLLIP-DT	0.066900420911456	0.249899315076769	0.78892293602698	1.2825139088759	-0.230819996449485	0.416958651554146	-0.553580062649237	0.57986627375877	0.765297765096263	0.432935061145537	-0.665212243003369
MOB2	0.148304224905564	0.101597455091448	0.144365993563204	25.8599370533471	0.334527468596992	0.144158830719156	2.32054787714465	0.0203112580959517	0.0888451861892936	0.835489894798892	0.808263278640366
IFITM10	-0.243268891491554	0.229640068976713	0.289441037348569	3.40731164503679	-0.419167984407342	0.332914717656017	-1.25908517159775	0.207999569798576	0.4209819406752	-1.10090180927647	-1.15610707665038
CTSD	-0.017455270970605	0.074328937017291	0.814334346690712	82.1710325752889	0.155087062445725	0.144649537231434	1.07215733568225	0.283649369716238	0.509214793297606	0.015782669646062	0.340584439687821
MRPL23	0.10116292977447	0.254813171780142	0.691361381610431	2.7903125351193	0.451086110071482	0.41941858930945	1.07550337912817	0.282149420146374	0.507504220170948	0.602368648756447	1.1120522149445
TSPAN32	0.0706329708299792	0.224514731399581	0.75306322694251	1.93005828140262	-0.0851090388486525	0.327906346085707	-0.259552887172263	0.795208681595883	0.896294920875299	0.45139311762239	-0.285443087688513
CD81-AS1	-0.428912153043221	0.108094785035023	7.25007105631517e-05	14.9390632984263	-0.711155420030595	0.160822358809282	-4.42199346717672	9.77944142115489e-06	0.00023518952948654	-2.0189374366804	-1.91711931358156
ENSG00000290075	-0.166831261631239	0.219981355273943	0.448218626487642	2.33411479434584	-0.167284333923831	0.304870789648298	-0.548705679926935	0.583207447621562	0.767471531423902	-0.722905501198498	-0.499618074335305
ENSG00000290098	-0.608341942998283	0.159435465099091	0.000135852484457595	3.51791596919501	-0.782669893570351	0.255119958909282	-3.06785050027646	0.00215604451776459	0.0171427539616548	-2.90624645301389	-2.10350880450358
CD81	-0.0703643230631085	0.0538376435824837	0.191222029638978	194.296042197356	0.0222323960397896	0.0935598834581412	0.237627444776974	0.812170062283255	0.905647684978212	-0.245861057290778	-0.00567712685019694
TSSC4	0.0523643996819492	0.1130871044126	0.643332229771511	11.9646711263913	-0.138988918563035	0.165923552687281	-0.837668410011629	0.402216960006735	0.623673472507727	0.36105211070689	-0.425871211588786
KCNQ1OT1	0.381753632466684	0.182391312599721	0.0363449382339003	16.6416158607895	0.837380134482935	0.295154913748837	2.8370868837898	0.00455272211620385	0.0298107653188743	1.98993456220095	2.11885745299528
SLC22A18	-0.0285528390237545	0.274045218123841	0.917018373445422	1.34172624909972	0.0324167573278162	0.44680713863805	0.0725520129929625	0.942162614109571	0.972982545724254	-0.039096579755056	0.0208665617471324
NAP1L4	0.0715510241859337	0.0444252792741185	0.107268556931223	195.124788917203	0.291022647636767	0.0664023672868216	4.38271494719021	1.1720942936908e-05	0.000272234379745845	0.455933038336881	0.694875861659353
CARS1	0.207659350729007	0.0976418032342845	0.0334411623502854	88.3805807375031	0.900557786686096	0.122493197356356	7.3519004003643	1.95408398803642e-13	4.94357871259083e-11	1.12901048757192	2.28351853275908
CARS1-AS1	0.106097307135176	0.167622630163823	0.526764100016033	3.27609674836803	0.464696398729396	0.285437717302634	1.62801329523212	0.10352206668828	0.272073645316742	0.626769934202095	1.1475249612109
ENSG00000285644	-0.00791172322488264	0.307794814894761	0.97949300500719	1.88439670276564	0.164275712553945	0.475741206389917	0.345304779883424	0.72986525359641	0.859651438421795	0.0629770400162741	0.364532987878972
OSBPL5	-0.0129964567824352	0.08880731641539	0.883649487258506	28.1204997180452	-0.0788704381570037	0.132453218636618	-0.595458826662286	0.551536813294064	0.743988444219124	0.0378322191233787	-0.269183307682781
ZNF195	-0.185637719598932	0.085915180403871	0.0307178108045563	20.4691917963748	-0.341037636352318	0.132907037583404	-2.56598629051758	0.0102882894434287	0.0544756396732783	-0.815906444487848	-0.952474510000209
ENSG00000290960	0.198648701489	0.207468859454559	0.338321588408857	3.51272585225569	0.150412228300447	0.295052880161094	0.509780579733114	0.610205192670197	0.78643641413085	1.08445138556506	0.328400333263562
ENSG00000254757	0.156256507216708	0.212911236320182	0.463006964954015	1.8272479177859	0.158017609293272	0.321191191520673	0.491973670090828	0.622737957069738	0.793806620135283	0.874815203025997	0.348222377968016
ENSG00000255367	-0.558772960871605	0.202489987571014	0.00578882770539614	2.75284116380549	-0.447992692285338	0.359045091823586	-1.24773378744711	0.212128563574788	0.426094495611143	-2.66111990639924	-1.23123344424322
CHRNA10	-0.298180855353855	0.218503971327525	0.172363929489475	1.29026751010762	-0.0802103930526798	0.378820196610343	-0.211737372427333	0.83231193009629	0.915651233877886	-1.37245025533886	-0.272675656832561
NUP98	-0.0147614023142333	0.0424809416485985	0.728228536161432	95.8918798412884	-0.103187004782843	0.0588453297827236	-1.75352921232396	0.0795112097399187	0.228212518894006	0.0291042811143439	-0.332560023612068
PGAP2	-0.0874799707182359	0.0855920370290917	0.306753756707388	16.95203058049	0.0777640013223475	0.13624574131945	0.570762803807698	0.568160439967619	0.756629470639346	-0.330500673090279	0.139055919851806
STIM1	-0.120305727678912	0.0413173738024453	0.00359413939727759	223.054823437948	-0.0292518683732057	0.0675678551069865	-0.432925809571556	0.665068669010318	0.820938397783129	-0.492829292693938	-0.139861514421733
RRM1	-0.132447894842923	0.0882607076262565	0.133447683468891	13.7375177843155	-0.334166361499491	0.135203616672138	-2.47157856960163	0.0134517988224221	0.0661883843083484	-0.552874251812229	-0.93456577966338
TRIM21	-0.41063621960651	0.18899332885164	0.0297987541067742	2.54320593097136	-0.451960059470866	0.317512582486674	-1.42343983955292	0.154608690328999	0.351555653975593	-1.92856002206956	-1.24157366648648
ENSG00000291144	-0.982381964446741	0.336119726540898	0.00346994636364879	1.87926522598492	-1.52389405704008	0.573449086000214	-2.6574182333591	0.00787416891183352	0.0445768120902403	-4.75593419764041	-4.03537500794311
TRIM68	-0.0449900100138927	0.140649089667128	0.749063723632695	3.46558727175519	0.165771070252277	0.244231905473508	0.678744531476696	0.49729974498503	0.702392621252057	-0.12038101990414	0.368430366218525
HBG2	-0.400176760307213	0.292962424322669	0.171949582359427	1.2070596847726	-0.411394889977985	0.507382618259526	-0.810817862443125	0.417470275003674	0.63757906366692	-1.87683632254027	-1.1358479173241
OR51M1	-0.536347068702918	0.225394737882949	0.0173319091450577	1.34245558193711	-0.786947465720418	0.351834436015804	-2.23669824543573	0.0253060687635038	0.104419025527018	-2.55022028195237	-2.11465751966527
OR51I2	-0.556835803507861	0.226120917181114	0.0137949978120165	1.85681470402894	-0.593172104724791	0.341574017551963	-1.73658438360158	0.0824605579440724	0.233512380978417	-2.65154035333096	-1.6096172236037
UBQLNL	-0.0229748731238247	0.186244361150584	0.901823013718575	2.87728149166307	0.0666576418033466	0.301382129417917	0.221173172848993	0.82495759697762	0.912455938514878	-0.0115126460222685	0.110109210265911
OR52H1	0.0168191122256277	0.197776684767999	0.932228855051097	3.0415064715988	0.191122713773058	0.330752576326236	0.577841950305914	0.563370829973984	0.752913266183673	0.185274977734384	0.434504822143145
ENSG00000290653	-0.0602611877704028	0.239412250207333	0.801269326595943	1.17918686556337	-0.169107947468657	0.396359956491989	-0.426652452395439	0.669632487257414	0.823616672040309	-0.195899436978453	-0.504370991939734
TRIM6	-0.303037250150622	0.191116234944991	0.112826099860895	3.53323594619968	-0.354871709176577	0.278920352723282	-1.27230482003816	0.203264836684502	0.415313511497179	-1.39646590453025	-0.988530509065325
TRIM34	0.0483662425893182	0.143386697912642	0.735880722369486	5.68354294478411	0.192939148584532	0.204109134495374	0.9452744437996	0.34451878211825	0.571629005948644	0.341280584262493	0.439239029682484
TRIM5	-0.0498418396662747	0.110125352603991	0.650842651486277	50.4832662920199	-0.0171802794314178	0.200069138833088	-0.0858717118073409	0.931568399132642	0.968819198927119	-0.144374093726223	-0.108399109594983
TRIM22	-0.0787443597611454	0.097411178017919	0.418877109827448	44.0743483709246	-0.141737861310721	0.153085273612929	-0.925875219513933	0.354510830742012	0.581580477862843	-0.287301679392804	-0.433035831755222
ENSG00000254444	0.0584632367846818	0.274803532903167	0.831525413374132	1.2933168266154	0.0411479864554024	0.421636788409794	0.097591072663731	0.922257013648921	0.963990039648751	0.391211835866014	0.0436229252028408
ENSG00000267940	0.0660487169474014	0.148248671522727	0.655939288121705	4.02100479726509	0.0867468426173304	0.245816766923281	0.352892293325149	0.724169188658019	0.856307866641873	0.428723248788503	0.162468064738455
C11orf42	0.126853640328153	0.227721746472419	0.577489543256972	2.71930602699114	-0.216527408451636	0.317301336974197	-0.682403076256954	0.494984111105662	0.701002579741062	0.729413322419646	-0.627961207387531
FHIP1B	-0.0884468595261673	0.0729445565089101	0.225312731380317	26.9231840957241	-0.121699569708564	0.106157453558641	-1.14640626379887	0.251627092147025	0.473776894937564	-0.335282092927444	-0.38080966290009
CNGA4	-0.0998420424493859	0.0867803733848584	0.249932193670431	14.7959884642585	-0.00567549448450432	0.139329283812762	-0.0407343978896163	0.967507638793346	0.985260536551539	-0.391633095473195	-0.0784139764704205
ENSG00000282556	-0.578435519626293	0.255179182238223	0.0234035600053063	1.24344228518427	-0.650191938119898	0.422098634183656	-1.54037915658594	0.123467959061361	0.304197985863198	-2.75835440503847	-1.75822906667438
SMPD1	-0.30209856007346	0.130979392703414	0.021085015177396	9.4236966578624	-0.311871034130117	0.196160777763189	-1.58987457985416	0.111863078613951	0.285670263686389	-1.39182393192795	-0.876457056874456
APBB1	-0.0110477705406547	0.131068113843641	0.932825625015818	11.7513729445164	0.1842508168595	0.212072697069657	0.868809702547335	0.384951225277372	0.609018912401787	0.0474687843379394	0.416594470517965
TRIM3	-0.20114116030836	0.159993776677315	0.208688047044084	6.69680448795072	-0.55425049394907	0.251493120513441	-2.20383958343484	0.0275356276987008	0.111008697758835	-0.892573439021542	-1.50817511182867
ARFIP2	0.208024206853211	0.107607256291695	0.0532140149027369	9.79744752648447	0.233293220897635	0.178908677363348	1.30397935044725	0.192240623074022	0.401549146202225	1.13081475947544	0.544414592373137
TIMM10B	-0.168446809803767	0.119934471108798	0.160172877058672	12.3428942621779	-0.101263907872703	0.163541308055554	-0.6191946797827	0.535788116263599	0.733152044451736	-0.730894645365494	-0.327547820678412
DNHD1	-0.210778915753698	0.0536320258935403	8.49125762696792e-05	125.563368310228	-0.242521283866473	0.0689076095138577	-3.5195138182482	0.000432338514174636	0.00497657296572535	-0.940233681537613	-0.695709524138665
RRP8	-0.155074312246272	0.0810090916158038	0.0555840285390785	17.8471682494117	-0.1301716143662	0.121049878362012	-1.07535518521471	0.282215737805877	0.507529779584425	-0.664765505624346	-0.4028905090931
ILK	0.108765884733139	0.0853607179366215	0.202595625339688	50.0698676752727	0.145406310866416	0.114917560720056	1.26530975731927	0.205760310200508	0.418262636200135	0.639966477340507	0.315353318359537
TAF10	0.147410768905646	0.120415602340153	0.220883089274404	11.0392571227998	0.254494868056712	0.172940875036577	1.47157152988203	0.14113661835019	0.332005956461986	0.831071611945061	0.599672836265431
TPP1	0.152953903563743	0.0802377860193224	0.0566167695029388	45.0558912195516	0.26898304474608	0.108070825843807	2.48895150606915	0.01281204400685	0.0639102814556681	0.85848329961472	0.637433638294105
DCHS1	-0.194916389978203	0.145510299569967	0.180396007430862	8.04741710020644	-0.646568962408558	0.189725870048748	-3.40791143686641	0.000654621374014285	0.0068596150434633	-0.86179095390613	-1.74878643827994
ENSG00000255410	-0.389026113292568	0.225707035571964	0.0847821060953892	1.8144581854591	-0.420886650081687	0.327156652635896	-1.28649882767356	0.198269027698776	0.409246391407847	-1.82169458918304	-1.16058646668502
MRPL17	0.376174847537546	0.213230026048747	0.0777027048472496	4.96873606052089	0.199240136436104	0.259613244497791	0.767449814902641	0.44281412030742	0.659441869358336	1.9623465782377	0.455661410493375
ENSG00000283415	-0.193792518988131	0.287524369309001	0.500308894508859	4.12389839054873	-0.195296507650304	0.399871276527625	-0.488398439983502	0.625267646646343	0.795572420422649	-0.856233232064422	-0.57262671918807
ZNF214	-0.272757750555784	0.121472020802077	0.0247401026268162	12.6690280376449	-0.194222092669303	0.168899042597989	-1.14993009837	0.250172662993221	0.471905052300565	-1.24672893494848	-0.569826451613754
NLRP14	0.0646645394276908	0.200653112756984	0.747247928828753	2.35972959474675	0.163839741158167	0.355276716638787	0.461160930297451	0.644683149924486	0.809124912088717	0.421878269514143	0.36339670759201
SYT9	0.00481302094195534	0.058104022402488	0.933983091213261	137.52220151637	0.018157523471832	0.0886574794498084	0.204805320256273	0.837724230160862	0.91875171734791	0.125902935613656	-0.0162975423538014
SYT9-AS1	0.076972986119089	0.0696653093644993	0.269204254868548	50.2904902435939	0.349659912825272	0.0966201326176676	3.61891360891523	0.000295842371967933	0.0036942367986765	0.482745507496603	0.847703247034274
OLFML1	0.0225871859923479	0.154506508334365	0.883772015053493	4.55736931036432	0.551636327892102	0.238338582752988	2.31450704086721	0.0206399254868692	0.0898069574456581	0.213799025281725	1.3741181015271
PPFIBP2	0.264361742699139	0.127248860765608	0.0377538162593774	20.0400635433954	0.540816199905984	0.199160053488046	2.71548531160866	0.00661787119842039	0.0391920515049657	1.40941288705851	1.3459174024627
EIF3F	0.129440615777128	0.0823270902625663	0.115887379811088	28.7806249342728	0.31140116453443	0.122726717892183	2.5373542932029	0.0111693852756201	0.0579903052156395	0.74220632987668	0.747988765975003
TUB	0.129819747570352	0.0623965638632603	0.0374742678798393	95.9626100622045	0.256372109870709	0.0807994912044832	3.17294213180001	0.00150902598849108	0.0130745943064223	0.744081197247313	0.604565526216561
RIC3	-0.104780105126797	0.0470585641696209	0.0259747209761937	118.497738006112	-0.170464986508286	0.0563834629527085	-3.02331530525649	0.00250021593173576	0.0190028116856077	-0.416052605399523	-0.507907867808884
LMO1	-0.516350758188237	0.219994452199739	0.0189197653331347	3.64588854204115	-0.879408894302686	0.318207577887848	-2.76363278379447	0.00571618292984555	0.0351709549821198	-2.45133532746669	-2.35564144572034
TRIM66	-0.179592598862025	0.063827256957724	0.00489705045980872	104.521972288939	-0.390628686800138	0.0976055325639568	-4.00211623807467	6.27784415125412e-05	0.00107086168184265	-0.786012355351223	-1.08172457910851
RPL27A	0.000513532118654813	0.12609303073936	0.996750508621567	52.8598370416922	0.600296956934031	0.218213062615748	2.75096710406881	0.00594196099861567	0.0361829947649369	0.104641275554336	1.50094319617075
DENND2B	-0.0150017147720749	0.0435076666431682	0.730240044626177	281.717903695661	-0.174922261762195	0.0706874123111006	-2.47458855888442	0.0133389745814692	0.0658164196674314	0.0279158975653605	-0.519524946483366
DENND2B-AS1	-0.00281500806017283	0.129745052004742	0.98269008928536	29.2265606165457	-0.0264477689560376	0.157066874038825	-0.168385403465151	0.86628009049649	0.934186014330802	0.088181111873368	-0.132553138410685
AKIP1	0.306375367535585	0.0923501429387761	0.000908136495865416	11.9589198422738	0.530189197770625	0.156732505154356	3.3827647765119	0.000717600665913482	0.00736203264108915	1.61717698317414	1.31822005086386
C11orf16	-0.10742873191034	0.373404580890877	0.773575910309381	1.62386545195169	-0.0871969857226613	0.490680734140585	-0.177706153218721	0.858953752599121	0.93079080195385	-0.429150488568918	-0.290884942122391
TMEM9B	-0.0139666642987979	0.103602129279405	0.89276163171073	16.4454460815613	-0.0822061890380641	0.147518175966081	-0.557261425581659	0.577348826989615	0.763630849386047	0.0330343877420972	-0.277877336706401
TMEM9B-AS1	-0.040772212513969	0.0688712952747669	0.553846643676964	68.021468761667	0.0606233673046885	0.11387662669624	0.532360055469487	0.594476645149502	0.775131474769352	-0.0995233365078184	0.0943819693841977
NRIP3	0.260945490837457	0.18404435811973	0.156237422489692	9.49930727040238	0.327060091577572	0.216648659217135	1.50963358259133	0.131136947274343	0.315935007019211	1.3925189750738	0.788800916236221
SCUBE2	0.0516737098224154	0.1268420581784	0.683724327700353	10.1295849345855	0.128376605684815	0.202260762142916	0.634708404757741	0.525618611051594	0.725196582143569	0.357636538855595	0.270968483762575
DENND5A	-0.0699925472772344	0.0525561916380969	0.182937105206649	106.905188611729	-0.0840364770432504	0.0790013703674428	-1.06373442197761	0.287449026249722	0.513716241407761	-0.244022566553297	-0.282647650079927
TMEM41B	-0.123595042528354	0.0720004781130018	0.0860547665807409	50.9726924091083	-0.328251472230641	0.105622011183673	-3.10779418562504	0.00188489283627062	0.0154861714257915	-0.509095480845866	-0.91914969470726
IPO7	-0.00768255161842291	0.070568715210305	0.913308573553435	49.5568158537024	0.068067677485146	0.0952948194108797	0.714285182614815	0.475050852749352	0.685125535763485	0.0641103302728713	0.113784212260666
ENSG00000254397	-0.14453321150414	0.206419440387704	0.483807495626407	2.67530701047102	-0.175891691058587	0.282133292948505	-0.623434722008122	0.532998886641233	0.731081418938968	-0.612638076099317	-0.522051587932232
ENSG00000268403	0.0354895292584881	0.154881630046118	0.8187603430065	10.5535647229443	0.211890892535753	0.20693574271645	1.02394535498922	0.305861086057583	0.533265367976526	0.27760317683729	0.488633309361952
ZNF143	-0.0136187069452366	0.0718455114088998	0.849657514104198	25.6559046287617	-0.0453658897726406	0.112634702500687	-0.402770094521835	0.687117363129838	0.833327481419532	0.0347550925213417	-0.181859785494478
WEE1	0.201248547277965	0.221134610950937	0.362784230842179	3.26552497723991	0.397521765206846	0.317345356042915	1.25264717960167	0.210334136736367	0.424020385348693	1.09730803891233	0.972446475340744
SWAP70	0.0864895840375948	0.085616508622226	0.312400670817204	34.6616715942636	0.186687189242842	0.107591041310738	1.73515552009263	0.0827132625477148	0.234023871376831	0.529806606659822	0.42294443278085
SBF2-AS1	-0.00908263928655087	0.0752716651289419	0.903956552664792	31.7931233886083	0.199080232195591	0.108731214551197	1.83093910076625	0.0671096333471145	0.204650771680266	0.0571866727692962	0.455244649123119
SBF2	-0.00225841127450007	0.0199474730058435	0.909857794014463	738.236013832571	-0.00677263088992386	0.0317760470678549	-0.213136356308307	0.831220607848302	0.915277680226382	0.0909335720223398	-0.0812734633121223
ENSG00000255476	0.0421198059134548	0.13364430340517	0.752637520020827	43.7511082946777	0.337426510240739	0.143668822392203	2.34864116390956	0.0188420554447878	0.0843239764978786	0.3103909556014	0.815819104327027
ENSG00000286561	-0.319884447848267	0.170131000931904	0.0600775105888536	16.0670561215028	-0.113846638189033	0.174686528575981	-0.651719620952423	0.514582062643233	0.71682341106194	-1.47977799234364	-0.360342422693711
ENSG00000254865	-0.150401416260852	0.187391875938318	0.422203818971734	11.8290381944808	0.178171175404168	0.175586066182278	1.01472274695879	0.310238007876206	0.537481002617262	-0.641657287411025	0.400748988900628
ADM	-0.153910761065375	0.127007001674616	0.225577865259919	123.336802614203	-0.361826395096038	0.268943908999009	-1.34536006575769	0.178508984845133	0.384365538276023	-0.659011558891012	-1.006656635203
AMPD3	-0.00729264570294779	0.084520584555506	0.931241864935991	61.2904702298009	0.227594292317502	0.1403183532974	1.6219851998628	0.104806517130971	0.274160437145662	0.0660384774016702	0.529561369741758
RNF141	0.0412633968489332	0.0752649484353149	0.583525828874413	26.8286659845486	0.239620852482297	0.117876992552413	2.03280425886121	0.0420723027027928	0.148205683717899	0.30615587576984	0.560906415236821
IRAG1-AS1	-0.0535430946570269	0.097241594906867	0.581894705726179	35.2558962439958	0.141989442997719	0.132960296725911	1.06790858996367	0.285561747345499	0.511468561803932	-0.162677391778717	0.306447872635458
LYVE1	0.0211291422702318	0.0689461641854716	0.759255526366502	99.8987944098152	-0.199982800831424	0.135810308349208	-1.47251562316764	0.140881691274681	0.331726743144057	0.206588765819424	-0.584840691508718
IRAG1	0.062440091362331	0.0381903952309509	0.102055661302084	917.851063579228	-0.269501664669296	0.0740906107338959	-3.63746042851825	0.000275339477715279	0.0035227089945753	0.41087801796587	-0.766028988071022
CTR9	0.0926269580918478	0.0826897167402676	0.262639171272943	28.6827793701514	0.163747736257276	0.112349876731592	1.45748033750385	0.144983835088859	0.337429523002505	0.560156903209319	0.363156913522494
EIF4G2	-0.0097229818122963	0.0798716196930032	0.903110775514654	48.9722510418947	0.126573010146491	0.101316173749674	1.24928730983485	0.211560007725326	0.425590589650198	0.0540200765381019	0.26626773945757
ENSG00000246308	-0.125361382850406	0.163498284411178	0.443233540109756	5.49565970509455	-0.644132741846012	0.203500042403308	-3.16527079915508	0.0015493867698051	0.0133667202284338	-0.517830316315844	-1.7424368717104
ZBED5	0.00535367923645198	0.0691768261322789	0.938312322197571	68.2362657271794	0.114258535219006	0.106429183457704	1.07356395592768	0.283018159601461	0.508503389507145	0.128576577373937	0.234172296408129
ZBED5-AS1	-0.19361573208241	0.0942183706071614	0.0398821002618625	37.8100019822519	-0.538727661716082	0.108287365853101	-4.97498168389195	6.52538095984373e-07	2.53677996351288e-05	-0.85535899253343	-1.46771766798039
LINC02752	-0.850298280795645	0.244709752373013	0.000511383640227729	2.44666418044031	-1.70314431700855	0.355452841406907	-4.79147757060371	1.65557530883413e-06	5.37855869035071e-05	-4.10275925136471	-4.50255826539365
GALNT18	0.0491678621160492	0.0438330961826552	0.261987317801209	532.311572870721	0.0651504116292245	0.0777233194627756	0.838235063550357	0.401898697937351	0.623353463794023	0.345244721064501	0.106180888473809
ENSG00000286959	-0.324981693445318	0.137765570720382	0.018326868105062	9.30361294289882	-0.598995460844395	0.204121428057471	-2.93450553694807	0.00334079592713923	0.0236242345966881	-1.50498468727352	-1.62479474402531
USP47	-0.00369444258864469	0.03291144864059	0.91062199381574	323.44415835786	0.0380581775914683	0.0500652000429851	0.760172286514231	0.447151608247638	0.662632263239722	0.0838321674389823	0.0355698993929695
MICAL2	0.419213458772122	0.236006102505441	0.075686401753774	4.99205949315937	0.865817525015723	0.36952070875731	2.34308255125254	0.0191251509602765	0.0852925688429915	2.17517939606843	2.19297434825021
PARVA	0.0142520673615708	0.0695285767363896	0.837586630576362	81.6985434431339	0.0941214532124337	0.0915256469111915	1.0283615182066	0.303779803076385	0.531250135889451	0.172580530208248	0.181688648300541
ENSG00000286521	-0.348742566139517	0.295568439974112	0.238038154478003	1.64884496369331	-0.379121883191244	0.407277048454091	-0.930869747338537	0.351920945289713	0.579005068770575	-1.62248600398796	-1.05173418470801
TEAD1	0.0422690946982602	0.0335579775547864	0.207819437063733	682.653049077419	0.188232992819839	0.0555487611326273	3.38860829623936	0.00070248282657437	0.00722893051329569	0.311129212525339	0.426973289144056
LINC00958	-0.25258261617754	0.281307188408867	0.369244756019775	2.35878203694076	-0.546460868239517	0.398875017257064	-1.3700052512623	0.170685262418989	0.374052076940253	-1.14695966784941	-1.48787286672203
RASSF10-DT	-0.403053680415209	0.319977824803313	0.20780285340225	1.46610978301046	-0.541686744039649	0.45881446049701	-1.18062264962806	0.237752661784822	0.4579562941493	-1.89106315272122	-1.47542997879785
BMAL1	0.123469586185163	0.0597833095703569	0.0388960203615878	135.324024359509	0.164821844246847	0.103126049792122	1.59825615912845	0.109985979968005	0.282792637323388	0.712678633304825	0.365956380979388
BTBD10	-0.03358373880346	0.0570543781475782	0.556111619233156	72.9201459742472	0.0797811231883302	0.0794526202145163	1.00413457697087	0.315313751104109	0.542934171765241	-0.0639751840042218	0.144313181761442
FAR1	0.0742901920302786	0.0530276850830634	0.161223066593055	140.724253645204	0.167880903461809	0.0684981331328707	2.45088290415388	0.0142506303684382	0.0690855077033763	0.469478661536611	0.373929263412203
SPON1	0.0307704568031627	0.0399745828146214	0.441447882536926	994.108866823898	-0.107203744835889	0.0762853218788472	-1.40529976403776	0.159932158503446	0.359464456864789	0.25426660859302	-0.34302892727025
SPON1-AS1	0.150531507930631	0.158060322717613	0.340910656644149	3.50919851649868	-0.031207670578302	0.233445266075116	-0.133683030300817	0.893653224562193	0.948788141185498	0.846504165676448	-0.14495895776863
RRAS2	-0.0363208058872125	0.0716049094160935	0.611987101845926	52.8911473654599	-0.0157555766159643	0.100068565489281	-0.157447811297465	0.874891935339527	0.938786606783143	-0.0775104186067446	-0.104685880379362
COPB1	-0.0247883230777323	0.0449068017056265	0.580951884662466	56.6207794781225	-0.00515194394358778	0.0649407948447996	-0.0793329363445626	0.936767809435646	0.970754172135673	-0.0204804461583259	-0.0770494370427599
PSMA1	0.0937239288852016	0.0870285434191085	0.281510103875479	43.2778265846958	0.0113076640358671	0.128737385660207	0.0878351224694962	0.930007721940453	0.968093355900313	0.565581599274788	-0.0341504572948189
PDE3B	0.106632809980014	0.185636288570448	0.565685032166843	48.4434258471603	0.416078179693537	0.306687651255485	1.35668383774254	0.174881690064499	0.379491514142412	0.629418081439054	1.02081040054799
CYP2R1	0.0712923374149278	0.102743169019066	0.487751928648624	11.5106514960687	0.17842621636285	0.17289452188865	1.03199461968936	0.302074637973428	0.529932837187245	0.454653790869795	0.401413706853513
CALCB	0.100038832411787	0.164216240308701	0.54239874607516	10.1901948368111	-0.149042143849935	0.229423795211277	-0.64963681606209	0.515926846046167	0.71777281538204	0.596809807465963	-0.452073118008582
ENSG00000254695	-0.329223057842252	0.209015931807146	0.115231085482428	3.29325279639848	-0.3267485695107	0.318587023590666	-1.02561794836478	0.305071703902919	0.53256267165355	-1.52595891274576	-0.915232651638776
ENSG00000254645	0.106936921238999	0.329978690483023	0.745883370877405	1.34782796562288	-0.0795597470395858	0.448968419137009	-0.177205664470817	0.859346846475386	0.930831659772048	0.63092196026616	-0.270979866132464
SOX6	-0.0203764453607992	0.0298038291282134	0.494173791307506	1046.81694972885	-0.0818840371132774	0.0475512176593218	-1.72201767155431	0.0850663173521704	0.238036187073768	0.00133699495987417	-0.277037706205211
ENSG00000254878	0.27900758297831	0.191208717670095	0.144516080944983	3.01641265586831	0.309685625943646	0.271065238920338	1.14247635431653	0.253256069268295	0.475648691606864	1.48183891026649	0.743517526115904
C11orf58	-0.0239577322630553	0.0517871043187034	0.64363701861929	130.493553102798	0.146159148605019	0.0606823153234753	2.40859545035317	0.016014038118983	0.0749888131148531	-0.0163730417026262	0.317315453237968
PLEKHA7	-0.0382852584510679	0.0435443456492522	0.379279526564864	329.916163678688	0.0933237491806371	0.0659363620051898	1.41536090773846	0.156962705277608	0.355138139380925	-0.0872249508062469	0.179609577574944
ENSG00000290957	-0.0600059255066017	0.0943743569070148	0.524888073204007	18.094697090295	0.0835703126952713	0.151014657270799	0.553392062767875	0.579994972787436	0.765415762475392	-0.194637124247345	0.154189016235889
RPS13	0.176625761197097	0.179735942421885	0.325757163459574	26.4892448761158	0.726168394121889	0.266731347098646	2.72247113817233	0.00647956930190759	0.0385882023849464	0.975544422612734	1.82900424364565
PIK3C2A	0.0643846336506598	0.0454437151038896	0.156541550710698	498.540957769038	-0.0628139192432261	0.0828742354547191	-0.757942669378187	0.448485304620466	0.663640327096219	0.420494090667666	-0.227334906398597
NUCB2	-0.117303812613314	0.0583518683728013	0.0444011660476256	61.3198650490187	-0.0828288379667984	0.0823630931736317	-1.00565477540025	0.314581664993744	0.542151417784585	-0.477984342451062	-0.27950015808934
NCR3LG1	0.10627425180742	0.150412242443611	0.479844178608258	10.2023792863815	0.0310818624037427	0.242054609911082	0.12840847119235	0.897825727614975	0.951076937060143	0.627644953913781	0.0173874004946325
KCNJ11	-0.0181535469597673	0.160233927556776	0.909797452294653	4.40092358883435	-0.0440719963640283	0.266405914214694	-0.165431749118419	0.868604165757876	0.935785431219295	0.0123295831701311	-0.178487487247682
ENSG00000260196	-0.119253878616357	0.204540879112262	0.559871755934848	3.23387107888152	-0.325049154056662	0.332965265419329	-0.97622541392509	0.328952771894191	0.555717777642098	-0.487627730805801	-0.910803433808249
ABCC8	0.0704103146330163	0.086934457172916	0.417983782173578	56.5276561697805	-0.274493289174236	0.170143843571529	-1.61330133028785	0.106679057684684	0.277118021562561	0.450292047108084	-0.779038751050434
USH1C	0.0561911484351337	0.108828052752866	0.605624203662729	62.3632248467838	-0.10978072546419	0.193301420262231	-0.567925084643777	0.570085838113509	0.75829785772968	0.379975995490983	-0.349745359394412
OTOG	-0.0613692855993542	0.207561893952581	0.76748409538253	3.0670103200327	-0.0208615933456883	0.349322540829404	-0.0597201465904723	0.952378525713154	0.977519030554415	-0.201379158015046	-0.117993785923315
KCNC1	-0.0153388920166813	0.164665486920625	0.925782939253259	18.8229392797216	0.119042198075037	0.189735399532175	0.627411639412342	0.530389440046219	0.729003663924753	0.0262485021494896	0.246640045107736
SERGEF	-0.0493267276765997	0.0511767294330209	0.335120772023457	143.078319318078	-0.0876908424880783	0.0777669838178718	-1.1276101782917	0.259484586258121	0.483015742026583	-0.141826782530158	-0.292172090115493
TPH1	-0.735013741972526	0.209986405661506	0.000464748720852415	2.66844829576027	-1.43878920271722	0.26618781082483	-5.4051656169337	6.47485372418322e-08	3.49390998745399e-06	-3.53265876377443	-3.81356465701587
SAAL1	-0.116225479450396	0.0816162087875185	0.154432291939574	17.0573471053046	-0.300689627256546	0.123956743777209	-2.42576255308049	0.0152762614600318	0.0725657686425933	-0.472651812449728	-0.847314749984674
HPS5	0.0595791283314276	0.0587087879231777	0.310189395497678	63.1418936125703	0.146814776140427	0.0929595032448827	1.57934122941334	0.114257809795095	0.289810173803183	0.396730098083931	0.319024227371517
GTF2H1	-0.0265278018657233	0.0439451887573574	0.546071994743421	58.6023626172505	-0.0781273721814391	0.0766865829922375	-1.01878802175013	0.308303613574938	0.535558622475459	-0.0290824470450893	-0.26724664113052
LDHA	0.254337176552364	0.126089045552074	0.043682627074861	35.0193405610301	0.224174567357333	0.189354428323529	1.18388869667368	0.236457125168467	0.456606347580865	1.35983980374223	0.520648477527498
LDHC	1.1652235768913	0.436725852531751	0.00762839781236614	1.42750557518981	0.85233151518159	0.585428909256227	1.45590950789304	0.145417636949308	0.338111316828546	5.864318776151	2.1578255121736
TSG101	-0.00586532403788206	0.0563870725271336	0.917154310783911	51.6872957465646	-0.0494155589805431	0.0805783259389174	-0.613261176684196	0.539703659541159	0.735925191646491	0.0730968113769713	-0.192414513016088
UEVLD	0.00579279746253966	0.054468073331808	0.915302945420083	54.1680213866947	-0.052529265074577	0.0734975141343769	-0.714708050921787	0.474789461915348	0.68488675349443	0.130748087251653	-0.200529822617369
MISFA	-0.0304466438960549	0.0746639338506422	0.683433379384348	21.1630374052248	0.0721427478627353	0.115275238773531	0.625830391941035	0.531426195115537	0.72969495177632	-0.0484617478176689	0.124405143319161
SPTY2D1	-0.19551223125236	0.0835476953766103	0.0192771751056923	13.3395630285837	-0.293342512938745	0.131931197192729	-2.22345070143055	0.0261854241101043	0.107065847623338	-0.864737484328949	-0.828165830477077
TMEM86A	-0.428885746536781	0.179874812939119	0.0171090018236274	3.40955905257947	-0.596326189030068	0.261178945431336	-2.28320926882233	0.0224180444056315	0.0953917660597863	-2.01880685228156	-1.61783777168141
IGSF22	0.221002904347162	0.212020272268685	0.29724162742179	2.5439500148666	0.0668282081021655	0.305080090815279	0.219051357706029	0.826610041443507	0.913609282684795	1.19499649490261	0.110553760355308
IGSF22-AS1	-0.0624019240241012	0.162599133173132	0.701143205408928	5.11417227874336	-0.0629794135115772	0.258504041842637	-0.243630285478924	0.80751717050076	0.902820383252838	-0.206485720225925	-0.227766237161472
ZDHHC13	0.0228762396959867	0.0740742760708821	0.757452069126855	37.7239508352652	-0.0210682547948932	0.114291861822567	-0.184337313776555	0.853748843298269	0.928681272871107	0.215228442088753	-0.118532411468661
NAV2	0.00936629760759929	0.0301562900178829	0.756110931250039	3050.04616734401	0.0744816842175395	0.0580462585868952	1.28314358290708	0.199441777104305	0.411124425184323	0.148419617154099	0.130501156264409
NAV2-IT1	-0.252649060589769	0.157657330031157	0.109040617948009	2.61707142989316	-0.241733343321494	0.269551430453999	-0.896798592069605	0.369826399394366	0.595814893237984	-1.1472882460976	-0.693655900168772
NAV2-AS4	-0.163298055321711	0.177426795125529	0.357380158998413	2.50356019331626	-0.120563512230405	0.287234335214643	-0.419739207502163	0.674675979658094	0.826376262810593	-0.705433230758922	-0.377848735348907
NAV2-AS6	0.382952605353992	0.322229364109996	0.234657245868432	1.68689687140446	-0.326235025507606	0.368478994940362	-0.885355827570054	0.375964748529198	0.600704831147373	1.99586367493922	-0.913894192435136
NAV2-AS3	0.204358889755044	0.180265674212565	0.256939742198347	11.2305054419108	0.638474567323277	0.206606429851228	3.09029379087101	0.00199958599026482	0.0162164592382842	1.11268918005109	1.60044620602113
NAV2-AS2	-0.125829808259432	0.168477148689957	0.455144615517591	5.93965606024486	0.0766947667757982	0.210371797297674	0.364567721343732	0.715434113451062	0.851041556547794	-0.520146754901724	0.136269154139314
NAV2-AS1	0.00836489830934492	0.21970196688188	0.969628806027005	2.98996918235153	0.00775467161467581	0.309672469395851	0.0250415273589048	0.980021839940976	0.991230795877993	0.143467537421332	-0.0434106869498341
HTATIP2	0.75911092335434	0.241363532929765	0.00166033650963088	11.3924831629994	1.66109527224322	0.355404633223293	4.67381434276235	2.95656619497393e-06	8.76619626759393e-05	3.85602673489789	4.26572140364091
PRMT3	0.02211636379109	0.0572522238836346	0.699276703155933	153.293362132362	0.202739070996653	0.0786212311721937	2.57868094882182	0.00991783413387864	0.0528300270516696	0.21147073417482	0.464780748149515
ENSG00000287962	-0.233802074237354	0.229858904289951	0.309079822599244	5.31657368110487	-0.369683608736181	0.335699954981687	-1.10123222612987	0.270795599435096	0.495873122485023	-1.0540868834621	-1.02713503597928
FANCF	-0.101506177621548	0.152939681040339	0.506881873446529	2.75384385625319	-0.132581809955419	0.262348537944123	-0.505365156575249	0.613302386889249	0.788269550028818	-0.399862510126285	-0.409172246294834
GAS2	-0.174381669027867	0.0941824880385764	0.0640933933907133	41.4064292895452	-0.633265625904031	0.0998026349350594	-6.34517942653609	2.22166360796018e-10	2.30202165335448e-08	-0.760243473681757	-1.7141137070703
SVIP	0.139367572983515	0.2057610830803	0.498198393124796	7.02579705779926	0.429902810545811	0.33883592404825	1.26876396519453	0.204525260878337	0.416534457073707	0.791296721367356	1.05684179082744
ENSG00000246225	-0.0687639445883987	0.164093731499689	0.675177513943349	6.36170731967919	0.11944430481236	0.275204597693269	0.434020019336622	0.66427390364825	0.820605945685119	-0.237946929706324	0.247688063310991
LINC02718	-0.0316511763620093	0.271045332389183	0.907038771424423	1.76907627731291	-0.041943530980197	0.43585685914583	-0.0962323526636606	0.923336036335133	0.964790322791846	-0.054418353561762	-0.172940028674602
LUZP2	-0.0704078749314656	0.103408708491146	0.495953828230544	373.73002839046	-0.176268862444023	0.245113764640998	-0.71913081952861	0.472060319586573	0.682885417016667	-0.24607642824719	-0.523034616668125
SLC5A12	0.015550491155966	0.226192597162033	0.945189497505904	5.08398840199727	-0.32582444576407	0.300053843683744	-1.08588659209941	0.277529169573142	0.502768364482917	0.179001443592125	-0.912824090879567
FIBIN	-0.166597291200461	0.099628323846326	0.0944872488916648	18.5919811145205	-0.255292426315205	0.144698213722384	-1.764309453087	0.07767989329709	0.224844624283405	-0.721748479987933	-0.728995188168458
BBOX1	-0.0824931809619233	0.0508375147439196	0.104657145132283	258.388173584344	0.107759438335829	0.0861852070798635	1.2503240635713	0.211181191479351	0.425112081225355	-0.305840199963471	0.217233580375566
BBOX1-AS1	-0.0262644947359367	0.103120985438631	0.798957964135131	80.8932099361503	0.173034508380557	0.14323635182355	1.20803487506939	0.227033847959595	0.445110643946549	-0.0277803511646727	0.387361198930608
CCDC34	0.155847107845457	0.137866176687205	0.258297994118836	12.6472660492159	0.586199844713898	0.197195918380554	2.97267737348717	0.00295214580655355	0.0215644093391679	0.872790657639841	1.46420163267843
LGR4	0.0440077537553667	0.0456638164906161	0.335179509694034	498.269424281939	-0.0907114772344792	0.0664132523256612	-1.36586410178605	0.171981622021932	0.375962517897794	0.31972715971174	-0.300044826147452
LGR4-AS1	0.0885279466820318	0.112846315014866	0.43274671668718	10.1025122474809	0.186680443001399	0.183170885297757	1.01916001933352	0.308127003916401	0.535299566243779	0.539886636031864	0.422926849927396
LIN7C	-0.0308876276738092	0.126793275962744	0.807535828900266	14.4023815215757	0.110076026602453	0.179314268072704	0.613872101676936	0.539299846978105	0.735544363129675	-0.0506424831468257	0.22327134708655
BDNF-AS	-0.140463824646031	0.0595822789908584	0.0183996181004991	141.60761818626	-0.39483895337593	0.0725915608982343	-5.43918533353281	5.35247534015128e-08	2.93707660918724e-06	-0.592514307069362	-1.09269787451104
BDNF	-0.652287423919538	0.215362973008878	0.00245542067653068	2.50717587736087	-0.55319057176286	0.28951917227441	-1.91072172325271	0.0560403516322295	0.180064076188565	-3.12356388652538	-1.50541261709263
KIF18A	0.148380246334837	0.276965494312955	0.592141368197984	1.5938055837792	0.594862629394616	0.429899892340607	1.38372360633975	0.166443102449248	0.368271224502525	0.835865832928481	1.48677960811033
METTL15	-0.0434540472745911	0.0335550409082367	0.195317460931773	344.488653112253	-0.120970045416806	0.0403184090907801	-3.00036752800518	0.00269654020178157	0.0201490614233621	-0.112785438436448	-0.378908290288006
LINC02742	-0.564125079052388	0.212338370364926	0.00789033129880784	4.01314857018959	-0.604867966455397	0.348973546758056	-1.73327741335865	0.0830463733111744	0.234570590233688	-2.68758698702995	-1.64010036367254
LINC02755	-0.10722719652831	0.205853925998054	0.602443588104896	11.3309972136486	-0.271102433164296	0.315942415970164	-0.858075457617243	0.390850798261693	0.614360812566592	-0.428153863863343	-0.770201100513425
ENSG00000254734	-0.206433307788392	0.246541277779526	0.40241416738893	1.5770727195166	-0.71232262084129	0.352065121525862	-2.02326949558099	0.0430453700955645	0.150732304415171	-0.91874395494298	-1.92016141057453
KCNA4	0.347591255615032	0.257493803219528	0.177047599916622	3.88615543551276	0.795792694706463	0.360166586480367	2.20951283261209	0.0271389908303879	0.109910091762153	1.82099614340525	2.01046734194486
ARL14EP-DT	-0.273813492782303	0.186354532306153	0.141747394668573	26.4634434687039	-0.395209886230858	0.372634623508604	-1.06058283717625	0.288879525716953	0.515435785446702	-1.25194974915524	-1.09366464364985
MPPED2	0.0601985480341428	0.0836814072170581	0.471908161089424	111.467066792221	-0.1120920857978	0.136028625191175	-0.824033071276476	0.409920767071772	0.629850401287773	0.399793227608028	-0.355769500447195
MPPED2-AS1	-0.00561317788925296	0.190098391341289	0.976443686807654	4.32032958438965	-0.0142463849586719	0.285938596229026	-0.0498232317936578	0.960263253377077	0.981483899471138	0.0743437144200412	-0.100752446337509
ENSG00000287373	0.00164146638726687	0.199677773302579	0.993441002897652	10.1102806692949	-0.272878108603037	0.270621768607379	-1.00833761455063	0.313292411193658	0.540609103556778	0.110219090958465	-0.774829076148116
DCDC1	0.0789194710323492	0.103987109873577	0.447891361287192	95.9090091376008	0.730340851079732	0.146352604959722	4.99028255274809	6.02910362585866e-07	2.36788182725255e-05	0.492371186789464	1.83987899514381
DNAJC24	-0.0514346887384433	0.0723488069725408	0.47712974392555	42.8439227353734	-0.0188388234358238	0.116127575981922	-0.162225236138199	0.871128487451992	0.936844612509179	-0.152250987210564	-0.112721803412775
IMMP1L	-0.139756538316217	0.058062111595372	0.0160833842672345	63.6386050151906	-0.14606998199215	0.084428338647563	-1.73010607968852	0.0836113242124555	0.235572547824506	-0.589016663017443	-0.444326717759932
ELP4	0.0165831678043187	0.0383262086237714	0.665243775947899	313.08310794834	0.0783622806190289	0.0476909899095958	1.64312547857728	0.100356974319425	0.26637877909012	0.184108194824849	0.140615226213415
ENSG00000228061	0.101665501993925	0.0888322827171016	0.252430548421519	80.8993844155824	-0.0460074881695598	0.105677561374722	-0.435357208957743	0.66330316537916	0.819817629692662	0.604853948782677	-0.183531995225724
PAX6	0.124771461039097	0.0573368642010633	0.0295468571047188	108.67933545438	0.178552199950189	0.0834857663379138	2.13871427169379	0.0324588160654677	0.124721046874241	0.719116612730217	0.401742060199994
PAUPAR	-0.102136801722767	0.0579739664062798	0.0781081451795531	131.24964983696	-0.18298383613386	0.0875308591469939	-2.09050657010654	0.0365723188235233	0.135201525401852	-0.40298104719345	-0.540535976402077
LINC03031	-0.456046867580597	0.225183932081444	0.0428448405817385	1.48085558649834	-0.294013928017115	0.401827013321797	-0.731692788861008	0.464356098805226	0.676227986727779	-2.15312294105333	-0.829915751974929
RCN1	0.0838460587875468	0.0920177682372886	0.362193047627425	29.1146302555576	0.537954810484814	0.125753853596303	4.27783956594894	1.88715950273691e-05	0.000403976561684781	0.516733951389701	1.33845971045795
EIF3M	0.0086429929974509	0.0614976146533391	0.888231831734287	40.3957901722303	0.081744895504491	0.0934116026091379	0.87510430418945	0.381517155342674	0.605936350844052	0.144842760143337	0.149431397755754
CCDC73	0.0403295413684356	0.136713121650557	0.767998514806732	4.52624793505295	0.323062710103572	0.239548192536118	1.34863346988044	0.17745472460767	0.382984493170553	0.301537811021475	0.778382467199526
PRRG4	0.297735672128823	0.26030920407281	0.252716143997995	2.80553819420832	0.765549652894847	0.424717009553733	1.80249350902908	0.0714677950299909	0.213395877543205	1.57445230721752	1.93164434447055
QSER1	-0.00884828029322156	0.0487521476536406	0.855978908412277	91.9005107958433	0.0438199831169281	0.0726567463808741	0.6031096257355	0.546435763355497	0.740852496531535	0.0583456154838366	0.0505869993662375
TCP11L1	-0.0946653687738434	0.0614962027010871	0.123714155419857	46.5591393757972	0.0199676930633993	0.0924005210501092	0.216099355679723	0.828910301941878	0.914335938948346	-0.366033615988348	-0.0115796639726202
LINC00294	0.113782191136636	0.137179688060354	0.406856008329461	5.5129940844247	0.345319114859018	0.233136418360092	1.48118907070818	0.138556197775728	0.328354590349293	0.664772915009688	0.83638974526214
CSTF3	0.0507465884715108	0.0492279466980295	0.302611551582135	93.3769671147734	0.200877677193815	0.0787648736122507	2.55034595983369	0.0107616069150467	0.0564296373365031	0.353051775455387	0.459929363162062
CSTF3-DT	0.376216383613968	0.199286402125727	0.0590504373698755	3.36593407557132	0.431725365012463	0.312014561212476	1.38367056760042	0.166459349678888	0.368271224502525	1.96255198078051	1.0615919481369
HIPK3	0.0140868904317194	0.0450545014032879	0.754536458239366	243.922716850727	-0.0267258662769794	0.0749098266193523	-0.356773837066591	0.721261124004054	0.854746026210469	0.171763703865285	-0.133277948585626
KIAA1549L	0.0722560322999653	0.148654521398338	0.626919782228541	33.2267652328894	0.132398226839174	0.290109296365281	0.456373609870361	0.648121339458034	0.810932217396268	0.459419416247289	0.281450109125104
CD59	0.262039934352835	0.074777152256574	0.000457847018437313	75.2154160120548	0.429533363745386	0.0938321178307785	4.57767951609094	4.70162266492548e-06	0.00012845387028436	1.39793117334536	1.05587889481988
FBXO3	-0.0237475161574343	0.054976354545063	0.665771410231391	46.0533787063431	0.0192212457330246	0.0904943468941623	0.212402723404422	0.831792861282457	0.915571126307243	-0.0153334894301593	-0.0135251434122654
LMO2	0.13688473583443	0.171053348164539	0.423568356844048	21.6881693847366	0.343432297565398	0.243411935282287	1.4109098519229	0.158271196846237	0.356925551581929	0.779018694463225	0.831472098561919
ENSG00000286626	0.196581039282513	0.251340557896711	0.434138063654858	1.28203412613969	0.307876082557894	0.385096438782357	0.799477875026248	0.424013370729897	0.643435418074191	1.07422646517137	0.738801279826487
CAPRIN1	-0.0119382365542457	0.0450860743832805	0.791173036421511	83.2292115727027	0.0901364690798682	0.0668393683747457	1.34855357361403	0.177480401347765	0.382997476266143	0.043065287444833	0.171302510683401
NAT10	-0.0728663755118254	0.0541693398335983	0.17857389033195	35.0505821044132	-0.146745217557005	0.0852219877861753	-1.7219173287203	0.0850844954104029	0.238036187073768	-0.258234106925634	-0.446086596662149
ABTB2	-0.00162343892327325	0.126114978039475	0.989729363635832	25.7520630928371	0.22612355355785	0.173974759604901	1.29974919391399	0.193686943757148	0.403574891901726	0.0940736118814242	0.525728156195992
CAT	0.0474842366075362	0.0631824268214518	0.452326637030931	60.512990111841	0.226057444665807	0.096583620292644	2.34053604514785	0.0192560795434552	0.0856799961295215	0.33691892358011	0.52555585537179
EHF	-0.0555971669968929	0.357830929904118	0.876527484598171	1.48458424904035	-0.275013929883579	0.459422154187301	-0.598608333048431	0.549434097863999	0.742905732796308	-0.172835108107877	-0.780395706530417
APIP	0.00382849960406126	0.0722162866997539	0.957720472984369	102.340119962274	-0.260850573295156	0.183146821831589	-1.42427026953828	0.154368250302114	0.351254937026654	0.12103432009499	-0.743481489119646
PDHX	-0.0378921269451118	0.0362431006037416	0.29579238331687	115.456151898418	-0.0614476601826773	0.0544619121918148	-1.12826850379874	0.259206540812361	0.482544286604052	-0.0852808526164925	-0.223774000218931
CD44-DT	0.126588726907463	0.23448858027246	0.589300285405601	5.22118810651054	1.08302700051086	0.302455319814651	3.58078343992942	0.000342565502311734	0.00414740583283566	0.728103283173739	2.75909140899416
CD44	0.0272341959449064	0.0647491784616555	0.674039394133452	1026.05785731938	0.312378401857234	0.112581023323463	2.77469854719407	0.00552528962277703	0.0342888314277466	0.236779232921322	0.750535757627065
CD44-AS1	-0.23090436963836	0.184151532180425	0.209884744157294	14.2239563486754	0.438991034125919	0.213149098197915	2.0595491035965	0.0394416661554096	0.141966677144749	-1.03975727064807	1.08052859550678
ENSG00000251194	0.0958260420955467	0.141272734117887	0.497578148808286	12.7774010871998	0.560170437460126	0.201222397230874	2.78383741158501	0.00537199553672563	0.0336700363756162	0.575976885394	1.39636070864037
SLC1A2	0.0943760938990079	0.0464281339418234	0.0420793009289204	3031.21975469752	-0.358515573245963	0.0901873802445856	-3.97522992988242	7.03112927628579e-05	0.00117165439094993	0.568806659600794	-0.99802757917246
SLC1A2-AS1	0.132154561779775	0.251091305692808	0.598665375312267	4.53539244881632	-0.368017263828111	0.265045830875429	-1.3885042545758	0.164983550124032	0.366243755600379	0.755627227034247	-1.02279201052244
ENSG00000255542	-0.103290719336711	0.227578549604447	0.649923526287719	2.2800914666843	-0.301553434336514	0.324273269885516	-0.929936144422193	0.352404147406005	0.579261901229345	-0.40868735439704	-0.849566106303483
PAMR1	-0.0940619560167304	0.0420642117467231	0.0253418398714078	681.331352969159	-0.435528312907448	0.0703832190600219	-6.18795671360292	6.09490583393482e-10	5.6808021839737e-08	-0.36304964337103	-1.19874730246085
FJX1	-0.431465189308788	0.139869365284215	0.00203707818943954	9.10802224553824	-0.706106244967404	0.188777764786355	-3.74041003063323	0.000183720300953742	0.00254723947514512	-2.03156260944592	-1.9039595555211
TRIM44	0.00600296649948623	0.0310604917819286	0.846749908731794	280.157033962864	0.0564884645454578	0.0574401070348034	0.983432438787605	0.325394651507482	0.55243923752534	0.131787406761995	0.0836050960862822
ENSG00000285705	-0.0930708461262888	0.199302065973207	0.640511432559646	1.82467412249765	-0.175909633524148	0.327315860701795	-0.537430826440802	0.590970054685749	0.772572086791382	-0.358148446405986	-0.522098351711035
LDLRAD3	0.0434762162957234	0.0452422444624657	0.336569734696448	368.949972802902	0.0361709762655591	0.0814617329743478	0.44402414415796	0.657025128011236	0.81599124578366	0.31709862193895	0.0306512517823141
COMMD9	-0.173115891876554	0.0820790130060457	0.0349327488847323	15.1424620133247	-0.139111342750496	0.11591768727897	-1.20008728621118	0.230105442688767	0.448963744348676	-0.753984003170695	-0.426190288005739
PRR5L	-0.0386918640438155	0.102034365268124	0.704536202441649	45.0465490050346	0.419594292604618	0.177765213694937	2.36038471128938	0.0182559918076327	0.0825311488541856	-0.0892356805107563	1.02997451045584
TRAF6	0.201289231401687	0.0781380303049174	0.00999296896442241	41.6832167426345	0.495235078692275	0.107090196134464	4.62446700602218	3.75562857381729e-06	0.000106801576443883	1.09750922841274	1.22711848584961
IFTAP	-0.0991720857800356	0.0661770052938948	0.133980470165267	39.2732504741355	0.127539620882002	0.086758679446366	1.47005027849516	0.141548137253879	0.332692774337062	-0.388320052564232	0.268787034839247
ENSG00000285751	-0.0541136705340289	0.281930406317832	0.847789347973624	8.03972238282887	-0.0278779500464934	0.452408093265469	-0.061621245202028	0.950864457867308	0.976839976756416	-0.165498980770673	-0.136280645755449
LRRC4C	-0.039125202922807	0.0580633817770865	0.500415518882269	804.732336055279	-0.0440317245488056	0.0871273886470074	-0.505371792183491	0.613297727146068	0.788269550028818	-0.0913786105925076	-0.178382526073163
ENSG00000255132	0.00616734043425739	0.236332320456775	0.979180726341948	4.49629423119781	-0.164505366424174	0.297884128863096	-0.552246160451801	0.580779712258653	0.765880638694731	0.132600262165823	-0.492375200104231
LINC02745	-0.0434249596138215	0.132386566026802	0.742899292237603	14.5457819059941	0.0145206120003706	0.190656372796179	0.0761611677984338	0.939290876528944	0.972075985484983	-0.112641595300526	-0.0257764917767782
LINC02740	-0.243463998662754	0.109165689556901	0.0257325405594662	15.8217356078514	-0.352653984605317	0.165038817058824	-2.13679418508933	0.0326147353077831	0.125108234211294	-1.10186664545111	-0.982750412626348
API5	0.0259903657205888	0.0433355086611602	0.54867448452881	54.3338474696245	0.0640634645432589	0.0707537556268014	0.905442601254537	0.365230955299877	0.59121647076962	0.230628293475305	0.103347958243263
ENSG00000254907	-0.427955648155009	0.130165971993959	0.0010098466076627	2.98437853614901	-0.427184582365398	0.223401412829067	-1.9121838888828	0.0558526118451468	0.179717356911705	-2.01420736698745	-1.17700088371306
TTC17	-0.0638855841677012	0.0275313047795042	0.020315431896381	361.799515631309	-0.0749249919134399	0.0418722476487935	-1.78937114964257	0.0735550624306608	0.216934536888611	-0.213822656990554	-0.258900218394719
ENSG00000283341	0.127012996674984	0.174205710511681	0.46594185293048	5.2794361553541	0.531167632319917	0.270673752545507	1.96239061720849	0.0497170243121984	0.166490774897153	0.730201365048398	1.32077016286939
HSD17B12	0.0551344291002076	0.0595660637789105	0.354653191092606	57.6192713537078	-0.0459342800815937	0.0926833691952973	-0.495604340675224	0.620173589706151	0.791883949100407	0.374750349326828	-0.183341191636297
ENSG00000246250	-0.231232784417896	0.16930912369585	0.172019579851391	14.1844783318644	0.153675195897338	0.200422467519777	0.766756331258991	0.443226404430584	0.6598937907603	-1.04138133427236	0.336904665871722
ALKBH3	-0.149031853736784	0.0672762821380951	0.0267448780064193	32.0652172907619	-0.224607254471346	0.104033816018066	-2.15898313710172	0.0308514751997318	0.120158172365519	-0.634884581628212	-0.649019859039422
ALKBH3-AS1	-0.176722825819539	0.214631893489887	0.410294005780487	2.94415881822278	0.244892545348574	0.306811499412436	0.79818568018982	0.424762746079931	0.643875616719844	-0.771820868552593	0.574646125550097
ENSG00000254409	0.0304280411879932	0.17523251354964	0.862145400055248	3.54455863069889	0.0131976256413745	0.276732539429482	0.0476909064202678	0.961962581483261	0.982258167313868	0.252573308596685	-0.0292246155165547
C11orf96	0.35934105626972	0.260618829337094	0.167956646380692	31.7728555670892	0.0699945015436042	0.394235754736587	0.177544783045799	0.859080492147354	0.93079080195385	1.87910078736452	0.118806129329701
ACCS	-0.337614032038436	0.0768282397813341	1.11079020332112e-05	27.0202247016907	-0.398478801632192	0.111459815287376	-3.57508937732221	0.000350108271503862	0.00422297778878961	-1.5674536225259	-1.10218447813039
EXT2	0.00712008898178051	0.0391076243954007	0.855532531375044	131.891481885964	-0.0634095113025857	0.061365768861403	-1.03330427499081	0.301461527299453	0.529242118943163	0.137311756153123	-0.228887208964029
CD82	-0.108262051692514	0.0790263799867874	0.170703053597999	36.5562836572019	-0.107697126080802	0.127449370057445	-0.845018896776502	0.398100288477203	0.620761042220876	-0.433271388205467	-0.344314835905496
TSPAN18	-0.0877194680936954	0.227772950997696	0.700149977106948	8.93088344503017	-0.598456496184229	0.355123259622167	-1.68520782564611	0.0919484817570103	0.250616541853443	-0.331685025926487	-1.62339003049446
TP53I11	-0.582866457533788	0.251260056327626	0.0203531253207756	1.21903162883076	-0.496582359569093	0.484608233825763	-1.02470887803288	0.30550057272719	0.532923001408227	-2.78026610184823	-1.35787358994819
PRDM11	-0.113512829213257	0.0594638663345934	0.0562701007719366	39.2839529665405	-0.107851319848848	0.0859540082874799	-1.25475614223982	0.209567298180897	0.423171175404464	-0.459237323059893	-0.344716713966074
LINC02696	0.0278309918384185	0.0902042170765152	0.757676674601546	9.75368634047943	0.14271277062528	0.147372439562507	0.968381680108844	0.332853785376403	0.559554600272319	0.239730484089574	0.308333094767394
CHST1	-0.01703470392904	0.0802642212433925	0.83192538468647	49.6776432311734	-0.399274535418848	0.114840729426273	-3.47676767130933	0.000507497369860864	0.00559798910809152	0.0178624409485125	-1.10425841376975
SLC35C1	0.0340059548604054	0.20393233889742	0.867565846140741	1.95416018915029	-0.23585178582934	0.333761970421872	-0.70664667257095	0.479786077019994	0.688904214934286	0.270266664097961	-0.678326688436803
CRY2	0.0615258472838133	0.0705954313651673	0.383466294048747	107.499972051054	-0.269221003151368	0.0972385800750083	-2.76866448423759	0.00562865658800249	0.0347862405882895	0.406356934737709	-0.765297494782202
MAPK8IP1	-0.166833015793943	0.238623313833493	0.4844595354708	5.21845123047818	0.242549985958909	0.468867175946736	0.517310655132026	0.604939317203911	0.782796459355134	-0.722914175813695	0.568540669822292
PEX16	0.25856770082177	0.155640085670621	0.096649564573259	5.7309744800945	0.0770073039063457	0.234580877395471	0.3282761355544	0.742702886346603	0.867429235927324	1.38076042304965	0.137083725425007
PHF21A	0.0707781043591922	0.0306317747360743	0.0208543714979496	510.264644182961	0.186611158164156	0.0424010781387746	4.40109465031517	1.07706125524939e-05	0.000253701974029724	0.452110826142671	0.422746271578662
ENSG00000255314	0.0956391816510965	0.182817309846747	0.600876320740458	2.78496951460754	-0.0102151130946751	0.271640870755424	-0.0376052140691026	0.970002450638183	0.986517905925566	0.575052830602439	-0.0902456681525175
DGKZ	0.122895018258792	0.104780144685616	0.240842085328679	51.9998328774804	0.0445779484468763	0.177148563459477	0.2516416028238	0.801318098727796	0.899954364739878	0.709837302990093	0.0525624983805322
MDK	-0.219631294792069	0.210596044448528	0.296993113944057	2.29808540749565	-0.354499260688263	0.348613558512514	-1.01688317058253	0.309209010247283	0.536605035155196	-0.984010112077465	-0.98755978970328
AMBRA1	0.00277267061097082	0.0331680542044636	0.933378751209041	148.868870381078	-0.0418797031067855	0.0530294658185109	-0.789744012321667	0.429677282182417	0.648299957225303	0.115813076813648	-0.172773672911314
ENSG00000285658	-0.0249131276634343	0.172073362871635	0.884882985027737	13.0574585169832	-0.00391974711841658	0.183284998385718	-0.0213860771636508	0.982937679840907	0.992722210872089	-0.02109762480074	-0.0738379397389069
HARBI1	0.113187712889911	0.140891273548454	0.421761358670049	4.40224192314092	0.167366076134401	0.234046172851727	0.7150985384428	0.474548157011218	0.68475541470952	0.661833124975573	0.372587459456742
ATG13	-0.00479892631634903	0.0892507689687131	0.957119192841579	31.1745733057414	0.0570766042845745	0.152962191616717	0.37314190965303	0.709042828127706	0.846903813350157	0.0783703187112368	0.0851379755320639
ARHGAP1	0.0886084458405897	0.0728431644359065	0.2238220223327	49.7664817449066	0.0927979939286218	0.110663775652596	0.838557995887832	0.401717389964045	0.623343536442536	0.540284717249111	0.178239291968098
ZNF408	0.158515710610507	0.181350111477418	0.382071069561988	2.48987798438327	0.246211623045621	0.311371017643223	0.790733912581859	0.429099282098472	0.647621756820193	0.885987325233522	0.57808406207217
CKAP5	-0.0474333847064995	0.0460600093827798	0.303095877891987	89.4009431251759	-0.0353137381626815	0.0732130307206609	-0.482342252671093	0.629562836416024	0.798585925205714	-0.13246389864782	-0.155660677418688
LRP4-AS1	0.120605378418233	0.122768975737352	0.325914312083898	48.1131945868981	-0.102471827958123	0.145282242660484	-0.705329337444176	0.480605307295573	0.689410264073472	0.698514667684144	-0.330696045067856
LRP4	0.0280658262865253	0.0521343413971593	0.590344658716199	252.34820569682	0.174183501768416	0.071444319083127	2.43803151886365	0.0147674863370556	0.0709247124866475	0.240891778004052	0.390355841581744
ENSG00000286450	0.10992794425803	0.262218906967963	0.675053868356394	1.26714067733723	0.353476735474199	0.393347530564533	0.89863723045849	0.368845921140734	0.594942332021322	0.645713047596261	0.85765110227616
CSTPP1	0.0240584355711964	0.0351367080560767	0.493527293183062	398.719781135868	0.0851815025882656	0.0487595874988691	1.74696930301638	0.0806426630175388	0.230171293125517	0.221074589818227	0.158388290160026
ENSG00000255520	0.103810475355531	0.157200888778968	0.509017543773303	5.97937478682063	0.423316481206165	0.208050318980918	2.03468316357155	0.0418827633532307	0.147803664876981	0.615461185206599	1.03967571923525
ARFGAP2	0.0370782634227025	0.0588069570687643	0.528362197635713	41.6501524840077	0.0686438819545056	0.0855299541109631	0.802571247325233	0.422222592688566	0.641867965161017	0.285459721443497	0.115285984592825
PACSIN3	-0.120108232331194	0.141987425900402	0.397604333079439	6.5284375088803	-0.168515151024151	0.22721292268222	-0.741661825546061	0.458292254430794	0.67213928800053	-0.491852646604359	-0.50282597563684
DDB2	-0.160458718040768	0.0795466135099886	0.0436782009831939	43.4102690810813	-0.272891430003327	0.119794693999078	-2.27799262966878	0.0227270167274013	0.09630678395688	-0.691392253670207	-0.774863795959302
ACP2	-0.0102761241342535	0.144375846482483	0.94325752296025	5.11352952789564	-0.127414212026131	0.223833753810405	-0.569235916643992	0.569196049398824	0.757631639377458	0.0512846992648456	-0.395703840535065
NR1H3	-0.00760357557889686	0.071282076760595	0.915051713201142	25.858524259213	0.0318295788719296	0.114504892208517	0.277975711412985	0.781031003726414	0.888177697173996	0.0645008794228387	0.0193361877115573
MADD	-0.117734897675997	0.0636682861820805	0.0644300658069077	42.4489764417218	-0.0791861429340138	0.0955963485592619	-0.828338572837067	0.407478783780289	0.627796990914922	-0.480116127050605	-0.270006134863853
SPI1	0.0360929165859011	0.100955007263392	0.72070639400646	48.9388521259868	0.0207938685106984	0.144783757928056	0.143620174032442	0.885800409241726	0.944958499520628	0.280587023700673	-0.00942638767186225
SLC39A13-AS1	-0.162432084727209	0.111320166735357	0.144525647770093	9.94263261232639	-0.147236334345041	0.174039707653559	-0.845992769869092	0.397556777676389	0.620629522605416	-0.701150867631965	-0.447366603401686
SLC39A13	-0.0434379726677822	0.0789419938460535	0.58214669240396	24.0515147362678	-0.0595178190596305	0.114306507021603	-0.520686184981419	0.602585399790095	0.781047547269349	-0.112705946934178	-0.218744219718832
PSMC3	0.106524573067332	0.166803378942885	0.523067829760099	5.66888925701553	0.371521080008208	0.241139536843871	1.5406891995847	0.123392446662247	0.304174690804541	0.628882832590202	0.904680410124535
RAPSN	-0.117304555568345	0.237262162963626	0.621017338813511	1.64346377396362	0.0766063950383129	0.395123183115326	0.193879778033559	0.846270018045858	0.923646475045385	-0.477988016482549	0.136038829250567
CELF1	-0.0602848030409308	0.0307004760457383	0.0495714006341901	244.468152364312	-0.131674531471781	0.0410835910828012	-3.20503948173372	0.00135043955216142	0.0119836348931606	-0.196016218269163	-0.406807589655142
ENSG00000270072	-0.426770718243157	0.177423097388973	0.0161554703895634	1.97016882437521	-0.552375046738812	0.293545410562578	-1.88173627269522	0.0598718322003864	0.188569650972276	-2.0083476990094	-1.50328709918636
NDUFS3	0.0601084451785614	0.0878857110766774	0.494013830634742	18.4108223810573	0.0553017111508242	0.13131994388068	0.421121952359897	0.6736660323124	0.825710332186847	0.399347654572609	0.0805120388332947
PTPMT1	0.0172451442231545	0.143189782562028	0.904138109353106	6.1177827984077	0.128153002366092	0.231977634830994	0.55243688668288	0.580649064201444	0.765863888593956	0.187381774118345	0.270385702310342
KBTBD4	-0.043065103326634	0.141206759662068	0.760382108846731	3.94951060600084	0.154410817123775	0.239188325141351	0.645561680456287	0.518563260614604	0.719795661733824	-0.11086204839092	0.338821929037069
C1QTNF4	-0.41642668885206	0.174629815026974	0.0170965211341654	12.0650774072737	-0.588731844193299	0.305307458371206	-1.92832447439752	0.0538147794400974	0.175435147606678	-1.95719481884252	-1.59804449071396
MTCH2	-0.184460911671881	0.0473732454793386	9.8694886533238e-05	103.044307069672	-0.384233368949135	0.0634174905071704	-6.05879176038495	1.37147804134162e-09	1.15655377685432e-07	-0.810086941023975	-1.06505634428091
AGBL2	-0.219334067060828	0.172126979816811	0.202572230639757	8.04689084851556	-0.126898047790755	0.199144352438664	-0.637216402256947	0.523983895151933	0.723859372403889	-0.982540273396272	-0.394358552171717
FNBP4	-0.0627300539540888	0.0489782575497956	0.200273237396624	159.090500123109	-0.255771816603965	0.0523407728181906	-4.88666488537351	1.02558439801132e-06	3.65235540644617e-05	-0.208108375223625	-0.730244631916724
NUP160	0.0435883913215142	0.04566873228365	0.339857349756967	98.5944223343165	0.0534981494442766	0.0673710748880986	0.794081874649254	0.42714776872355	0.645827269072862	0.317653345387139	0.0758113827046722
PTPRJ	0.142387825458385	0.0681084963201843	0.0365636682877831	231.846897372847	0.472584962981785	0.118075587747597	4.00239348367252	6.27049003166938e-05	0.00107054466097213	0.806232353032682	1.16808507166589
GRM5P1	0.0828319307892999	0.476556076632347	0.86201195004817	3.90746691568091	1.10324894787503	0.919593404684592	1.19971385424783	0.230250490553416	0.449156775083171	0.511718926199145	2.81179624324796
LRRC55	-0.465045554822865	0.250871007879561	0.0637786867695451	3.86220430693381	-0.349831322692077	0.340420946277811	-1.02764335308141	0.304117623230921	0.531557765862571	-2.1976228890677	-0.975393656839545
APLNR	-0.130903411206907	0.140101618024618	0.350125351780873	37.6843608616209	-0.199729375317952	0.185221638167978	-1.07832636237035	0.28088813634269	0.506217124244204	-0.545236533147121	-0.584180183920469
TNKS1BP1	-0.165432613919349	0.0746382567802198	0.0266601030715392	35.1832722891428	-0.402468863855755	0.105213464148975	-3.82526007589566	0.000130634103890145	0.00192784268468183	-0.715988964508878	-1.11258385086972
SSRP1	0.047085986455665	0.0888175088180598	0.596012741694367	14.3597020652347	0.0661263949740414	0.14751259212287	0.448276272706005	0.65395382246026	0.81373493845582	0.33494951286743	0.108724611859924
SLC43A3	-0.0361378434952949	0.1163991083067	0.756207408349933	12.4272331408573	-0.0946714637791303	0.179981440787256	-0.526006811396933	0.598883474414842	0.778525318222983	-0.0766056403085642	-0.310365812090323
SLC43A1	-0.0888547639205754	0.124670903407427	0.476022425489236	9.57170691781465	-0.059952537948304	0.193494319895361	-0.30984133271057	0.756681618293078	0.875670286006604	-0.337299245413946	-0.219877235573434
TIMM10	-0.00527332129272961	0.177340937033531	0.976278000157272	5.97569217590076	-0.0626966234481394	0.244726599208581	-0.256190473985637	0.797803763899315	0.897869161751612	0.0760243596597816	-0.227029196205243
SMTNL1	-0.44012781348708	0.163455262713878	0.00708866401390164	3.76034282075418	-0.683226708523943	0.239835721404861	-2.84872788974835	0.00438944047493735	0.0290837756638706	-2.07440067184588	-1.84432819785113
UBE2L6	-0.0671335930916176	0.103862792624048	0.518041012090013	11.5297186438116	-0.0725517140611577	0.161021362696537	-0.450571979060254	0.652298065924908	0.813024910372846	-0.229884580732673	-0.252714700571428
SERPING1	0.130621584371416	0.108439177838557	0.228372891735411	34.326260145394	-0.0177461153492683	0.139571557409317	-0.127147075512132	0.898823992914418	0.951374232882681	0.748046408505653	-0.109873858180175
MIR130AHG	-0.151082755312658	0.108461823904419	0.163632519562987	6.96477780794865	-0.226032046898998	0.176693903922278	-1.27922945773173	0.200816265322375	0.412447136504674	-0.645026618022178	-0.652733321812968
CLP1	-0.281863964002822	0.214763601187055	0.189372309562898	2.17941847208748	-0.795391407116833	0.326769683220972	-2.43410404318005	0.0149287032721043	0.0714263271335642	-1.29176061724737	-2.13666511981041
ZDHHC5	0.0572042373879776	0.0566260229873848	0.312394158821291	33.9334894332793	0.170363737495222	0.0906177266329562	1.88002661096624	0.0601044512808452	0.189027237802852	0.384985882435796	0.380400319530296
MED19	-0.0970741542896913	0.1329733314652	0.465373533604348	6.63485000880169	-0.0188576827949625	0.214343516339648	-0.0879787880547817	0.929893535437264	0.968093355900313	-0.377945445719412	-0.112770956908215
TMX2	0.031978423477331	0.0515805801446994	0.535277395137182	63.919173975353	-0.0188901273117724	0.0706827265565821	-0.267252385866166	0.789274844337393	0.892371594993221	0.260240197046132	-0.112855517650566
SELENOH	0.0503233747444264	0.101863287657358	0.621285999710783	15.0099343234576	0.278408689004522	0.157490521551513	1.76778060204377	0.0770975890217189	0.223610004675273	0.350958915869628	0.661999868708517
BTBD18	0.0185854876080653	0.20265633024595	0.9269289399032	4.14907448382927	-0.215963173545657	0.256043782830678	-0.843461892173628	0.398970169828547	0.621655647757167	0.194009986583578	-0.626490631549096
CTNND1	-0.110781833912868	0.0476374633895663	0.0200442165375657	184.090185170565	-0.328368607657334	0.0721979386868513	-4.54817150779869	5.41140278519683e-06	0.00014479962397752	-0.445732114397462	-0.919454986929513
LPXN	-0.109322765496582	0.0818806415230064	0.181827949136079	41.5571714059448	-0.32115444773817	0.0937119247707893	-3.4270392858079	0.000610200782748366	0.00646016915648814	-0.438516787658561	-0.900652588922408
ZFP91	0.085537113241368	0.0572601119509706	0.135218961485264	47.5936805175077	0.149428950886293	0.087161719552447	1.71438736699519	0.0864576071028309	0.240644236228327	0.525096486197116	0.32583759921005
GLYAT	0.798312127199656	0.371055176746054	0.0314395364704691	2.54318783127649	1.00442906349425	0.530959037854778	1.89172608785872	0.058527485583632	0.185473121064654	4.04988295928398	2.55424015661232
GLYATL2	-0.413407001959245	0.165326161497329	0.012399921145789	29.4470395201263	0.453878141462184	0.229380793268495	1.97871031394904	0.047848631057939	0.161849510854081	-1.94226198407094	1.11932913783567
ENSG00000290884	-0.419620333727609	0.270144009004631	0.120346490897879	2.72640377867716	0.0652645801721277	0.39487407110151	0.16527947755615	0.868724011199679	0.935785431219295	-1.97298790366835	0.106478448052139
FAM111A-DT	-0.227587196076188	0.175534040279008	0.194788936767313	2.80028717154926	-0.48080383881921	0.27435568810206	-1.75248358124199	0.0796906906616251	0.228458374405954	-1.02335331670489	-1.31674974040411
FAM111A	-0.183006198081509	0.0865110226549176	0.034395101266092	19.8899656479493	-0.225587526450891	0.11399110174738	-1.97899242127534	0.0478168595510697	0.161849510854081	-0.8028931495959	-0.651574759973299
DTX4	0.274576257364126	0.164461915066069	0.0950097939639557	15.4395848003822	0.37436936194818	0.285474335376373	1.31139410992798	0.189724647778205	0.398730838139975	1.45992529618513	0.912103939859375
OR4D9	-0.148376059412318	0.236061005762174	0.529643940883939	1.46039406826772	-0.305143754437632	0.374632038324956	-0.814515906866861	0.415349463358407	0.635467084652571	-0.631641573780381	-0.858923623778914
ENSG00000255139	-0.0360647063490708	0.142816057996662	0.80063485292954	13.1411212334958	0.0428650058646654	0.150220233446428	0.285347751639275	0.775377732286723	0.885291933389515	-0.0762439654200757	0.0480980245464422
OSBP	-0.0666169008061023	0.0654190115317459	0.308530169755974	35.1510785030605	-0.154614610299332	0.0940762662952908	-1.64350283432828	0.1002789394065	0.266313389649897	-0.227329454720863	-0.466596740057003
PATL1	0.174357974463534	0.077094913148084	0.0237220326556507	31.6873075175563	0.404511749216873	0.106353339720243	3.80347011462849	0.000142683213791283	0.00206805729512961	0.964329854416921	0.99066459954266
PATL1-DT	-0.258603982130174	0.157162218469108	0.0998751972584465	2.74607174656081	-0.323199522131872	0.258511833135838	-1.25023105600757	0.211215155185206	0.425136518186382	-1.17673628577754	-0.90598270402041
STX3	0.0555002704877458	0.21949838316267	0.800383761117827	7.64747272987963	0.695438346543012	0.277139712841182	2.50934209108293	0.0120956282139981	0.0613456190949605	0.376559493515158	1.74891195406105
MRPL16	-0.10949303155967	0.127603798639166	0.390853638335895	9.46146085209599	-0.205850760465323	0.169052060163348	-1.21767673382045	0.223346841846714	0.440676236116073	-0.439358780579534	-0.600134462892009
CCDC86	-0.12639547518684	0.270467124426754	0.640268890127646	1.1574947254353	-0.0485427445825756	0.416980318134478	-0.116414954067257	0.90732368434285	0.955800636545464	-0.522944068352608	-0.190139680758305
PRPF19	0.00465374027163143	0.121422797301254	0.96942716910783	9.1674016946098	0.136823915551989	0.200184979000773	0.683487423656597	0.494298894415647	0.700272574959943	0.125115267217335	0.29298486321516
TMEM109	-0.0983532588387986	0.172443964770295	0.568440950045853	3.43903300642022	-0.054696215287041	0.268949100584714	-0.20337013646124	0.838845739705841	0.918965242278126	-0.384270822344667	-0.206177584908873
TMEM132A	0.0645895731456158	0.0637010340990794	0.310607288273622	85.6360233192953	0.0651825830303953	0.0976870468386777	0.667259223610671	0.504606567615491	0.708807033252795	0.421507549256248	0.106264737389835
SLC15A3	0.020399997535942	0.202177915360833	0.919628877699146	2.43907219203143	-0.13085263491949	0.329358022624353	-0.397296030249528	0.691149174413506	0.836324232977755	0.202983028460486	-0.404665465517334
CD5	-0.253658172163856	0.218485671267749	0.245648771817526	1.55337889919478	-0.464772066157545	0.35617377728785	-1.3049025385772	0.19192603671763	0.401365453060594	-1.15227846426816	-1.27496583573306
VPS37C	-0.0406021859071691	0.0884298588943431	0.646129569753552	17.757925662251	-0.104065272852591	0.129781446907166	-0.801850151409012	0.422639644222687	0.642227815768871	-0.0986825277364995	-0.334849069875164
VWCE	-0.192766177845913	0.135892992556297	0.156040613835087	14.680115708259	-0.494734950353841	0.149950894697019	-3.29931309415305	0.000969217454122774	0.00928237758422401	-0.851157810923082	-1.3530586532492
DDB1	-0.0624604906489436	0.0443687639742355	0.159202686049534	86.068713515876	0.00222712467249989	0.0614712554976466	0.0362303430191881	0.971098691635433	0.986905389871569	-0.206775341555203	-0.0578172344583885
TKFC	-0.214837511113517	0.135822325500999	0.113705732419537	4.82841796453301	-0.342598763328276	0.216616146335418	-1.58159384295288	0.113742320497616	0.288852884922191	-0.960304084882112	-0.956543304020649
CYB561A3	-0.20211856176953	0.107409530963188	0.0598691114344775	11.909713792261	0.0235704160046293	0.150336972588892	0.156783894199363	0.875415166430634	0.938919188116947	-0.897406845610779	-0.00218982074633062
TMEM138	-0.13808952386801	0.0593971088436786	0.0200798424242269	42.0622541588708	-0.251505104462361	0.0894995108361965	-2.81012825782556	0.00495217607849031	0.0318023659172618	-0.580773009883685	-0.719124221395317
TMEM216	-0.0646420421430317	0.0982160028328777	0.510434031304874	12.59072416704	-0.101719893996319	0.152161327017581	-0.668500308127346	0.503814285283919	0.708012652445104	-0.217563462695984	-0.328736265719557
CPSF7	-0.0185279942080898	0.0409351514481701	0.650823697321688	112.82238404746	-0.0108586129918054	0.0668734549489744	-0.162375534509032	0.871010135787955	0.936844612509179	0.0104778816234648	-0.0919228337988227
SDHAF2	-0.102229603661295	0.0525521441582068	0.0517390706702825	40.0817395307262	-0.13492772919105	0.0887090906467583	-1.52101355348502	0.12825643614263	0.312216065120544	-0.403439967625838	-0.415286458851127
PPP1R32	-0.238491078607487	0.126984816238524	0.0603665221049541	8.72136768733666	-0.226346909592695	0.201680453985536	-1.12230464142513	0.261732933391422	0.485161056472063	-1.07727476021483	-0.653553954256775
ENSG00000255931	-0.505246680760329	0.134195735772753	0.000166550395613834	6.94566682359128	-0.924451298569685	0.200604247195426	-4.60833362949238	4.05908976386479e-06	0.000114264550000124	-2.39642388816603	-2.47303629442272
DAGLA	-0.129579564743924	0.0677882067825576	0.0559357973305485	22.2930920445615	-0.161460887145048	0.106236935771958	-1.51981875203582	0.128556534832217	0.312410341633182	-0.538689900599984	-0.484440317626999
TMEM258	0.652829832064695	0.374091454791301	0.0809661449916641	4.6271425672206	0.925437090515847	0.477011579297179	1.94007259085696	0.0523708685106925	0.172299361355901	3.33044973572355	2.34836192103829
FADS2	-0.124713319945781	0.0528526118716386	0.0182925065188463	192.596050444186	-0.343474495745745	0.0858545305275256	-4.00065661806425	6.31669635915036e-05	0.00107560528912805	-0.514625541575989	-0.958825741566457
ENSG00000289268	0.0335956692231369	0.145654779866822	0.817584617382563	4.4297108610527	-0.00659780834239944	0.23452697886617	-0.028132406660832	0.977556547518356	0.990419802655514	0.268237735984566	-0.0808178200832499
FADS1	-0.192271089062551	0.0747142078693195	0.01006987205394	63.9649242719513	-0.541141979298954	0.106471491733684	-5.08250584722251	3.72487840515243e-07	1.56044368456708e-05	-0.848709517685529	-1.47401014841017
FADS3	-0.052645069671527	0.0657907697494905	0.423601131074409	96.1350584462808	-0.240560331959128	0.0858071899273024	-2.80349854322156	0.00505514606444975	0.032223247819202	-0.158236514560244	-0.69059865902785
RAB3IL1	-0.0356342290987871	0.161108950978123	0.824951550017057	3.67196570638212	0.00959281461001696	0.261631635561105	0.0366653466406837	0.97075183942832	0.986806980431407	-0.0741151865500848	-0.0386199009706426
BEST1	0.0938619397574201	0.098524879566847	0.34075604931627	48.3771889312715	0.438684898252067	0.175083753901622	2.50557169626691	0.0122253609870689	0.0618110971509613	0.566264085116756	1.07973070793443
FTH1	0.114007165255847	0.0751790624314435	0.129399298729738	402.477728545301	0.467509499705648	0.184555925243582	2.53315898196504	0.0113039670937324	0.0584243244855155	0.665885448020334	1.15485679815135
LINC02733	0.569977847964647	0.233973433201225	0.0148474273107614	3.01102265698941	1.15073083079942	0.389137664169297	2.95713043674639	0.00310516730536166	0.0224141603372341	2.92073341976786	2.93554915015255
ENSG00000285656	-0.176775725091795	0.206277440611782	0.39145571272391	1.82545177307092	-0.208080706405601	0.314325589167952	-0.661990985068729	0.507976999194854	0.711540371346499	-0.77208246391667	-0.605946412110386
INCENP	-0.232505386730939	0.104945150623608	0.0267261527281335	5.91800716995904	-0.24320312649861	0.179340837725414	-1.3560945158011	0.175069097582101	0.37972898573648	-1.04767455630006	-0.697486623162155
SCGB1D2	0.151870277069223	0.317980197455586	0.632928360652923	1.36936354977503	0.716302626676655	0.509411225244157	1.40613828510225	0.159683065735152	0.359028868942839	0.853124593241787	1.80329091205481
ASRGL1	0.0490208636234529	0.064372505225903	0.446347340508062	113.239864084607	-0.212184371572263	0.103484236761176	-2.05040282668314	0.0403251375847576	0.14392823479604	0.344517790001934	-0.616641870294852
AHNAK	-0.119288548910541	0.0551572134450957	0.0305642005601481	216.776027647977	-0.346833866686393	0.0783368826996191	-4.42746577006797	9.53466975061892e-06	0.000230727163654729	-0.487799180957062	-0.967581331986871
ENSG00000257058	-0.623488524688533	0.205694901819865	0.00243638217541012	1.42620898645548	-0.829650435320183	0.345760015819545	-2.39949790999889	0.0164175735424555	0.0763826922873258	-2.98114872260779	-2.22595505666153
EEF1G	-0.0430594764610485	0.111288661423665	0.698817645669753	24.3023540796604	0.107540339476068	0.153078875664316	0.702515869739543	0.48235750835548	0.690989048719392	-0.110834222640419	0.216662538977775
TUT1	0.00492998393571628	0.0955572744784166	0.958853852041231	10.7272133151106	-0.0982782096654625	0.148361270087659	-0.662424968506907	0.50769890627187	0.711457786790592	0.126481336329431	-0.319766140392604
MTA2	0.0478099422357535	0.122686565649583	0.696764499152103	9.71621153446931	-0.0261097443901432	0.181476292778495	-0.143874133587312	0.885599861557677	0.944936995476301	0.338529590017719	-0.131672138752327
EML3	-0.184471826446892	0.0756481113063957	0.0147462513172603	27.8082975651074	-0.483028130932292	0.113720719763552	-4.24749449297016	2.1617447703919e-05	0.000454760130963652	-0.810140916332538	-1.32254695394843
B3GAT3	-0.324529978769595	0.117986311278107	0.00594911089980748	16.3223508305729	-0.53278462618866	0.18761702624229	-2.83974560763274	0.00451495235319322	0.0296626853766063	-1.50275088593719	-1.45222822491161
GANAB	-0.000431958954339087	0.0550405325091391	0.993738253847766	41.1769936978519	0.0579922925483679	0.0841251619071282	0.689357277105627	0.490598461807112	0.698141430053514	0.0999656709396263	0.0875245507368276
INTS5	0.349464942927782	0.243824999160753	0.151783168229553	2.06351806641084	0.139513956331481	0.364682897071556	0.382562378032515	0.702044269864553	0.842311795781013	1.8302618269175	0.299995966095899
LBHD1	-0.410692768338888	0.209721352353436	0.050197368472673	1.60146706653009	-0.201016969165687	0.350980382637358	-0.572729927681979	0.566827570518	0.755718367920788	-1.92883966459778	-0.587536063505604
CSKMT	-0.00507831496979004	0.11472867603912	0.964694211559413	14.6659105949996	-0.0725358490824399	0.179250630999	-0.404661610830506	0.685726264153994	0.832582125761643	0.0769886971236422	-0.252673351384889
UQCC3	0.161810582792027	0.2453969174906	0.509649784862739	4.17813023426948	0.373634592035945	0.296755641947667	1.25906483052422	0.208006916238904	0.4209819406752	0.902280995281629	0.910188895489926
UBXN1	-0.0594168030151853	0.16844496201925	0.724285473659014	9.77488868224226	-0.0577570939096602	0.208843433819519	-0.276556906067602	0.782120358400068	0.888615656254735	-0.19172381928004	-0.214155209297409
BSCL2	-0.0110431962905126	0.100377579158914	0.912396239046308	24.9814725356318	-0.257245316478907	0.150345935224846	-1.71102275624671	0.0870769120548775	0.241873413208187	0.0474914047366761	-0.734085041808176
HNRNPUL2	0.0126707697637613	0.0681671241452217	0.852540422773085	25.4228678748966	-0.0365613559549663	0.10515686401364	-0.34768397001858	0.728077536547267	0.858586932516848	0.164760760612606	-0.15891236667345
TTC9C	0.143409627246944	0.0615298147183598	0.0197673935661469	21.7855595868661	0.106823559845709	0.107982503439877	0.989267302042006	0.322532377531193	0.549880160538039	0.811285326343977	0.214794383011673
ZBTB3	0.0848531595045347	0.144919747799185	0.558199287934564	4.81588652110981	0.206518315021542	0.248996585320765	0.829402197445798	0.406876858468254	0.627337643817821	0.521714225550213	0.474630661530724
POLR2G	0.0792220587776065	0.200873607819794	0.693294902075806	2.90285543017354	0.1981064822632	0.333575941053129	0.593887201929973	0.552587559442622	0.744786940977117	0.493867531597459	0.45270674672099
ENSG00000267811	0.190501956572391	0.203040388868907	0.348117690150683	1.74852537434214	0.170109549920424	0.323857834540895	0.525259949822037	0.599402494854443	0.7789681161348	1.04416442864399	0.379737825767562
TAF6L	-0.242159836619573	0.0793779672412914	0.00228294469682027	15.8275951327604	-0.447578970883039	0.124531015455276	-3.59411644759118	0.000325494247661848	0.00397531532567574	-1.09541735550899	-1.23015515452449
TMEM223	-0.011664129090477	0.0930510923319659	0.90024498403327	12.5982923602122	0.0859297387138813	0.137267882523618	0.626000322392212	0.531314729866769	0.72969495177632	0.0444207927046185	0.160338431769688
TMEM179B	-0.0394198832302168	0.10723226515506	0.713162456079002	17.5568348368578	-0.00382468482183696	0.133412502736687	-0.0286681138827419	0.977129287345381	0.9901929208494	-0.0928358518553222	-0.0735901771226373
NXF1	0.0614443865815571	0.114916779373172	0.592867043179713	14.7230745150732	0.000795469007096301	0.182056208281097	0.00436935941161692	0.996513766677664	0.99850673925987	0.405954098533047	-0.061548585015026
STX5	0.0743575714523114	0.053672140347232	0.165929119326164	43.3385850391163	0.0780700287636218	0.0883394375510562	0.883750575370155	0.376830872107062	0.601105265173672	0.469811863557858	0.139853524814326
STX5-DT	-0.1070706860891	0.133220153518958	0.421563105078669	4.24271670559074	-0.198254191812948	0.214800423922596	-0.922969276282196	0.356023216505937	0.582752059283728	-0.427379894703058	-0.580335385952943
WDR74	0.150187066767916	0.142804304655332	0.292937919455206	6.23203196300478	0.192916394981442	0.221059895145843	0.872688349255602	0.382832969784943	0.606899922803604	0.844800849023456	0.439179726547235
SNHG1	-0.0683786161899365	0.105371997130558	0.516386284504248	11.0500769718288	-0.0693695164249704	0.15480658604904	-0.448104426274185	0.654077833747975	0.813837263758978	-0.236041419131461	-0.244420880201032
SLC3A2	0.0638446283460147	0.0479142187061109	0.182703261758827	172.806009280043	0.14382478734262	0.0786837356918817	1.82788458221943	0.0675668754337995	0.205624548265961	0.417823678046665	0.311231364440407
SLC22A6	-0.101697839771595	0.131530895860741	0.439412344006171	14.7442420777891	-0.422463500941445	0.192623555422598	-2.19320788682672	0.0282924045723208	0.113094710609302	-0.400810310120194	-1.16469624215371
PLAAT5	-0.144751793912782	0.150826796384582	0.337195150417474	6.27000542624817	-0.00843238839903566	0.223518252255448	-0.0377257262614898	0.969906364003188	0.986517124623125	-0.613719001078657	-0.0855993199096036
PLAAT4	0.247890697301268	0.172914425855115	0.151685491716812	7.05050837402604	0.0405772471375232	0.240599424207728	0.168650641085865	0.866071445215745	0.934076281083428	1.32796093254399	0.042135396795748
PLAAT3	0.0596082207962146	0.0902711327056378	0.509045751562913	51.5422001910209	0.538372548986144	0.174487489628001	3.08545071130274	0.0020324390716074	0.0164483704126106	0.396873964976488	1.33954847001594
ATL3	0.0459219091939194	0.0820535002780283	0.575712641106905	34.1117532121557	0.0784834963214552	0.115963152655736	0.676796849034039	0.498534857637424	0.703423078862597	0.329192964580134	0.140931152933541
ENSG00000256789	-0.15354706995306	0.159680657941011	0.336256395774124	2.58426098934193	-0.172717035896107	0.274801502895641	-0.62851561609435	0.529666219974338	0.728459331057618	-0.657213048157657	-0.513777425650122
RTN3	0.10735141499319	0.0582352996239442	0.0652694684741092	134.287402790406	0.371303947488486	0.085955089875387	4.31974357803339	1.56210604895789e-05	0.00034540097427582	0.632971698190947	0.90411449363504
ZFTA	-0.0604952734856135	0.127566394535389	0.635338908445202	8.97448024332289	-0.307828807866832	0.172074519235814	-1.78892731610644	0.0736265219231236	0.216981035864213	-0.197057028288979	-0.86592172803663
SPINDOC	0.163724588639632	0.105864016578887	0.121970440958161	15.8496597649105	0.239485786932054	0.148959248885531	1.60772686975676	0.107895011041176	0.279234066039871	0.911746060398855	0.560554391402977
MARK2	0.0806885876402295	0.0472297830337023	0.087557332884724	85.2125626308599	0.16727905567333	0.0692559471425885	2.41537460066679	0.0157190340818351	0.0740703396018742	0.501119751437011	0.372360656424628
NAA40	-0.0627895080395221	0.058853114405012	0.286023745491443	32.3406108016027	-0.16353335261911	0.0876483084668382	-1.86579017301838	0.0620707277421329	0.193338307709746	-0.208402385187501	-0.489841822602761
COX8A	0.250303225326631	0.215980853422982	0.246491259506315	9.79095589484447	0.147896708626762	0.254688870171698	0.580695609223355	0.561445621492675	0.751681148225245	1.33989126958333	0.32184408795859
OTUB1	-0.109612771470885	0.103377617485296	0.289001612193384	15.2889038972268	-0.290205771505899	0.159398433316214	-1.82063126637004	0.0686629267250866	0.207720279479595	-0.439950913596367	-0.81999048344754
MACROD1	0.211040949865785	0.102777078890444	0.0400352173460156	34.2573626557022	0.656435626969949	0.125928518367406	5.2127638399965	1.86047683113381e-07	8.60857213075693e-06	1.14573303628827	1.64725844693209
FLRT1	-0.219523828333852	0.162278928523442	0.176133526466051	4.07237276868033	0.29365986729149	0.263627974355945	1.11391770167379	0.265314494570862	0.489204745778999	-0.983478673249199	0.701749295868722
ENSG00000288852	1.06003785452212	0.379727359159362	0.00524520073217915	2.04118492593702	0.642937581214383	0.436844761656121	1.4717758747454	0.141081410454572	0.331919420841893	5.34415855152442	1.61207824141154
ENSG00000289486	0.714601756779587	0.371882530626793	0.0546587207702394	3.3818259526135	0.883603037409933	0.47443621951384	1.86242744770914	0.0625428632385782	0.194280812611625	3.63592178565196	2.23932905712045
STIP1	0.320165593555824	0.146344658630544	0.0286877845990588	78.6379768847309	1.07340122716766	0.179160230848477	5.99129182901912	2.08180682227551e-09	1.68272186298452e-07	1.68537185699135	2.7340035784563
FERMT3	0.0878279882714225	0.192786031880448	0.648697519922495	4.58227280142925	0.0382927117605209	0.293765324642403	0.130351367395503	0.896288441407482	0.950342849913877	0.536425229712726	0.0361811701219531
TRPT1	0.000819752636476068	0.114692506511444	0.994297252511194	12.0158121003489	0.0379641522990078	0.167967499588176	0.226020821838085	0.82118522584481	0.910506471595247	0.106155585003827	0.0353248395396551
NUDT22	-0.00475520399069364	0.0826144635041834	0.95409992721383	13.8308003773485	0.0472120051448845	0.134189373736976	0.351831175823388	0.724964876610105	0.856572802593852	0.0785865326062585	0.0594276889175017
ENSG00000256116	-0.115168279359693	0.0752567187082012	0.125932879922401	16.8500182344431	-0.0294831495698858	0.11689772258483	-0.252213207562623	0.800876269845789	0.899788346235165	-0.467423788871345	-0.140464306868847
DNAJC4	-0.379734270259062	0.111811914251362	0.000683314340508396	8.43847018982169	-0.632071337885317	0.170182980070822	-3.71406904275786	0.000203953110555406	0.00277250983504487	-1.77574493888221	-1.71100101218765
VEGFB	-0.0225779313754374	0.0640455263942027	0.724441269330529	47.3332823091761	-0.0596180044466691	0.0942005862440766	-0.63288358197896	0.526809669969636	0.726111936230389	-0.00954970557413296	-0.219005334740222
FKBP2	0.107017218848523	0.151971767472498	0.481313556703644	9.12936177282524	0.35395823662917	0.206058851014904	1.71775313162146	0.0858416536109048	0.239535225947633	0.631319044791193	0.858906047613954
PPP1R14B	-0.0799100305859833	0.118336451792846	0.499499007766292	14.3112941535886	0.0684713263831065	0.169962912773244	0.402860396223366	0.687050927408123	0.833327481419532	-0.293066108104528	0.114836249825625
PLCB3	0.0682327193769834	0.0979000809602665	0.485826043656116	8.86020746927267	0.108887961462775	0.156500843033002	0.695765973860046	0.486575401473059	0.69464923566839	0.4395234901974	0.22017487100827
BAD	-0.0257437255697752	0.133785511119305	0.847409026650788	9.30684619579956	0.0335743541386925	0.181388691969636	0.185096180881622	0.853153597065971	0.928200618310255	-0.0252050643258522	0.0238836276583044
GPR137	0.193744499393019	0.0772603692801021	0.0121525703652358	19.2227985482689	0.333378715003113	0.122621793883688	2.7187558136634	0.00655279634478606	0.0389172173159855	1.06019932163088	0.8052692609687
KCNK4	-0.228193893527575	0.255539559775022	0.371863319966297	1.28147222997285	-0.631006988090674	0.432225799989005	-1.45990125556301	0.144317214125664	0.336456378518835	-1.02635353266088	-1.70822697769411
ESRRA	0.034222775413069	0.069164028102101	0.620737075549261	37.8271148789708	-0.167657411750532	0.0944742471232792	-1.77463612418902	0.0759579885018826	0.221373670858269	0.271338876417627	-0.50059043395359
TRMT112	0.569852461145061	0.419675712792655	0.174514465999613	3.81146415258207	0.541795388599169	0.441610168862067	1.22686348005812	0.219873906713429	0.436343083005052	2.92011336188574	1.34846948000737
PRDX5	0.14174497381248	0.164033596329888	0.387521094098596	23.4596563486374	0.631117745365661	0.226397346971606	2.78765521684675	0.00530910142870519	0.0333509499616824	0.803053348800889	1.5812719853129
ENSG00000236935	-0.534476279113129	0.229119593497957	0.0196618324465715	1.66018595694511	-0.765921305492053	0.328072394360963	-2.33461064892082	0.0195637697455311	0.0864912204413888	-2.54096892814374	-2.059856650596
CCDC88B	-0.0820952386898087	0.109120435283704	0.45184898572303	14.541570037295	0.116946841423	0.172653216096956	0.677351074406434	0.498183232562811	0.703227216202425	-0.303872311765441	0.241178878432765
RPS6KA4	0.0270032102523212	0.117031987712086	0.817521779255356	11.4216474421737	0.257899579754114	0.176790940687176	1.45878277897993	0.144624903881559	0.336897838899054	0.235636971718619	0.608546599136134
NRXN2	-0.100864728090429	0.108101340234206	0.350790463288059	22.3967630528047	0.0372684723934867	0.186561998169277	0.199764543471877	0.841664732566167	0.920620912572005	-0.396690439576421	0.0335116761754213
RASGRP2	0.216226858893194	0.189491051111882	0.253831340549185	3.66278985442649	0.464612414375301	0.294809809164611	1.57597339007088	0.1150319358567	0.291015858505002	1.17137818606556	1.14730607124037
PYGM	-0.0830188813062867	0.122594370936022	0.498289555357943	26.0223883348975	-0.172250279227751	0.134442632733954	-1.28121768909877	0.200117214591546	0.411950051806331	-0.308439872267385	-0.512560909139643
SF1	-0.00981352342169335	0.0484978523432914	0.839643388005285	151.628724484422	0.005241056328598	0.0726582331283842	0.0721329999772671	0.942496064434695	0.972982545724254	0.0535723337948737	-0.0499619688142724
SF1-DT	-0.334935276618339	0.150524302712029	0.0260728980314673	5.35056438710668	-0.680136673821985	0.216622659295258	-3.1397300542551	0.00169103580253266	0.0142624082768216	-1.5542067484288	-1.83627458343545
MAP4K2	0.170288849017393	0.0796123462645871	0.0324376619339062	22.9303620692859	0.245186390118468	0.110794482282955	2.21298376116143	0.0268987652223671	0.109186902798856	0.944207378110966	0.575411978591582
MEN1	0.197651038639564	0.127613508199437	0.121423705874687	5.03660556634657	0.56987615377369	0.24261006683118	2.34893861255245	0.0188270104814141	0.0843103825696431	1.07951778316946	1.42165689601582
EHD1	-0.093362088984893	0.100784790836037	0.354263614285894	18.2583599099678	-0.0444937838825958	0.157673576712086	-0.282189221621084	0.777798422528552	0.886468129584378	-0.359588688934537	-0.179586799833957
ATG2A	0.0605745640432868	0.066499117093975	0.362343958788265	25.8968791960798	0.0626346740124618	0.106819895212052	0.586357755623365	0.55763512644384	0.748534472376378	0.401652686927925	0.0996240751397763
PPP2R5B	0.0960835430968933	0.0868280071682352	0.26846854942741	27.720588653647	0.419910866898056	0.127065501551296	3.30468035597009	0.000950847755340953	0.00913338968148016	0.577250269040423	1.03079960387361
BATF2	-0.0642160910398727	0.264846812405046	0.808419848410622	1.61354082995781	-0.116884793534481	0.430653031565063	-0.271412912408168	0.786073471980691	0.890739993844678	-0.215457066347614	-0.368260822985999
ARL2	0.264115542451813	0.202320916320064	0.191746891327415	7.61537758422597	0.484763406926819	0.265833780381712	1.82355833871355	0.0682188698091915	0.206865439583289	1.4081953874486	1.19982597465772
SNX15	0.166833582616739	0.157687643103376	0.290055279880154	6.32016901318585	0.246364511337041	0.216991739421093	1.13536354883513	0.256223025810443	0.479075953561494	0.927120532989528	0.578482537644948
SAC3D1	-0.414977310807296	0.227245092392223	0.0678318550985681	2.14496452871645	-0.209771338853014	0.325798603437627	-0.643868133993317	0.519660947078921	0.720651758318315	-1.95002741254105	-0.610352738628812
ZFPL1	0.000808214292402309	0.179785521448487	0.9964131731602	5.18445859798762	0.176004328813696	0.25812425998799	0.681858918731178	0.495328164226423	0.701137436896027	0.106098526046489	0.395101496681034
VPS51	0.00673966029123238	0.0391577682660029	0.8633466987137	51.0842752554554	0.0657804953187198	0.0709906773729165	0.926607517395172	0.354130350412087	0.581188695541459	0.135430475417746	0.107823087210796
TM7SF2	-0.0729231334973027	0.109067161314073	0.503745820135123	13.2838011240123	-0.0671602635619785	0.166892116866413	-0.402417231101073	0.687376990882964	0.833339792282807	-0.258514784243907	-0.23866286373151
FAU	0.0439123151420764	0.183877802245368	0.811250987616466	23.6575222057844	0.642887013884611	0.306698751835145	2.09615138645942	0.0360687638065614	0.133696650596197	0.319255200500841	1.61194644684763
SYVN1	0.083915889190363	0.114422090193803	0.463321276216916	12.9067274249821	0.23688273313802	0.1608030818144	1.47312309232625	0.140717847784949	0.331489480456305	0.517079273903028	0.553770004306245
MRPL49	0.00556774858683817	0.185761574529896	0.976088943085233	2.39409888990518	-0.0280150379420502	0.289372694733728	-0.0968129973971071	0.922874901992796	0.96441194629149	0.129635184558206	-0.136637940465172
CAPN1-AS1	-0.118451739000639	0.113166208653537	0.295235238798978	8.81818498833441	-0.0584515859371053	0.168205487078976	-0.347501065227802	0.72821491837535	0.858590159178781	-0.483661022080545	-0.215965276673112
CAPN1	-0.126141064658284	0.0626173282814123	0.0439596497454965	41.3005327280577	-0.0967006932526516	0.09726327917027	-0.994215844639234	0.320117795826703	0.547680894317949	-0.521685967588548	-0.315654630280718
POLA2	-0.0352851583493778	0.118682376055659	0.766231770172995	8.41128508030329	-0.104147747727527	0.196123373684109	-0.531031797848201	0.595396744467504	0.775846140974505	-0.0723889758502523	-0.335064025662326
ENSG00000287917	-0.042924090178757	0.293179334313164	0.883598530917975	1.20941408469266	0.442598119311334	0.458185355500064	0.965980501118988	0.334053938153971	0.560460705081209	-0.11016471581552	1.08992980813051
DPF2	0.21235843739187	0.0729460358709868	0.0036007605302742	28.710217267512	0.450198302971075	0.106784295755465	4.21595984490103	2.48718017783101e-05	0.00051104386506743	1.15224822287515	1.10973830692993
SLC25A45	-0.0239310072128076	0.290776277265012	0.934407827368032	1.59178418894826	-0.113081209332449	0.426686125653839	-0.265021997514372	0.79099251596946	0.893570907534122	-0.0162408820537034	-0.358347471352338
FRMD8	0.0907088264956667	0.156251153780307	0.561555776972913	7.10065372842832	0.196392408784514	0.235287597319146	0.834690867781379	0.403891784780712	0.625102317132111	0.550671435605349	0.448239325410565
ENSG00000290057	0.648863041017409	0.22035772909181	0.00323383469057796	4.58806432055639	0.911700274526744	0.325199709801927	2.80350888099514	0.00505498400683498	0.032223247819202	3.31083331939129	2.3125594042558
NEAT1	0.00548129938578212	0.0298921714418219	0.854508450594796	10090.1991661222	0.471683063611078	0.106142138388228	4.44388129703814	8.83503621171133e-06	0.000217580917072233	0.129207679428924	1.16573443470741
ENSG00000291174	0.187419114847252	0.082024314450813	0.0223174345172113	54.9323345841324	0.267423469403178	0.116619037960606	2.29313733057474	0.0218400997773549	0.0933838530332016	1.02891928312312	0.633368888323507
ENSG00000286756	0.300797946822656	0.244205986398418	0.218046735071499	2.0630673363947	0.410270885307422	0.382768839428087	1.07185027370678	0.283787288111424	0.509235229536901	1.58959574547829	1.0056747421185
MALAT1	0.0272252466289881	0.0224433452505117	0.225104799433681	88152.4691184636	0.0983723054126185	0.0773547564104161	1.27170338292698	0.203478528190927	0.415423388740987	0.236734977122403	0.192767722764213
TALAM1	0.0945741530170259	0.0548204978309908	0.0844985665512103	2212.34275248857	0.0915035808715004	0.129767602740846	0.705134247214527	0.480726695641146	0.689532303328713	0.569786093624701	0.174865639351812
SCYL1	0.0825597210783656	0.096874005724803	0.394081939848375	20.471811936919	0.280039786652551	0.132736861413771	2.10973638874588	0.034881068303099	0.130720125152822	0.510372805630727	0.666251028581647
LTBP3	-0.0246014552483217	0.0517712514656068	0.634647778480424	113.908280438158	-0.00342792990490616	0.0769859091954849	-0.0445267184700236	0.964484554833705	0.98354280633692	-0.0195563548469542	-0.0725561074675425
ZNRD2-DT	0.276074878608412	0.245966708397913	0.261689216437814	1.36918651730089	0.436127722721623	0.402261973377313	1.08418829416059	0.278281320766096	0.50375616843449	1.46733621798611	1.07306589420197
FAM89B	0.0539099432026917	0.175763198658044	0.759057133668487	4.56018430674838	0.107950616020639	0.239885062993742	0.450009744972972	0.652703413940237	0.813329391855879	0.368695070671532	0.217731850300292
EHBP1L1	-0.116640175347054	0.144088879362119	0.418226695001943	8.54588577778882	0.0443477233433377	0.225137640989923	0.196980492237292	0.843842803635919	0.921932575144571	-0.474702550001354	0.0519624584484451
MAP3K11	0.403507255166562	0.159403025967468	0.0113619516504611	9.82360478785425	0.65541470762796	0.220648062443419	2.97040771792877	0.00297404743823594	0.0216899694887932	2.09750970657555	1.64459760602804
PCNX3	0.0446461721980324	0.0947638146186342	0.6375471778312	11.7141262779585	-0.115514637920385	0.147655402861055	-0.782325845733426	0.434023101264746	0.652122638845912	0.322884241044291	-0.364689761146982
SIPA1	0.0910960463992701	0.165783265177323	0.582670052971164	3.88828546631922	0.112692021919089	0.257936130729267	0.436898939285757	0.662184641228272	0.81905501518067	0.552586299975737	0.230089463912248
RELA	0.0916284660962871	0.171735733781571	0.593657481441034	13.7933776647176	0.578110965044222	0.251296379246431	2.30051450314492	0.0214190885844893	0.0922289667607982	0.555219200553479	1.44311943645807
RELA-DT	-0.561821008400572	0.156226843858472	0.000322915203154432	3.81146214207882	-0.770261097612309	0.23568598899395	-3.26816668610742	0.00108246594099536	0.0100699314854774	-2.67619298905371	-2.07116753081317
KAT5	0.154668928649273	0.0900251735737463	0.0857851067426954	15.7736935702839	0.424389646249639	0.144681967660994	2.93325874060569	0.00335424230212966	0.0236881634447683	0.866964373030731	1.04247272907434
RNASEH2C	-0.00322635722144848	0.165028596862338	0.984402117653534	11.6262102955632	0.445165349209689	0.209446069340919	2.12544141129279	0.0335497979389129	0.127447360345168	0.0861469244636156	1.09662082674744
ENSG00000255557	0.080297509080175	0.108738078944605	0.460241740410274	25.7327606603045	0.110844232979291	0.129253327831831	0.857573532833972	0.391127994996104	0.614584883751316	0.499185805393169	0.225273537530173
AP5B1	-0.18228727923591	0.0740396881117657	0.0138156513400363	19.9616794482953	-0.189171470560468	0.120913988838061	-1.56451269516733	0.117697213967331	0.295155061480729	-0.799337980892465	-0.556662922091551
CFL1	-0.0800838934267036	0.13402486435227	0.550153502921693	23.8019762842634	-0.197555372952243	0.196587485209943	-1.00492344536208	0.314933714002852	0.542506687445986	-0.2939258876663	-0.57851404147194
SNX32	-0.115115020567982	0.0677675829288093	0.0893806544047025	57.5587226282943	-0.170294763709019	0.09821856948176	-1.73383469752779	0.0829474172759913	0.234480556823253	-0.467160415626045	-0.507464212988704
MUS81	0.0959788995169511	0.0993204052779536	0.333865922297757	35.0356267810252	0.284383358995387	0.11777138814945	2.4147066911915	0.0157478852569713	0.0741704073514994	0.576732789796829	0.677571761262623
EFEMP2	-0.0477980598140469	0.0629911759833632	0.447968829342974	27.2128647263284	-0.0454245154649159	0.0936647162261722	-0.484969338456429	0.627698095492987	0.797414823281818	-0.134267275395017	-0.182012582717155
FIBP	0.00460332670901485	0.170359022217118	0.978442724399434	5.25026442376258	0.284870814596266	0.263153526201444	1.08252706588547	0.279018395484153	0.504340571961706	0.124865964085083	0.678842225782568
CCDC85B	-0.212106326999837	0.238844509180152	0.37451281905327	4.99471810732531	-0.137538936988502	0.357159198322775	-0.385091403593655	0.70016969676378	0.841509706095517	-0.946797942507747	-0.422092097877304
FOSL1	0.497838373549941	0.290020067885241	0.0860586343143219	1.78370988599663	0.426615750108301	0.399420241123701	1.06808745823219	0.285481062694199	0.51137205529039	2.5639921779832	1.04827466460456
C11orf68	0.416786104521132	0.226553732290682	0.0658154037940856	2.89634053009417	0.340638637346501	0.326932417107862	1.04192371120579	0.297447049953746	0.524783845331229	2.16317574097148	0.824190930425796
DRAP1	0.013850377171645	0.196804805435688	0.94389422250083	11.3391452833181	0.285604282647804	0.241850380447016	1.18091310057035	0.23763724648224	0.457841744886882	0.170594107957053	0.680753877088478
SART1	-0.0100058698082969	0.0764955568932466	0.895930927594252	20.4913213208892	-0.0331241164911599	0.124470654904502	-0.266119885980948	0.790146880249068	0.892972732174634	0.0526211501417285	-0.149953826085442
EIF1AD	0.216585392557681	0.153506988397288	0.158269524963274	4.34405324699856	0.459766355163534	0.246300676378754	1.8666873429796	0.0619452622821789	0.193070993481095	1.17315119239432	1.13467569776839
BANF1	0.272687354455844	0.218337821422495	0.211692857172665	10.1151086078289	0.687025923275174	0.26247632340766	2.6174776999148	0.00885822761420291	0.0485669220165136	1.4505843691188	1.72698650019553
SF3B2	0.108378995559882	0.0953074412738058	0.255474976531298	42.4634004635252	0.130958765596511	0.128943031982039	1.01563274558918	0.309804305376462	0.537016183371906	0.638053248484595	0.277698414748543
PACS1	0.117090883188454	0.040441832785581	0.00378806928066918	403.482613377055	0.168440678795525	0.0546909386556213	3.07986446998404	0.0020709481008163	0.0166978762433367	0.681134926527309	0.375388216185225
ENSG00000255320	-0.26962884298497	0.0817912313889907	0.000978803644017721	12.0813029119091	-0.291393464949776	0.131713361769023	-2.2123303287997	0.0269438489846435	0.109333185319541	-1.23125598645117	-0.823085990768203
KLC2	0.0215247516162866	0.107022528865627	0.840601963014965	19.4251309802543	0.350432088558268	0.144271397276749	2.42897826716165	0.0151414399275169	0.0721200231300108	0.208545117324869	0.849715782884035
ENSG00000254461	-0.397590820244699	0.187333991749406	0.03380722757219	1.68174286750228	-0.09748686099348	0.34592922723887	-0.281811576811819	0.778087993559758	0.886673658672771	-1.86404843523492	-0.317703633758466
RAB1B	-0.0491737009792294	0.124906172923716	0.693813532672463	10.3442090075307	0.0854512073114499	0.176422803001772	0.484354663102092	0.628134187940788	0.797561165327423	-0.141070041030598	0.159091226552694
ENSG00000245156	0.231918055112564	0.193207746560931	0.230001155150641	2.51269145306064	0.10160225672915	0.289375505402464	0.351108697288809	0.725506803324911	0.856838463414287	1.24897366163287	0.201186004432139
CNIH2	0.602376497880772	0.356292754053897	0.0908982233664619	1.36014251403487	0.482039676032562	0.487494936403721	0.98880960608247	0.322756303440523	0.54992431707826	3.08094992670803	1.19272706460972
YIF1A	0.0555986133586899	0.104148265253281	0.593451549464789	8.34768281163131	0.0620928404852152	0.163170142351155	0.380540456669987	0.703544271185408	0.842999511330668	0.377045814744775	0.0982118844277544
RIN1	-0.526602836281482	0.213593169882902	0.0136842066951881	1.80611193377956	-0.815442371671263	0.335480216298541	-2.43067201001685	0.0150708505129621	0.0719206682980162	-2.50203349375541	-2.18892431841471
BRMS1	-0.10305052491543	0.132475086572564	0.436636179099951	4.82441062848703	-0.0962293834750279	0.236703948840039	-0.406538986555134	0.684346617202715	0.831840266012036	-0.407499554557729	-0.314426246917607
B4GAT1	-0.0218671245845441	0.117889390535951	0.852845910285675	18.7682311701386	0.134384834571335	0.190217258996163	0.706480764576919	0.479889210686962	0.688952625721016	-0.00603465227897682	0.286627841485162
B4GAT1-DT	-0.0876425195141554	0.113541045353283	0.440172683850375	11.0746116224335	-0.141863755777892	0.166681905053876	-0.851104717887873	0.394711184892673	0.618035035906219	-0.331304502890501	-0.433363952826166
SLC29A2	0.0142396024814322	0.0883322522753133	0.871931927561125	41.3084779609474	0.0446423710812267	0.137893684799452	0.323744855655667	0.74613120824524	0.869608468147498	0.172518889381843	0.0527304042802204
MRPL11	0.0476347658638307	0.101059321885848	0.637387604359032	8.94456733307296	-0.0263405803216009	0.164975653601814	-0.159663439704725	0.873146202254728	0.93785222871207	0.337663314834013	-0.132273770696481
PELI3	0.221139353177479	0.189794790606931	0.243958381105561	3.19835340512469	0.587127654123637	0.320743562701212	1.83052046057921	0.0671721501088446	0.204743151951227	1.19567125619748	1.46661979944935
DPP3-DT	-0.355949651640924	0.122391778421667	0.00363421925874885	4.09532181123084	-0.612119515161798	0.198999746706049	-3.07598137833806	0.00209810948156008	0.0168540918353775	-1.65812619477504	-1.65900020876517
DPP3	0.093161780846284	0.119636342744381	0.436151724450492	9.71200566432001	0.101515482103776	0.18140390709342	0.559610229626954	0.575745325796672	0.762493639711684	0.562801687290437	0.200959842126135
BBS1	0.0524742427606797	0.0466964764860715	0.261127483309667	62.2438486874971	0.162545849920139	0.0695196162022927	2.33812927630602	0.019380542915903	0.0860442184562195	0.361595302303803	0.360024415002449
ENSG00000286688	0.0597522535093049	0.119056075374927	0.615749627818179	12.4245834933789	-0.0270190709604312	0.16022061194785	-0.168636673096877	0.866082432696555	0.934076281083428	0.397586229784934	-0.134042133358015
ZDHHC24	0.0467980469869408	0.0926924153919441	0.613646908792728	11.8933125460474	0.197587859323276	0.140727840884124	1.40404242743958	0.160306215887739	0.359889948771828	0.333525606130308	0.451355050190647
CTSF	0.0247103764147976	0.101015935652245	0.806751763439221	35.1763503856618	0.0609937868799072	0.140885714959171	0.432930953273603	0.665064932066118	0.820938397783129	0.224298541586706	0.0953474007526352
CCS	0.0487891099323477	0.0624478487036326	0.434639198686861	81.0996805233422	0.212762162480605	0.081532753524356	2.60952995310096	0.00906667082102709	0.0493210688616609	0.343371730923686	0.490904116283104
RBM14	0.151846211017539	0.0665637132179677	0.0225356654019589	73.4868106057754	0.434753484785698	0.0878781525830839	4.94723059152458	7.52767830991322e-07	2.83634764946053e-05	0.853005582766148	1.0694841925323
RBM4	-0.119823730567257	0.0697509622129513	0.0858186425817488	49.5539099058463	-0.472400582294934	0.099498940937482	-4.74779508046982	2.05646233733949e-06	6.46127198893116e-05	-0.490445739867367	-1.29484817799135
RBM4B	0.060630267721678	0.127514575613767	0.634446912077561	18.4822732824237	-0.128295069302029	0.137918818477216	-0.930221638486722	0.352256340532353	0.579221419277893	0.401928150528991	-0.397999635093886
SPTBN2	-0.0164324577699114	0.102814516767941	0.873017952198856	20.6210430692024	-0.141502991639044	0.126753267277224	-1.11636563442236	0.26426565736185	0.488169050307698	0.0208406445521667	-0.432423686599563
C11orf80	0.156996831072605	0.0879421579682619	0.0742242898663187	48.2153317590381	0.14169065440717	0.121421902320774	1.16692830287611	0.243239324939629	0.463857273599997	0.878476222929705	0.305669134423049
RCE1	-0.0392940198899733	0.156362525235262	0.801581595219174	3.20142515914161	-0.0247271110614155	0.273041094731907	-0.0905618661018572	0.927840733814816	0.967097988103949	-0.0922134375023216	-0.128068556015608
PC	-0.100100573332549	0.048833574947431	0.0403809302392941	130.9799761633	-0.157834867520919	0.0668438989108668	-2.36124567974983	0.0182136598429315	0.0824438502137121	-0.392911572049958	-0.474989755826542
LRFN4	-0.154358534904683	0.127444612282714	0.225825916806023	13.2035855829946	-0.033572937045382	0.169327192400111	-0.19827256667701	0.842831814213469	0.921178334975964	-0.661225872160816	-0.15112359537096
SYT12	-0.13501947406129	0.14264975270653	0.343888321841383	9.32666486302243	-0.347672311888465	0.237233316723566	-1.46552902724699	0.142776638808472	0.334326649693931	-0.565591122445835	-0.969766587175717
RHOD	0.198546572267547	0.214570236377515	0.354798409276087	1.90257524839676	0.440973893155573	0.341876543399631	1.2898629685749	0.197098240231401	0.407977230868951	1.08394634022644	1.08569655755437
KDM2A	0.00477579190908767	0.0322136666256907	0.882142635816179	280.475384155534	-0.0552843027639426	0.0478668039497244	-1.15496122995822	0.248106303385057	0.469234057275817	0.12571883209026	-0.207710328142679
GRK2	-0.0383045820555566	0.0890514781198759	0.667093973879241	29.0207148192049	0.0510711804043586	0.122757176039816	0.416034174554438	0.677384996238249	0.828392223411456	-0.0873205091218151	0.0694859285491248
ANKRD13D	-0.034352979614328	0.0720712828224409	0.633609370075494	42.6055224145837	0.143534025982957	0.102982169216892	1.39377551545508	0.163385404087403	0.363950562792752	-0.0677792028763711	0.310473547747857
SSH3	0.0197692374201015	0.119472397989643	0.868573140398472	8.54682771968787	0.344692508511094	0.185233957332044	1.86084945479629	0.0627654393354971	0.194767344858494	0.199863818779256	0.834756609584601
RAD9A	0.0362587128596698	0.0510784365119535	0.477788845714583	132.4184465385	0.215722367688205	0.0571538698361726	3.77441402142248	0.00016038420973629	0.00227883618210279	0.281406912798388	0.498619353693927
POLD4	0.213628882550082	0.124215964374391	0.0854654840501284	8.78200985833633	0.213157786497533	0.16639792136185	1.28101231525602	0.200189340459993	0.411990211894717	1.15853077742711	0.49193523845267
CLCF1	0.102057827755301	0.191964692380166	0.594969153046078	5.66278291939147	0.194889592942721	0.247768242725959	0.786580196067647	0.4315276560558	0.649548109709165	0.60679406243658	0.444322508774201
PPP1CA	-0.146174079355098	0.235397226114192	0.53462086075743	2.91499677074132	0.0537969184069407	0.361817300950101	0.148685312354259	0.881801951446015	0.942627559357316	-0.620752430126768	0.0765900697605631
RPS6KB2	-0.130904587825227	0.12327618992752	0.288289917913353	9.65971984643588	-0.0883379881161193	0.196666240661281	-0.449177183735688	0.653303845258162	0.813483943500615	-0.545242351712949	-0.293858757697488
CORO1B	-0.061097095090525	0.129037135368028	0.635867492789441	6.8661286262337	0.135220843770345	0.209529432461123	0.645354889678491	0.518697229556244	0.719827743232573	-0.200033132404109	0.288806747674312
CABP4	-0.0076430036672636	0.176328961098954	0.965426407763591	2.32183058406265	-0.0469512229929018	0.288058405802112	-0.162992025392087	0.870524713523709	0.936842662432968	0.0643059012181974	-0.185991668695743
TMEM134	-0.0901529594278731	0.0915649886843069	0.324830938922098	15.2535193396671	-0.168626835859738	0.131337215139858	-1.28392273035614	0.199168993099857	0.410649024723244	-0.343719029881605	-0.503117061882998
AIP	0.333028484790766	0.299992410766979	0.266946013359794	2.11777365589709	0.965197788764869	0.449183985004453	2.14878050194799	0.0316518037245519	0.122458219772447	1.74898091194114	2.4519909619655
PITPNM1	-0.208951272385061	0.230598298788142	0.364868801777111	2.67088681174982	-0.140543169336205	0.391056085027273	-0.359393894424129	0.719300441595508	0.853451857856042	-0.931195692695068	-0.42992208403512
CDK2AP2	0.205026976750063	0.215980829461293	0.342476586692569	5.33437131944986	0.114423209847743	0.278055156157952	0.411512634503148	0.680696678781061	0.829683549204779	1.11599297712138	0.234601490929166
GSTP1	0.185118546527849	0.174157475620045	0.287810204993739	17.6608635607257	0.796889759928275	0.243164373512911	3.27716494162317	0.00104855096630856	0.00983900425033269	1.01754260474096	2.01332664325941
NDUFV1	0.115517430677537	0.0850129206436401	0.174202985930939	50.9727422620199	0.186855248869663	0.112572370215674	1.6598677678339	0.0969410569599228	0.260040180333145	0.673353952141402	0.423382449684803
NUDT8	0.0692699920973633	0.143452388018485	0.629182413604793	4.09438385442874	0.0682842178405291	0.22740316946627	0.300278215122492	0.763964948765238	0.879132580829263	0.444652969741574	0.114348585381325
FAM86C2P	-0.585556278946588	0.151210738588847	0.000107746040629282	2.86865095920566	-0.827638027423417	0.260093133840895	-3.18208333761591	0.0014621973798272	0.0127686518657386	-2.79356769904957	-2.22071008085678
LINC02754	0.226890734438153	0.276050744890383	0.411124272283502	1.22460831737985	0.357778550987369	0.422111847270572	0.84759182501228	0.396665328685944	0.619898965327091	1.22411275663197	0.868863003362092
UNC93B1	-0.0285545369542582	0.107001439924338	0.789576000571298	8.80709729894144	-0.187504174750466	0.165636090106552	-1.13202487833326	0.257623975237979	0.480743280984449	-0.0391049762930301	-0.552317418281475
ALDH3B1	0.123272860706412	0.207268538606941	0.552010925244654	2.49090177243017	0.236408445425758	0.315921098900145	0.74831483635881	0.454270277618797	0.669226726765042	0.711705794340445	0.55253385949718
NDUFS8	0.0544116502262089	0.0803639297725556	0.49836435027391	21.2730948287114	0.0264955803895898	0.118680893396053	0.223250597728235	0.823340474205919	0.91192283371588	0.371176092165433	0.00543408912238889
CHKA	0.00649513219091003	0.0477214719038351	0.891738254054827	232.671988697553	-0.109782244186242	0.0974007952254918	-1.12711856132268	0.259692356597889	0.483216937763205	0.134221244842281	-0.349749317667696
CHKA-DT	-0.450046121537539	0.206818522580039	0.0295520008675525	1.41539898576464	-0.580217001075147	0.369095723290954	-1.57199600120473	0.115951478600926	0.292695470522177	-2.12344829187681	-1.57585209810422
KMT5B	-0.0635230330583246	0.0469890462214537	0.17641723876008	119.469382570832	-0.118330917549454	0.0655371694192686	-1.80555429228934	0.0709879877420065	0.212350146815049	-0.212029783754108	-0.372029882668878
C11orf24	-0.0531164073295826	0.217252810454849	0.806850391653744	2.01996693244612	-0.40884640016384	0.330431278873065	-1.23731143600633	0.21597148384851	0.431098397279962	-0.160567354683475	-1.12920574133417
ENSG00000286369	-0.199271226249307	0.0917254718736255	0.0298199094044669	16.4659168608505	-0.214504007676249	0.130463639698671	-1.64416697381497	0.100141716826303	0.266097482441193	-0.883326315949268	-0.62268758064055
LRP5	0.206881919088881	0.0623390318282738	0.000904511747455152	42.6790247986765	0.306479813525376	0.0943560719418906	3.24811967282956	0.00116170399159764	0.0106364676703661	1.12516596373873	0.735162158103573
CPT1A	-0.101730662747041	0.0475084909634232	0.0322486130526999	105.832322003349	-0.168221719170849	0.0712966630260039	-2.35946132723622	0.0183014883222628	0.0826600956451841	-0.400972624984764	-0.50206119878748
MRPL21	0.00985800593588078	0.139411993872553	0.94362751233178	11.6017392491829	0.0911358679074783	0.193163295986151	0.471807376459411	0.637064285275761	0.803393039242042	0.150851193500478	0.173907262274039
IGHMBP2	-0.00148052749566143	0.0653157522580563	0.981915711921032	18.7110573109253	0.0110814483004102	0.111714471161784	0.0991943853394087	0.920983932723875	0.963782960930461	0.0947803317537977	-0.0347400475369524
MRGPRF	0.523867974506754	0.36307985076243	0.149064118337616	1.37093009260419	0.810000391586076	0.486521090714542	1.66488238032281	0.0959362241196041	0.258274417425137	2.69271271890524	2.04749712427407
TPCN2	-0.070753563955164	0.0582693201366154	0.224651997483239	42.1710100996849	-0.113077916621047	0.0972245263316853	-1.16305957856022	0.244805330655793	0.465249545480472	-0.247785915772377	-0.358338889497902
ENSG00000261070	-0.0840781413126108	0.220559930784955	0.703052508778451	3.99844486525413	-0.160286351224544	0.294869793805348	-0.543583488685021	0.586728124447335	0.769625799330868	-0.313678082458058	-0.481379103002094
SMIM38	-0.65331096326228	0.16176941111442	5.3786728542827e-05	4.32736023789004	-0.801345199227311	0.248325130523572	-3.22700001219266	0.0012509545483367	0.0112713203522659	-3.12862545232008	-2.15218259795993
LTO1	-0.0645666770621171	0.0733074123126932	0.378444480285012	36.2989954242388	0.0740743961814931	0.109008403086588	0.679529229711346	0.496802593682379	0.702118665264562	-0.217190770314028	0.129439633946761
FADD	0.0712591994245242	0.172633569716422	0.679769866467412	3.37040762496046	0.0363337983015913	0.271958046834259	0.133600747337822	0.893718293197794	0.948805512643361	0.454489918205865	0.0310756178568273
ENSG00000289074	0.168412932335766	0.251048130910457	0.502322959432564	1.28438959993161	0.218984808592623	0.391173811900781	0.559814593744244	0.575605908308203	0.762493639711684	0.934930670012969	0.507122313573783
PPFIA1	-0.00933930470797372	0.0364084252177451	0.797553252230505	402.960526721121	-0.306311431422839	0.0529518408003532	-5.78471733546979	7.26343604394362e-09	5.01743738070999e-07	0.0559174211992723	-0.861966961834295
ENSG00000254604	0.0308295619229564	0.0808917551064629	0.703113324966961	146.492369764314	-0.167976127116225	0.094073520465365	-1.78558351261096	0.074166718400678	0.218078139538899	0.25455889286598	-0.501421107687456
ENSG00000254484	-0.0438874018945058	0.175739097011001	0.80279581673101	3.0500797681802	-0.217840414582456	0.280988972813667	-0.775263215496051	0.438184140694968	0.655744569465928	-0.114928446359582	-0.631383319474604
CTTN-DT	-0.116964640225792	0.0708436977323398	0.098733688722959	29.2229460292573	0.0233961291648528	0.102534649623043	0.228177784298928	0.819508031472976	0.90935879941737	-0.476307080734294	-0.00264406775022251
CTTN	0.0524499345733518	0.0600491654583945	0.38241792965774	142.809085416783	0.225532987062548	0.0706969539992175	3.19013725916741	0.00142205236114604	0.0125325380747611	0.361475094428666	0.524188951850823
SHANK2	-0.0890538583803615	0.1084022824469	0.411354258232978	79.5141379047195	-0.386973460779381	0.267855207770512	-1.44471135730512	0.148538978443913	0.342836409962964	-0.338283799368529	-1.07219789613804
SHANK2-AS1	-0.00921112412820566	0.292298524384151	0.974860641070889	2.71814914982028	-0.266508260686349	0.380608278194618	-0.700216668829451	0.483792003319434	0.692350001811826	0.0565512946724315	-0.758227224079915
DHCR7	0.292229279996162	0.378038581223083	0.439513838224875	1.41943802948547	-0.048559115946947	0.523719008929235	-0.0927197888925744	0.926126175470357	0.966450245033023	1.54722231721417	-0.19018234974711
ENSG00000254682	0.476480627597936	0.378214127138869	0.207735346977367	1.60683826719408	0.729061825724025	0.545354194786197	1.33685929748803	0.181268569019246	0.3882902710023	2.45837470745883	1.83654544777743
NADSYN1	-0.0233452855784949	0.0528362847951397	0.658603600742203	39.8561718081545	-0.0560606360968592	0.0815308840787628	-0.687600002505822	0.491704706640509	0.698745818890948	-0.0133443948688418	-0.209733700021767
ALG1L9P	-0.264606916420577	0.0712553169592895	0.000204409097940586	74.9130079315836	-0.701841980348357	0.0824172918217471	-8.51571272041196	1.65568817806026e-17	9.21508734531826e-15	-1.20642175618725	-1.89284552402285
ENSG00000290775	-0.0710457402633486	0.197502745057166	0.719056334069582	2.27244636839641	-0.315939225686759	0.289093085945285	-1.0928633061344	0.274453821241286	0.499613161179352	-0.249230774358435	-0.887060059535091
ENSG00000291247	-0.272572737839495	0.217100828826203	0.209292884396906	2.07951702279533	-0.394183879298733	0.327467728319802	-1.20373351389843	0.228692594425702	0.447192505462023	-1.24581401746827	-1.09099054286583
ENSG00000291186	-0.183316459331566	0.142161130970585	0.197225096079669	4.91667507520622	-0.488350467706433	0.220594687754186	-2.21379069767362	0.0268431802861473	0.109041037068509	-0.804427441112728	-1.3364186584125
XNDC1N	-0.0750974598785523	0.0689325096081517	0.275962287754645	43.3457504333806	-0.0700216837063541	0.102042469937743	-0.686201380161368	0.492586127585875	0.699126523465178	-0.269267176045835	-0.24612063581072
RNF121	-0.256813332732817	0.0585081438311513	1.13684501095393e-05	37.1198472561413	-0.366455971256756	0.088717149278352	-4.13061030745017	3.61801438926201e-05	0.000684926339191681	-1.16788123804123	-1.01872278490766
IL18BP	-0.195758763584452	0.113403571032842	0.0843090287379601	5.64060635018638	-0.234492666053173	0.184724714146799	-1.26941685705804	0.204292427068069	0.416280165038099	-0.865956626151152	-0.674784389505652
NUMA1	-0.0678327317013977	0.0531948763838023	0.202247605880013	106.386390917278	-0.177523784513897	0.0926769770333436	-1.91551116789261	0.0554273462814721	0.17885120184911	-0.23334193300556	-0.526305343196237
ENSG00000251143	-0.366070869008141	0.216320778124943	0.0905965263337437	2.14982370379856	-0.261568259978255	0.330719500401523	-0.790906673663597	0.428998453715968	0.647620108368495	-1.70817723383858	-0.745352009154029
LRRC51	0.0316655787695372	0.106257414277645	0.765696919466314	11.8329478990068	0.0593889469916936	0.152108566802705	0.390437884203622	0.696212778759869	0.838694142559177	0.258693129917495	0.0911646769630346
LAMTOR1	0.0559454303993522	0.0754369060011736	0.458318308052961	20.5158600945688	0.165509094065987	0.122507715912864	1.35100954933899	0.176692373737767	0.381973969638408	0.378760880494308	0.36774757285406
ANAPC15	-0.235612644253895	0.154612585712854	0.127536077164801	4.2669452149576	-0.176066317598476	0.246116396162711	-0.715378253312614	0.474375346371567	0.684654165341481	-1.06304044184716	-0.522506720302789
INPPL1	-0.104852206151594	0.0629366702292908	0.0957143209667532	71.0291186686455	-0.11532237202197	0.0931095318418826	-1.23856676905871	0.215505980975642	0.430560111353428	-0.416409156501798	-0.364188654991075
CLPB	0.0347311681738048	0.0641703520120303	0.588346392579607	46.046744131727	0.192384808453581	0.0832798580857263	2.31010009954081	0.0208826129402589	0.0905423238691166	0.273852959951652	0.437794242778638
ENSG00000255672	0.171619853555701	0.170997356319679	0.315551978467018	4.3425078401111	0.420715079903673	0.2583589490995	1.62841303299173	0.103437335959144	0.271922162827884	0.950789408485728	1.03289563905769
ARAP1	0.165615809183981	0.0679244260024092	0.0147591177902144	49.8767979172916	0.260591445419571	0.0923252341951739	2.82253760514363	0.0047645233968798	0.0309170272389136	0.921098448546313	0.615562458250807
ENSG00000285693	0.0250215797790807	0.106569698118901	0.814371144378672	15.3700677406061	0.25259396955004	0.146925601736653	1.71919642706508	0.085578611190441	0.239011773152146	0.225837492009102	0.594718489440014
ATG16L2	0.0430241789070329	0.117058888057506	0.713213997814825	17.5836994019039	0.4765374677645	0.153406304109243	3.10637473819297	0.00189396531385762	0.0155411552316281	0.314863224735368	1.17838655775469
FCHSD2	-0.0764405549484822	0.0349604296455908	0.0287799320157253	253.293882026517	-0.221240538409477	0.048484377771019	-4.56313040572259	5.03964896632925e-06	0.000136730309002916	-0.2759089960337	-0.640245124894145
P2RY2	-0.15155072568494	0.176245889087014	0.389853910021968	2.89683833042363	-0.0687016317694738	0.300158579299963	-0.228884451444638	0.818958725755691	0.909072652442923	-0.647340806378563	-0.242680160109407
P2RY6	-0.0371864122220942	0.211036019788468	0.860129876223248	4.6319515051269	-0.0996856628679325	0.272984356982266	-0.365169872625369	0.714984605866593	0.850714642211167	-0.0817909804116059	-0.32343441162387
ARHGEF17	-0.0670975344719882	0.0536550255545777	0.211103857767755	133.0352479226	-0.234879689850737	0.0839332075940617	-2.79841193472218	0.00513545713550083	0.0325752865514673	-0.229706265089982	-0.675793096764923
RELT	-0.114945332939401	0.12979711013061	0.375845520217308	14.0180939103615	-0.155259102660372	0.168080922824235	-0.923716386438026	0.355633998236436	0.582408599045463	-0.466321283156245	-0.468276492380292
FAM168A	-0.0667594150319765	0.0331774808971106	0.044199849515239	418.40702725152	-0.116073491368093	0.0595600427665082	-1.94884835498075	0.0513135371484559	0.1697858909343	-0.228034210367101	-0.366146311191504
ENSG00000256448	-0.249310263741316	0.126640042928111	0.0489929852196411	6.89393538488822	-0.116890394288712	0.186497040869083	-0.626768091032428	0.530811262708445	0.729364703220746	-1.13077736154448	-0.368275420335015
PLEKHB1	-0.00983392982141218	0.0804886621361283	0.902758186536073	73.9539528777361	0.0352390260523673	0.132973190573585	0.265008502092507	0.791002912192937	0.893570907534122	0.0534714208836678	0.0282222927590066
RAB6A	-0.132834278132623	0.0348203944931914	0.000136270493683553	181.071438184638	-0.19155400898288	0.0560772439139534	-3.41589556856265	0.000635726220377919	0.00668378106123454	-0.554784978993024	-0.562872575909512
MRPL48	0.0167697389056801	0.0856728473354444	0.844812434053175	20.3791785437308	0.187109152322833	0.140949886872905	1.32748706986583	0.184347614360521	0.392511916902715	0.185030818768547	0.424044202936101
COA4	-0.0468805040766727	0.127955687625451	0.714080962809598	9.9048007691441	-0.0844504879033147	0.197287786422957	-0.428057354357784	0.668609363969169	0.822721900708699	-0.129729815484014	-0.283726694217764
PAAF1	-0.0874974870405056	0.0523271241390678	0.0944996961803398	80.2876772518426	-0.212484624955757	0.0796992233575417	-2.66608149997299	0.00767410864866219	0.0437624034917209	-0.330587294106147	-0.617424426224122
DNAJB13	-0.182354031342747	0.200400400740135	0.362849703738073	4.4924987387913	-0.0462672670394702	0.266400582243416	-0.173675547740338	0.862120455528701	0.931711870940311	-0.799668080739712	-0.184209061683998
UCP3	0.271433867502477	0.165580253498843	0.10115311182897	3.8132368122059	0.761655624774505	0.289502972294759	2.63090778908833	0.00851571378512858	0.0473824920120836	1.44438567560276	1.92149526718505
C2CD3	0.0486100376541673	0.0465104115998798	0.295956817906094	80.963388093244	0.111011957610976	0.0688747834384937	1.61179392614878	0.107006790342852	0.277609679994423	0.342486189860272	0.225710681330127
PPME1	0.000483878317744982	0.0436344000133362	0.991152138539815	80.1458116453844	0.106906972661256	0.0662809124694972	1.61293755137205	0.106758075852622	0.277221252416134	0.10449463276485	0.215011783370743
P4HA3	0.179738121925374	0.165742661536517	0.278169355250758	19.9219962465908	0.237169919344996	0.169040709805775	1.40303433189259	0.160606601471814	0.360315167185413	0.99093554432655	0.55451850301243
PGM2L1	0.117676505419732	0.229882318437503	0.608721769642123	17.8928111492826	0.531645065613265	0.251253507643676	2.11597072056497	0.0343472978561639	0.129668420705302	0.684030922148261	1.32201450606443
LIPT2-AS1	-0.175177826318131	0.103455858051035	0.0904056938791923	9.93407707630671	-0.156986714044598	0.153563425669959	-1.02229234181059	0.306642556739527	0.533886791019464	-0.764180598850589	-0.472779197783529
POLD3	-0.0986887498885247	0.0695512357302151	0.155917685369262	51.0956389598452	-0.177477932428022	0.11139641568156	-1.59321043987056	0.111112989979443	0.284463273071303	-0.385929879257099	-0.526185838059433
RNF169	0.0876281385387519	0.0489344537915634	0.0733374726797037	191.875650003207	0.344694425164987	0.0699021097681531	4.93110188388086	8.17670709549733e-07	3.03394769943406e-05	0.535436940812901	0.83476160499498
XRRA1	-0.0532259530352295	0.058795713707111	0.365322750318663	145.757297508828	0.140606615643496	0.119099841665289	1.1805776874049	0.237770531777516	0.4579562941493	-0.161109075722916	0.302843784206515
ENSG00000286943	-0.269376741626808	0.202436308684291	0.183296287042348	1.76875532157707	-0.160242592747744	0.336511254130012	-0.47618791580098	0.633940507804875	0.801259648082689	-1.23000930490413	-0.481265054477222
SPCS2	0.0687807747918306	0.0797217799213592	0.388269353481777	48.5496831914264	0.155455900040991	0.11323843273242	1.37281924775778	0.169808545505008	0.372827333716673	0.442233711901199	0.341545747912739
NEU3	-0.208925636765958	0.105289873069879	0.0472235261164892	14.2882228840797	-0.547456912861393	0.170150568169511	-3.21748507072862	0.00129319756994679	0.0115663400654561	-0.931068920457443	-1.49046887618442
ARRB1	-0.00564544552696289	0.0574836873489593	0.921765920594301	232.068057056031	-0.108337322945403	0.099341286316104	-1.09055687683239	0.275467913412694	0.500726446448811	0.0741841457894199	-0.345983392797221
RPS3	0.129207860164905	0.139383649259995	0.353929449851538	20.2038533119712	0.179648909008003	0.225833702059238	0.795492025193298	0.426327348058024	0.645137632266784	0.741055316138216	0.404600433237753
GDPD5	-0.282866047275157	0.20869878468679	0.175296688528338	4.5086238139795	-0.373745209105528	0.350310168313986	-1.06689797474145	0.286017909489381	0.511984352508576	-1.29671607934139	-1.03772085990694
SERPINH1	-0.0211948816221826	0.18717475891547	0.909843622119759	165.313493909557	1.51810056175175	0.288310084458585	5.26551322199698	1.39798257038837e-07	6.72412357312727e-06	-0.00271030328531482	3.89303165324751
ENSG00000255326	-0.380834091652186	0.163565279741823	0.0198945408143664	2.69687198719286	-0.163147341101441	0.310923271256249	-0.52471897790816	0.599778562498734	0.779167010145835	-1.78118373161958	-0.488835753667241
MAP6	-0.127474343069982	0.0612537791267192	0.0374260934941044	68.8912082835415	-0.137142725752692	0.084789386195605	-1.61745156918945	0.105780841801846	0.275921388329423	-0.528279242630993	-0.421059445228336
UVRAG	0.0360193489271616	0.0384730000812178	0.349157829962607	128.382449318532	0.0812730417857364	0.0642600345457366	1.26475253803188	0.205960050018377	0.418406692497444	0.280223219858922	0.148201596708845
THAP12	-0.151604813304231	0.0774570842962236	0.0503151471919836	16.4272781618188	0.0268315069161302	0.127424031014909	0.210568655711346	0.833223873013378	0.91601514679826	-0.647608278308841	0.00630962062209652
GVQW3	-0.256633390385624	0.0903206502963452	0.00449217151340733	16.0841843488554	-0.167993812228532	0.131635894526875	-1.27620063533837	0.201884604117351	0.413553712152998	-1.16699139434736	-0.501467200721727
EMSY-DT	-0.203774232742098	0.0942843641461423	0.0306742718841365	12.9777694148389	-0.144585883259967	0.141086858561495	-1.02480050044453	0.305457330241748	0.532895288653883	-0.905594403442782	-0.440458683871439
EMSY	0.0896066055318471	0.0464999685675169	0.0539765047600425	132.297541289146	0.238016114001708	0.0654520755241493	3.63649452054258	0.000276373519425484	0.00352801845243017	0.545220776607009	0.556723955747783
ACER3	-0.00897361479616032	0.0705850078947761	0.898835906975261	85.385706896234	0.189186366117229	0.100795327709952	1.87693587009937	0.0605268838659665	0.190048951919572	0.0577258163159109	0.429458083546693
ENSG00000254988	0.0953525791930449	0.275175030608732	0.728954884667656	3.26315930516464	0.350711727583958	0.314027533296654	1.11681840092872	0.264071979487677	0.488010830131861	0.573635535596988	0.850444611232486
CAPN5	-0.000592901146414413	0.0976027855595586	0.995153173563049	14.5575660201134	-0.0205903798343351	0.143394254647748	-0.143592781209512	0.88582204134079	0.944958499520628	0.0991697860524363	-0.117286917148224
MYO7A	0.216526806986749	0.297882239171275	0.467295017378864	9.28562714286357	1.61128176412904	0.358986043147978	4.48842453595014	7.1751832136162e-06	0.00018396245558368	1.1728614773736	4.13589153901526
PAK1	0.0809754526947439	0.0908740881874676	0.372889971440904	33.3082840547234	0.108965958097688	0.136527816107152	0.798122765050068	0.424799251852332	0.643875616719844	0.502538345023981	0.220378155075891
CLNS1A	0.0522128681099369	0.0490051745624096	0.28666952665862	87.0397468785592	0.0745909760615755	0.076057820721441	0.980714085074331	0.326733756045153	0.553843853790427	0.360302762841414	0.130786005612569
AQP11	-0.0401569635350567	0.138477512838159	0.771824608382432	10.9422068499017	0.265880110350117	0.169578558537717	1.56788754806511	0.11690737827224	0.293966145442525	-0.0964808318801556	0.629346403168106
RSF1	-0.0256870263889314	0.0312769320454616	0.411488478772026	220.122964732005	-0.00648303922749864	0.045642679233924	-0.142038971776225	0.887049222717573	0.945615662550212	-0.0249246778058989	-0.0805186952230488
AAMDC	-0.029627945585332	0.0479234080509652	0.536420202322429	64.9888620556715	-0.0230229658453195	0.076548495629452	-0.300763139183906	0.763595118334969	0.879117563853937	-0.0444131536965733	-0.123627010919024
ENSG00000254459	-0.221716263729618	0.087783510719981	0.0115462605487618	40.9449151821075	-0.206827722199401	0.11942474925315	-1.73186649746259	0.0832973350185458	0.234959757625438	-0.994320617024976	-0.602680736272095
INTS4	-0.0914154452738512	0.0527940063769262	0.083353770750835	55.1374803007047	-0.0210364369180931	0.0749010960335106	-0.280856196132049	0.778820699254283	0.886886053073081	-0.349962224361242	-0.118449483949721
KCTD14	-0.319596459990747	0.176766206298101	0.0706037192085864	2.18924934033065	-0.243892587277294	0.311190094352484	-0.783741486967248	0.433191813826091	0.65121137549311	-1.47835384631618	-0.69928357750145
NDUFC2	0.183579732678238	0.185315395854165	0.321864327143172	19.7172360024674	0.513033689216961	0.228100681701508	2.24915456363395	0.0245026640920984	0.101772259384665	1.00993292407666	1.27350733261881
ALG8	-0.241290089446952	0.0598504997356673	5.54109644170668e-05	36.0278562811445	-0.2490327047806	0.0910478158252192	-2.73518592976089	0.00623450496551027	0.0375238301460361	-1.09111631659906	-0.712680360520316
KCTD21-AS1	-0.0229669448434379	0.103391945460475	0.824208980287833	16.3630060070154	0.0483198687772218	0.154862391476018	0.312018097594112	0.755026769565559	0.874901461946809	-0.0114734394073972	0.0623151343285007
KCTD21	0.0649365875447056	0.0788400235451247	0.410138441613355	19.0727624896761	0.24821151765413	0.131208319184501	1.89173612768488	0.0585261472234034	0.185473121064654	0.423223590974778	0.583296424263029
USP35	-0.16038817866001	0.0687501819882855	0.0196527231267316	27.4560845155129	-0.0329056585167351	0.112185471242437	-0.293314795154042	0.769281545837668	0.881931284675271	-0.691043425147532	-0.149384455038919
GAB2	0.0115648391942741	0.0452847539389169	0.7984292969846	332.656804995559	0.210430978387737	0.0675751468378872	3.11402916951939	0.00184551243567766	0.0152199955561887	0.15929175702078	0.484828308201069
ENSG00000288538	-0.0646429707720209	0.124969156092758	0.604966713436373	7.10778830586178	-0.0496946496853609	0.199086473197553	-0.249613391041636	0.80288634179139	0.900727133039408	-0.217568054914897	-0.19314191226574
ENSG00000288853	0.0619733260226	0.203929076553789	0.761206768985711	12.4331292828295	0.57664179182278	0.245081903930881	2.35285340359281	0.0186299771813205	0.08376797174599	0.408569788688229	1.43929030320341
ENSG00000254420	0.148425930673644	0.118430431368292	0.210105545712917	125.146228146639	0.333996407720208	0.157597968522293	2.11929386433025	0.034065639870312	0.128929214041904	0.836091749292417	0.806879164885863
NARS2	-0.0205701547247769	0.0469892643507366	0.661558196964798	78.5467611722512	0.00885374427024533	0.0709543212521767	0.124780902896365	0.900697006495048	0.952476938631102	0.000379071165565997	-0.0405461536236671
ENSG00000255084	-0.00314415099385931	0.163047628272834	0.984614838672034	2.91959463768139	-0.121415322133407	0.273862363086099	-0.443344316339063	0.657516705872388	0.816343239668204	0.0865534474103175	-0.380068823204194
TENM4	0.0186158116359643	0.0517285160710577	0.718940441061187	745.809090970729	0.0450964623695439	0.0790130709528194	0.570746862838328	0.568171247254228	0.756629470639346	0.194159943752747	0.0539139107771887
ENSG00000255209	-0.25089835604154	0.22911244900086	0.273477965896017	5.04248254186176	-0.163513521757605	0.355890126154161	-0.459449447290302	0.645911446569384	0.809936552750217	-1.13863073203057	-0.489790137062793
ENSG00000254434	-0.602150453596712	0.272804873371402	0.0272961128568614	2.17154702205938	-0.61535205645041	0.416574518356199	-1.47717162076688	0.139629638969621	0.329722857587159	-2.87562854741458	-1.66742524072508
LINC02720	-0.285215299313232	0.182144012017416	0.117377183645774	7.60989237591549	-0.363742977853714	0.271490888433161	-1.33979810502283	0.180310991906428	0.387133045556841	-1.30833350650076	-1.01165186018098
ENSG00000287912	-0.243689679329933	0.170192241129876	0.152186890713864	36.8880274947625	0.051636899582656	0.275228017910943	0.187614981841582	0.851178480989377	0.927087325114512	-1.10298267245449	0.070960372873868
MIR4300HG	-0.11165754769561	0.0689069485269359	0.105144110947092	965.825678250285	-0.406299667728309	0.246594899444959	-1.64764019305678	0.099426527441388	0.264724933112694	-0.450062659148969	-1.12256814563252
ENSG00000254511	-0.49725361858497	0.23340043371109	0.0331324778687845	4.28393023110047	-0.898047734630987	0.342808715253158	-2.61967591450466	0.00880133654693658	0.0483712764419665	-2.35689691698646	-2.40422019891829
ENSG00000255246	-0.242200546834065	0.268014884085252	0.366163412375796	2.5129790359004	-0.416109948343057	0.370364435861726	-1.12351486279965	0.261218891849224	0.484790655296431	-1.09561867403243	-1.14813686087404
FAM181B	-0.0394097219869208	0.0743097440273018	0.595873490848821	73.9053497213794	0.0543601818020543	0.098102098900915	0.554118437944525	0.579497792432705	0.76517858654661	-0.0927856028816375	0.0780581135323161
PRCP	0.0279448820582055	0.0452483368676272	0.536846196295998	156.043101995527	0.0448013528926868	0.0727822442868344	0.615553330783877	0.538189360875727	0.734768842003325	0.240293689446469	0.0531447615066276
RAB30	0.0592523459900843	0.0497940653145072	0.234066850093344	125.56398661074	0.177717742173042	0.082455898604504	2.15530659638381	0.0311378499542589	0.121070921578635	0.395114107127663	0.399567197510249
RAB30-DT	-0.0548793124966335	0.0483810811428798	0.256663076903089	129.371617797634	-0.0848008926460609	0.0589848100795583	-1.43767340323182	0.150526742953106	0.345646191244676	-0.16928520276242	-0.284639960559308
LINC02951	-0.0727993157668243	0.162554960075164	0.654265554119242	13.2453745794139	-0.241040019766335	0.177464341208995	-1.35824480638884	0.174386017342262	0.378761192848551	-0.25790248575845	-0.691848878203933
PCF11	0.0241451409767763	0.0425852209868246	0.570725019607773	104.529482091312	0.00433954639185933	0.0656272362958502	0.0661241679033455	0.947278969751696	0.975450815072101	0.221503361919868	-0.0523115907838231
ANKRD42-DT	0.0160380189030426	0.0477186355199233	0.736798847959271	36.0895890047823	0.0844754533102801	0.0832970664842443	1.01414679863016	0.310512710087537	0.537765610997976	0.18141234629564	0.156548100909155
PCF11-AS1	0.246713573474329	0.0982423486683422	0.0120295877374534	9.17583665631064	0.379620003086225	0.15876394856514	2.39109701237034	0.0167981136024343	0.0776892813331955	1.32213986690463	0.925788782665221
ANKRD42	-0.026459866561813	0.066750964406299	0.691812349886268	40.1206338681538	0.0842008307913132	0.109893772650997	0.766202021826299	0.443556105552075	0.660182834363876	-0.0287464960990283	0.155832347174668
ENSG00000254551	-0.267266237649993	0.240885404236462	0.267207596821657	1.34785167872049	0.124269179626097	0.389481904549051	0.319062781029528	0.749678906197408	0.871941421426627	-1.21957252510237	0.260263223495804
CCDC90B	0.0215939234915936	0.0725230720791238	0.765892097087665	41.048948281311	0.224344095875467	0.100786552461895	2.2259328292858	0.026018680992008	0.106614199773731	0.208887183314313	0.521090322829963
CCDC90B-AS1	-0.0252431794868792	0.0535596987884774	0.637419937442296	58.3122466832653	-0.0458750419740596	0.0786455255916685	-0.583314074499865	0.559681889500296	0.750041497486637	-0.0227297838690494	-0.183186798264439
DLG2	0.00733559826099171	0.0376358205519137	0.845463395539834	1268.08370763075	-0.137282675886306	0.0610042886249617	-2.2503774567438	0.0244249947911558	0.101623002676573	0.138377484015791	-0.421424199841881
DLG2-AS2	0.323183647035955	0.353631681312254	0.360769908602808	1.85346396863887	-0.321057455674545	0.462079791295829	-0.694809558267394	0.487174657318453	0.695249987147506	1.7002966142759	-0.900399796718708
ENSG00000254787	0.240326615511778	0.153243891671776	0.116819934156614	31.5250480851057	-0.0793326478403004	0.14799499794127	-0.536049521564118	0.591924325475401	0.773149338060703	1.29055533800041	-0.270387973302266
ENSG00000255555	-0.0903281552604788	0.203791463720761	0.657593473431094	7.27852475489796	-0.0704231787257935	0.216483624892306	-0.32530487588069	0.74495034096907	0.868696549978139	-0.344585401301502	-0.247167059682378
TMEM126B	0.0160056694813329	0.0892449855461964	0.857666572353212	23.353044813757	-0.072029356067813	0.130795042990644	-0.550704020740031	0.581836587919468	0.766496025743642	0.181252373230057	-0.251353269302492
TMEM126A	0.262721237140275	0.115099468356721	0.0224564046110535	11.7732113994061	0.380105068038356	0.15404581434868	2.46748066246054	0.0136067570562724	0.0667993012742404	1.40130032462342	0.927053016393258
CREBZF	0.0254011925160125	0.0628885965381539	0.686280545563293	131.333269088025	-0.0118257265434106	0.0658154103191905	-0.179680206900761	0.857403633138917	0.930349174976048	0.227714737723311	-0.0944434396793552
SYTL2	-0.069401270796873	0.141248499491679	0.623184826401111	23.9104782420522	0.288552418604726	0.224965061657832	1.28265436631938	0.199613194085598	0.411241140524301	-0.241098609766065	0.688437658188735
PICALM	0.0519250809437376	0.0385485039400899	0.177978176257784	306.853080326032	0.178299801188354	0.0547570643004454	3.25619723164932	0.00112915285252863	0.010400713697969	0.358879609264644	0.401084228653467
EED	0.0116781563673868	0.0631542548076016	0.853295862824179	44.4827485474361	0.10330956751888	0.0943841631591464	1.09456463945847	0.273707414206244	0.49895381141097	0.159852128570195	0.205635800021652
HIKESHI	0.00457486239926592	0.0686846109104795	0.946894729171013	51.3789847197413	0.171245751136412	0.107250265683167	1.59669302491331	0.110334151221414	0.283027293362279	0.124725203519681	0.382699127945299
CCDC81	-0.197809368500459	0.111406131203152	0.0758038418813363	33.6826697788695	0.34004436496504	0.150107537768218	2.26533837021632	0.0234919231379874	0.0986359709481342	-0.876097195514613	0.822642067361203
ENSG00000254733	-0.0228481070272048	0.083897492498448	0.78536551520547	82.0376233597406	0.154463027831814	0.113917884764873	1.35591551889	0.175126049216837	0.379767943754201	-0.0108857673945644	0.338958006768056
ME3	-0.048112356210268	0.0599430209108715	0.422185832535211	136.648735872076	0.0633273729887654	0.0881437567687825	0.71845556974483	0.472476433678587	0.683182966750214	-0.135821521355166	0.10142946925323
ENSG00000254731	-0.137128424734566	0.0811893336936304	0.0912202793944926	21.9105233323753	-0.197834185466639	0.116283161106469	-1.70131413339806	0.0888840154254858	0.24476401194352	-0.576020220913091	-0.579240715668768
ENSG00000255250	-0.179301894741177	0.0826101888867372	0.0299722134298922	31.0564351125231	-0.294918450992627	0.109600676005768	-2.69084518216937	0.00712712610234476	0.0414808534429865	-0.784574776967064	-0.832273226882987
PRSS23	-0.174738980370186	0.0998649607676718	0.0801610032756849	45.8822057484317	-0.372581592899952	0.148478304171563	-2.50933356882526	0.0120959200689807	0.0613456190949605	-0.762010435431847	-1.03468810553638
PRSS23-AS1	-0.229302676039387	0.104213586110949	0.0277845814549469	35.4318517350269	-0.927378270007186	0.132299012565015	-7.00971422255666	2.38805390595721e-12	4.26782477871986e-10	-1.03183663956375	-2.4806649140458
FZD4	-0.143701485582536	0.122114612283259	0.239285118461345	13.6325449748719	-0.45706079453932	0.170176165319012	-2.68580969422195	0.00723542865569749	0.0419482589919604	-0.608525058358273	-1.25486780633929
TMEM135	-0.00127827311219019	0.0380625518721677	0.973209292480326	398.548078219939	0.225277701854348	0.0599054469613345	3.76055456192075	0.000169537089637725	0.00238798445852703	0.0957805120365253	0.523523597305916
ENSG00000285835	-0.453985142006989	0.310890962405207	0.144215533396188	1.69237506695758	-0.773817983688076	0.471891297761397	-1.6398225340433	0.101042071428654	0.267649250263915	-2.14292737825896	-2.0804379085719
ENSG00000288018	-0.0512436248371872	0.237974450172484	0.829508120262486	3.30217899804628	0.0893464605814847	0.389911476686531	0.22914550077046	0.818755829642105	0.9090028246568	-0.151306145652633	0.169243496968423
GRM5-AS1	0.0562577699803156	0.587972852425043	0.923774013200879	2.42632868951549	-0.486214414098726	0.863259631591517	-0.563230801378184	0.573277731439946	0.761088407854572	0.380305449689959	-1.33085142251163
GRM5	-0.364983823815923	0.144081201016347	0.0113032429447461	143.083669717282	1.4884966208715	0.425712241217048	3.49648536442389	0.000471430353646859	0.00529001341534609	-1.70280162145861	3.81587435631394
NOX4	-0.154745130340237	0.239505910204584	0.518213617261776	9.95349259623668	0.53187812229602	0.38302824023281	1.38861333559305	0.164950360019748	0.366222135079175	-0.6631376484368	1.32262192599364
NAALAD2	0.15292369541017	0.243766960985327	0.530439265052629	5.18226596605878	0.764843566183416	0.448145718565302	1.70668497878769	0.0878806206601599	0.242997088780683	0.858333915462627	1.9298040576562
CHORDC1	0.0104006970866377	0.119133611250369	0.930430833444099	157.879508388695	1.24274043140915	0.171505938634011	7.24604897828714	4.29104994274392e-13	9.71972707961065e-11	0.153534888060181	3.17535546863229
DISC1FP1	-0.147306726800275	0.214719534428047	0.492686306681922	6.75594396116563	0.173324759862446	0.364882225942924	0.475015628438855	0.634775833923504	0.80187348921219	-0.62635355294302	0.388117686719315
FAT3	0.0201255567704953	0.0434101689730929	0.642924409773516	1320.19431126457	-0.0272482924834929	0.0859508134823479	-0.317021926605605	0.751226964716337	0.872727890784486	0.201625874970582	-0.134639557639802
ENSG00000254705	-0.0612887917073962	0.177862419534466	0.73040608878372	2.45193908833267	-0.248909532438943	0.274426634248008	-0.907016671763703	0.364397981010999	0.590259567339501	-0.200981102841978	-0.712359334175287
ENSG00000255506	-0.165869664536697	0.187392289362963	0.376077520654515	2.89968214794681	-0.345432663821866	0.24361639979455	-1.41793682245194	0.156209210640447	0.354161478500455	-0.718150249730605	-0.963929351126627
SLC36A4	-0.074516834745599	0.0560699609787777	0.183848813621508	95.4672763457347	-0.0345840448256023	0.0711495311030115	-0.486075512929676	0.626913627700357	0.796833972830676	-0.26639589187553	-0.153758864220667
DEUP1	-0.237164595691961	0.327303034222981	0.468695926960087	2.06111685966	-0.483524490731834	0.39781900929685	-1.21543837632714	0.224198938718057	0.441686420532741	-1.07071508998809	-1.32384062564552
SMCO4	0.378206052482822	0.23239368774256	0.103644349258674	3.07558550336041	0.492151058831449	0.325797900503927	1.51060230305418	0.130889806851889	0.315678276275201	1.97239121164231	1.21908054802528
CEP295	-0.0792202406062537	0.0597447530046124	0.18484691530054	66.5108943858162	-0.241540906721673	0.0917569830435816	-2.6323980879684	0.00847844550482856	0.047202091578754	-0.289654986302826	-0.693154349110643
SCARNA9	0.0871281595872261	0.29326840943233	0.766395071029295	1.18418993150658	-0.273985792598703	0.441715074326941	-0.620277207012203	0.535075298418292	0.732536848210579	0.532964464911453	-0.777716053368745
TAF1D	0.0137471979986147	0.0614231346157897	0.822904055916388	152.998364754445	0.0998906624762871	0.0732497103309505	1.36370044366005	0.172661864373946	0.37673085999154	0.170083870439913	0.19672504477369
C11orf54	-0.01469675048185	0.0541176597645866	0.785952418939361	69.5609128294705	-0.0240143974759759	0.0715363107760061	-0.335695218490783	0.737100711891847	0.863871265439299	0.0294239947684175	-0.126210997457347
MED17	0.111511652687439	0.0584652348675175	0.0564797353407569	31.4964394894074	0.254389683076872	0.0893717978171078	2.84642011563267	0.00442138210341839	0.0292318176786037	0.653544739139847	0.599398690713143
PANX1	-0.391630759287017	0.166678714395499	0.0187928524950983	3.6480342687132	-0.516258220468903	0.239886738542017	-2.15209153955994	0.0313901453705581	0.12180877127858	-1.83457498031435	-1.40915514898155
ENSG00000250519	-0.0450993086456687	0.316336968232746	0.886631921452853	1.26055723984522	0.266950112631766	0.482782464853308	0.552940779887021	0.580303962032223	0.765719784622888	-0.120921519123763	0.632135169842744
MRE11	-0.0992241271370512	0.0804835565595263	0.217631851375222	41.8842731304031	0.130370151433814	0.101972591134843	1.27848228610196	0.201079426689975	0.412709644075515	-0.388577405400201	0.276164298803836
ANKRD49	0.133325520474024	0.105120893505271	0.204688489718757	17.6841118240364	0.387237884681336	0.153362520350498	2.52498383435754	0.0115703611512732	0.0592977203964226	0.761417805106156	0.945643407919892
PIWIL4	-0.142549442549593	0.0862521598398598	0.0983907588053955	30.8091386148282	-0.249387082113359	0.128747884772539	-1.93701886872903	0.0527430369110896	0.172997871531912	-0.602828021257626	-0.713603980696455
FUT4	-0.164663248419307	0.125847255832625	0.190725015252013	4.30797846040809	-0.0130643595272622	0.224531725034361	-0.0581849158521492	0.953601335771772	0.978079910866802	-0.712184329028815	-0.0976717116622423
PIWIL4-AS1	-0.00831416384013917	0.114951142764182	0.942341037436451	39.3680536133333	0.223351469103057	0.157642053589252	1.41682669070663	0.156533604097922	0.354581597814257	0.060986906791767	0.518503221371652
AMOTL1	-0.0492918690420681	0.0538877588274148	0.360341971903305	168.411322299497	0.0248748834594103	0.0829607610500822	0.299839142560345	0.76429985671717	0.879199904166056	-0.141654401005749	0.0012100368319513
ENSG00000256469	0.0953384115499743	0.2922147790464	0.744226567692891	1.93290474488365	-0.360904715134168	0.407987452280704	-0.884597585334213	0.376373709474661	0.600963922997246	0.573565474335478	-1.00425444372507
CWC15	0.164031199071704	0.099111752315059	0.0979219416907683	25.3156329448264	0.380612136720181	0.121996247243821	3.11986758051246	0.00180932357382005	0.0149962297357036	0.913262298036696	0.928374598847687
KDM4D	-0.097510701797235	0.140602880728577	0.487984207312124	5.08809671614021	-0.185473653449285	0.244574492645474	-0.758352399888817	0.448240045703936	0.663554684270285	-0.380104242982667	-0.547025233176831
SRSF8	-0.110264019100467	0.184275148535715	0.549595618234239	4.1594699232283	-0.0479661434887116	0.267402510355082	-0.179378059783424	0.857640857729281	0.930433847269893	-0.44317143731062	-0.188636874696388
LNCRNA-IUR	-0.113968547544613	0.0977420142440029	0.243608824258348	53.536035183589	0.317297084836891	0.10947890135052	2.89824871206003	0.00375252882006328	0.0258301277084215	-0.461490923113832	0.763355411764287
SESN3	-0.00451045391127301	0.0644282203211915	0.944187748494686	272.634810286003	0.244211364568684	0.101515048148313	2.40566663783572	0.016142987865282	0.0754656596149974	0.0797968609038765	0.572870751524321
FAM76B	-0.18143922525773	0.0809123595781495	0.0249344543501035	28.9910661669176	-0.298093628812037	0.0997031098292944	-2.98981274829256	0.00279148515335289	0.0206918305887801	-0.795144218299505	-0.840548751375491
CEP57	0.0254589840408754	0.060305119212049	0.672901277648809	73.2272064853827	-0.0863107253708041	0.0750431057128094	-1.15014863192251	0.250082659099003	0.471780960609005	0.228000526059191	-0.288575065427078
MTMR2	0.0552099980875396	0.052255496553976	0.290721787956141	92.0804738208566	0.35679887383285	0.0721525130647717	4.94506509444168	7.61184250340016e-07	2.86252301093118e-05	0.375124050058639	0.866309652731647
MAML2	0.0409484976372882	0.034465454656607	0.23479297471917	2009.93159095133	0.178606759797907	0.0714271244730087	2.50054529166157	0.0124002276041719	0.0624133524224132	0.304598648790982	0.401884260537039
CCDC82	-0.0315181837410576	0.0643705051249387	0.624390759514582	73.4093266636604	0.0282388563821216	0.0906317629480836	0.311577922171696	0.755361315092696	0.874901461946809	-0.0537606837751238	0.00997762148306479
JRKL	-0.078443526776884	0.102352241260238	0.443433863255692	13.7430385329311	-0.0349508868700907	0.150106676654789	-0.2328403216232	0.815885401158929	0.907678333213931	-0.285814012158659	-0.154714971404802
ENSG00000254587	-0.272674689020065	0.283677578782931	0.336444881890688	1.66791051517092	-0.489523817789522	0.420884494146401	-1.16308351720661	0.2447956189194	0.465249545480472	-1.24631818236624	-1.33947678236749
CNTN5	0.0388395420487733	0.444218482036191	0.930327004090589	14.0059959006597	1.48637995011509	0.822871800665546	1.8063323459534	0.0708664422555078	0.212120205153241	0.294169526017083	3.81035763829577
ARHGAP42	0.0601139410934168	0.0402453551844979	0.135257595801921	466.072613787789	0.2488346589882	0.0630447273721301	3.94695431894597	7.91516514659753e-05	0.00129243434246203	0.3993748327508	0.584920529011072
PGR	0.0701864475484558	0.205603123140453	0.73282612056903	5.11730091719964	0.184520379480281	0.337559451377211	0.54663076008524	0.58463243193365	0.768166178031682	0.449184988560891	0.41729703654652
PGR-AS1	-0.0261132369665608	0.253399162684376	0.917921868278829	3.46578065810625	0.487910803906668	0.434930766257196	1.12181257744857	0.261942137344915	0.485271786541031	-0.0270323572970362	1.20802909343588
TRPC6	-0.0270148735590287	0.427251667516659	0.949583820802374	3.58426013637775	0.0717987240166369	0.522561826356552	0.137397567895913	0.890716553355082	0.947433018231512	-0.031491094489747	0.123508507626196
CEP126	-0.053444364091476	0.0571181332558085	0.349437347367258	200.865379905978	0.437558889966217	0.0688314425018177	6.35696237158856	2.05782374751979e-10	2.20254981327943e-08	-0.162189153337246	1.07679597177844
CFAP300	-0.0196109507335545	0.10702733441479	0.854615120556427	15.7135292858804	0.195971524767907	0.143555107140243	1.36513098469187	0.172211885067554	0.376296973765109	0.00512248835469528	0.447142367638108
YAP1	0.0529156190876958	0.0364217174742535	0.146262913759768	454.614751080628	0.227249263071548	0.0534454730146284	4.25198338144276	2.11885587114779e-05	0.000446219593188745	0.363777978851859	0.528662113656611
BIRC3	0.788645987533354	0.414469482070774	0.0570687079260231	1.28845301271383	0.832429874780554	0.587760613215444	1.41627365982658	0.156695396703338	0.354726927918393	4.00208235225436	2.10595549986344
ENSG00000288833	-0.0208643320026943	0.173919416809138	0.90451046750456	4.28212279363848	0.0434521326550422	0.253172492936596	0.171630543867672	0.863727993220634	0.932926826580613	-0.00107568253593411	0.049628263925247
BIRC2	0.164238848077078	0.0556209733627611	0.00314883213156442	50.0159207545443	0.325538530654693	0.0848017221738348	3.8388198058923	0.000123627114901681	0.00184682223794843	0.914289155587761	0.784835243949411
TMEM123	0.11709549632148	0.0639930315829116	0.0672774031272661	81.135546518971	0.384001403368357	0.102220091924171	3.75661375508463	0.000172228002433504	0.00241499818892415	0.68115773920813	0.937208107001829
TMEM123-DT	0.126366433936581	0.125042437398278	0.312213480820062	8.13322837127567	0.0510297283365724	0.176303298206919	0.289442845684493	0.772242511304377	0.883443981689527	0.72700400887051	0.0693778912605885
DCUN1D5	-0.00212309616813608	0.0553532162765642	0.96940430003443	49.4084801059771	0.0643870194523442	0.0837412276009858	0.768880768731246	0.441964094960866	0.658898655409433	0.0916027268708906	0.104191245368298
DYNC2H1	-0.0904580269619606	0.0389259192193769	0.0201334941066964	412.24681950771	-0.0939428423838055	0.0488241232290563	-1.92410710465965	0.0543411597372387	0.17672216889506	-0.34522763764208	-0.30846679271386
ENSG00000285878	0.108097549378594	0.184456813011094	0.557854177238594	12.9588312690697	0.350192976574079	0.194696048723638	1.79866504158573	0.0720716819790914	0.214508229939297	0.636661452092637	0.849092580911059
CARD18	-0.244925795409331	0.166348134875467	0.140921327169669	12.5166339207589	-0.414685096304198	0.263669963946485	-1.57274302350329	0.115778333361697	0.292486309672657	-1.10909546421977	-1.14442324273471
GRIA4	-0.287627690576026	0.119091216980547	0.0157270853409946	60.7612149534987	-0.0536912957563966	0.200549802746154	-0.267720511420081	0.788914460140381	0.892286934546675	-1.32026316722732	-0.203558444608129
ENSG00000285813	-0.0638307075434095	0.22768219508748	0.779208979661773	2.98130328612312	-0.202737663931077	0.288806601437204	-0.701984175299949	0.482689032306345	0.691228578205367	-0.213551283304322	-0.592020741997642
MSANTD4	-0.122618960319341	0.062291758531513	0.0490149028868784	52.5878870382476	-0.189733789510839	0.0815408522770808	-2.32685560933447	0.019972951512229	0.0877476534637393	-0.504268598169601	-0.558128504339557
KBTBD3	0.0440219063155691	0.0999088447722667	0.659487605823355	17.1031844530814	0.237167959178628	0.154415590978921	1.53590681922141	0.124561235432036	0.306115936765406	0.319797146386053	0.554513394194687
AASDHPPT	0.0945822342637789	0.0812310639527297	0.244277987852946	27.6629013817438	0.439035406934322	0.111449558785748	3.93931938105136	8.17130923796254e-05	0.00132869035021294	0.569826056682724	1.08064424517543
ENSG00000254433	0.220860917811395	0.260884163011044	0.39722583928288	1.92083493625049	0.477459444178648	0.343434208942627	1.39025010248298	0.164452944035355	0.365492681096259	1.19429434876837	1.18078952188166
GUCY1A2	-0.211561211271013	0.136683903104641	0.121667168570919	92.293139788974	0.287821369212643	0.316815747920875	0.908481889241587	0.36362367805503	0.589496442119839	-0.944102258021621	0.686532310679556
ENSG00000261098	-0.107216664842288	0.128646601691699	0.404607837348297	5.80911660233918	-0.159905652434352	0.219635501803167	-0.728050115402821	0.46658290887473	0.678184977233229	-0.428101782991113	-0.480386880726152
CWF19L2	0.0303737750277968	0.0454823402990998	0.504251887766123	146.695077030152	0.0685834575031288	0.0718275191673421	0.954835393149868	0.339660945838346	0.566392332214602	0.252304953753065	0.115128499231137
ALKBH8	-0.183605915355621	0.104054377880531	0.0776446578551907	17.4455382537301	-0.00516887387831283	0.154798667281327	-0.0333909456010953	0.973362830001647	0.987854542404728	-0.805858847458577	-0.0770935618437765
ELMOD1	0.171743553347983	0.100881230780454	0.0886741967396216	98.6501787184985	0.470246201021308	0.176279913739301	2.66761079607034	0.0076392696330943	0.0436401678746853	0.951401123747935	1.1619895132478
SLC35F2	-0.0648831021674621	0.120146090670913	0.589172848952391	8.7417171094601	0.10758550954699	0.182880395818729	0.588283446486135	0.556342054686497	0.74710762617489	-0.218755543081344	0.216780266566434
RAB39A	0.384533891578175	0.249004007449744	0.122518587169216	16.1127916203092	0.86823416580643	0.277923236336809	3.12400710804273	0.00178406146902655	0.0148455862523013	2.00368338829046	2.19927288369941
CUL5	-0.0630652295148744	0.0350803329359034	0.0722186181584188	150.013721981457	-0.128225960220215	0.0558006937465298	-2.29792770682514	0.0215659040475066	0.0925338790408432	-0.209765871992775	-0.397819514819769
ENSG00000255467	0.0712569989651993	0.224780844366476	0.751238635633766	1.80896512797517	-0.0881711795482477	0.323412789920987	-0.272627373734319	0.78513966756073	0.890243757211329	0.454479036582476	-0.293424001451541
ACAT1	0.0396949298372465	0.0606303766694222	0.51265856489743	62.7113255979028	0.0836027461195667	0.0881680762796604	0.948220145513746	0.343017393460499	0.570280688282881	0.298399555475201	0.154273548067615
ENSG00000285696	0.30104849103718	0.135688151127887	0.0265085508400302	4.60429354558694	0.400584679341956	0.213796945134822	1.8736688641147	0.0609760799593636	0.191028310969508	1.59083472670094	0.980429404923014
NPAT	0.0303961855777062	0.0485244799411172	0.531046510256191	58.5527250180992	0.0602629184220955	0.0793230219574187	0.759715363018382	0.447424743555888	0.662800987382723	0.252415777507586	0.0934425248157836
C11orf65	-0.222425075910309	0.0774620923801988	0.00408650981970863	60.395933386479	-0.32680033504057	0.0905633425492012	-3.60852775352264	0.00030793957612614	0.00380867488440458	-0.997825806653587	-0.915367569093695
POGLUT3	0.0195889024542412	0.0624452605990649	0.753751039127064	28.3137218103482	0.0863597925097505	0.0978741317370196	0.8823556436934	0.377584514479361	0.601790436716402	0.198972033523263	0.161459288906903
EXPH5	0.0208054799181666	0.0737984316562247	0.778002504593121	114.147808067128	0.125664945426999	0.103599066132374	1.2129930328371	0.225132484267146	0.442719644006058	0.204988203709269	0.263901033636878
DDX10	-0.0714224625851376	0.0679250240198615	0.293033741215733	78.3268120521099	-0.255194757828278	0.109046553691942	-2.34023679968105	0.0192715165640104	0.0856902859317329	-0.251093726507357	-0.728740632990234
ENSG00000255028	-0.419241576823558	0.152388938645769	0.00593903118761803	21.6777343412087	-0.605937766397391	0.248505832350618	-2.43832412569887	0.0147555369143621	0.0708847987895865	-1.97111489018465	-1.6428886029856
LINC02715	-0.222938230478123	0.191499443126915	0.24435444023926	8.50825030170131	-0.375523861089689	0.301929841474615	-1.24374543190446	0.213593269409396	0.428285835110142	-1.0003634380854	-1.04235659336684
ENSG00000289465	-0.32181626360519	0.198824315843366	0.105534193273944	3.21297018566646	-0.308333013976659	0.320294464733153	-0.962654831495574	0.335720771087004	0.562024717596089	-1.48933113031166	-0.867235849716882
RDX	0.0242417956859825	0.0582201652940067	0.67713091472408	300.417981223547	-0.0954173123564157	0.0756419647245941	-1.26143355350197	0.207152685765253	0.419909918700013	0.22198133491962	-0.312309730988752
ENSG00000287245	-0.0341774732260121	0.122062713307646	0.779478048576089	13.2388166025439	0.173211329712357	0.185124751484923	0.935646521186357	0.349455213726919	0.576506399339463	-0.0669112957088054	0.38782205162779
ZC3H12C	0.00531911747336444	0.0416904038559627	0.898476504520231	332.508626616327	-0.0831011428085338	0.0791216514196245	-1.05029585856094	0.293582108681147	0.520190965718459	0.128405663926311	-0.280209871218927
LINC02732	-0.192049015424287	0.265750145064818	0.469884135253901	1.57993163929861	0.267564379914806	0.402731923137497	0.664373407080166	0.506451348774369	0.710194790563907	-0.847611328017182	0.633736145987976
FDX1	0.187349937126911	0.0821660150432633	0.0225994445443874	45.4873326517344	0.52615008547942	0.102930915088765	5.11168180158199	3.19303330978582e-07	1.39341530210933e-05	1.02857718822904	1.30769283802888
ARHGAP20	-0.701146646275641	0.358883759498317	0.050738208097764	1.23516275731035	-0.562380512540514	0.590323872612462	-0.952664357027803	0.340760158044162	0.567681481594293	-3.36518055752785	-1.52936452917932
COLCA1	-0.0185085014122099	0.112374316175139	0.869176954142864	12.7394747686812	-0.158037830086036	0.153652212630812	-1.0285424946386	0.303694712295624	0.531250135889451	0.0105742766175294	-0.475518740902092
POU2AF3	0.0732162219698317	0.075116328078669	0.329706866958753	32.3700095723847	0.247127426181826	0.125123937841685	1.97506113094449	0.0482612111164826	0.162933863526704	0.464167707775	0.580470936671019
HOATZ	0.0814772609610782	0.489431804984136	0.867784600785382	1.80632353963762	0.0673441222303073	0.577316934517707	0.116650176365547	0.907137274120276	0.955713551637339	0.505019867179809	0.111898396859559
SIK2	0.0281122934935113	0.026994449694532	0.297685240887759	335.260167122193	0.0962634043324049	0.0437083277590041	2.20240419315915	0.0276367699557188	0.111200298390265	0.241121565776377	0.187271254996364
PPP2R1B	0.0676723952915984	0.0481455034116617	0.159848640122737	119.127123798845	0.141732616527505	0.0761931780540854	1.86017462648554	0.0628608236809732	0.194847853741267	0.436752597955062	0.305778501070946
ENSG00000254990	-0.246241202295356	0.274068628919757	0.368937440699227	1.40222266166448	-0.560434593015587	0.424607163047303	-1.3198896339701	0.186871869028173	0.39512254517191	-1.1156003617087	-1.52429284324396
ALG9	-0.122348337881404	0.0543809518915494	0.0244592240125387	42.1082954765044	-0.195911490589779	0.0805743763454154	-2.43143663625671	0.0150390785782135	0.0718042281136272	-0.502930326920083	-0.574229560561862
CFAP68	-0.0666326199117874	0.0866557134975514	0.441931837841353	12.496012551574	-0.144823083293065	0.137733351983615	-1.05147432489912	0.293040795462288	0.519554462173753	-0.227407188213203	-0.441076902691035
CRYAB	0.0641957468855645	0.0828084397529171	0.438202621581091	568.274787029955	0.97564902735012	0.199318337783068	4.89492857607506	9.83414384303885e-07	3.51502976261278e-05	0.419560015396347	2.47923021778309
HSPB2	0.117267749022453	0.151855047452778	0.439975386197519	6.25169368771272	0.168689555562456	0.220681615344756	0.764402396180232	0.444627481253314	0.661308003085023	0.68200955637126	0.376036868291498
C11orf52	0.260196997809202	0.217964720200837	0.232572879754709	3.192898752571	0.548211179400873	0.307303365551215	1.7839413454439	0.0744331966224095	0.218564767893358	1.38881755730587	1.36519107386385
DIXDC1	0.0305770629796359	0.061299248752686	0.617908820371935	179.037913076822	0.348996449847516	0.103189386888553	3.38209636059222	0.000719349066081689	0.00737239189218324	0.253310245196721	0.84597405124287
DLAT	-0.0289177465719237	0.056781706166843	0.610556477580483	30.7467304844732	0.058549592679838	0.0866669030933854	0.675570380272496	0.499313452523267	0.704011729527594	-0.0409011059583124	0.0889770523445999
PIH1D2	-0.140310365076403	0.10194129862748	0.168702801033082	14.6536258172806	-0.231311386060369	0.127192861270788	-1.81858780240754	0.0689743401245699	0.208248627654467	-0.591755424947235	-0.666492960806122
NKAPD1	0.0314049011799496	0.0787849229522162	0.690176447924269	12.6381720066821	0.00128120575013963	0.130677524139405	0.00980433137662493	0.992177400690244	0.997125467802911	0.257404037534034	-0.0602826003859475
TIMM8B	0.0170112160401442	0.160717823439501	0.915705144774801	10.3470302508462	0.00630949876034517	0.212134834325741	0.0297428698139067	0.976272121864731	0.989787703441499	0.186224961829752	-0.0471772676051929
SDHD	-0.0344109912986675	0.0792094326359086	0.663975873011046	15.7317525423703	-0.124031165972016	0.125530310367403	-0.988057510644247	0.323124483247808	0.550167374675928	-0.0680660799360834	-0.386886545229915
IL18	0.103340668736429	0.278005537822143	0.7101001266399	3.4065843261144	-0.301461495952879	0.301328626321211	-1.00044094593099	0.31709716289729	0.544857787178196	0.613137916315927	-0.849326485599117
BCO2	0.175044154464063	0.117083196675133	0.134903797877948	46.885191882481	1.18656857281919	0.178663377633593	6.6413642713765	3.10792871319532e-11	4.3244608095032e-09	0.967723124293955	3.02895371793065
PTS	-0.20455952231679	0.0990075460882986	0.0388190083642277	33.8719039121765	-0.54689220070806	0.111720974937707	-4.8951613697696	9.82250941010172e-07	3.51502976261278e-05	-0.909477786019503	-1.48899705648741
PLET1	-0.440938894300677	0.263573276074957	0.094341634717092	2.71695015202187	-0.805642502357343	0.321983987569053	-2.50211977446414	0.0123452151781243	0.0622372649249125	-2.07841159622505	-2.1633827383385
LINC02762	-0.122060530771648	0.0892920077272961	0.171631075818514	23.1909194981646	-0.297511142540365	0.123154223999948	-2.41576076627701	0.0157023744026464	0.0740276508624279	-0.501507074719236	-0.839030606666145
LINC02763	0.0773359944724023	0.195449346032465	0.692338857072853	4.87230561438842	0.0766039249946509	0.285850043270624	0.267986403353899	0.788709784625738	0.892170408484373	0.484540641877466	0.13603239153023
ENSG00000247416	-0.0997951753990231	0.22115428793369	0.651811648182041	2.03030766723833	-0.284794246475588	0.332291016069135	-0.857062733276949	0.391410215504707	0.61484323828979	-0.391401330411405	-0.805886325987012
NCAM1	0.0035130229239909	0.0275262300601777	0.89844609618205	1346.95381296841	-0.0292247689932359	0.046384820294132	-0.630050279550895	0.52866168855404	0.727951487455482	0.119474237442385	-0.139790884808078
NCAM1-AS1	0.438660756177336	0.208162186892796	0.0350913421095134	1.87663132648978	0.643375639178001	0.33944473482777	1.89537669365955	0.0580425141187152	0.184418231125848	2.2713493928972	1.61321995995874
TTC12-DT	-0.407255571024642	0.153690639354212	0.00805299489243773	3.29666070295276	-0.629241338143406	0.239752225485586	-2.62454847653223	0.00867639407109593	0.047990470321124	-1.9118421739993	-1.70362513168269
TTC12	-0.175721422643703	0.056379165871124	0.00182838333846119	85.1540615374819	-0.223044460134659	0.0691560712663817	-3.22523324489496	0.0012587007482603	0.0113253998042081	-0.766868769644564	-0.644946719345973
ENSG00000270179	-0.100426023400715	0.169663925916817	0.553909874240905	2.59812551572734	-0.274148497971649	0.277653722061456	-0.987375555192338	0.323458563422484	0.550248434512068	-0.394520974702232	-0.778140115382105
ANKK1	-0.299144108189657	0.146764137268846	0.0415235035478702	4.39841815490571	-0.330999342789266	0.224473700964647	-1.47455733730428	0.140331591886007	0.330991574033105	-1.37721369471217	-0.926311520407577
DRD2	-0.249734263130655	0.259082505516099	0.335087091736337	2.56583097212771	-0.560629259219209	0.438722563575981	-1.27786739448634	0.201296186356806	0.413023984646154	-1.13287410635578	-1.52480020535959
TMPRSS5	-0.117928392055526	0.0812191274378842	0.146507702523536	65.8772848659178	0.0840223018513773	0.141602189877029	0.593368661348699	0.552934457124227	0.745048296657671	-0.48107298771242	0.155367043906917
ZW10	-0.0648466312550065	0.0785637408742431	0.409143671384381	15.9616340145951	0.0508976688263568	0.126091192179574	0.40365760642401	0.686464518056505	0.832964162905187	-0.21857518858467	0.06903370212429
USP28	-0.0702932551231812	0.0568001475459593	0.215881445032742	40.3916809063072	-0.0462384313395367	0.0955819760601675	-0.483756804843941	0.628558473772078	0.79781329533703	-0.245509614958456	-0.184133906667608
ZBTB16	0.0765187539034076	0.0404549872009182	0.0585637443993786	729.084580103661	0.489142090174598	0.0748769683021007	6.53261077827152	6.46329569053782e-11	8.12290322914043e-09	0.480499256522425	1.2112382175376
ENSG00000256947	0.0748848864633558	0.148205301217749	0.613363553355181	28.4023043120207	0.531072005818852	0.210462992807107	2.52335101166973	0.0116242306354218	0.0594955367257005	0.472419520646823	1.32052092975657
NNMT	-0.13454309052544	0.162687805003962	0.408236100653377	15.7410249989852	0.209711633975874	0.239887130386245	0.874209606985648	0.382004115148674	0.60628423995958	-0.563235329649674	0.482953467597648
C11orf71	0.0283844348904403	0.182791548286766	0.87659815283324	4.36743487602477	-0.189024688981279	0.25891158006114	-0.730074293844419	0.465344773362774	0.677092634083271	0.242467348521111	-0.556280362555453
RBM7	0.183377574743196	0.124944842532762	0.142194367027648	7.17039768506074	0.323699841870063	0.186903433178979	1.73190955545524	0.0832896671517578	0.234959757625438	1.00893322074685	0.780043035469534
REXO2	0.0091647486260609	0.083280154329743	0.912371934146647	34.3969024595738	0.299547714361215	0.104238021832663	2.87368955295495	0.00405707539901132	0.027451138858194	0.147422925196779	0.717094900242677
NXPE1	0.0736488585152055	0.203682060348895	0.717660411567711	3.67960315117734	0.386727606544071	0.296542195848672	1.30412336577363	0.192191523350555	0.401517046581601	0.466307164704654	0.944313460602576
NXPE2	-0.20150037820495	0.211729137305412	0.341254520629877	1.35070086487701	-0.15834506277062	0.364820879811875	-0.43403508826653	0.66426296115481	0.820605945685119	-0.894349828987516	-0.476319487112473
CADM1	0.0582581620517662	0.0368487085318484	0.113875842016411	1205.13197581664	-0.0562561023645487	0.0568701231393675	-0.98920310453146	0.32256377979346	0.549885571924092	0.390197708504087	-0.210243147359121
ENSG00000256972	-0.0339654519231835	0.23557162460751	0.885355869603293	4.01690144318258	-0.121684683746588	0.243631840859947	-0.499461331971541	0.617454421187336	0.790731166792951	-0.0658628164473532	-0.380770865342935
ENSG00000255580	0.124462723612608	0.130897738000576	0.341685920162489	62.8457227440696	0.088974866617308	0.139300733662102	0.638725039547401	0.523001820489502	0.722917438667104	0.717589856764711	0.168275004768392
CADM1-AS1	-0.164303398420754	0.29028436502789	0.571388048208519	2.38522081214747	-0.166795091633602	0.330024593065833	-0.505402006814475	0.613276509632232	0.788269550028818	-0.710404813217513	-0.498342953133964
LINC02698	0.17661117252187	0.0860177287549756	0.0400536669826719	145.69203910689	0.18292402256861	0.12265651891811	1.49135181873812	0.135869150795762	0.323878005078494	0.975472279279857	0.413136422095084
LINC00900	-0.178257861889916	0.164713170709654	0.279149458910817	2.04239628663443	0.0286240479915726	0.288933076560385	0.0990680898577921	0.921084208023459	0.963782960930461	-0.779411867494203	0.0109815534766785
LINC02703	0.0732872278649911	0.143402560264744	0.609309456850741	7.60854586688643	0.0481053992139187	0.214594633251524	0.224168696509455	0.82262604022041	0.911481443802605	0.464518843286019	0.0617561583514194
LINC02151	-0.34580424234298	0.19650063616687	0.078439631821215	2.15310067300121	-0.654817126575267	0.309017710477312	-2.11902782388695	0.0340881155912184	0.128989217505232	-1.60795552274386	-1.77028378062169
LINC02702	-0.477963309619843	0.184200911221704	0.00946477913871585	2.55608231380624	-0.287568390674142	0.295757703556335	-0.972310736850737	0.330895983974502	0.557343174108257	-2.26150325310878	-0.813116629159492
BUD13	-0.107066910600001	0.108969893334328	0.325835551600998	10.9973114320457	-0.178097212437791	0.146903865382501	-1.21233850432778	0.225382830443619	0.443167208745502	-0.427361224305463	-0.527799878966757
ZPR1	-0.0248186258900625	0.225070489338318	0.912194885641626	2.50490539894418	-0.179310859076553	0.327265888900729	-0.547905740127239	0.583756627221054	0.767623808442428	-0.0206302984131137	-0.530963028577757
APOA1-AS	0.0480077250819329	0.170748322052971	0.778587113207765	13.8303307541123	0.244012684492863	0.204311327491545	1.19431794354604	0.232353621225035	0.45190181124837	0.339507657833186	0.57235292797958
SIK3	0.0282133728691594	0.0279186296378514	0.312228397848256	906.25249019329	0.00849276322815154	0.0519410374658971	0.163507770396916	0.870118655591889	0.93666619202752	0.241621419459538	-0.0414869851691997
PAFAH1B2	0.0305764655827973	0.0938334118737297	0.744531006415877	20.428627968438	0.0998914926734022	0.142500910815442	0.700988450542434	0.483310222915741	0.691977976078591	0.253307290973784	0.196727208531737
SIDT2	0.0161698336659514	0.0764271887999047	0.832441154873832	24.4335497032331	0.00605375883439367	0.12372312731671	0.0489298885801445	0.960975169739863	0.981841828728235	0.182064191385824	-0.0478438072893596
TAGLN	-0.227192233685367	0.167630682474766	0.175317492904733	5.925915190575	-0.172192843299643	0.249145990395392	-0.691132307713941	0.489482398812896	0.697169382051194	-1.02140016449658	-0.512411212821249
PCSK7	-0.0039582071609455	0.0561874089124336	0.943838269337731	66.4374116080515	-0.0946052303552368	0.0860863864719187	-1.09895692260352	0.271786856001295	0.496847593365731	0.0825278094321515	-0.310193186696462
RNF214	-0.137207982789577	0.0513754032466682	0.00756946095102734	46.1738540035955	-0.271701328422058	0.0767103611362216	-3.54191173653287	0.000397238369892507	0.00467565162870456	-0.576413648222741	-0.771762012265755
BACE1	-0.0517298667356898	0.125312113954092	0.679747151724041	16.548914285162	0.00930026458739286	0.197674973614421	0.0470482652272093	0.962474760005091	0.982580198508915	-0.153710689629241	-0.0393823794884467
BACE1-AS	-0.04718946206356	0.108680397218976	0.664140316220787	7.91947664235075	0.160453475245228	0.180586138584143	0.888514902102884	0.374263843459571	0.59916663959504	-0.131257662155974	0.354571020309444
CEP164	-0.126420727278786	0.0388597153846067	0.00114089369104635	113.849943927139	-0.145688252463351	0.0591365887668949	-2.46358904869582	0.0137553721931513	0.0673252890257758	-0.523068943987085	-0.443331809050952
ENSG00000250699	-0.0616861256526406	0.166850602649405	0.711599520817525	14.6415724147808	-0.103302659305855	0.176337869127135	-0.585822318355093	0.557994924029305	0.748649433882133	-0.202945982766315	-0.332861456127755
DSCAML1	0.457776927087262	0.345113427066901	0.184689514503334	3.30029791294926	0.683034139752612	0.55391787901694	1.23309639501945	0.217539802300276	0.433344447163246	2.36588191623347	1.71658264120288
FXYD6	-0.149910236373444	0.164447121707075	0.361978553126541	25.3982762106276	-0.139200013801865	0.248672593919463	-0.559772235483848	0.575634803862898	0.762493639711684	-0.639228324289306	-0.426421393001778
UBE4A	0.0432514874326782	0.0585278558461784	0.45991320203301	61.055173804634	0.162564943273005	0.0842176571593018	1.93029524634608	0.0535702657214634	0.17503334053239	0.315987301759284	0.360074178360053
ENSG00000254873	0.297479707746154	0.215211674773746	0.166890145776144	1.62005243530239	-0.16343255782592	0.338026963681498	-0.483489707584134	0.628748066034525	0.7979381619044	1.57318652239628	-0.489579119274884
ATP5MG	0.117397586488507	0.079955426245246	0.142026030877358	55.9032501869222	0.225854869572246	0.100876102165986	2.23893335212948	0.0251602529971532	0.104015646940693	0.68265162341217	0.5250278801705
KMT2A	-0.0260056084287115	0.0310211982280531	0.401852498930247	273.597461275274	0.0192957490044434	0.0515317896627842	0.37444360327308	0.70807430771965	0.846162046155376	-0.0265001169590608	-0.0133309641623259
TTC36-AS1	-0.232100298612328	0.117021434634206	0.0473227812893572	6.69554322217002	-0.246939288552345	0.183571849200281	-1.34519148566689	0.178563405085222	0.384440222265708	-1.04567133074792	-0.707224251207627
TMEM25	-0.159577979217967	0.134828603358303	0.236586584852253	10.5571875540107	-0.226395299889527	0.207563429571252	-1.09072826729243	0.275392468528185	0.500666848990112	-0.687036859291704	-0.653680074779594
IFT46	-0.103266410793506	0.0769917575563883	0.179834171574233	22.6980512540638	-0.0124302992469302	0.119427791589413	-0.104082132655228	0.917104169914716	0.961440268678407	-0.408567144762034	-0.0960191486632396
ARCN1	-0.0619056279049978	0.0954774279517708	0.516739384447743	15.5235451074357	0.0084563772598103	0.149813085757586	0.0564461857056574	0.954986364707368	0.978691509801258	-0.204031456519982	-0.0415818185893473
PHLDB1	-0.0241259489166404	0.0810089452478899	0.765841822511878	64.6384045819631	-0.0764059111486527	0.160301667770758	-0.476638279633612	0.633619720053413	0.801173346048157	-0.0172048999657434	-0.262759965501638
ENSG00000255176	0.240404692545483	0.234580718317121	0.305444746234494	1.7902162260029	-0.111947591555367	0.360809376286872	-0.31026796672368	0.756357188800892	0.87565898239875	1.29094144142277	-0.355392902439054
ENSG00000287238	0.622556795359548	0.254200409365505	0.0143222170525656	1.99750762793693	0.498475239005219	0.376936300149773	1.32243893413066	0.186022031260131	0.394352940357748	3.18074472616522	1.23556337541312
DDX6	0.0309443480261349	0.0484447682811236	0.522982191618275	91.0801336044893	0.182166654099926	0.0730493657502878	2.49374723830794	0.0126402520014144	0.0632824746819717	0.255126528509568	0.411162478691309
ENSG00000278376	0.148621858665107	0.17394535847092	0.392874020283479	3.76925606983171	0.21785040640186	0.274118832064079	0.794729806637054	0.426770689972326	0.645507651266473	0.837060644554575	0.504165700228661
CENATAC-DT	0.0994988337656209	0.144424075770056	0.490864028449243	3.53153707152244	0.214538897615427	0.257488408082579	0.833198275654501	0.404732914939467	0.625620229827245	0.594139427772206	0.495534853823227
ENSG00000254428	0.0570984160572693	0.211962556807675	0.787637483916044	4.97020751589208	-0.0474881657775417	0.269256704366721	-0.176367626162667	0.860005136547488	0.931054799629398	0.384462579026248	-0.187391112575137
RPS25	0.184044802006777	0.130675737217416	0.159010182306597	56.5289649675762	0.677723061789056	0.237433891875042	2.85436529906072	0.00431229144556822	0.0287584516808178	1.01223276630763	1.70274028078441
TRAPPC4	0.224080729385138	0.160483596514145	0.162628893755574	6.62223551682931	0.109448139746152	0.221861520549747	0.493317360644391	0.621788363529967	0.793177986959983	1.2102168321029	0.221634873996423
SLC37A4	-0.0730046401743244	0.143888782517102	0.611896261923778	6.05878425161093	-0.495999196537956	0.206351791610918	-2.40365829957598	0.0162319376131485	0.0758087136667783	-0.258917847801139	-1.35635368138818
HYOU1	-0.164005007320878	0.156413892226128	0.294393460703949	8.80354963220275	0.122793325623147	0.236616054122966	0.518956019608598	0.603791411203729	0.781920290624567	-0.708929221492307	0.25641667799712
VPS11-DT	0.156586239039373	0.304957912117065	0.607623737692226	1.48811107916498	-0.207080059134025	0.452962604731543	-0.457168112711545	0.647550216012159	0.810582072221878	0.876445779639253	-0.603338406677222
VPS11	0.0161540019054603	0.100636800787283	0.87247316940385	8.81361107904093	0.0603998864806633	0.164419693189394	0.367351898723525	0.713356546381947	0.849815650900216	0.181985900797445	0.093799507192153
HMBS	0.0837220030289273	0.142972825799354	0.558157905966853	5.3587297832013	0.125914375182134	0.210301336771955	0.598733118461689	0.549350868443578	0.742905732796308	0.516120475817006	0.264551127006503
H2AX	0.0416402864773677	0.175835660287526	0.812801352895321	4.59855160773973	0.0700215165361442	0.23034915384349	0.303979916434683	0.761143191963242	0.877934271252128	0.30801965527689	0.118876539002842
DPAGT1	0.139594808559291	0.107743845510724	0.195107307196911	8.16577772863731	0.308375638536845	0.176957037031972	1.74265823902289	0.0813933304356222	0.231295694836192	0.792420437642498	0.740103281784901
C2CD2L	0.0624767428267556	0.107735885850305	0.561977657515341	11.7610312195015	0.277118846625232	0.173114832516828	1.60078049117077	0.109425546018253	0.281956698399533	0.411059265320916	0.658638128734136
HINFP	-0.00655523238383819	0.0784988229937157	0.933448095900663	16.5711866054448	0.151953415797615	0.130344317430461	1.16578473686575	0.243701489786877	0.464265959461826	0.0696851042353427	0.332417158652801
CBL	0.00594485763798221	0.045803594805272	0.896732418193869	66.3395085070681	-0.0561159507346045	0.0683436520266562	-0.821085046972871	0.411597826711857	0.63133272947614	0.131500049145658	-0.209877867581977
USP2	-0.0744997488853656	0.0929378135962594	0.422779412280052	37.8309619359868	-0.176363906021931	0.123193475094304	-1.43160103152318	0.152258034269031	0.347834702422978	-0.266311399563296	-0.523282330497575
USP2-AS1	-0.15999822210947	0.107879881761851	0.138043979347026	50.8259887099198	-0.21339986957377	0.161477541347306	-1.32154519937103	0.186319641943776	0.394769047755574	-0.689115027620239	-0.619809845146707
TRIM29	0.325381575135097	0.452476054107171	0.472071076872726	1.37019809381885	-0.852858258866072	0.557020843486462	-1.53110654446596	0.12574306264981	0.308032552869504	1.71116572034859	-2.28644203505929
OAF	0.152229650316859	0.143773788702213	0.289684654860685	27.3885098380418	-0.588879831113085	0.20801449582565	-2.83095574073195	0.0046409142473307	0.0303169046069759	0.854901751443535	-1.59843019175148
TLCD5	-0.132906651139521	0.0757845501393239	0.0794744932422787	32.7887276501839	-0.338666059242533	0.106248188123636	-3.18749961974357	0.00143508646666757	0.0125925605273353	-0.555142875090299	-0.946293424853446
ARHGEF12	-0.00172759719293962	0.0323661830319192	0.957431839579387	544.216258111956	-0.0435754456996153	0.0479582929158595	-0.90861127555283	0.3635553525727	0.589434728931851	0.0935585325747839	-0.177193318095958
GRIK4	0.0117688474631013	0.0575493317226354	0.837962668088273	269.386078742131	0.0234496843477935	0.0871780596314012	0.268986077998771	0.787940396121568	0.891843786105805	0.160300610547178	-0.00250448588951001
ENSG00000250493	0.101575062577581	0.152813735685465	0.506243346367313	9.86558977365177	0.469996031771863	0.210212996303795	2.2358086323675	0.0253643092449927	0.104571584218742	0.604406711400443	1.16133749252052
TBCEL	-0.171389408749368	0.0715237939152375	0.0165634614781611	46.2251788166707	-0.34611342479307	0.099290788301274	-3.4858563489583	0.000490564359949976	0.00546693005253177	-0.745446267905647	-0.965703630997286
TECTA	-0.327966934638669	0.100753119967598	0.00113330842540543	12.7463706262588	-0.585306503081613	0.150434312605051	-3.89077792789382	9.99233523392037e-05	0.00156849871359201	-1.51974718255066	-1.58911696102045
SC5D	-0.263893697347798	0.151811272212212	0.0821577774498209	9.21212342803037	-0.467635130623699	0.256839951441486	-1.82072581776763	0.0686485455933978	0.207715698688939	-1.20289477377225	-1.28242789343844
SORL1	-0.0598320077029819	0.037533177329986	0.110911433006999	397.742866030546	-0.070522609655388	0.048842579593666	-1.44387561513097	0.148773967044113	0.343216115350465	-0.193777072885242	-0.24742620834742
ENSG00000286044	0.308685418581907	0.107437849298997	0.00406396774932738	57.5205195564951	0.513554966706653	0.183745110983266	2.7949313261098	0.00519107410894963	0.0327832710018206	1.62860055515795	1.27486594775116
ENSG00000286023	-0.105623018978815	0.309812134205972	0.733159273199438	2.28724604833128	-0.0485139024140903	0.413360914196882	-0.117364513063234	0.906571204155296	0.955628087497033	-0.420220949246303	-0.19006450888281
MIR100HG	0.0458497953058335	0.032509705847342	0.158438797488448	963.490792199769	0.170430777336007	0.0652287333152526	2.61281752187811	0.00897992339728259	0.0490409049002144	0.328836349866838	0.380575046703369
BLID	0.175918788873728	0.147675159603244	0.233553449704528	5.07864270598456	0.50579864882132	0.24575561258646	2.05813671353436	0.0395770116168353	0.142374918983555	0.972048331372919	1.25465051344088
ENSG00000255219	0.0663502108513432	0.291246129007778	0.819790134466117	2.61987868688103	0.339141168434584	0.386966708456836	0.876409161364364	0.380807639679596	0.605297372638548	0.430214184376201	0.820288049591351
UBASH3B	0.093123682290471	0.148937017135552	0.531803411312955	48.810375258517	0.165800285328392	0.186006039062681	0.891370442400098	0.372730469257646	0.597891101872443	0.562613283836971	0.368506510010051
ENSG00000286341	0.114149082840103	0.16768517105211	0.496039495424203	5.26190307730218	0.295219096189569	0.231525990299232	1.27510132148886	0.202273381718441	0.413992171620637	0.666587253178314	0.70581314289379
ENSG00000285909	0.2048266825394	0.26372163596086	0.437349016379646	5.83281155741867	0.460680486677636	0.335741586338268	1.37212816470549	0.170023543055668	0.373105623377763	1.11500249020677	1.13705821558773
JHY	0.00823228719766885	0.0929377162861387	0.929416863818483	55.0350013647159	0.458853516130068	0.123219044458291	3.72388471398502	0.000196180538474213	0.00268243732534981	0.142811754259095	1.13229654856516
HSPA8	0.0966357247650934	0.128547641418288	0.452201250344654	123.035114444802	0.805107733516811	0.264946130947512	3.03876010809273	0.002375539346089	0.0182979464064111	0.579980895727166	2.03474529934063
ENSG00000288061	0.0265111265263359	0.121199955007612	0.826853562564165	21.1263307494823	-0.163974377685278	0.142875507907507	-1.14767310427642	0.251103538283159	0.473111222144883	0.233203538970539	-0.490991274364036
CLMP	-0.224165644007961	0.217395000666572	0.302473095340032	7.92758860633954	-0.531906999802037	0.251354234646284	-2.11616486410328	0.0343307883726265	0.12965563348173	-1.00643319435089	-1.44994085107907
GRAMD1B	0.0310677212163927	0.0461433717706774	0.500764875095052	242.184673332556	-0.0620728443852234	0.0804394986001705	-0.771671199664735	0.440309192601292	0.657409601584515	0.255736628672518	-0.225403429332749
ZNF202	0.250776443114511	0.117785388938794	0.0332462886844838	10.6582098545874	0.593685358297742	0.167699907162501	3.54016509813843	0.000399876794184107	0.00469819056134283	1.34223140724932	1.48371126474482
VWA5A	-0.0585317909531769	0.0847647148113833	0.489866791517286	22.8281183845527	0.114517330478272	0.128288053850772	0.892657788787421	0.372040461833862	0.597522318123805	-0.187347293050027	0.234846799263846
SIAE	-0.232213773040037	0.065443921335304	0.000387746420486004	36.0582105154355	-0.452379179979493	0.0969551931973014	-4.66585816665758	3.07331647059207e-06	9.0572170721836e-05	-1.04623247994647	-1.24266602799558
SPA17	0.036089875196928	0.115763814512697	0.755227203452255	10.4572779707008	0.0893550740567994	0.166577197633507	0.536418401355227	0.591669416624396	0.773019465851323	0.280571983545642	0.169265946427946
ESAM-AS1	0.0744818340145314	0.21553684319724	0.729670194424036	1.56161380028787	0.100312193020963	0.334605117279735	0.299792764188662	0.76433523496161	0.879199904166056	0.470426361807441	0.197823687604173
MSANTD2	0.00268726866201709	0.0689474828816508	0.968909852057144	35.0522224627834	0.202884353397102	0.105271163503525	1.92725478321809	0.05394788568176	0.175736590816168	0.11539075051355	0.465159400348426
ENSG00000279342	-0.217680994750025	0.126881021504844	0.0862296284263545	4.14405933984357	-0.295849138130568	0.213189581000756	-1.3877279402764	0.165219904668285	0.366528156581049	-0.974365566362427	-0.83469889392998
MSANTD2-AS1	-0.0249107952720637	0.0847863221622788	0.768905563231142	16.5006553035249	0.0541679497463733	0.129558329305824	0.418097007244584	0.675876193001912	0.827222181432348	-0.0210860907522788	0.0775570955813505
ROBO3	-0.0267208880542357	0.0795960019328039	0.737092271650322	39.4442542755671	0.101377642970304	0.12100708141536	0.837782729610034	0.402152740012253	0.623671314022664	-0.0300372891370264	0.200600589451184
ROBO4	0.0970997606519177	0.144806439741321	0.50250811314573	5.89054520174231	0.0921090609608174	0.217107383036781	0.424255774596173	0.671379288716788	0.824760183706258	0.582275627423528	0.17644371327203
HEPACAM	0.00247885051015129	0.0505763888222154	0.960909724289082	235.445872213215	-0.0907932840270552	0.0744579154157535	-1.21939062516173	0.222695966434374	0.439882115812371	0.114360089410038	-0.300258040699241
HEPN1	-0.023069862159078	0.0855348639225323	0.787381081856984	121.793263185382	-0.161575593437428	0.141839661991022	-1.13914254425998	0.254643705155025	0.477013114378296	-0.0119823819978508	-0.484739278751707
CCDC15-DT	-0.0900902623635175	0.105977472355174	0.395275717667229	6.29445562082257	-0.0967771937999962	0.182697342849804	-0.529713198289683	0.596310795691646	0.776531472696922	-0.343408982868151	-0.315854015067727
CCDC15	-0.353042276951187	0.130666692747497	0.0068954112132553	11.7678970327647	-0.821884297069263	0.170110249534032	-4.83148016842358	1.35521719647175e-06	4.57532599432751e-05	-1.64374876181528	-2.20571402735137
SLC37A2	-0.145449460555414	0.213319246109569	0.495340526098846	2.2784321503664	-0.346847390382958	0.353234120553498	-0.98191927167021	0.326139620716888	0.553270034970388	-0.61716907423851	-0.967616579046569
TMEM218	-0.181605428770955	0.078306875458655	0.0203868777844881	16.8015999518052	-0.189277717656111	0.122909118730312	-1.53998108204995	0.123564964837113	0.304342586297504	-0.795966121261479	-0.556939835855838
PKNOX2	0.0734873659921621	0.0801772787643962	0.359372734098167	115.876124883335	0.0851592292352713	0.123811967007358	0.687810970891128	0.491571826500662	0.69865892165715	0.465508558342785	0.158330238709456
ENSG00000254932	-0.134154119424627	0.28054614681421	0.632515594548762	1.18362723228717	-0.0255758624650605	0.431700886445181	-0.0592444057172633	0.952757441085943	0.977665113232207	-0.561311805328928	-0.130280672447631
FEZ1	-0.0604088744113902	0.0652486661663823	0.354536709263389	100.208010431266	0.053927806671011	0.0977351399774147	0.551774998055694	0.581102518937245	0.765943370248158	-0.196629771044904	0.0769312062564385
ENSG00000255537	-0.187264685977051	0.173329155285391	0.279964438410496	3.0620551823429	0.103655273677297	0.258097931440992	0.401612183013542	0.687969462355403	0.833798614240232	-0.823952053508165	0.206536820356229
EI24	-0.0878051351055701	0.0954997625500191	0.357871862056616	11.7866053052924	-0.00846939754868367	0.151427497106745	-0.0559303806145154	0.955397268472302	0.978966850236203	-0.332108663005134	-0.0856957775386808
STT3A	-0.0270887196918651	0.107645732497525	0.801313969372878	16.0314371370603	0.0629521446949086	0.158680128220381	0.396723555752856	0.691571327678429	0.836654419524022	-0.0318562754304564	0.100451504832746
ENSG00000288907	-0.134260125260172	0.186278582760554	0.471063882711655	3.38402580989776	-0.171562356645217	0.287596771871486	-0.596537838477133	0.550815983871432	0.74342793361155	-0.561836021144412	-0.510767963829335
CHEK1	-0.380956945546085	0.172233627460104	0.0269762297436843	2.58492198491507	-0.63442556950657	0.277221881698196	-2.28851187943834	0.0221077291102259	0.0944012632764576	-1.78179126377896	-1.71713688946785
HYLS1	-0.0116614988420149	0.119369886665276	0.92217676264727	5.31211219234331	0.0602806524241973	0.205519253854567	0.293309027225518	0.769285954210799	0.881931284675271	0.0444337997040483	0.093488745272429
PUS3	0.153004776855053	0.188484941179726	0.416928624599507	4.01864327302586	0.275956974152736	0.282902408743121	0.975449362127238	0.329337408347088	0.555958072554218	0.858734876178905	0.655609919087253
ENSG00000255027	-0.275036665282854	0.232079053701454	0.235978287991217	4.41336883006607	-0.319390506683078	0.291661440044328	-1.09507278930851	0.273484748621642	0.498687906313731	-1.25799853285243	-0.896055196828175
DDX25	-0.259515132823773	0.0751722498112365	0.000555884867493389	22.998303410753	-0.381440040257803	0.110194471681563	-3.461517029276	0.000537140136603724	0.0058324915613381	-1.1812420717224	-1.05777604021119
CDON	-0.188176274803249	0.202289947390574	0.352251763849212	9.59751633915141	0.254366644148157	0.310545107930371	0.81909725077746	0.412730930330291	0.632622434718237	-0.82846000608882	0.599338643928457
RPUSD4	0.0161859733472254	0.0950021344327744	0.864715358498986	7.62497408848049	0.101586355728207	0.162246761731016	0.626122547189104	0.531234564295753	0.729688993969911	0.182144004691734	0.201144561360211
FAM118B	-0.0929423056575065	0.0780681573403516	0.233839040092281	27.6839507170991	-0.107938390281116	0.0998503434831325	-1.08100169229112	0.27969636085885	0.505029104362402	-0.357512793224077	-0.34494364723904
SRPRA	-0.0340397656013499	0.125579194818346	0.786343237790126	11.8775141775431	-0.328433672499903	0.166487121101739	-1.97272720151849	0.0485266511068097	0.163546568090078	-0.0662303094745166	-0.919624566628322
FOXRED1	0.0240678089671062	0.072644471442268	0.740410659465684	46.4513294107414	0.0942944860064004	0.0938968778625272	1.00423451932508	0.315265587246104	0.542907853567372	0.221120942760548	0.182139626861718
TIRAP	-0.177549583792285	0.0874804590452478	0.0423980939393074	9.65321899010698	-0.278968722335947	0.139920848644607	-1.99376093726043	0.0461781863714946	0.158232378279106	-0.775909318991769	-0.790703155014804
TIRAP-AS1	-0.27240809881541	0.195293385900951	0.163056259704658	2.95048247005884	-0.411590230830804	0.27658279395314	-1.48812666524924	0.136717492487318	0.325419747133085	-1.24499985115538	-1.13635703779037
DCPS	-0.296508063424894	0.10360060091445	0.00420936605135501	9.07490206582991	-0.419696218065678	0.167151820243236	-2.51086836778052	0.0120434595740022	0.0611910778564328	-1.3641780316385	-1.15748382177331
GSEC	0.157917215207346	0.142721310496623	0.268522030207167	4.50182369831916	0.254154278867769	0.242433680492758	1.04834558610499	0.294479413869988	0.521196711486611	0.88302766971817	0.598785152382735
ST3GAL4	0.0491008042029388	0.119232194503594	0.68047995650826	15.5977216165003	0.124402752231736	0.185458303066979	0.670785562978043	0.502357145813624	0.706666464503857	0.344913108956309	0.260611356240601
KIRREL3	-0.00290573443676744	0.333889726398692	0.993056356045757	2.03892963354419	-0.0990797396020264	0.555651112558495	-0.178312861006997	0.858477279049341	0.930562428127604	0.087732455426789	-0.321855182644336
ETS1	-0.05466255573773	0.139824067680462	0.695842988795992	9.64786001800795	-0.225499190763687	0.228035727037252	-0.98887658391726	0.322723528472477	0.549917279097607	-0.168213305913103	-0.651344529043065
ARHGAP32	-0.0239074737492073	0.0305885602479625	0.434460160074497	521.788785029585	-0.0362497544873655	0.0473878155694573	-0.764959389913922	0.444295727098306	0.660910273294591	-0.016124505311339	-0.158100234023346
BARX2	-0.471768862698353	0.257695644110395	0.0671421764685578	6.45713971995744	-0.151118721112851	0.340073794041769	-0.44437038007783	0.656774824698967	0.815786111403167	-2.23087072210033	-0.457485339615442
ENSG00000289223	-0.150899338281419	0.24225951382323	0.53336139519331	1.23910343779356	0.465570966238458	0.43955942896251	1.05917638335581	0.289519458444627	0.516183251801584	-0.64411959145982	1.14980436263445
NFRKB	-0.0623243062694136	0.059016275353955	0.290944066270203	32.1079487270762	-0.0699962273564566	0.095525650637242	-0.732747978051119	0.463712155531586	0.675979405055399	-0.206101888011781	-0.246054288456636
PRDM10	-0.0332786186500902	0.0622112129088734	0.592698545752954	36.9569623987343	-0.0460488242381591	0.0949427176176149	-0.485016917502007	0.627664345104582	0.797414823281818	-0.0624663160329784	-0.183639730183441
APLP2	0.120627920352927	0.0472508260123722	0.0106821811926448	93.100370501771	0.186187149085416	0.0800996426029129	2.32444419269662	0.0201016993383359	0.0881731841531727	0.698626141157443	0.421641168899149
ZBTB44	0.0105716879104785	0.0593191702357312	0.858552515038757	74.7767491651741	0.194722317152735	0.0840600123249453	2.31646786345938	0.0205327371302012	0.0895205280430436	0.154380465039021	0.443886534798643
ZBTB44-DT	-0.248185029375801	0.124995037573237	0.047082306069205	12.220708428623	-0.329293836650779	0.170997949487747	-1.92571804303639	0.0541395897076704	0.17624318307243	-1.12521289759309	-0.921866428313875
SNX19	0.0280435360409866	0.0673521673477435	0.677138037677653	109.454694510567	-0.0915541746116205	0.157047905447602	-0.582969727298701	0.559913679516647	0.750300507462632	0.240781549173891	-0.302241163858578
NTM	0.0221196276515076	0.0305764972969103	0.469422329821267	3059.77364086452	-0.31201233895427	0.0642225685670701	-4.8582974165604	1.18399466601961e-06	4.11126846596471e-05	0.211486874486735	-0.876825342242929
ENSG00000237654	-0.146186247000346	0.113857329380711	0.199162127822573	41.0346781959043	-0.116489526600993	0.121014282781646	-0.96260973434998	0.335743410609121	0.562024717596089	-0.620812601079087	-0.367230631489587
ENSG00000285980	0.0262027488417345	0.110188010239862	0.812035937052292	50.4611003058578	-0.151759453092179	0.126311059859167	-1.20147399017463	0.229567389955183	0.448497919599535	0.231678561986218	-0.459155291186548
NTM-AS1	0.0328757760475725	0.145309130151443	0.821009203562698	26.5135493864303	-0.365335742393409	0.16882157772656	-2.16403464126572	0.0304616908858352	0.119117666550243	0.26467774906358	-1.0158031117671
ENSG00000238117	-0.105297140238585	0.129370980520984	0.415692944469543	10.907959789407	-0.0840793762678492	0.149465256434046	-0.562534586791751	0.573751845580974	0.761614034202206	-0.418609426742096	-0.282759459119945
ENSG00000224700	-0.357424453214268	0.213797262901084	0.0945654376476193	2.423677151123	-0.765219993113978	0.316932357072968	-2.41445840425122	0.0157586221881905	0.0742030360710541	-1.66541932449257	-2.05802880721471
IGSF9B	-0.0289885258382295	0.183536308415681	0.874500637930929	15.189157071364	0.60933322975413	0.327357177319751	1.86137122375953	0.0626917713939644	0.194650256097294	-0.0412511207533938	1.52449460062645
LINC02731	0.0775474869431602	0.352622322193103	0.825936141501095	1.4767846472229	0.532665451025264	0.553522551963922	0.962319329420894	0.335889222287614	0.56217218405041	0.485586505979726	1.3246739553769
JAM3	-0.0218026163741996	0.142323775646529	0.878248237418073	23.9871247646172	0.732139608812226	0.249858675458349	2.93021488034853	0.00338727682052432	0.0238813436351117	-0.00571564885886186	1.84456713058628
NCAPD3	-0.0332133305218047	0.0662529336413558	0.616152200072273	33.9757105151009	-0.0255896738460975	0.0909146681134758	-0.281469144386663	0.778350591031996	0.88678416242126	-0.0621434557938746	-0.130316669304673
VPS26B	0.0802069393799214	0.0566032148260589	0.156481977216889	37.7747784556357	0.208898445607242	0.0854329114157859	2.44517530943751	0.0144781747137633	0.069931773722814	0.498737923736161	0.480834039759465
THYN1	0.218662855578985	0.144894138030338	0.13126774204038	8.73076138493804	0.24182707533193	0.190461599669185	1.2696894059063	0.204195287972126	0.416219749662634	1.18342457938521	0.566656534526662
ACAD8	0.142757110061826	0.0897464947699955	0.111683728286851	15.6357312343656	0.428608974673252	0.135374885186858	3.16608929404922	0.00154503357079619	0.0133409813648536	0.808058524474496	1.05346964253792
GLB1L2	0.140422477425435	0.31072574415267	0.651328240789041	1.52056564278505	0.375690185428509	0.427122746624305	0.879583652235137	0.379084898089109	0.603396875821166	0.796513392595251	0.915546426448602
B3GAT1	0.341819440735675	0.138389998837541	0.0135123577527833	28.0180377468704	0.742078852916615	0.216003702621607	3.43549135459303	0.000591480335102365	0.00630998736461888	1.79245359545742	1.87047196574859
B3GAT1-DT	-0.230251259443098	0.110117099474947	0.0365309910816653	18.3986949176172	-0.433900092841387	0.171219997519992	-2.53416714826622	0.0112714952609652	0.0583493828550629	-1.03652753624856	-1.19450364248266
LINC02714	0.485947084374095	0.365712101580628	0.183924029363635	3.39781771394408	0.0343697423074969	0.598413171797386	0.0574348024530684	0.95419884039892	0.97821670911058	2.50518785065161	0.0259566625074868
SLC6A12	0.595403304096649	0.354301354844152	0.0928601416437944	1.6849372344754	0.255950298725409	0.509551274867908	0.502305285747269	0.615452791667177	0.789287797057186	3.04646636788069	0.603466152051499
SLC6A13	0.318266263256488	0.248374284056295	0.20005397355668	2.65527948009313	0.307772158041885	0.359154660159642	0.856934886784101	0.391480870968101	0.614899309467839	1.6759793648081	0.738530419444322
ENSG00000261799	-0.0214126472901891	0.0934737872772649	0.818809464290239	10.127977703306	-0.0519285480173179	0.151459604092571	-0.342854111684985	0.731708215146257	0.860989189432141	-0.00378718935154975	-0.198964162675421
ENSG00000290285	0.0734132515627457	0.147694637717005	0.619146001137723	13.6820725347804	0.305684817540309	0.176137063965298	1.7354939991536	0.0826533434741175	0.233888310702471	0.465142050632566	0.733090145410097
KDM5A	0.0334969763313984	0.0425586342786094	0.431236047808155	162.444209554653	-0.00473159116517313	0.0662038725710956	-0.0714700059289119	0.943023695296865	0.973147300120937	0.267749683846124	-0.0759538638461984
CCDC77	-0.111524232555988	0.0988396380663379	0.259178426712916	11.5187250225025	-0.014188945104718	0.158631044687996	-0.089446206022444	0.928727303510064	0.96741392825924	-0.449403394455912	-0.100602739787112
NINJ2-AS1	-0.295677586590239	0.267644468885972	0.269272207336123	1.85296337728226	-0.206684710112241	0.438428631795288	-0.471421561283312	0.637339721738108	0.803584322295038	-1.36007119083224	-0.602308001232569
WNK1	0.0437526135312911	0.0392372317167706	0.26481656501289	183.227639870919	0.0677205723600688	0.0585123611620598	1.15737206660496	0.247120381436133	0.468110845710431	0.318465450486597	0.112879545773488
RAD52	-0.0274194323266599	0.0401778692974307	0.494953734050924	71.3654692903627	0.0157776253813443	0.0652465674164382	0.241815408933977	0.808923198593797	0.903534971831353	-0.0334917023166071	-0.0225003146259861
ENSG00000250132	-0.10940445494691	0.118054266940053	0.354066631045266	4.66203856194003	0.122463271338252	0.204945163350452	0.597541651318904	0.550145807269826	0.743208683160762	-0.438920755059032	0.25555645142908
ERC1	0.00755443921488752	0.0422207945721473	0.857995038607231	687.63446902136	0.240357721582236	0.122387799700691	1.96390262893891	0.0495413849345597	0.166218769983676	0.139459687542771	0.562826930757885
ENSG00000249028	0.0426179633333092	0.233277526262493	0.855039607401195	1.60266619475992	0.0645917782510442	0.362697324499179	0.178087275223863	0.85865443519327	0.93063354203942	0.312854423737326	0.104724912000554
WNT5B	0.209208895851677	0.109139091243043	0.0552504370125975	27.89933839383	0.231488615512122	0.181730496639319	1.27380169973099	0.20273370264399	0.414663222123575	1.13667323609826	0.539711216084784
FBXL14	0.232685781031284	0.136043328739836	0.0871956372286163	18.5229774030943	0.266978278616956	0.203035838510634	1.31493179024634	0.188532827488721	0.397126056740841	1.252770189121	0.632208579369251
ENSG00000289832	1.02263820169193	0.381612150884323	0.00736696429033577	1.25430116303865	1.31890919767735	0.488433553078327	2.70028377322768	0.00692803550672345	0.040540141685483	5.15921128511853	3.37387552850514
ADIPOR2	0.0543404790125211	0.0924605702254163	0.556723496806776	93.065408215141	0.920097771127117	0.142373294199034	6.462572747954	1.02937630299872e-10	1.24548139021211e-08	0.370824139127845	2.33444595447269
ENSG00000285627	0.476559368262707	0.255573407830677	0.062228057453862	1.84077550257726	0.266190318690629	0.374497849780534	0.710792649000851	0.477212736569584	0.687022696650322	2.45876409264297	0.630154904885394
DCP1B	-0.0730879816055561	0.0544944944518286	0.179855731007565	89.1570822511343	0.0360138243747502	0.0731837944729085	0.492101081040311	0.622647888078811	0.793806620135283	-0.259329984511462	0.0302416639118391
CACNA1C	0.0340965531448973	0.0497983462068605	0.49353799561713	486.365802398772	-0.03724098195075	0.0890131940277853	-0.418375976252749	0.675672248387915	0.827144799614143	0.2707146871086	-0.160683688436745
ENSG00000203593	0.169950267915157	0.188731840684112	0.367861989123572	4.09504514159258	0.0675510069645353	0.283257501873264	0.238479145363498	0.811509488402178	0.905291766926723	0.942533040394529	0.112437604356778
ENSG00000285734	0.20752482884661	0.251486185464995	0.409261600317218	2.10179249597304	0.380379133791044	0.414337145976453	0.918042559024291	0.358596585199746	0.585334475180036	1.12834525534278	0.927767319017528
CACNA1C-AS2	-0.0266890057709382	0.241788750033438	0.912106821511105	1.29522747694692	-0.289348382714864	0.385252875901295	-0.751060928586026	0.452615988399253	0.667749125569331	-0.0298796261456236	-0.817755855233512
CACNA1C-AS1	-0.185180292072937	0.157312932175757	0.23913722941283	3.46110708183645	-0.0901072522533831	0.259380484454838	-0.347394108862003	0.728295258540863	0.858632913900382	-0.813644392192984	-0.298470023438931
LINC02371	-0.0803598534156352	0.224166339155047	0.719981782069954	2.00901961852677	-0.270970475770071	0.350062721450019	-0.774062644110363	0.438893746898409	0.656094500536055	-0.295290553959381	-0.769857177523915
FKBP4	0.247262410525036	0.233214285604538	0.289036800069087	33.9381334339765	0.83680505174447	0.279802396790015	2.99070008457601	0.00278338716058227	0.0206625812262425	1.32485395392281	2.11735860425104
ITFG2-AS1	-0.189804555022766	0.092332768610532	0.0398155341534705	11.5368753539395	-0.225333210422551	0.143362362625306	-1.57177383447205	0.11600301177211	0.292750183873649	-0.836512112265042	-0.65091193141973
ITFG2	-0.049777447452544	0.0599154209843033	0.40608930368542	65.7313016851648	0.170233719530116	0.0844536908174639	2.01570491333593	0.0438308415411075	0.152577697144527	-0.144055663927921	0.380061451310657
NRIP2	-0.000289164254588506	0.163192062775362	0.998586208363226	2.46105469310621	0.293824955427543	0.296752863149243	0.990133514835786	0.322108863859516	0.549398534977968	0.100671813574052	0.702179568121501
TEX52	-0.00739821314949378	0.180516199815579	0.967308928567463	2.11064367861559	-0.000470399998050856	0.291350723167778	-0.00161454892898951	0.998711776896582	0.999356264399828	0.0655164294899214	-0.0648478427423751
FOXM1	-0.2530838081177	0.204180304137823	0.215156181422115	2.26790157189266	-0.368519765539115	0.303415926281998	-1.21456961753751	0.224530282621905	0.442079539838849	-1.14943814217371	-1.02410168999662
RHNO1	-0.191962854062268	0.213694555615628	0.369023051733037	1.68074834074947	-0.112214992283105	0.351004970246231	-0.31969630573717	0.749198560529224	0.871671024255466	-0.847185246297986	-0.356089833885912
TULP3	0.0774751341376609	0.0524815617662317	0.139880735901409	139.621617172595	0.118056609516127	0.0783661901996454	1.50647376394548	0.131945597242437	0.317182498049286	0.4852287097816	0.244071287475034
TEAD4	-0.357469080191585	0.308096595247064	0.245947027826863	1.47572671688855	-0.334180867208092	0.45586157750617	-0.733075309913718	0.463512498024718	0.675789496409064	-1.66564001203478	-0.934603586159154
TSPAN9	0.110289459965625	0.0818835434739526	0.178010414641877	33.210117448076	0.0679957153767409	0.104301393864585	0.651915692181641	0.514455561224255	0.716800967931371	0.647500800605257	0.113596656090741
CRACR2A	-0.233551704879847	0.147256560002456	0.112734995196425	5.47276794152769	-0.057638422572924	0.236668339494555	-0.243540909172814	0.807586397938983	0.902828107496168	-1.05284876693538	-0.213845914004492
PARP11	-0.101625716312135	0.0581273130796341	0.0804069280208968	49.0209632945064	-0.17525129316565	0.0867106655839341	-2.0211042319357	0.0432689763704747	0.151198028121807	-0.400453648074925	-0.520382507096649
PARP11-AS1	-0.320475913746231	0.276938221318263	0.247186227020067	1.20660127448344	-0.223502769262914	0.424077844558154	-0.527032411928477	0.598171080671131	0.777948413429605	-1.48270288583122	-0.646141218876935
CCND2-AS1	-0.0475924962217766	0.102678210445478	0.642998018828485	40.1074542171668	0.361466328459276	0.154556166467993	2.33873766876931	0.0193490143705837	0.0859367988916942	-0.133250730545374	0.878474525779863
CCND2	0.0683738099246151	0.148992814200651	0.646301122702432	22.814758909416	0.43412957335189	0.244883360508386	1.77280143677636	0.0762616152639941	0.221995999242899	0.44022120552697	1.06785808065911
TIGAR	-0.155199304840042	0.0940187310223605	0.0987942298274183	21.2292570809812	-0.082786405898811	0.143740863868901	-0.575942036735748	0.564654360823707	0.754111267574786	-0.665383613996735	-0.27938956660821
C12orf4	-0.0192443584180749	0.0793694150786537	0.808419354544298	47.3817575722825	0.161956466461027	0.109663506699837	1.47684923941309	0.139716054198504	0.329819284511253	0.00693534600182896	0.358488294026312
RAD51AP1	-0.229069075896374	0.207942743857623	0.270636969433895	1.70478872470593	0.0435827416607245	0.345455451118813	0.126160237216043	0.899605085917933	0.951971419073234	-1.03068144948542	0.0499686725848369
DYRK4	-0.0116428220416662	0.0915378951394011	0.898789006963122	16.5276098888456	0.0604137860722733	0.137887686170072	0.43813764484929	0.661286506866295	0.818935864828698	0.0445261594696691	0.0938357339540375
AKAP3	0.186437545878446	0.133031624189999	0.161078704381179	7.5743794925431	0.362741397364606	0.19875808621955	1.82503969656821	0.0679950391404559	0.206475972323629	1.02406526754191	0.88179776137668
NDUFA9	-0.0498210060268299	0.0449405631013324	0.267603759874577	47.3242018679808	-0.162836592795458	0.07733182438513	-2.10568668320167	0.0352315773412505	0.131552832395545	-0.144271068046223	-0.488025844627992
GAU1	-0.409238745173465	0.245323812456322	0.095284475290798	2.40698207925333	-0.897933172156609	0.396327611756952	-2.26563364630589	0.0234738232445454	0.0986133441457286	-1.92164928743153	-2.40392161262909
GALNT8	-0.201411849200507	0.116366257907941	0.0834795766362881	39.2372127759371	0.38394706686271	0.163148365355286	2.35336140835119	0.0186045417718069	0.0837182891464076	-0.893912038897762	0.937066488765339
ENSG00000256988	-0.296705843950625	0.204260204852106	0.146338286592089	2.94377235705975	0.121530422228606	0.319265162517565	0.380656696992174	0.703458004732202	0.842999511330668	-1.36515608797898	0.253125149595372
KCNA6	-0.222777759601994	0.271518727136052	0.411938172582237	1.19817480615189	-0.256810711229523	0.455234579139006	-0.564128304390307	0.572666816471421	0.760673100370866	-0.999569883930968	-0.73295232213375
KCNA5	-0.260905723939324	0.247816034274701	0.292423410372597	3.27798656300534	-0.045410146349484	0.319260582667064	-0.142235367642736	0.886894096435589	0.945549743667913	-1.18811876725423	-0.181975132226677
ANO2	-0.253386335540972	0.176004226684066	0.149963469763369	11.2564165474127	-0.280074852476293	0.257377404012199	-1.08818741703921	0.276512378470118	0.501870829268561	-1.15093418867984	-0.793586082393663
VWF	0.113518628452768	0.271697539074898	0.676084209832995	2.48494617554935	-0.00417685295391864	0.440097758126205	-0.00949073899331444	0.992427599566355	0.997136870205931	0.663469555373457	-0.074508039418319
CD9	0.0410714153616097	0.159841295733922	0.797216432587606	17.8284719609264	0.210881713536897	0.266374745254765	0.791673074469603	0.428551326083932	0.64709556097318	0.305206496602011	0.486003067530674
TNFRSF1A	0.129595222358606	0.0759725409326253	0.0880422292526512	83.4136456968742	0.343737868178433	0.104509384607069	3.28906221647758	0.00100521800478141	0.00952414724374609	0.742970884155899	0.832268512884577
LTBR	0.175290277908654	0.116699417630381	0.133079952925135	15.8393742735449	0.256381211697027	0.168848814105563	1.5184069432477	0.128911842407544	0.31296145190665	0.968940244102048	0.604589248474307
ENSG00000256433	-0.239282129158344	0.259829529463562	0.357092358907316	1.21704677012389	-0.259617658551955	0.40953506392447	-0.633932674931677	0.526124760336892	0.725630405051615	-1.08118663174033	-0.740268120692795
CD27-AS1	0.0670043456614243	0.0983363745113721	0.495631674185791	22.4069017471166	0.48853123832819	0.149188492461623	3.27459062202038	0.00105815193750849	0.00990523774275126	0.433448985659912	1.20964614310784
CD27	0.645161045947729	0.286272046103308	0.0242173046446744	1.23016533724385	0.712966475619301	0.410727779974012	1.73586134267425	0.0825883545014757	0.233806299329857	3.2925263615301	1.79459584004434
TAPBPL	-0.04894869801704	0.0789656090267087	0.535340993950502	14.6031289830151	-0.075676092652917	0.127867064148195	-0.591834129899236	0.553961666176453	0.745988840021818	-0.139957365386813	-0.260857826100304
VAMP1	-0.0510833548099223	0.13691116490239	0.709064238467804	7.63622269438787	0.140232740413107	0.216158884626247	0.648748445642559	0.51650098525297	0.71816125572647	-0.150513584727963	0.301869346300293
MRPL51	-0.147757344441703	0.186809508243676	0.428972032603768	17.9930531746198	0.789561863439035	0.266416917142773	2.9636326097712	0.00304031031783952	0.0220250074345533	-0.62858192926926	1.99422781153272
NCAPD2	0.0524491940616289	0.0713364437413563	0.462195158881585	20.7633025330353	0.0608960490562327	0.116492850330258	0.52274494858347	0.601151754202747	0.780068472160503	0.36147143247973	0.0950926648607685
GAPDH-DT	0.622652723664496	0.294828933603369	0.0346940093232331	1.38749022395588	0.88446390669496	0.442157179231823	2.00033822413915	0.045463754150583	0.156610774686712	3.1812191069797	2.24157275661014
GAPDH	0.053170455898055	0.080616000070356	0.509541271692738	213.188643270994	-0.0758869645971654	0.187602170142032	-0.404510057318165	0.685837683678538	0.832665508136985	0.365038187647634	-0.261407425536512
IFFO1	-0.104333004927736	0.0928671580391929	0.261240042552596	30.706031076951	-0.0285543611135694	0.12175831626749	-0.234516721230265	0.814583853434406	0.906941632341332	-0.413841623388506	-0.138043588390778
ENSG00000245667	0.297028827681777	0.21655773478171	0.170190527194285	2.1591939758913	0.345107196831125	0.334134411549429	1.03283943497712	0.301679045648191	0.529433135966374	1.57095684834658	0.83583741939884
NOP2	0.0213838945135114	0.1031094973828	0.835705171630138	13.161701298545	-0.0567753675559644	0.15683487918752	-0.362007277017	0.717346592468291	0.852104911241376	0.207848556417462	-0.211596517801367
CHD4	-0.0695918868301956	0.0438063436423107	0.112144904391325	147.195291057435	-0.108347387389718	0.0590784293153749	-1.83395849627846	0.0666601552289949	0.203760695697894	-0.242041236545416	-0.346009623944002
ENSG00000247853	-0.217493204193801	0.184436665133283	0.238306699155605	8.64045038465656	0.187211668076605	0.194779482401022	0.961146758215343	0.336478382201482	0.562858343960189	-0.973436912019347	0.424311391635271
ING4	0.148210727369986	0.0806774196279197	0.0661983545657657	17.90827787151	0.369594807449997	0.132716065450667	2.78485356083271	0.00535519023258414	0.033586318651236	0.835027534527809	0.899659930440763
ENSG00000219410	-0.201022523736469	0.200088314324724	0.315056267122096	1.65360369170323	0.0779729580402204	0.319577575760955	0.243987575957283	0.807240442144746	0.902752386071511	-0.891986762194177	0.139600527598201
ZNF384	-0.0510544069557871	0.0667535100112475	0.444378848803083	19.6715479111214	-0.0958069521780434	0.109194927172398	-0.877393800783281	0.38027277914161	0.604662761135533	-0.150370432958214	-0.313325256439775
COPS7A	-0.0379562849293602	0.0764252892786947	0.619438978892232	14.7272744446053	-0.0548908860667782	0.132229443861743	-0.415118482417361	0.678055169976331	0.828847559684923	-0.0855981241125337	-0.206684958951309
MLF2	0.0828495514190425	0.137124105016273	0.545714718443248	15.2310839420373	0.147202728870532	0.164241956990983	0.896255327002794	0.370116412381062	0.59610315941985	0.511806063032154	0.3200353557248
PTMS	0.327371161861991	0.241373016945633	0.175007768873388	7.96989558075005	-0.443907768350142	0.34979164764408	-1.26906337341087	0.204418462193323	0.416412851966474	1.72100454500526	-1.22058683167586
GPR162	-0.301219972058633	0.306765762365917	0.326138403144033	2.19074905429456	-0.330336782101798	0.493903176926311	-0.668829028712814	0.503604546990632	0.707807833721321	-1.38747917363896	-0.924584676271985
P3H3	-0.323331852493889	0.249605119779532	0.195191422213111	2.32674996716631	-0.642330712664594	0.419206299496481	-1.53225443757909	0.125459659731844	0.307492975789673	-1.49682595982873	-1.73774020983027
GNB3	-0.249519289463788	0.295857367872119	0.399017649691701	1.58109693856146	-0.971201210658118	0.476171694760117	-2.03960298637109	0.0413898843754692	0.146728834874275	-1.13181102718184	-2.59488145224198
USP5	0.230321133778524	0.134570508414621	0.0869837682046204	9.2513807995421	0.273058609550967	0.218093808119919	1.25202366772754	0.210561239918066	0.42434646737057	1.2410766301621	0.648055857987581
TPI1	0.141922465841838	0.133133704700951	0.286417066253196	34.1761188027895	0.231951922880523	0.175378982640408	1.32257537014062	0.185976629458969	0.394299601856847	0.803931075281071	0.540918742621196
SPSB2	-0.0990341049354873	0.166108149869132	0.551039912637032	3.44950554965993	-0.254411132242271	0.256290455837201	-0.992667211938149	0.320872158539097	0.548430017748589	-0.387637715213898	-0.726698255177467
LRRC23	-0.0154625797955591	0.055735095546528	0.781450055581276	61.3071485610648	0.0582485368407944	0.0807120220311701	0.721683528363338	0.470489071360254	0.681422089970092	0.0256368462954867	0.0881924049606372
DSTNP2	0.0729618256074942	0.187799493901293	0.697639268894043	2.68689124698391	0.509488621658619	0.335102480129232	1.52039645144415	0.12841136580278	0.31229131159028	0.462909677065155	1.26426775767995
ENO2	-0.021521177559921	0.0977363401027142	0.825718301247149	64.2593601300284	-0.136280867071019	0.149549166122857	-0.911278013807592	0.362148907822539	0.588248290050736	-0.00432388889794224	-0.418813167055928
ATN1	-0.0530361033530563	0.0465393717944647	0.254454460800084	146.59430571275	-0.0609613703437304	0.068980830822238	-0.883743637429165	0.376834618184277	0.601105265173672	-0.1601702386726	-0.222506574045802
C12orf57	0.152145826949713	0.154694852408897	0.325350477562937	8.44361425744665	0.219606860808086	0.203821736331258	1.07744573646048	0.281281180671193	0.506502908770868	0.854487231483021	0.508743579731922
PTPN6	-0.213276532254964	0.225313669705748	0.343854832963907	2.50880911638405	-0.538093309722842	0.376123683525319	-1.43062862907068	0.152536677890926	0.348389551567035	-0.952584794702664	-1.46606434468465
PHB2	0.0751545892656773	0.104413664680586	0.471662102159806	10.8470032930911	0.224848470877117	0.164801342620424	1.36436067389933	0.172454078602923	0.376417525470093	0.473753244151098	0.522404884696088
LPCAT3	-0.066828851836632	0.0496250513643159	0.178084694968837	83.9801489273511	-0.119058935539703	0.0744394469494022	-1.59940650312232	0.109730308262225	0.282339084356546	-0.228377586474555	-0.373927329379566
C1S	-0.113981910358399	0.0596183148097392	0.0558940694983713	123.334650669782	-0.113005127325193	0.070732483914138	-1.59764115540421	0.110122861666709	0.282931100666606	-0.461557004365769	-0.358149177414079
C1R	-0.166007477698646	0.106841399398769	0.120238135267639	37.3592914546507	-0.0135257842182439	0.153930342951918	-0.0878695126565713	0.929980388226143	0.968093355900313	-0.718831757863661	-0.0988743313417834
C1RL	-0.00316885068800752	0.0806992405786281	0.968677184466883	85.1056678619484	-0.0557187974547236	0.108249045402357	-0.514727841225936	0.60674321538072	0.783932999642928	0.0864313034713213	-0.20884275966618
C1RL-AS1	-0.252599232631992	0.10503603129108	0.0161777004837585	11.187606662461	-0.147701586022816	0.155240987882181	-0.951434205861361	0.341384003121885	0.5683867033809	-1.14704183887496	-0.448579197427465
RBP5	-0.383367908244149	0.188912295561764	0.0424233321571775	3.38007863183089	-0.0963743318756552	0.239754545432648	-0.401970822708463	0.687705499422883	0.833634295504528	-1.79371386002439	-0.314804028606622
CLSTN3	-0.0532983452838395	0.236293969788816	0.821544057835889	8.24781109492593	0.0763703508239508	0.438215986068435	0.174275592976711	0.861648879692426	0.931564001354671	-0.161467066973535	0.135423622862653
PEX5	-0.0753971601561131	0.0791348691238306	0.340707700431849	17.304716237578	0.0351307396917353	0.126267753950374	0.278224159317369	0.780840290276136	0.888158484796404	-0.270749241864136	0.0279400640207808
NANOG	-0.286967201994608	0.228318299790646	0.208799475213162	1.34614989148503	-0.586456924129537	0.363713352573684	-1.61241516149927	0.106871627791339	0.277365216661433	-1.31699694552787	-1.59211532460834
SLC2A14	-0.52625325454464	0.26744686399257	0.049103400841451	1.33992286479907	-0.570742788686308	0.452418834379185	-1.2615363139545	0.207115685055145	0.419878608062674	-2.50030475614098	-1.55115928367608
SLC2A3	-0.0762098735384199	0.162147448574319	0.638352494111199	35.1266434237587	0.00559558329342957	0.254409682794592	0.0219943802136941	0.9824524383947	0.992493661692903	-0.274768239556751	-0.0490379586493042
ENSG00000288043	-0.0197987246168612	0.229942108138361	0.931384472176258	2.5588775337255	0.12176502720999	0.345626556370615	0.352302289756407	0.724611571115014	0.856570993708385	0.00419391646185828	0.253736604883839
FOXJ2	-0.2472759288394	0.0874415145891181	0.00468543233195388	10.9318377511116	-0.374901498981837	0.146294846821367	-2.56264323130678	0.0103878730686243	0.0548475466364847	-1.12071725000356	-1.04073451953045
NECAP1	-0.0618534160788335	0.106929832113894	0.562961262402645	16.5423844474585	-0.015828154089875	0.1505356675052	-0.105145540270901	0.916260323642541	0.960850080994654	-0.203773260686801	-0.10487504038775
CLEC4A	-0.144887348055803	0.108469156127778	0.181631987065787	7.10510715180414	-0.262275689464288	0.185960624388855	-1.41038292555877	0.158426644315149	0.357116171557709	-0.614389338001715	-0.747195795666581
FAM66C	-0.15653153264149	0.0550845493739392	0.00448793971408136	111.196884801863	-0.435848065097357	0.0684118013487523	-6.37094852795169	1.87862687922514e-10	2.06063999000606e-08	-0.671971693603422	-1.19958067848878
ENSG00000290939	-0.242663793703755	0.16346125582772	0.13766730727483	20.4310375317921	-0.229876620667886	0.175802668168454	-1.30758322989511	0.191014708042485	0.400308888898053	-1.09790950391284	-0.662753505310463
ENSG00000276417	-0.162133109645379	0.132013872112485	0.219389889254571	3.94589807073201	-0.27669529816612	0.215058915674345	-1.28660231220132	0.19823293738278	0.409246391407847	-0.699672388022571	-0.784777887685131
ENSG00000275367	-0.441066058024565	0.108542252138496	4.83335104236719e-05	12.2407077604124	-0.663267939950454	0.141535989584976	-4.68621402863925	2.7830522691889e-06	8.31500892696316e-05	-2.0790404411832	-1.79230929133181
FAM90A1	0.102825371851659	0.15762167839411	0.514171852012808	5.23596883819146	0.23236822079858	0.221510100728922	1.0490186227803	0.294169547421112	0.520994888968385	0.610589690784036	0.542003747560445
ENSG00000290940	-0.248800511593785	0.129255035363487	0.0542442959475752	5.02332144821506	-0.40761063363376	0.196224015581982	-2.0772718997969	0.0377764710766453	0.137961315443016	-1.12825655562528	-1.1259849402426
LINC02449	-0.174129012510514	0.105617337053831	0.099213556505404	5.50462770861334	-0.0183879783461011	0.18672191322036	-0.0984778809780113	0.921552834998423	0.963990039648751	-0.758994046783699	-0.111546757543055
ENSG00000286895	-0.148308701487881	0.071828513155946	0.0389456343749426	57.408083724309	-0.218385095037228	0.117472581381959	-1.85903035813229	0.063022835418376	0.195203136666849	-0.631308478068184	-0.632802930186325
LINC00937	0.0384414483599064	0.116964367950621	0.742413084543566	17.3818941648181	-0.202426030569854	0.147029445948206	-1.37677204225582	0.168582737171246	0.371072510745296	0.29220088903899	-0.591208526222601
MFAP5	0.259489446111811	0.221547179216198	0.241494108513155	4.15852542170104	0.450310966781139	0.35019900890246	1.28587161966116	0.198487869847342	0.409548109800468	1.38531860096884	1.11003194469532
RIMKLB	-0.0855847810961256	0.0342409215125103	0.0124372822382422	223.83554117068	-0.102052031245849	0.0530120975482383	-1.92507061530601	0.0542205245331661	0.176388747145303	-0.321128657218326	-0.329601921156728
A2ML1-AS1	0.0839165483832711	0.125277155673185	0.502955219405532	41.193264635393	0.25552046997744	0.125088210591696	2.04272224191848	0.0410799417602812	0.145868987511899	0.517082533717415	0.602345881460776
A2ML1	-0.0376387435003134	0.0865966240455246	0.663820513109851	64.5061546077252	0.0712614552862888	0.11461804482091	0.621729810499162	0.534119546243494	0.731901486964912	-0.084027830945924	0.122108214228493
ENSG00000282022	0.0219419783324251	0.107196824792521	0.837815352340232	31.0219411208995	0.16890494880045	0.129640462104238	1.30287215934668	0.192618410200999	0.401950362154843	0.210608370183704	0.376598251658956
M6PR	0.179126653261098	0.0871340498027141	0.0398057006935974	28.0589351547469	0.196344668277256	0.114915707794472	1.70859730184511	0.0875255688049982	0.242558885921701	0.987911733959533	0.448114898446293
KLRG1	-0.0338644496213201	0.0897815057738754	0.706034369049728	25.1540848462612	0.178195644022218	0.117489181902131	1.51669831330221	0.129342870360029	0.313643975531692	-0.065363343906387	0.400812761910987
LINC00612	-0.172083184638232	0.191667518871109	0.369280816887425	3.3193140635359	-0.0490338901369586	0.26031499627791	-0.188363677998061	0.850591570766189	0.926862661437901	-0.748877100665683	-0.191419762472102
A2M-AS1	-0.076582144798338	0.128856567579932	0.552297535749527	6.34983527703633	-0.0846998551404031	0.208640108556775	-0.405961517784364	0.68477087588393	0.83197957329612	-0.276609180492645	-0.284376624645451
A2M	0.0946897052131954	0.174519072706405	0.587422379429821	23.1113867389203	-0.06645391468605	0.191143242262361	-0.347665519845248	0.728091394282098	0.858586932516848	0.570357517720689	-0.236821893632996
PZP	-0.0454964024362489	0.183163086384245	0.803830459254537	17.8147664228582	0.324355133729163	0.27823745312819	1.16574936293615	0.243715795762661	0.464265959461826	-0.122885211444866	0.781750934723734
A2MP1	0.134286264606649	0.244572990543391	0.582961417065282	2.39215464381861	0.233864790395068	0.295155736466436	0.792343707070936	0.42816029328435	0.646841081788474	0.766168838540914	0.545904284492508
LINC00987	-0.251510951592261	0.151041767056878	0.0958778773064837	10.0627672140981	-0.106216316979237	0.241107972517724	-0.440534238126152	0.659550220291141	0.817721378008619	-1.14166011503133	-0.340455375841932
LINC02367	0.188868032981851	0.380044721540266	0.619215388268989	1.30009014692743	-0.295879406592746	0.48074650067651	-0.615458263713584	0.538252123993196	0.734768842003325	1.03608441509524	-0.834777783181026
ENSG00000284634	-0.105837804414069	0.24280320072772	0.662909616186504	5.20060533991253	0.582271773630407	0.374246730314474	1.55584999537907	0.119743766414556	0.298822517263074	-0.421283097584802	1.45396382859042
ENSG00000291107	-0.0177600322922895	0.155577893092107	0.90911473029871	3.55316683043603	0.168225025406559	0.257133529201118	0.654232164623625	0.512962242058417	0.715590409288023	0.0142755761549077	0.374826154781492
ENSG00000257027	-0.20279293828402	0.147086294242674	0.167976649379247	4.42849461591975	-0.0806062412489632	0.238340647206876	-0.338197626773239	0.735214264164257	0.86287347065428	-0.900741745361038	-0.273707363284915
CLEC2D	-0.130353198543437	0.0817223499610055	0.110695680888708	53.6884929989569	-0.240853127709243	0.11470333131855	-2.09979191485167	0.0357471497916468	0.132885301776228	-0.54251564350377	-0.691361777989745
GABARAPL1	0.596684228845498	0.147108180825588	4.99007363578217e-05	29.0852074895449	0.504841768255223	0.214402474956803	2.35464524538225	0.0185403964167358	0.0835454365482335	3.05280074568486	1.25215657797915
KLRD1	0.179889987188139	0.152905768693832	0.239404665042394	12.04130460694	0.575503768840702	0.235745479589677	2.44120807678852	0.0146382178125393	0.0704950514186072	0.991686542346179	1.43632425292313
KLRK1-AS1	0.502297243347086	0.226768756969996	0.0267587186367417	1.99718631934142	0.589614864829855	0.396286233258074	1.48785099089193	0.136790194827914	0.325464823121452	2.5860420024558	1.47310226257047
ENSG00000290537	-0.320134852039097	0.151796175696326	0.0349464482247892	3.87878169721842	-0.465093674491802	0.250979306362618	-1.8531156262733	0.0638657875543378	0.197351767379204	-1.48101628112672	-1.27580404946423
YBX3	0.00704986639315816	0.0813728327175001	0.930960364522747	130.061467036564	0.044298585114842	0.10314770478685	0.429467482639416	0.667583053139144	0.821926297253857	0.136964494218244	0.0518343885775396
PRH1	0.168224793596605	0.080024023770781	0.0355376300244247	47.0643098767732	0.453310290533553	0.127734803889637	3.54883928835255	0.000386933157991166	0.00458098523157713	0.934000293849563	1.11784913749073
TAS2R13	-0.231469938844919	0.226857060315942	0.307570152414937	1.19886755427264	0.122048216276142	0.402989812359369	0.302856827971881	0.761998973364034	0.878444909300705	-1.04255410085373	0.2544746857682
TAS2R14	0.0600761537168365	0.13803095635264	0.663390543255192	5.72356999288828	0.0695645727024392	0.218832265451838	0.317889926144138	0.750568434326938	0.872483178224654	0.399187968128423	0.117685597864236
TAS2R20	0.0146365531010421	0.165759498588223	0.929638289898173	2.42852475635004	0.136742220370644	0.291197500295633	0.4695858317184	0.63865094915679	0.804596910343371	0.174481873699593	0.292771939557781
TAS2R31	0.0916270279143698	0.200561891004591	0.647777688893286	1.91311609182648	-0.0752431798913605	0.3121706954647	-0.24103216920907	0.809530183977699	0.903860146952804	0.555212088513819	-0.259729517588107
ENSG00000291182	-0.309180560805026	0.155863152824986	0.0472929975732605	2.47076573525335	-0.571488981392334	0.2671058264824	-2.13956014707149	0.0323903302401112	0.124548683986847	-1.42684555851723	-1.55310409948359
TAS2R30	-0.14825088099289	0.145022605919125	0.306657625203265	3.50454372101873	-0.189571765965558	0.250501055678434	-0.756770327582611	0.449187472662932	0.664401819853752	-0.631022546470387	-0.557706219386213
SMIM10L1	0.251263992246038	0.159510854850392	0.115206679859724	6.57986312686405	0.357133083769722	0.248163471900316	1.43910415596208	0.150121014716522	0.345097635907228	1.34464241570237	0.867180710252054
ENSG00000275119	-0.128694787362965	0.150334653212949	0.391967152602119	20.7022273417041	-0.191425731179887	0.273164350771205	-0.700771277948419	0.483445765349536	0.692057871032404	-0.534314534905302	-0.562538243106472
LINC01252	0.050225123421602	0.182574269347823	0.783243863876224	11.5487423155458	-0.150940609503589	0.359129680116521	-0.420295558569861	0.674269554073938	0.825982323818408	0.350473047360109	-0.457021124044322
ETV6	0.0146404853936516	0.0496247589576703	0.767975692038482	435.180219771422	0.0296531060474483	0.0623462277184947	0.475619891252087	0.634345201718252	0.801520693356136	0.174501319515631	0.0136636064607818
BCL2L14	0.0432296282267555	0.109274167682026	0.692394954923928	81.3541530965176	0.0131132966380961	0.147047893016478	0.0891770454448239	0.928941207764439	0.967533986274314	0.315879204488981	-0.0294444037526002
LRP6	-0.0722770728709221	0.0454479581219252	0.111761323972043	194.214245305095	-0.168271547519678	0.0610490875423219	-2.75633190099729	0.00584536497731434	0.0357624716576895	-0.255319911090296	-0.502191067331735
MANSC1	-0.300419584598944	0.130658813146452	0.0214897445969028	8.39410778983101	-0.35715922300358	0.158183249265545	-2.25788270668287	0.0239529730436901	0.100065175829098	-1.38352112960558	-0.994492498528271
LOH12CR2	-0.0718559107019731	0.126170504335234	0.569007146217167	4.91206033747667	0.0281388588985321	0.214331165895071	0.131286827937603	0.895548411382423	0.949893237691976	-0.253237196787723	0.00971699619789961
BORCS5	-0.018633607846096	0.0426764247666403	0.662383093056281	86.046336049692	-0.0286878061265557	0.0677431779421209	-0.423478894820469	0.671945893753989	0.824819231420971	0.00995560528755549	-0.138391388588493
DUSP16	-0.0575089809040402	0.0616223362744522	0.350691444013874	83.4348640329727	-0.0344457219084903	0.0841546118210554	-0.40931472634839	0.682308709748902	0.830646718537152	-0.182289333728876	-0.153398350651494
ENSG00000290048	0.192281591504624	0.113437270709654	0.0900663611961477	8.44458572187929	0.0306932955140902	0.176264814701779	0.174131720877022	0.861761944355854	0.931634534438761	1.05296500808817	0.0163746714459985
ENSG00000255670	-0.286411352181728	0.11917440004448	0.0162480322359644	7.75746135568259	-0.576700407967459	0.175214255737924	-3.29140117930846	0.000996896347315864	0.00946832805739299	-1.31424817927886	-1.56668673665109
CREBL2	-0.108701853487712	0.0654789557711508	0.0968936027305521	31.8930911721321	-0.20162921681922	0.0927831894381932	-2.17312228691527	0.0297711147281626	0.117254612799153	-0.43544627844179	-0.589131775853211
GPR19	-0.0240575850056602	0.0727645945615378	0.740929930589669	25.7417732125961	-0.0911296142353391	0.11037497416762	-0.825636562296684	0.409010288108223	0.629047706100515	-0.0168668294891535	-0.30113462432212
ENSG00000257004	0.0531075191214518	0.150607014435904	0.724370983485001	10.0657352740199	0.039413536419859	0.178713455622069	0.22054039681941	0.82545031463534	0.912741790832515	0.364726955218766	0.0391023960965907
CDKN1B	0.293657894934006	0.142477167386903	0.0392947023701772	17.4497405358267	0.756378508761694	0.21389102542145	3.53627978205879	0.000405804673285676	0.00474779281417716	1.55428704663026	1.90774142242498
APOLD1	0.0540463775889557	0.122568825411814	0.659251238482064	55.0668147974027	0.154008608726845	0.247940957490474	0.621150334683055	0.534500713657868	0.7321647164541	0.36936976053825	0.337773645876506
DDX47	-0.19240326252465	0.222603843241797	0.387406430476603	1.21132617438336	-0.433933652437987	0.360353120295969	-1.20419007911347	0.228516119606965	0.446985607281443	-0.849363136600591	-1.19459110947802
GPRC5D-AS1	0.274162060163428	0.2214201393427	0.215642508192212	3.25040868273302	0.336142643750374	0.344710866666783	0.975143740029839	0.329488964519135	0.556109380604773	1.45787702476481	0.812472939422129
HEBP1	0.298735123746503	0.128345605508154	0.0199342262621532	10.5219164644389	0.318448883897806	0.195545990958998	1.62851144294019	0.103416484875527	0.271906212090062	1.57939475535826	0.766357366892839
ENSG00000255621	-0.272622793151735	0.18336521741131	0.137074286748757	5.64395104855066	-0.644560757161296	0.280897203108329	-2.29464996457341	0.0217531924106729	0.0931528221938688	-1.2460615489951	-1.74355241591808
FAM234B	0.0109640392273811	0.0761101633015214	0.885457146143895	32.7965355430157	0.0721332837139229	0.109906406624548	0.656315550014638	0.511621114404872	0.714538235489454	0.156320705069092	0.124380476733617
EMP1	0.139781367983472	0.0957054960237797	0.144142690065376	152.569897017919	0.50347332177448	0.144711463741628	3.47915299007268	0.000503001337569454	0.0055641488108194	0.793343003840671	1.2485899706859
ENSG00000286869	0.145784654104931	0.233575419380055	0.532533139258179	2.384994849581	0.630656534673757	0.384056292928202	1.64209400102619	0.100570524728505	0.266632511953067	0.823030214111242	1.5800699233831
ATF7IP	-0.0145133232116344	0.0451241028914914	0.747732039946864	223.686793107285	0.187838581068615	0.0722613599655871	2.59943324008944	0.00933778396104496	0.05037386639744	0.0303310719641524	0.425945326524945
ENSG00000290040	-0.208416281082779	0.177031780613121	0.239083076313699	2.4440741151182	-0.195203591962271	0.264882992777806	-0.73694271540497	0.461157186259703	0.674052798180133	-0.928550075117888	-0.572384551317234
PLBD1	0.00749589635693009	0.174116619434197	0.965660871269234	3.19043584315707	-0.0708900479554516	0.265884311682147	-0.266619897604931	0.789761833973182	0.892686580352651	0.139170183744542	-0.248383869563454
PLBD1-AS1	-0.171282216863455	0.0934983476556167	0.0669621868095421	16.8730920154017	-0.265869587835068	0.139823807614792	-1.90146150623738	0.057241589903978	0.182917679023867	-0.744916186881352	-0.756562639252206
GUCY2C	-0.0190628313497917	0.182129109568914	0.916640380107839	8.41735981972902	0.324205648512962	0.221798905577086	1.46170986583288	0.143820732546474	0.335698918252929	0.00783302639501604	0.78136132864864
GUCY2C-AS1	-0.000561906838657122	0.0894399146242805	0.99498731809199	35.6762486182038	0.18290804352796	0.136475983775002	1.3402214695115	0.180173353635074	0.387050830261496	0.0993230578627357	0.413094775626829
ENSG00000261324	-0.0962697351908045	0.182564669548873	0.597972400812423	2.54871930335338	-0.0822370911921682	0.307750732676141	-0.26721980635773	0.789299927193696	0.892371594993221	-0.373967464585221	-0.277957877560395
H2AJ	-0.166331029919453	0.208490930034651	0.424995007661348	3.34044832204683	0.330142024942073	0.298111049011618	1.10744645673702	0.268100949689718	0.492671574999579	-0.720431775357126	0.796833415986715
WBP11	0.0615477859843053	0.0991449337120156	0.534740441415268	15.6681731794802	0.0577464440251057	0.134563268177558	0.429139725923635	0.667821543636073	0.822064054978243	0.406465425121375	0.0868837911978611
C12orf60	-0.406627274510192	0.0887810465045655	4.64723543864486e-06	26.0289008409116	-0.725202260798154	0.118081144092134	-6.14155855597325	8.17156909390046e-10	7.33456989245721e-08	-1.90873514722107	-1.95372985366017
ART4	-0.441030995371554	0.229280219345777	0.0544115445336333	3.83500783922182	-0.941555969280811	0.239740027169511	-3.92740411518796	8.58676362060675e-05	0.00138468671630314	-2.07886705075478	-2.51761651306145
MGP	-0.133059621950513	0.219357095167517	0.544123638690168	1.79844141717504	-0.390708141399375	0.355976458538397	-1.097567358818	0.272393452578462	0.497629602947429	-0.555899340222777	-1.08193166309543
RERG	0.154010325222965	0.254516695304713	0.545106620982507	20.5662990617944	-0.736567658819125	0.458428861625234	-1.60672182856862	0.108115402971449	0.279507372247355	0.863707473724892	-1.98335170006972
EPS8	0.0371199534504819	0.0406969400275673	0.361712528651084	306.74436263115	0.162497677681362	0.0585916215672893	2.77339444334618	0.00554748343497289	0.0344046409784374	0.285665885300397	0.359898862808359
STRAP	0.142615718866711	0.0961172226231628	0.137870314421542	25.4348743999059	0.407414922570306	0.131597102135078	3.09592624731291	0.00196199155218981	0.0159647432901661	0.807359322395022	0.998231193780455
DERA	-0.204065819658652	0.0631235352269286	0.00122582976640643	80.1669106413345	-0.441335818959793	0.0715872658145047	-6.16500454289416	7.04811168665218e-10	6.44587866929504e-08	-0.907036347392937	-1.21388351255993
SLC15A5	-0.271428315791622	0.124106991913635	0.028738804058296	14.5198909607463	-0.379516575102591	0.16556399634007	-2.29226512703318	0.021890348852208	0.0935755970245802	-1.240154667358	-1.05276287751362
MGST1	0.0127082680522838	0.0403266784714515	0.752660657006379	718.644583303949	-0.0908417992485731	0.105924770731637	-0.857606758278698	0.391109641974826	0.614584883751316	0.164946195648291	-0.300384486815574
LMO3	-0.0920230416649677	0.0481742790224508	0.0561060408415076	399.99155304119	-0.14467852365565	0.0838291039888524	-1.72587462792027	0.0843699701767217	0.237051302340204	-0.352966885718001	-0.440700134242748
ENSG00000283240	-0.39257783698209	0.146353302526265	0.00730963924516901	35.5145212589311	-0.698329416945561	0.277483668595384	-2.51665051309322	0.011847628416057	0.0603850867464132	-1.83925843102907	-1.88369066526389
ENSG00000255871	-0.854217478971377	0.253664131002177	0.000758492115391894	1.57272700129277	-1.06666759523243	0.425070099920763	-2.5093922047946	0.0120939121358117	0.0613456190949605	-4.12214031333327	-2.84369725050244
LINC02378	0.782791668055072	0.414730929700875	0.059097306151421	1.34359782972756	0.823710364014431	0.606347795311321	1.35847836898872	0.174311941780087	0.378719231081429	3.97313180586584	2.08322967818926
RERGL	-0.0515762002226937	0.156202315455202	0.741257574458191	44.5033621074981	0.0569610274310689	0.235317591152909	0.242060218073777	0.808733503013569	0.903468242387359	-0.152950784139054	0.0848367454478444
PIK3C2G	-0.29951965015659	0.196539568853697	0.127517167157667	20.6805373331089	0.650903524717547	0.24939846210009	2.60989389925076	0.00905703086615603	0.0493099388688428	-1.37907080981749	1.6328400268345
PLCZ1	0.14719722679173	0.319826950629771	0.645343803269289	2.66191339071446	0.616044161786454	0.427930699783413	1.43958861118927	0.149983823640638	0.344904366015774	0.830015612029486	1.54198542651391
PLEKHA5	-0.0605738624145808	0.0438591891560994	0.167248662306059	1614.21861782991	0.0797367114056867	0.0946923038521681	0.842061161909951	0.3997537192397	0.622229520638383	-0.197445663115303	0.144197430513504
ENSG00000253284	-0.165188427465918	0.107871081247662	0.125682806286006	17.9853515172876	-0.00634765280544007	0.173405120655005	-0.0366059132594413	0.970799228592787	0.986806980431407	-0.71478142343195	-0.0801658350950745
AEBP2	0.0321657508503282	0.0489322778429067	0.51095434317145	113.292935287729	0.124463116632408	0.0811529125022756	1.53368638037381	0.125106825967245	0.306945172546063	0.261166560874057	0.260768685091031
ENSG00000255910	0.0116723539783245	0.27045507332244	0.965575426080992	5.16662514685112	0.112017009650921	0.443200406874594	0.252745728373433	0.800464708670345	0.899685725987328	0.159823434828022	0.228330166992302
LINC02398	0.803748760372625	0.358071108144182	0.0247898122496629	3.55817323839558	0.855206360406178	0.542979192155726	1.5750260281814	0.115250436771073	0.291479252996996	4.07676798007167	2.16531827428689
PDE3A	-0.114941485767591	0.0862890714245297	0.182843270802001	206.217725777483	-0.143060417846826	0.235178919406658	-0.608304597230733	0.542985472544464	0.73828135723921	-0.466302258276179	-0.436482835239672
SLCO1C1	-0.000264980220990777	0.0609132837638834	0.996529115697433	206.946573557572	-0.273272753332572	0.115254845360592	-2.37103049748232	0.0177385673450118	0.0809645555887653	0.100791407489131	-0.775857645982895
SLCO1A2	0.0865358813405985	0.269298350601377	0.747954014792461	13.9534406649066	1.17851526245148	0.494084269132368	2.38525153719426	0.0170674470858487	0.0786548070102514	0.530035554229774	3.00796422663781
PYROXD1	0.168523893483675	0.0637968164430008	0.00825222288673311	27.1039764381271	0.360500976658985	0.106606575048515	3.38160171166671	0.000720645484723337	0.00738074345026845	0.935479390640834	0.875958511584263
RECQL	-0.112431527979595	0.0894537850343841	0.208801728791227	14.4176581427561	-0.0806136714290855	0.137537249107914	-0.586122464655627	0.557793220922625	0.748540365360481	-0.453890115473898	-0.27372672870036
GOLT1B	0.0892915083883706	0.0885116800071381	0.313065544900045	28.3961591573305	-0.0392321944204801	0.117317578514789	-0.334410195958267	0.738070046592124	0.864662286962627	0.543662570823579	-0.165873422209227
SPX	0.0956837511810291	0.104231356577524	0.358622051117344	54.8324037831571	0.434161451408943	0.175575739240908	2.47278726141787	0.0134063921672145	0.0660319897388971	0.575273234058147	1.06794116502695
GYS2	0.249428269809003	0.146311131255408	0.0882354891289607	14.7317105097392	0.672669154543441	0.223278220296551	3.01269489540907	0.00258939106690726	0.0195130901289568	1.33556447457411	1.68956818914965
LDHB	0.0560597021126808	0.059541111978327	0.346433676022483	119.626075514716	0.117500778115052	0.0801652501845471	1.46573207024933	0.142721293605545	0.334280485684264	0.379325972397797	0.24262261384637
ABCC9	-0.0448461171369997	0.0568290723920986	0.430029949415763	186.270170661925	0.0346642407756255	0.0828955768107335	0.418167556210757	0.675824614839748	0.827211027149123	-0.11966944660806	0.0267242192947334
ENSG00000257022	-0.209172871643137	0.115919332066803	0.0711577735566005	28.964137305847	-0.327844407847046	0.129023033138012	-2.54097582325754	0.0110543563170522	0.0576080420160989	-0.932291536477494	-0.918088755299119
CMAS	0.112379817510107	0.0913148898087895	0.218440895639894	20.4647150633011	0.34788038523831	0.142297197593106	2.44474516099088	0.0144954525369712	0.0699805242677075	0.657837953076114	0.843065231474653
ST8SIA1	0.0410731720650725	0.0488274424989489	0.400241321561939	498.341204278857	0.132275980699221	0.0909993644622681	1.45359235727484	0.146059357087723	0.339090922322353	0.30521518378167	0.281131496756653
C2CD5-AS1	-0.0479027057668992	0.0726785054748697	0.509828880395348	258.326837381054	-0.762376028034346	0.136648323452834	-5.57911000128363	2.41752328088767e-08	1.43140892132802e-06	-0.13478476637303	-2.05061652859256
C2CD5	-0.0603184649671661	0.0715405014521297	0.399151662018251	96.8804075902194	-0.066672356930738	0.077930121033601	-0.855540271803132	0.392252119665668	0.615540023051498	-0.196182681879599	-0.237391223682817
ETNK1-DT	-0.0730276904917545	0.212870158918296	0.731551718784301	2.16697055119149	-0.0076100857981262	0.317795802888239	-0.0239464641413231	0.980895311870166	0.991842235932044	-0.259031835308399	-0.0834561374797956
ETNK1	0.1317443876016	0.0597643447722576	0.0274963832415867	111.934849639636	0.162549713055293	0.0824891927408611	1.97055768948959	0.0487744902196084	0.164217666346206	0.753598850103901	0.360034483562827
LINC02955	-0.126921710118435	0.288098542944041	0.659539065981217	5.45360766699594	-0.520663128941666	0.523904555279585	-0.993812944924313	0.320313942757123	0.547824021502085	-0.525546384275907	-1.42063574314882
SOX5	0.0206626280202512	0.023123639932412	0.37155114515991	3437.2557849262	0.000598996184242976	0.0426337661250842	0.014049806964873	0.988790244737165	0.995896487641796	0.204281778220768	-0.0620606557556612
SOX5-AS1	-0.0696404813380074	0.146440144025515	0.634390766353141	25.0520598973634	-0.0905426156269472	0.145887627986323	-0.62063258465917	0.534841395178763	0.732422522185047	-0.242281544160648	-0.299604719026386
IRAG2	-0.162359136046001	0.281366560364891	0.563913932580513	3.05978166049199	-0.260552289852067	0.368479714283329	-0.70710077041507	0.479503857246938	0.688810784929607	-0.70079012473313	-0.742704067482375
DNAI7	-0.0327426783078026	0.097410058354378	0.736771014302778	53.5157999781111	0.0783280619925411	0.113766123572303	0.688500755172168	0.491137494898106	0.69853945834392	-0.0598160053011445	0.1405260415763
ETFRF1	0.131425517064094	0.0762361971481164	0.084721310333727	23.4583773656447	0.334615463071073	0.123707214896796	2.70489852471602	0.00683252578135406	0.0401400061691062	0.752021984283327	0.808492620260545
KRAS	0.0173211550334126	0.0687211789162261	0.801002620357693	37.2106131695433	0.108086369881425	0.0962229389284049	1.12329108926768	0.261313887019117	0.484844768810219	0.187757659735208	0.218085668090594
ENSG00000274987	0.170713444314746	0.151112881002173	0.258599246806069	4.148506080916	0.116046642102139	0.242737566880493	0.478074504879882	0.632597177389219	0.800506237205534	0.946307069782724	0.238832672345542
ENSG00000275197	0.457896755265144	0.291924860687943	0.116754416254178	1.19553345544622	0.582227817998835	0.434415453196329	1.3402557706337	0.18016220555894	0.387050830261496	2.3664744857431	1.45384926621742
ENSG00000278743	0.101690351319487	0.152022247437539	0.50354806589952	9.07887692816486	0.292321280762563	0.209683746726666	1.394105577213	0.163285725258098	0.363811726870381	0.604976832672951	0.698260513118431
LMNTD1	-0.0314480945703229	0.0868176895309029	0.717179105159442	202.776399750018	0.442556775685109	0.148992223989817	2.97033471837668	0.00297475432087002	0.0216899694887932	-0.0534140816130423	1.08982205347522
RASSF8-AS1	-0.0364896422600996	0.0656328069079386	0.57823375279627	105.066498025801	-0.17664844929187	0.0809947775374252	-2.18098567170268	0.0291844762822563	0.115651581522938	-0.0783453414809524	-0.524023940868233
RASSF8	-0.0141926414624891	0.0372868724595377	0.703475046773479	391.513001102308	-0.0156722426011691	0.0553820061267542	-0.282984378812491	0.777188811684242	0.886136262897807	0.0319168945160344	-0.104468685400145
BHLHE41	-0.0528996910104689	0.0828672432156271	0.523234983467949	83.8878163769624	0.321863351394955	0.114794234974089	2.8038285325705	0.00504997538325176	0.032223247819202	-0.159495657815389	0.775256556484293
SSPN	-0.129559202590087	0.064181633173227	0.0435253138437597	123.995688453353	-0.256736041619214	0.0785420761393409	-3.26877075624714	0.0010801577704929	0.0100580656640544	-0.538589206491743	-0.732757709351694
ITPR2-AS1	-0.186979696096384	0.118583744335466	0.114847669721001	13.0889329220244	-0.585651240788026	0.176121811975146	-3.32526240912552	0.000883353527021242	0.00865144630788024	-0.822542732955861	-1.59001545726072
ENSG00000255968	0.17175859083828	0.110756398229756	0.120954883515709	69.1772040554723	-0.106479777188606	0.124154319945408	-0.857640533454058	0.391090985830166	0.614584883751316	0.951475486543139	-0.341142037043112
ENSG00000234428	-0.0695373716491074	0.119766639509557	0.561505227429674	51.765096545195	-0.0910455579592385	0.127463029019277	-0.714289929085784	0.475047918338565	0.685125535763485	-0.241771650253648	-0.300915546899946
FGFR1OP2	-0.00211930178705717	0.0656436505919889	0.974244813418922	87.6884734310133	0.245816306939867	0.0937662902785743	2.62158507294638	0.00875219153948346	0.0482162588204575	0.0916214906923473	0.577053742417174
TM7SF3	-0.165345818114873	0.059897317246678	0.00577151000134018	55.5884538559504	-0.166150706606286	0.0821505321432948	-2.02251528105101	0.0431231465515699	0.150896154989147	-0.715559745370238	-0.496663480556535
MED21	-0.0637788350522627	0.0952463131165666	0.503100068860609	15.8480487734626	-0.129880048812104	0.137849419624167	-0.942187853719002	0.346096471422852	0.573102076799745	-0.213294765537089	-0.402130596413771
ENSG00000275764	-0.281511511369689	0.135880324158374	0.0382877662469502	5.8483547558823	-0.432022316636135	0.217552292519346	-1.98583205735567	0.0470519749152057	0.159960291683806	-1.29001768259149	-1.18960955973774
ENSG00000256226	0.343100087043388	0.19468710912036	0.0780160264434836	8.95610663192159	0.283898063250134	0.241168696394075	1.17717625668233	0.239125163358627	0.459651526406289	1.79878659632563	0.676306926014216
STK38L	0.00742096222596523	0.0559308620090355	0.894445676534826	141.102611956619	0.0710806693612629	0.100081412409537	0.710228479494251	0.477562462838541	0.687322997864409	0.13879962247903	0.12163702853889
BMAL2	-0.342136510895083	0.421030549962037	0.416437779113467	2.30084226903286	-0.325749820290146	0.614378780481013	-0.530210076648658	0.595966285312912	0.776446176959305	-1.58981800397385	-0.912629593130987
PPFIBP1	-0.126690261828482	0.340843219371662	0.710118765357443	2.68202189187506	0.105701606222576	0.528714695880332	0.199921823709815	0.841541722133946	0.920606095758368	-0.524401835455214	0.211870214597883
MANSC4	-0.346279254356733	0.197087263154557	0.0789204617160314	1.8051654337859	-0.24589666989379	0.335203731056622	-0.733573785466767	0.463208542696602	0.675593276903822	-1.61030453314383	-0.70450685497474
KLHL42	-0.0513992852374682	0.0783120101098378	0.511605546203859	45.1759157253165	-0.0552736226143849	0.127301350964129	-0.434195098447618	0.664146772159597	0.820599969660596	-0.152075911234424	-0.207682492271974
CCDC91	0.021231630679493	0.0359757907618255	0.555080442156113	431.377316367965	0.162446136277886	0.0508065620790738	3.19734557172083	0.00138698655011429	0.0122699809247168	0.207095587399218	0.359764529498193
ENSG00000247934	-0.107143437439865	0.0910916177526271	0.239508488305785	9.3191825696846	-0.06067879471439	0.143554843870791	-0.422687197995249	0.672523497178213	0.825075544549175	-0.427739661771285	-0.221770091973114
FAR2	-0.12844424281495	0.246215998270663	0.601898014453153	5.15700691360253	-1.10077690322701	0.332138808177072	-3.31420742209732	0.000919033039307881	0.00886768915336942	-0.533075552033493	-2.93259696881301
ENSG00000257176	-0.16970518271562	0.146090190956213	0.245379019646837	10.8393409498854	-0.989510639480095	0.1993500695483	-4.96368344250991	6.91686484011313e-07	2.65760408452473e-05	-0.737117500727899	-2.64260165415752
ENSG00000274315	0.0598046648215766	0.291625389198371	0.837514631851067	1.24890086162369	-0.184599263206024	0.415331320004901	-0.444462659844304	0.656708119657909	0.815755271708715	0.397845412108829	-0.544746293764406
ERGIC2	-0.0542465827133307	0.0782195801309545	0.487985368313418	38.9911224374973	0.0393248262611761	0.104478465597271	0.376391690252803	0.70662572280096	0.845260612843887	-0.166156252760483	0.0388711891744379
OVCH1-AS1	-0.056478963794415	0.188989954296964	0.765057260548303	7.24534400272906	0.098499305102831	0.254190571429687	0.387501804448626	0.698384749319547	0.84014913337521	-0.17719573434063	0.193098724398347
OVCH1	0.148953230391863	0.123624274118075	0.228247085177599	17.9402162736031	0.315711205978196	0.184596527579589	1.71027705730855	0.0872146522257709	0.242083417691368	0.838699330755913	0.75922210645551
TMTC1	0.0453726980435684	0.0487364121396823	0.351863134291405	577.970779149363	0.286862961859875	0.0699926903245849	4.09847029067713	4.15889606697887e-05	0.00076864606626896	0.326477027579375	0.684034395925574
ENSG00000257456	-0.107848526203466	0.222811408068388	0.628361009927741	2.16258134338172	0.309620912126635	0.344635913195936	0.898400022375514	0.368972324559566	0.595079420357884	-0.431226438506713	0.74334886130148
IPO8	-0.04462912784269	0.0529810818752814	0.39958664767949	52.1634843121051	0.000815748316609387	0.0737986084412454	0.0110537086516861	0.991180596126611	0.996397874525048	-0.118596399833959	-0.0614957306767459
CAPRIN2	-0.0898067695325948	0.039353745875176	0.0224870578558103	108.944707590372	-0.0442787960021446	0.0651423424110116	-0.679723730577114	0.496679407217195	0.702076398852837	-0.342007065466327	-0.179026472957336
ENSG00000246331	-0.0219492291554673	0.114059079961973	0.847399623852737	18.9250813671812	-0.365582722622375	0.129790963044985	-2.8167039834327	0.00485192215705566	0.0313588067748654	-0.00644067251720285	-1.01644682089151
ENSG00000285517	-0.227427641649854	0.230260029610269	0.323299997890467	3.74224365650689	-0.564981235011176	0.271249106663921	-2.08288698886367	0.0372615258702242	0.136888989670018	-1.0225642945413	-1.53614284010497
TSPAN11	-0.204489213319004	0.141190820260551	0.147528122201798	8.19364547095324	-0.109762249567559	0.206182175174729	-0.532355667867703	0.594479683421669	0.775131474769352	-0.909130096777485	-0.349697205324376
ENSG00000290531	-0.212763887500871	0.165663873278207	0.199033259256867	2.80480174893123	-0.359522066192022	0.268418200529873	-1.33941016474406	0.180437182125071	0.387190604516015	-0.950049684381257	-1.00065082029481
DDX11-AS1	0.310499392702853	0.172709054855683	0.0722059043052742	5.27430982833652	0.920225077257917	0.253040674871706	3.63666860169607	0.000276186890403595	0.00352794795086035	1.63757094738387	2.33477775478858
DDX11	-0.101615470485729	0.139792032408863	0.4672844030786	10.3906585160797	0.383198693784503	0.220763376305664	1.73578924274982	0.0826011068687182	0.233808422232292	-0.400402980824228	0.935115990213615
DENND5B	0.0509502784188069	0.0374006208122279	0.173108181472425	332.868441914128	0.064959623058246	0.0471811041955976	1.37681438715263	0.16856964156487	0.371072510745296	0.354059054830889	0.105683632703637
DENND5B-AS1	-0.0129181926046147	0.162337074712577	0.936574201945521	3.39334003334478	0.162687612323036	0.259301279717589	0.627407672265338	0.530392039845927	0.729003663924753	0.0382192480033293	0.360393892966839
ETFBKMT	-0.0417168529346655	0.101968343393192	0.682454735330694	8.16061604061908	0.0388121550392154	0.154273820480869	0.251579658287055	0.801365983335408	0.899954364739878	-0.104194734510831	0.0375350047163574
ENSG00000276900	0.0880384086900014	0.2334662228376	0.706104714857418	1.58771050570519	0.0985602963779638	0.368788583890339	0.267254195719006	0.789273450944052	0.892371594993221	0.537465792345455	0.193257687083242
LINC02422	-0.306920896755664	0.0980743743681616	0.00175121440590549	12.2212855168311	-0.464581671240805	0.147624160674822	-3.1470571559364	0.00164922719890922	0.0139864805549637	-1.41567115829425	-1.27446960595119
RESF1	-0.00336614530530601	0.0549417141570318	0.951146117840121	60.7365934865734	0.133110278079053	0.0863824527255082	1.54094117357409	0.123331103801394	0.304101670270223	0.0854556500257766	0.283305941399918
BICD1	-0.0287811012210796	0.0410852770264106	0.483601966722328	497.030643825072	-0.0755887329279343	0.0572517365361039	-1.32028716509353	0.18673915917502	0.395088188807208	-0.0402253728379961	-0.260630138838402
ENSG00000277342	0.147685013098725	0.254732998202826	0.562073801110275	1.20918030238804	-0.000229218117042444	0.389082042391446	-0.000589125408187903	0.99952994595962	0.999759272186865	0.832427793353162	-0.064219245959155
ENSG00000274964	0.113333107878831	0.1283052102073	0.377069506813665	8.37768519081486	0.210351399396633	0.20321422830528	1.03512141423794	0.300612213053721	0.528476941474914	0.662552126455933	0.484620900009333
ENSG00000276115	0.000585442183960418	0.0833915989819767	0.994398579131277	15.4433641282071	0.110258174664739	0.122660228365993	0.898890994526366	0.368710725198431	0.594773511664908	0.104996882331376	0.223746082939609
FGD4	-0.0484828372403881	0.0403242039244422	0.229237262329171	617.73306395309	-0.118114090972438	0.0634862558567819	-1.86046711021816	0.0628194675434248	0.194767344858494	-0.137653609318309	-0.3714647635635
DNM1L	-0.000185854310650037	0.0543348583007993	0.997270812872313	143.215630595382	-0.296988188997844	0.0518490383644614	-5.72794015792984	1.01657411192873e-08	6.69015665553096e-07	0.101182697774254	-0.837667623206409
ENSG00000276148	0.322449893397421	0.247325559589009	0.1923199454819	1.88189513683082	0.0671464321719486	0.366521817054042	0.183199004936855	0.854641875100459	0.929041502620365	1.69666808514815	0.111383153615583
YARS2	-0.0142072634556696	0.0543149976336318	0.793651704571663	34.1843481383328	0.0145158311603256	0.0868536011073288	0.167129871130937	0.867267862794322	0.935044164668663	0.0318445864205443	-0.0257889521683331
ENSG00000275854	0.282667077406826	0.22200953367572	0.20293982735831	1.406726449015	0.45837824772247	0.351642195361197	1.30353596288874	0.192391846876766	0.40169273067089	1.49993569565791	1.13105784775176
PKP2	0.135670892982498	0.174055323189698	0.435702936081368	5.61255545829435	0.208429517434994	0.280941000828028	0.741897824883808	0.458149243796866	0.672094831626098	0.773016047371003	0.479611863618356
SYT10	-0.11655063665645	0.467799756473793	0.803247519936274	2.33247523361004	0.204672238366892	0.547551572110936	0.373795362467564	0.708556570030469	0.846547090954653	-0.474259766852001	0.469819197908998
ENSG00000245482	-0.117702982076741	0.183131766405202	0.520403911633795	4.0232693144794	0.170864835240444	0.250486363174127	0.682132284868804	0.495155307737688	0.701092120564774	-0.479958299306456	0.38170633982257
ALG10	-0.0245212415716246	0.111811621636274	0.826409723275188	5.52569828105133	0.021967597243934	0.198743033073695	0.110532665745261	0.911986945059476	0.958552091157949	-0.0191596853831801	-0.00636727683401585
ENSG00000256538	0.141439138781344	0.203284640269642	0.486573543299346	2.38798464861492	0.0303238871320522	0.320187477780049	0.0947066616792647	0.92454782651024	0.965590374245094	0.801540945644727	0.0154118755689916
ALG10B	0.0241625980361519	0.0806576295486904	0.764505246406795	19.4749073517514	-0.0141959669401643	0.121531292348845	-0.116809149855957	0.907011292855892	0.955713551637339	0.221589689871243	-0.100621040926299
CPNE8	0.0926163033357567	0.0631008427559815	0.142171965422791	334.420200675473	0.12185214469089	0.0785927497866305	1.55042475319547	0.121039601146513	0.300899876254987	0.56010421373591	0.253963660780523
CPNE8-AS1	-0.0476948310266131	0.254413258575551	0.851292212723446	1.35725840622003	0.137902288763925	0.407592140641037	0.338334023190536	0.735111487097573	0.862804830310341	-0.133756792526714	0.295795447199743
LINC02406	-0.047619990069519	0.105179085675607	0.650727682317005	59.819035261064	-0.688449510617025	0.138921620201871	-4.95566859655552	7.20819870657989e-07	2.72651865639177e-05	-0.133386692020899	-1.85794048324081
KIF21A	-0.027080740095635	0.0330148388125685	0.412068104128349	315.638575319506	0.0467427962805956	0.0462479151778365	1.01070061430566	0.312159742951946	0.539381817951102	-0.0318168150505304	0.0582047812035506
ABCD2	0.00230567671062282	0.0683326498572347	0.973082928424358	114.029611421684	-0.165607435681958	0.0894701948095279	-1.8509788207628	0.0641726000787086	0.198142692904302	0.113503717267191	-0.495247543529998
C12orf40	0.543996988226342	0.352963726113792	0.12326171142385	3.22110963243508	0.321450698320137	0.48930779581294	0.656949881180772	0.511213143223367	0.714278063737979	2.79225391196891	0.774181051167177
SLC2A13	-0.0505768790859371	0.373048834355415	0.892155609897484	3.20111355635211	0.365074331105554	0.676152396318397	0.539929064946539	0.589245952735026	0.771336220703563	-0.148008981247355	0.887878129598763
LRRK2-DT	-0.466919720493823	0.158151774629922	0.00315363126524397	6.46406896000998	-0.975199274742734	0.2004392420276	-4.86531112808965	1.1427689500637e-06	3.9895819650008e-05	-2.20689093813781	-2.6053016803793
LRRK2	0.0226654041463768	0.085269159428555	0.790385461114867	47.9077071832819	0.0280906074917663	0.129421733386953	0.217047065872464	0.828171665835928	0.913886123192034	0.214185826566663	0.00959123766681938
CNTN1	0.00883845083646503	0.0363204254398374	0.807736933221837	2389.08278905981	0.151683439669067	0.0772988670609103	1.96229835489753	0.0497277586359389	0.166490774897153	0.14580933042642	0.331713514891329
ENSG00000274682	-0.249018616339974	0.162443591892077	0.125287094677329	4.6619066291415	-0.0837529802622111	0.241405529786333	-0.346938946826696	0.728637186414096	0.858909591735027	-1.12933511848737	-0.281908767192583
PDZRN4	0.0124100463740577	0.0911537020445455	0.891707298982176	582.054387794939	0.413158742253303	0.160066215368464	2.58117393044019	0.00984649592838497	0.0525362204012433	0.163471441740244	1.0132014169209
ENSG00000257228	-0.0752631651804362	0.17324676759552	0.663978010464717	18.6971907928554	0.640342701493056	0.219638811560263	2.91543510431608	0.0035519296794381	0.0247466345334243	-0.270086615273027	1.60531515855122
ENSG00000257239	0.109482603626008	0.18957244941808	0.563585657671961	22.4701658156107	0.0460981736183233	0.291246484550036	0.158278901424486	0.87423703279032	0.938402986486414	0.643510766925746	0.056524689273755
ENSG00000286591	0.519904098889192	0.315314365779933	0.0991796639486978	1.39410367084396	0.559889570800467	0.473980308171117	1.18125069997282	0.237503145728037	0.457712829321543	2.67311071983938	1.39562868068687
GXYLT1	-0.11738830276463	0.0620535213064927	0.0585274046685215	34.3598674710025	-0.105204947157662	0.0961828996283576	-1.09380095177172	0.274042286610228	0.499283926596263	-0.478402159765973	-0.337819424029011
YAF2	0.0275938503205422	0.0389622802363945	0.47880889961049	200.207111429857	0.0256042910944613	0.0586074744799713	0.436877571020594	0.66220013874591	0.81905501518067	0.238557781346003	0.00311110539950784
PPHLN1	0.0627486784724936	0.0389081821277869	0.106801582705838	157.428384818723	0.123262781830277	0.0588057946412543	2.09609924637944	0.0360733878610683	0.133696650596197	0.412404030593094	0.257640230365278
ZCRB1	0.127662942741387	0.0753857278047232	0.090367366915521	30.3456454026935	0.0938733051673568	0.1114563739474	0.842242590914171	0.399652178187555	0.622229520638383	0.733415452324514	0.181041895475472
LINC02450	0.179949561279726	0.311011879166799	0.562863253871132	1.33492540091469	-0.153511612849809	0.408844898904767	-0.375476405015797	0.707306191051159	0.845732252513227	0.991981145759685	-0.463721977467992
PUS7L	0.0617157117991368	0.058655705702565	0.292722046214764	60.2205357376341	0.135171034149987	0.0852016104145029	1.58648449826693	0.112629445883733	0.287100445670652	0.407295845140327	0.288676927942417
TWF1	0.273357567822482	0.181092890438115	0.131174087448459	6.03797063214486	0.144940181488247	0.272444040661307	0.531999823290068	0.594726117893301	0.775359551750516	1.45389868143691	0.314138436767037
NELL2	-0.104032511956525	0.150723505425977	0.490055288745309	35.9623144482492	0.32592413133315	0.313528485941716	1.03953594632463	0.298555549245405	0.525941589735982	-0.412355637573292	0.785840242107119
DBX2	-0.15876784651435	0.10081526807381	0.115293541798076	23.3414586479169	-0.286569577378308	0.14377495803142	-1.99318143647576	0.0462415830847923	0.158338203285596	-0.683030623468061	-0.810513403651118
DBX2-AS1	-0.155836791553208	0.0871601603611348	0.0737863282535452	66.4881778400415	-0.10031599498686	0.120715978168482	-0.83100842580135	0.405968869474024	0.626546789522579	-0.668536087777853	-0.325077257847067
ANO6	0.0256579660128041	0.0541991274171922	0.63592652571864	359.015017839845	0.0918295514129781	0.0779335399754205	1.17830591863196	0.238674669096412	0.459107589019265	0.228984523743323	0.175715222384089
ENSG00000257657	-0.161192657820872	0.127573120262756	0.206398228412342	20.5679595647741	-0.0867102719759563	0.193918280869455	-0.447148518371661	0.654767829512834	0.814331693731086	-0.695021703297802	-0.289616411110655
LINC00938	0.0480342267766972	0.0759066501471668	0.526859967081949	31.5179343371353	0.268366317253096	0.12194878694353	2.20064769793378	0.0277609741141714	0.111547808528065	0.339638712953511	0.635826250058338
ARID2	0.0271452239835508	0.0289849264176515	0.349000891519141	312.041223133644	0.0933718117710681	0.0437373887641049	2.13482821927627	0.0327750443372734	0.125507738095161	0.236339252338769	0.17973484399053
SCAF11	-0.0473719550392997	0.0310585896674384	0.127198028929041	213.575564256887	-0.0472903177046005	0.0463268227424215	-1.02079777772665	0.307350257505549	0.534474470291742	-0.132160119116058	-0.186875457494841
ENSG00000289046	-0.0509920137198827	0.195036410635443	0.793746514489893	1.80246741317737	-0.193099634643283	0.317203936206172	-0.608755480631156	0.542686526528549	0.738188812855434	-0.150061888425057	-0.566900968565416
SLC38A1	0.0205949681221582	0.0851550951640604	0.808894498299459	308.53749657152	0.193869967995285	0.157918598537562	1.22765760202192	0.219575528606001	0.436065349068041	0.203947189200533	0.441665041474546
SLC38A2	0.104123019445446	0.104369245087722	0.31845355869455	77.380001689821	0.708025560819024	0.14203620905661	4.98482440162025	6.20181108964721e-07	2.42592931779774e-05	0.617006765731731	1.78171824270314
SLC38A4-AS1	-0.214218658883522	0.0764013764466519	0.00504950397864127	229.286940150762	-0.390493769057032	0.112524533679796	-3.47029893203765	0.00051987941749502	0.00570228099819988	-0.957243761601398	-1.08137294050713
ENSG00000257496	-0.211645484581152	0.152250480440009	0.164494342014073	30.0079680371143	-0.362332993051939	0.180362105509164	-2.00891973415962	0.0445456467227983	0.154113225475211	-0.944519003022222	-1.00797699079577
ENSG00000275481	-0.238802011237781	0.15431505143754	0.121743553366411	2.92525914482351	-0.360322430862771	0.253685149552283	-1.42035287244322	0.155504975648706	0.35290603225602	-1.07881237181434	-1.00273682549276
SLC38A4	-0.292788369177552	0.193771143802139	0.130788226173928	6.8516057933642	-0.341041701813202	0.258252174687105	-1.32057630192816	0.186642678886754	0.395088188807208	-1.34578354851228	-0.952485105885867
AMIGO2	0.238654449963958	0.17476879457675	0.172082185556371	6.53578469321519	0.964498630803508	0.277907126891257	3.47057897216472	0.000519337603041504	0.00569954732802732	1.282286211855	2.45016873368021
PCED1B	0.0348630116671091	0.0768229311085855	0.649965610756542	176.856059620988	0.344951940673432	0.132149187157575	2.61032207683662	0.00904570131037557	0.0492740306290626	0.274504947118237	0.835432772412538
ENSG00000257925	-0.314774474637131	0.207486631201825	0.129245688756846	2.15484795860951	-0.140954086358219	0.360619001910196	-0.390867052516885	0.695895508760011	0.83860797134869	-1.45450835732596	-0.430993064645805
ENSG00000258181	-0.188969749678077	0.154987043693433	0.222744921250577	5.38393613964196	-0.448908563644701	0.239078627738519	-1.87766078419889	0.0604275846810739	0.18979834724078	-0.832383866284194	-1.23362049665334
LINC02416	0.517880043572084	0.489406555587263	0.289973560218052	2.93942024339863	0.466262900557875	0.586804132232479	0.794580124689974	0.426857783544242	0.645589256478404	2.66310144248985	1.15160776380856
LINC02156	0.0497009592517796	0.210864886271269	0.813665081419179	4.15770455508245	0.774258819956976	0.336348659793786	2.30195304013303	0.0213378205729185	0.0920326043770787	0.347880971685056	1.95434320715829
RPAP3	-0.139302121779645	0.05388932570665	0.00973883538171532	45.6953844150031	-0.151619264636329	0.0781035807522203	-1.94125881523069	0.0522268923304396	0.17202029774165	-0.586769500546971	-0.458789915429366
RPAP3-DT	-0.153874311488047	0.0976309944527082	0.115007240735919	16.807433866706	-0.20689338734741	0.141697662459252	-1.46010444884302	0.144261370123415	0.336456378518835	-0.658831309899954	-0.602851880558039
ENDOU	-0.429243172845388	0.195243088613958	0.0279130415484494	6.72949211840318	-1.28421869075059	0.245767823033854	-5.22533289711278	1.73842057192918e-07	8.15592456120582e-06	-2.02057438255835	-3.41070468181097
RAPGEF3	-0.0594665404879457	0.0559195651557831	0.287587015762797	140.920625864529	-0.199741990660429	0.0893616477291573	-2.23520935139669	0.0254036078505162	0.10466630307277	-0.191969779039793	-0.58421306352016
SLC48A1	-0.0945312287241641	0.069883962394027	0.176155182056205	52.9526948485694	-0.244777999230985	0.115487317479688	-2.11952277161548	0.0340463113856048	0.128881101008858	-0.365370271983087	-0.701591243000979
HDAC7	0.00238579043111645	0.0681746063174278	0.972083492956007	98.6201937779707	0.105741078740501	0.0808960784312767	1.30712243153209	0.191171134111912	0.400474641628136	0.113899892431548	0.211973092549118
TMEM106C	0.118914326023355	0.0958129596473148	0.214565487225923	11.3212729001827	0.329738338561736	0.157162130808252	2.09807755129026	0.0358982952611189	0.133301332765268	0.690152143058531	0.795781280730748
SENP1	-0.0723315068505474	0.0475247153880466	0.12801493292274	51.2162657406824	-0.195190674612623	0.0740440144394506	-2.63614386781041	0.00838541704770301	0.0467509799912005	-0.255589095827839	-0.572350884590685
PFKM	0.125074735408041	0.0649816233040548	0.0542580302283531	36.7215912893183	0.184685718686094	0.0966480451721592	1.91091002779325	0.0560161441796181	0.180064076188565	0.720616353002188	0.417727963167042
ASB8	-0.0921633270939839	0.0822963766093532	0.262758372462339	18.3733288404311	-0.242501435645111	0.121396850936577	-1.99759247273889	0.0457608599810766	0.157411540249227	-0.353660619607214	-0.69565779335338
ENSG00000269514	-0.218918505586037	0.104412671603808	0.036023146298039	20.720444023657	-0.433897212807685	0.134710113807446	-3.22096983325169	0.00127757594967639	0.0114529127932333	-0.980485255422302	-1.19449613619772
ENSG00000258234	0.0116977496599717	0.290646018792119	0.96789588002882	4.42109572824524	-1.42113743783606	0.340377561032791	-4.17517956684328	2.97751095165829e-05	0.000584107888603257	0.159949020536544	-3.76755853675482
ZNF641	-0.280693779269157	0.0751893361468453	0.000189092818302654	35.3999444057626	-0.368286295235095	0.111115350956223	-3.31445018231722	0.000918235404823335	0.00886768915336942	-1.28597386653437	-1.02349319203868
ENSG00000257735	-0.252829120590338	0.0703597165226389	0.000326417393255967	89.2964423940251	-0.562222880394084	0.0728419467820213	-7.71839448603055	1.17804121739462e-14	3.82470715247452e-12	-1.14817867160624	-1.52895368960977
C12orf54	-0.492281118173657	0.177174634566859	0.00546091888287484	3.17844086307463	-0.863277862743175	0.265063482934845	-3.25687210167452	0.00112647177191013	0.0103949171562337	-2.33230710695667	-2.31359884075377
KANSL2	-0.0933100779930039	0.102849876506561	0.364277037071553	11.9643297074314	-0.254738738392445	0.158704160222964	-1.60511695493402	0.108468068667148	0.280143012958544	-0.359331486258977	-0.727552101126844
CCNT1	-0.0479781656598417	0.0584699243040735	0.41189611555982	37.1542158583316	-0.0616276782392671	0.0852796528842821	-0.722653952671349	0.469892512334288	0.681115123169279	-0.135157927615632	-0.224243184598872
ADCY6	-0.105504807977032	0.063547323402079	0.0968630170020952	30.7749404432484	-0.107539077343718	0.09295720713384	-1.15686648361631	0.24732691405054	0.468214605024735	-0.419636376931202	-0.343902910568039
DDX23	-0.158078561022211	0.0903294287505339	0.0801143772723361	16.13051555395	-0.125688859870117	0.141948262738934	-0.885455428935252	0.37591104853168	0.600704831147373	-0.679621996438206	-0.391207023399971
RND1	0.0199769071316033	0.171793036293718	0.907426885863511	10.068453883598	-0.208212023339776	0.232737710805255	-0.894620913041458	0.370989768586823	0.596724182654485	0.200890778725434	-0.60628866585706
CCDC65	-0.0817283629075402	0.126501718619467	0.518237106994333	14.2254250641089	0.0118678641378946	0.16492717423477	0.0719582093912612	0.942635165668316	0.972982545724254	-0.302058052329688	-0.032690397440315
FKBP11	-0.0658909903412197	0.100309777461613	0.511261260545968	7.97870379113785	-0.0415838561215708	0.171543996605355	-0.242409276596467	0.808463047019577	0.903313490597493	-0.223739711341559	-0.172002601459123
ARF3	-0.278473886403457	0.136810909591304	0.0418040566007258	10.1613712833917	-0.191977291476358	0.215962347693721	-0.888938713282659	0.374036018183591	0.598900348036853	-1.27499614117715	-0.563975784876459
DDN-AS1	0.179681873942572	0.173315048538208	0.299859114546931	3.48406980409126	0.420678225288599	0.257651330239851	1.63274229904804	0.102523207155159	0.270070948432199	0.990657389053094	1.03279958419492
PRKAG1	-0.0136704210434047	0.061088869706325	0.822929081771398	43.6827036537468	0.0205061052148501	0.0952033273182666	0.215392736708643	0.829461132382906	0.914634352451781	0.0344993580327287	-0.0101763904554159
KMT2D	-0.027549873417779	0.0520559921992842	0.596642168257508	48.1171774050897	-0.029149963959625	0.0777753610710385	-0.374796896577568	0.707811522490361	0.845899905405658	-0.0341367543800316	-0.139595919069774
LMBR1L	0.175322235049793	0.0655687976215177	0.00749822134485642	30.9155093575003	0.103845000919255	0.0891229048133999	1.16518869236454	0.243942621748543	0.464425554306256	0.969098277277454	0.207031309965007
TUBA1B	0.111175096632642	0.307094584879892	0.717335344968698	4.64411878768745	0.211359666106423	0.35619256160953	0.593385962781904	0.552922880942679	0.745048296657671	0.651880415606961	0.487248764124796
TUBA1B-AS1	-0.167750523736266	0.0750228036897676	0.0253521774385189	19.8727597640834	-0.137659423882218	0.134158706568033	-1.02609385110917	0.304847348368864	0.532378747917496	-0.727451399370525	-0.42240612508985
TUBA1A	-0.328766922964775	0.142097354351562	0.0206856232051125	74.7889321447003	0.153380794155238	0.248465265876955	0.617312820823796	0.537028411943269	0.734153479994071	-1.52370325280462	0.336137361183306
TUBA1C	0.0069338160234278	0.0707525073575933	0.921931504358274	58.8037208941917	0.101969398004156	0.114644201043599	0.889442266385352	0.373765438142442	0.598643391354917	0.1363906065743	0.202142891506291
ENSG00000258101	-0.0562254261172406	0.178146121042042	0.752295440667484	4.14146274181812	0.37529079037173	0.276657450090289	1.35651792586555	0.174934435775339	0.379563690009312	-0.175941949966288	0.914505475748344
TROAP-AS1	0.0665840115750619	0.245772386612704	0.786454575817643	1.22709899126081	0.562844440661426	0.411127974389241	1.36902491614094	0.170991486576282	0.374512498145489	0.431370366358206	1.40333001248537
PRPH	-0.248649773235258	0.318724345430015	0.435308174395905	1.62477424585577	0.192719948208593	0.467469730121116	0.412261876632444	0.680147488337192	0.829375466216495	-1.12751113032739	0.438667723701206
DNAJC22	-0.280907097865912	0.255494949450584	0.271566412922799	2.60462885288156	-0.742036135433967	0.399928550210328	-1.8554217623216	0.0635360220895696	0.196519801572692	-1.28702876112183	-1.99760429149505
SPATS2	0.0173054978720905	0.0437259479275581	0.692273369390015	92.4012793844297	0.047369203500464	0.0663622389966817	0.713797548374349	0.475352375877733	0.68544827103795	0.187680232567652	0.0598373978899652
KCNH3	-0.107425741993224	0.283388141772922	0.704631169062919	3.78636679418122	-0.160499198616996	0.414402399042353	-0.387302773796424	0.698532072285364	0.840274470057977	-0.429135702950455	-0.481933851085378
MCRS1	0.0175586368354676	0.136548602439277	0.897682936854761	7.56912856977689	0.085257944192013	0.201971922876483	0.422127704572842	0.672931807051985	0.825329698506118	0.18893204523848	0.158587521321251
PRPF40B	-0.0999986395844247	0.0398806268472857	0.0121606114502968	101.311577782886	-0.145078138420794	0.0564141032304709	-2.57166435542013	0.0101210962206674	0.0537217859342235	-0.392407493358222	-0.441741657572968
FAM186B	-0.130171308212203	0.204443650834399	0.524313786401704	2.13066083673616	-0.043205745969997	0.30307230651268	-0.142559201357414	0.886638320884205	0.945462803307659	-0.541616166717173	-0.176229762874381
FMNL3	0.0426571738086793	0.0983321919057527	0.664428741003902	59.0553622752061	0.129081537030587	0.156038403616283	0.827242102194366	0.408099852666714	0.62829251007252	0.313048325810886	0.272805759326106
TMBIM6	0.00314968150137627	0.0704248305752132	0.964327287997036	81.1406054781121	0.0703232499762814	0.106363725108387	0.661158208821855	0.508510858938618	0.71198099131203	0.117677455980544	0.119662952431028
NCKAP5L	0.0313248124202903	0.0672916290633623	0.641567488417825	33.4835803027191	0.21515758212746	0.108499024538412	1.98303701846911	0.0473632947166987	0.160710151729889	0.257007985804996	0.497147342673823
BCDIN3D-AS1	-0.301638911785184	0.13963173316061	0.0307536204626861	4.46287672474987	-0.395920493800456	0.225296764735924	-1.75732880258855	0.0788617811303048	0.227060191416557	-1.38955089760833	-1.09551671326019
BCDIN3D	-0.00158310581734459	0.104217348448775	0.987880260509668	11.9863600096494	0.169662582448849	0.160994159221202	1.05384309138654	0.291954761118721	0.518527220749899	0.094273065542693	0.378572886205513
FAIM2	0.297293995058995	0.222906860044939	0.182297611976892	19.9756206213138	1.25672468579937	0.293240203795806	4.28564933979679	1.82206198693057e-05	0.000391763438249531	1.57226814344814	3.21180288868172
AQP6	-0.35547654227792	0.203102219375038	0.0800778317243632	8.44346506364683	-0.756188107709457	0.247847641323955	-3.05101998820745	0.00228065391497052	0.0178565668262161	-1.65578659328741	-2.03448883776113
RACGAP1	0.158018861163545	0.159903781882118	0.323048755652239	5.1531918557105	0.405223437798482	0.247777375086972	1.63543357280399	0.101958189298137	0.269125410234106	0.883530325232798	0.992519486614539
ASIC1	-0.0484405749505091	0.123039740376319	0.693803566581708	29.8569665312574	-0.182617235563553	0.199017751502237	-0.917592698063924	0.358832142124854	0.585416053098774	-0.137444615533777	-0.539580498576553
SMARCD1	-0.0237614719064205	0.0970837867345326	0.806648295078327	17.3685492972718	-0.168026111639971	0.140485598309704	-1.19603798297925	0.231681737018435	0.451090478472675	-0.0154025028415233	-0.501551383273275
GPD1	-0.470275688056636	0.290256648463061	0.105187940749192	3.84421544297941	-0.894241704608128	0.416667517064917	-2.14617571080974	0.0318589626663538	0.12304094327273	-2.2234867346204	-2.39430047269671
COX14	-0.0609243270368569	0.196954444810608	0.757068934502171	11.844187771222	0.354992987724137	0.247714393092844	1.43307372370198	0.151836769736502	0.347075836008808	-0.199178766739453	0.861602938470805
ENSG00000272368	-0.0434708269514996	0.0445558441132147	0.329238854089286	108.232570335642	-0.0840031354068748	0.0632640325923597	-1.3278182241108	0.184238164982735	0.392391392229321	-0.112868416623157	-0.28256075115831
CERS5	0.013224097987297	0.0525579695534178	0.801342715635936	61.6281767480012	0.0617835318426192	0.0793457794397579	0.778661855474334	0.436178931461724	0.653972940907991	0.167497057198909	0.0974057276097333
LIMA1	-0.141485523896736	0.0874959328933805	0.105866931909589	27.4357778033769	-0.311924978675817	0.133306026711168	-2.33991655419796	0.019288048881084	0.0857246616937067	-0.597566773314563	-0.876597653538509
ENSG00000257298	-0.16054916425853	0.162449622787329	0.323005136454501	2.48790962462165	-0.220511734524909	0.264081864094575	-0.835012791510506	0.403710506283253	0.624893179372092	-0.691839524686538	-0.638345629892605
FAM186A	0.0091104002265006	0.166643221520497	0.956401296962123	9.78069116947261	-0.18199013182953	0.213853367517799	-0.851004283644877	0.394766973237885	0.618040562553567	0.147154163666348	-0.537946066552454
LARP4	0.0781665618156595	0.0547049539902412	0.15304005541711	150.98871886228	0.0535070970577855	0.0692568077844406	0.772589710232162	0.439765236078071	0.657023667363577	0.488647930263239	0.0758347030347306
DIP2B	0.0484490221957159	0.043043094068565	0.260337666968251	257.648200229355	0.305975782298518	0.0660883759175974	4.62979726843379	3.66023912913459e-06	0.000104855085640503	0.341689942659131	0.733848492224028
ATF1	0.117659001159637	0.0484933681915871	0.0152540523245003	64.0951012170893	0.191128560100239	0.0736580160032086	2.594810048806	0.00946432084587288	0.0508593020903734	0.683944360781779	0.434520059533468
METTL7A	0.016113808334957	0.0563258381322067	0.774815318809894	176.179560578351	0.159543845354605	0.0839562922942365	1.90032028564888	0.0573911008115187	0.183245147321486	0.181787137161177	0.352200235154373
HIGD1C	0.226211114942169	0.105120379340224	0.0314033048710369	9.4261149090998	0.410897873730472	0.175789695160296	2.33744004934868	0.0194163147486412	0.0861178987485272	1.22075192949945	1.00730887360549
SLC11A2	-0.155229969541513	0.0750083575296023	0.0384989743276197	40.7487815758297	-0.260727855761391	0.108930673538492	-2.39352101012448	0.0166875255540391	0.0773430877451062	-0.665535255851217	-0.743161648148812
LETMD1	-0.229761127862422	0.0568248923066073	5.26999959295291e-05	66.9777179569909	-0.408042761116259	0.066910815698079	-6.09830797695647	1.07197066360036e-09	9.23981793227213e-08	-1.03410375717134	-1.12711120206751
CSRNP2	-0.0793799347616578	0.0938907245041787	0.397859508834497	16.7181806185769	0.0695872968250286	0.142110851495138	0.489669128661928	0.624368050556055	0.794947034302742	-0.290444699449017	0.117744824163913
TFCP2	-0.0721703119600125	0.0450132246010565	0.108865451190322	146.171058975773	-0.0952999800270048	0.0658007857557827	-1.44831066882252	0.14753018524532	0.341195299605702	-0.25479196130634	-0.312003925575314
POU6F1	-0.104811356928495	0.0556489483120964	0.0596410029875833	56.3817745848462	-0.169571275807166	0.0782847069578211	-2.16608431450767	0.0303047445892749	0.118708309792696	-0.416207150558552	-0.505578573130923
ENSG00000278126	0.0131347473817316	0.133945082902497	0.921884101098997	6.0799089777709	0.141871713275966	0.216763751381731	0.65449925262699	0.512790208492224	0.715452890805653	0.167055204160164	0.306141031491032
DAZAP2	0.147609362092688	0.123383638318447	0.231562070853845	19.4289290928122	0.324856974533243	0.151928457579161	2.13822334347059	0.0324986206539804	0.124817257559057	0.832053687025733	0.783058891664008
SMAGP	-0.0210008470322609	0.245188329545809	0.931743137352295	1.2896261580865	0.0291125908475148	0.40227208229056	0.0723703983675578	0.942307141686352	0.972982545724254	-0.00175077119668448	0.0122548517295426
SLC4A8	0.124499817201744	0.0929323041560383	0.180348464616712	73.1221302156386	0.0269205349224407	0.201136158123149	0.133842344278835	0.893527242519608	0.948788141185498	0.717773290497188	0.00654165595638165
SCN8A	-0.0156923036647594	0.0883164326979362	0.858972159563914	43.268042315084	0.0960254940597859	0.147562475186514	0.650744668916761	0.515211323096942	0.717340903003961	0.0245008250112869	0.186651185066409
ACVR1B	-0.0571621508108763	0.0994779602275937	0.565547470752809	16.8999142516986	-0.0434414830233265	0.161141545888672	-0.269585864922377	0.78747887601029	0.891554603317473	-0.180574203432634	-0.176844168702834
NR4A1	0.767419523573077	0.223467093145459	0.000594415105737879	33.3586004135453	0.339664645189753	0.367258574013195	0.924865120174292	0.355036071963573	0.581927012366902	3.89711409218144	0.821652396709856
ATG101	0.0180438621953244	0.225944157387117	0.936348738068192	3.09749743813736	-0.0403798022418805	0.345735460446016	-0.116793927327525	0.907023356107954	0.955713551637339	0.19133156226886	-0.168864453632957
KRT8	0.235540168376318	0.19970507906832	0.238222995428212	3.31644988824401	0.332046017266646	0.303768923307349	1.09308751419146	0.27435537747632	0.499574009463331	1.26688559118434	0.801795826286769
EIF4B	0.0831555871705195	0.0618404093969041	0.178728463020868	40.7822426709459	0.12825205631513	0.0934693081320492	1.37213015564362	0.170022923377251	0.373105623377763	0.513319458782514	0.270643868444009
ENSG00000257475	0.299884923001567	0.265465189524842	0.258620285130746	1.29215389749628	0.262437221125951	0.405587817755796	0.647054003194851	0.517596993076717	0.718875865696681	1.58508069661833	0.620373137505506
TNS2-AS1	-0.0834874568876598	0.0959279700405768	0.384128821203693	47.8722543190992	-0.334995323553013	0.133058720147417	-2.51765027637323	0.0118140560145508	0.0602770589741879	-0.310757053479547	-0.936726318747314
TNS2	-0.0511887215447617	0.0722265545156595	0.478495519807264	82.188988605125	-0.0466277022642686	0.108379761605978	-0.43022517832976	0.667031848280103	0.821634293598091	-0.151034640088213	-0.18514847065585
SPRYD3	-0.371787070215233	0.203307609718209	0.0674457094104113	3.70250059512821	-0.452067648861222	0.316360401999045	-1.42896407390008	0.153014559569018	0.349235339238954	-1.73644476328003	-1.24185407869823
CSAD	-0.0183962588814219	0.0398361953383329	0.644226481481372	99.46289918468	0.0680315201017229	0.0581188140313326	1.1705593315281	0.24177595233255	0.462580448957068	0.0111293338887285	0.113689974605605
ZNF740	-0.0426996787600724	0.0862489399138565	0.620547304297387	11.0341370550762	-0.153347320208735	0.142339535186856	-1.0773346983846	0.281330766097971	0.506502908770868	-0.109054965449001	-0.463293778528445
ITGB7	0.204796989628813	0.273101862092629	0.453319558856892	1.3023486850165	-0.0316989028848892	0.413975739263445	-0.0765718854474143	0.938964125431835	0.972075985484983	1.11485565401368	-0.146239265586297
RARG	-0.155677802196806	0.0784083964019964	0.0470918029015561	29.8431955227342	-0.211323176325148	0.118831107823713	-1.77834895420353	0.0753465608187357	0.220515475473103	-0.667749859975479	-0.614397321244163
MFSD5	-0.0608132969127117	0.1659553279035	0.714033959795215	4.82010590177615	-0.283372656729798	0.247518462801812	-1.14485462426572	0.252269383187959	0.47452757671895	-0.198629705013062	-0.802181210422252
PFDN5	0.016092437775716	0.112937904702919	0.886693566927825	40.281103656297	0.316771187421621	0.135337729003366	2.34059777531617	0.0192528964462696	0.0856799961295215	0.181681456326889	0.761984755634728
MYG1	0.141558949237146	0.185073677288746	0.444343664130501	3.74106471279559	0.50696981156624	0.310357682966083	1.63350172846098	0.102363517494576	0.269829678050656	0.802133427515832	1.25770293649608
AAAS	0.0385977497297467	0.0829866174664752	0.641854030544087	22.617079682443	0.0458574309259025	0.124254218970338	0.369061359090346	0.712081989942989	0.84859847617672	0.292973824317793	0.0558972371558481
SP1	-0.0460854779552265	0.0595881639025912	0.439285769476123	42.3803302547016	-0.12077254946444	0.0932663616949764	-1.2949207760395	0.195347560609358	0.405862892562958	-0.125798284125946	-0.378393552946059
PRR13	0.22704861002519	0.129477718830263	0.079503729724165	12.6321302392096	0.187148670476557	0.17168362846106	1.09007872302166	0.275678467940121	0.500925821806808	1.22489347666665	0.424147199828761
PCBP2	0.0714343199050548	0.0434133418059345	0.0998778211547517	108.441852919535	0.11467260537689	0.0602179826357843	1.90429171416225	0.0568722027525439	0.182052043739269	0.455355916997696	0.235251495094969
MAP3K12	-0.0976407813705408	0.0587917075929619	0.09675528401931	50.7675929904447	-0.0960139386502918	0.0815141026510434	-1.17788131780486	0.238843923996107	0.459297101623313	-0.38074750728267	-0.313864729098672
ENSG00000270175	0.122471512287575	0.163819803323998	0.454702100714851	2.95744383954664	0.00798714087208977	0.259549937417025	0.0307730410246898	0.975450540380018	0.989160672910085	0.707742998210347	-0.0428047980381256
TARBP2	-0.204720204078373	0.115143764038995	0.0754115696247117	4.99521144815964	-0.145746279144708	0.194927489506172	-0.747694845472748	0.454644240968555	0.669423266369422	-0.910272383036246	-0.443483045060431
NPFF	0.175244920030732	0.11837261328839	0.138752778778332	9.34448588453851	0.183672846259677	0.180974922919499	1.01490771923897	0.310149818222983	0.537443959554405	0.968715942139415	0.415088095087417
ATF7	-0.0621129996447269	0.0361321566971288	0.0856051889930787	258.272762658253	-0.017122642970264	0.0499855038947894	-0.342552172852035	0.731935387813981	0.861204479017659	-0.205056942948074	-0.108248890623615
ENSG00000257550	-0.108886245804712	0.16479442470438	0.508779153988895	5.99606561474346	0.28457132629791	0.240885194647287	1.18135664881601	0.237461071902417	0.457695598864364	-0.436358127948262	0.678061663908801
ENSG00000285692	-0.0537594243272022	0.0954797710521414	0.573404123232636	100.237915588321	0.222571228205397	0.131805461866486	1.68863433315725	0.0912895269267392	0.249343800411228	-0.163747176605947	0.516469665134529
ATP5MC2	0.193230048918573	0.088375264624489	0.0287810849703119	50.9428506706891	0.140890273328312	0.146655460125243	0.960688904511243	0.336708611742827	0.56294515787894	1.05765528173346	0.303583086460338
CALCOCO1	0.112339523791076	0.0811618678417468	0.166315077876432	46.9284775439818	0.435087898541083	0.120109190744681	3.62243635015374	0.000291841285339054	0.00366305943196184	0.657638694189355	1.07035578126865
FLJ12825	0.0949987417407315	0.315484882422951	0.763323150253781	1.17663579614103	0.208213810438068	0.474951068016177	0.438390024698241	0.661103576358754	0.818813432570482	0.571885752788722	0.479049662495209
SMUG1	-0.288712258202732	0.101397546722684	0.00440876595947347	9.60646749403157	-0.320596459594997	0.16556464756839	-1.93638233948806	0.0528208908455514	0.173194908882569	-1.32562652764947	-0.899198294137049
LINC02381	-0.323321375534909	0.275188195541224	0.240030705947863	1.32761133656698	-0.334934107360402	0.453738338946199	-0.738165763418364	0.460413724832511	0.673489476589121	-1.49677414959048	-0.93656676985585
CBX5	-0.0852244642415911	0.0526620968233185	0.105592263219517	108.097838636605	-0.0826004049788398	0.0706723026303793	-1.16878044020789	0.242492102925619	0.463315006952074	-0.319346832729508	-0.278904788981131
SCAT2	-0.0441554669760065	0.159299469336826	0.781637846827283	6.81258215967958	-0.0106988274785628	0.18688697263425	-0.0572475830056976	0.954347974526166	0.978303349143278	-0.116254071072398	-0.0915063818696415
ENSG00000289154	0.0669620590454109	0.158585604599536	0.67284582846507	4.23303337212504	0.238582933973558	0.234589730899686	1.0170220710794	0.30914292998107	0.536538157166006	0.433239871578753	0.558201269091058
HNRNPA1	0.0232123220148164	0.0850350434072484	0.784873508488027	33.7260909902623	0.246948363968278	0.119954374398154	2.05868577288065	0.0395243500030231	0.142211735880844	0.216890422921493	0.58000424352242
COPZ1	0.141269105311414	0.0927444151305053	0.12770648586333	10.8364143018179	0.292328014279512	0.143850771955454	2.03216159569888	0.0421372993709897	0.148352537817979	0.800700102934134	0.698278062807801
ENSG00000289854	-0.0884320776160304	0.145052772056181	0.542090690087272	5.83485464178078	-0.0786805335316952	0.223869360101949	-0.351457356629172	0.725245258913134	0.856696236955179	-0.335208994017021	-0.268688355756507
ZNF385A	-0.00300513114522524	0.0769306806363082	0.968840284862017	37.1907730425635	-0.0905798096909867	0.101265794037352	-0.894475874623331	0.371067332237059	0.596771214787338	0.0872409228020751	-0.299701658601251
ITGA5	0.155814777777782	0.195882974131404	0.426352776358518	7.11444901498177	0.797736403929224	0.290088174020376	2.74997905937796	0.00595990733078587	0.0362356413245034	0.872630780283052	2.01553326712893
PPP1R1A	0.170867742654889	0.167624328505979	0.308037164616004	10.0803073035083	0.275906851205825	0.229807586810543	1.20059940159107	0.229906633297767	0.448816482984309	0.94707009975923	0.655479282726585
METTL7B	0.177180889954143	0.230782949153142	0.442642726324858	2.09458346973949	-0.0621841921169428	0.36808054446628	-0.168941806492681	0.86584241496931	0.933997141831102	0.978289623125292	-0.225693636978884
ITGA7	-0.0137228838946241	0.0509616379905459	0.787715217923241	145.297741614413	-0.17868176824047	0.0958052243037433	-1.86505244926908	0.0621740527876199	0.19355623161812	0.034239920840492	-0.529323417532924
BLOC1S1	-0.208174433101742	0.154232161288907	0.177097075596139	22.2664296212754	0.369984571571925	0.209269045451055	1.76798518277974	0.0770633807873915	0.223591697607743	-0.927354098161055	0.900675779857949
RDH5	-0.221185547628015	0.10429550095551	0.0339421489112591	12.1364038844531	-0.0204710457674837	0.142429652044757	-0.143727415419444	0.885715721589028	0.944958499520628	-0.991696140999098	-0.116975894569589
CD63	-0.00965258507497404	0.110785768104773	0.930569463070908	58.8656239386181	0.585776578956737	0.140481712338444	4.16977106276654	3.04905773371127e-05	0.000594550997524481	0.054368199666163	1.46309846733165
CD63-AS1	-0.0946748311181019	0.0986249077572325	0.337081140790398	13.2455359239363	0.000417381506832371	0.156958987890742	0.00265917557472342	0.997878287364979	0.999042836308335	-0.366080408794483	-0.0625340014378847
GDF11	-0.0716094847529622	0.0880626034400002	0.416123086926908	25.3020612332867	-0.178648337182451	0.119526722003833	-1.49463094266671	0.135010786035785	0.322463230992776	-0.252018581046877	-0.529236285550029
SARNP	-0.00590654769863377	0.0411877390967608	0.88596995139584	75.3724669097977	-0.115232631533775	0.0612847731440872	-1.8802816037656	0.0600697091106863	0.189009519217601	0.0728929537796324	-0.363954762702118
ORMDL2	0.208699326876955	0.216672353592277	0.335445970479042	2.75814535500218	0.796328466148825	0.351876990772725	2.26308763298242	0.023630287756114	0.0990781539862517	1.13415333599791	2.01186373293327
DNAJC14	0.237493063793835	0.145012250751166	0.101474934845537	4.74294988819668	0.293630677379795	0.256643832861162	1.1441174101333	0.252574948312224	0.474918918255032	1.2765429714463	0.70167321766369
MMP19	-0.34444049964364	0.18901974952085	0.0684176539469258	2.0023438389847	-0.5398270220028	0.306209568040762	-1.76293322725611	0.0779117521570865	0.225281420813425	-1.60121159692538	-1.47058295096492
PYM1	0.0159594827151856	0.115598132346375	0.890192967154968	5.57028972632295	-0.0575930998321357	0.188788356477807	-0.305067012111555	0.760315114888919	0.877592630043817	0.181023972282544	-0.213727788509545
DGKA	-0.125529489899678	0.0994161133344418	0.20670871802168	6.80907531216394	-0.128960722717789	0.16483006215774	-0.782385937550489	0.433987795651964	0.65211989041193	-0.518661632568097	-0.399734539864247
CDK2	-0.0537676495464616	0.209885159483043	0.79781453891809	2.60282867935463	-0.0930004198477534	0.346114679831796	-0.268698282005691	0.788161873943344	0.891913169769742	-0.163787851631047	-0.3060105394824
RAB5B	-0.0704900286850333	0.0826355878216243	0.39364673986376	18.1739518183177	0.0791041489352798	0.122083051619306	0.647953568378612	0.517014981948093	0.71851693289212	-0.246482691701461	0.142548771284124
SUOX	-0.0425065290201091	0.0919614113354923	0.643922583925587	12.422609420498	-0.0929428836889578	0.140512700913871	-0.661455392177881	0.508320312752544	0.711867698951801	-0.108099809084973	-0.305860581930919
IKZF4	-0.136964743335473	0.0601135011324208	0.022700635080389	35.4597902059093	-0.145878958044046	0.0945282061091624	-1.54323205790643	0.122774481688511	0.303469978846871	-0.57521079020898	-0.443828848522019
RPS26	0.187962819652618	0.203539330753384	0.355761421619217	12.7178689491484	0.24121732541266	0.309296964804329	0.779889080273588	0.435456166462479	0.653323162333027	1.03160799036703	0.565067332069912
PA2G4	0.164157289300782	0.149219619043026	0.271286257938866	13.7716886246777	0.201913972105946	0.210142015421626	0.960845320250825	0.336629947446465	0.562928481960009	0.913885834391283	0.462630277698053
RPL41	-0.102343462687499	0.107455699440034	0.340881635901861	70.5768898364409	0.197454482148766	0.147593955320455	1.33782228222053	0.180954376460837	0.387868648437305	-0.404003018725477	0.451007426801604
ESYT1	-0.0639067315978961	0.0955529674904197	0.503617011313723	14.9496113656889	-0.037822196011567	0.131698861320742	-0.28718696298713	0.773969168094089	0.884705822763804	-0.213927234416013	-0.162198517359483
ZC3H10	-0.150608524355408	0.0857839327002633	0.0791442797445723	10.8766570017652	-0.14761417269303	0.152972108145701	-0.964974428883681	0.334557619807835	0.560955623502894	-0.642681470071561	-0.448351370454378
MYL6B-AS1	-0.0052127228446147	0.0976289694640396	0.957418625122259	8.67605386181641	0.076689991228146	0.153297617714119	0.500268643255524	0.616885930206738	0.790276070000478	0.0763240286801914	0.136256707541419
MYL6B	0.0267371131539799	0.0965261265091177	0.781785069112898	22.495986639853	0.37000483195434	0.125443636797492	2.94957035207495	0.00318216114626858	0.0228066589879735	0.234321078997362	0.900728584866185
MYL6	0.0472607568114645	0.10286835642003	0.645925773232594	48.2418567662627	0.440950690048705	0.156994623254077	2.80869931026288	0.00497420816373127	0.0318846906974285	0.335813780236452	1.08563608286914
SMARCC2	0.0523142521193223	0.0523261205236009	0.31742028600199	70.8026281973523	0.0703946343037811	0.0745843736759705	0.943825507064099	0.345258823858571	0.572443772981952	0.360804122987142	0.119849002719926
RNF41	0.160104287484136	0.0703511247993977	0.0228586656672618	39.8626730882652	0.213140024121375	0.108526200819194	1.96394992649258	0.0495358991286635	0.166218769983676	0.893843092012621	0.491888944044198
NABP2	0.0228214697331417	0.148847309921166	0.878144868930402	6.02527424794849	0.0927643641202084	0.23470717660494	0.395234459644792	0.692669863453128	0.837491241995153	0.214957595860438	0.178151641978386
ANKRD52	-0.0957978844921075	0.0582449837903278	0.100023334425456	39.8510048650746	-0.063621238182529	0.0889214482061096	-0.715476855876912	0.474314436964966	0.684621016010487	-0.371634087393942	-0.229439036634901
COQ10A	-0.396219357276952	0.108329980404572	0.000254664758988714	10.900585613755	-0.687737287026441	0.149535176662031	-4.59916724865892	4.24183140986466e-06	0.000118044108377376	-1.85726633145409	-1.85608420176518
CS	-0.0998572334719547	0.0609469981226173	0.101332561105109	43.5056887295811	-0.234882340478529	0.094519602190014	-2.48501194499679	0.0129547087667966	0.0643653586660605	-0.391708217510043	-0.675800005145009
CNPY2-AS1	-0.0912503109099243	0.104257519746011	0.381443545239391	10.6859330532117	-0.189719067983826	0.15382927591108	-1.23330924403163	0.217460410340361	0.433274909832284	-0.349145608513586	-0.55809013535228
ENSG00000257740	-0.1552434497363	0.244752737659685	0.525893618833416	1.56572504938261	-0.225875852498489	0.334039711024743	-0.676194611130406	0.498917093537988	0.703707550656724	-0.665601917570987	-0.652326229467114
CNPY2	-0.120988351482108	0.0867888220941345	0.163301135455226	38.6293277707453	-0.365120099615278	0.119854657877298	-3.04635719697328	0.00231632479316821	0.0180127772338989	-0.496204976606244	-1.01524107801858
PAN2	0.0881727072129444	0.0860026165279742	0.305253333971713	59.6661533271456	0.52778913890079	0.10921119274282	4.8327385284004	1.34667609848158e-06	4.5543837497259e-05	0.538129920026358	1.31196473318075
STAT2	-0.0686458073376882	0.0677491860122501	0.310948202370047	74.0011889375943	-0.26353311915894	0.0924004256918117	-2.85207689451472	0.00434345923092702	0.0288773330438425	-0.237362722102077	-0.750473057863389
TIMELESS	-0.0264661863301567	0.238879476274084	0.911780454821251	1.90889043054336	-0.207109917786813	0.370579711666015	-0.558880886532371	0.576243014652161	0.762787106592317	-0.0287777483645182	-0.603416227834497
SPRYD4	-0.310427787989309	0.0777707882808732	6.56364440326711e-05	13.766730132065	-0.555889131280057	0.124149923536484	-4.47756321909209	7.54998734915022e-06	0.000192002289244708	-1.43301329647372	-1.51244592251651
GLS2	-0.446406420493274	0.286569720430674	0.119290504896387	1.99608845932465	-0.833773721265925	0.439623073955685	-1.89656496817537	0.0578853778077573	0.184219434683077	-2.10544938793704	-2.23670165284427
RBMS2	-0.147126783750719	0.0596214245470207	0.0135990639443619	66.1791092850946	-0.368282058677046	0.0723001065427121	-5.09379690138464	3.50962734964297e-07	1.49274106486998e-05	-0.625463705775853	-1.02348215021933
BAZ2A	-0.00906230436102064	0.0523485272793871	0.86256119891754	77.779415463186	-0.0952517470714922	0.0768933557021268	-1.2387513355573	0.215437600978072	0.430560111353428	0.0572872322292051	-0.311878215134075
ATP5F1B	0.246011055608696	0.121742223154222	0.0433052612992211	25.6418334298264	0.395782902745199	0.161822216575774	2.44578841595506	0.0144535793824684	0.0698649445088052	1.31866580367094	0.967914446046985
PTGES3	-0.0830660757490447	0.0809828903045847	0.305021805616755	419.830600081188	1.20639778215166	0.138546012883965	8.70756044897546	3.104846485844e-18	2.01608031814137e-15	-0.308673256336945	3.08063495181137
NACA	-0.0192030550492913	0.105967866803932	0.856198168928054	65.7360544533518	0.619583604476856	0.158401227104212	3.91148235278021	9.17313600284152e-05	0.00146469417487994	0.00713959776813732	1.55121034125574
PRIM1	0.0703853432341182	0.0801712909933224	0.379977904965238	19.6252727466036	0.445152944534133	0.125420657381535	3.54927931193948	0.000386287105087887	0.00457717324033579	0.450168559545632	1.09658849621283
HSD17B6	-0.0855877318044626	0.150288331509683	0.569023520213696	11.419532506482	-0.370619134732156	0.214287124828071	-1.7295445773026	0.0837116754957479	0.235622643952815	-0.321143248943104	-1.02957331463118
ZBTB39	-0.306274360119183	0.151749492387227	0.0435611518536335	3.68575374606096	-0.708947389822642	0.234108361059798	-3.0282873563903	0.00245944098109283	0.0187882001222307	-1.41247393119454	-1.9113644837404
NEMP1	-0.324965059403283	0.0760937508354194	1.9495827194368e-05	20.4406080094544	-0.503448582598411	0.100864183919208	-4.99135137009259	5.99583112629714e-07	2.35957152202562e-05	-1.50490242927456	-1.37576915362427
NAB2	0.272084254278316	0.128556001680596	0.0343052946495681	10.4172475055483	0.397815791809675	0.188917730617568	2.10576207171886	0.0352250249763183	0.131552832395545	1.44760194225753	0.97321280229676
STAT6	-0.0398810195369518	0.103894680987708	0.701082162669869	14.6275278922316	-0.144197080347731	0.148935947163556	-0.968181846585224	0.332953559463239	0.559663071735603	-0.0951162446642707	-0.439445339672793
LRP1	0.00970280862271312	0.0393189284994174	0.80508472058498	375.952415997164	0.0153856005273015	0.0739993643852448	0.20791530650457	0.835295097469617	0.917068618537347	0.150083717958546	-0.0235220562309662
SHMT2	0.836151167227525	0.240168636432099	0.00049858231308327	5.26417883099968	1.12853759083027	0.309769144865793	3.64315687838828	0.000269314582447302	0.00346515724311324	4.23700306567512	2.87770649963703
STAC3	-0.00959115160477974	0.164773646557811	0.953582913712686	2.72571017536541	-0.202075268061339	0.269571782551171	-0.749615802325231	0.453486130691372	0.668526549558644	0.0546719980043415	-0.590294327429536
R3HDM2	-0.0406586011869637	0.0314681661772748	0.196338101160159	284.053254786645	-0.00599574543978502	0.046395517193376	-0.129231137025477	0.897174758999196	0.950920306072383	-0.0989615103203459	-0.0792486524397384
ENSG00000287200	-0.0996214537341507	0.185647814654124	0.591533388374223	3.07018968746184	-0.152912894451776	0.288776338805834	-0.529520164581736	0.596444659985966	0.776550058583519	-0.390542248986786	-0.462161526668435
GLI1	0.00303295032885798	0.162332382415652	0.985093525878157	8.55408195185406	0.0770945887382498	0.233875473102718	0.329639477434172	0.741672389656704	0.866933596352116	0.1171002016579	0.137311217491697
MARS1	0.0823930133100029	0.0932164570541802	0.376756064564731	70.5435506414048	0.543199254413676	0.13050948744394	4.16214380312395	3.15273695427705e-05	0.000612316210062981	0.509548409046424	1.35212840136324
DDIT3	0.392757342462423	0.148840622906032	0.00832054793156475	21.529034644708	0.831884123240793	0.194342896257466	4.28049668529541	1.86476664930416e-05	0.000399622159828878	2.04434966849285	2.10453309756316
MBD6	0.154289174864542	0.0663970721678512	0.0201397220772934	18.6243863219761	0.211011467057999	0.113750834507131	1.85503225512399	0.0635916206539303	0.196660544584626	0.865086429812589	0.486341246525029
DCTN2	0.0709019444031578	0.0594562028689065	0.233062466204757	34.3615998730571	0.264149747917563	0.0863518183259128	3.05899462267948	0.00222081136162925	0.0175431489556115	0.452723234971893	0.624836527656892
KIF5A	-0.131649573645595	0.23245837810688	0.571165317428366	7.23282869071562	0.24795401987527	0.378005621474668	0.655953260451409	0.511854197787727	0.714596755033586	-0.548926425776782	0.582625303054415
PIP4K2C	-0.130373007151949	0.131027871220372	0.319735242514283	8.08082323086995	-0.109099879994046	0.20922029961966	-0.521459343057904	0.60204682103141	0.780505262457864	-0.542613600241823	-0.347970859292608
DTX3	0.0897342822506778	0.0737032535439622	0.223411090282264	43.4666665921295	0.315213592599021	0.107850354253451	2.92269408645855	0.00347017271476411	0.0243249242474289	0.545852158407226	0.757925167530709
ARHGEF25	-0.187204524456618	0.14708340690992	0.203096830081474	6.4860211286356	-0.263646679848967	0.237476095465527	-1.11020302625465	0.266911549016153	0.491161626188801	-0.823654545165039	-0.75076903318356
OS9	-0.128509619478926	0.0776765775451586	0.0980423727223271	27.9367969792449	-0.0904351334914506	0.124521998150224	-0.726258290381343	0.46768044373899	0.679121509059674	-0.533398850095749	-0.299324586354959
ENSG00000257342	-0.175702232334193	0.172088184393447	0.307253898912195	6.03876818532463	-0.233182154887417	0.188729830038436	-1.23553417517479	0.216631765599387	0.432164214354506	-0.766773870493986	-0.671368780092025
TSPAN31	0.0562298965144739	0.101102085552411	0.578094986398242	19.0919506184832	0.398390369056596	0.126884270020263	3.13979320677792	0.00169067132490292	0.0142624082768216	0.380167610942201	0.974710333569076
CDK4	0.0377184283213997	0.138964819702447	0.78606471785206	7.03108863023347	-0.0256696120137782	0.199396345327437	-0.128736622387061	0.89756605604121	0.951024572841054	0.288625439280522	-0.130525013624944
MARCHF9	0.124182221336629	0.108697463814381	0.253263945869638	8.8557175104613	-0.0431241983014327	0.170859459045175	-0.252395732389804	0.800735198455495	0.899788346235165	0.716202728135512	-0.176017223682281
METTL1	-0.476497050395374	0.215419607759751	0.0269702325001951	1.63143802155797	-0.672402778363301	0.371900294526353	-1.80801894556084	0.0706035519849243	0.211593414256358	-2.25425236667303	-1.81611758910916
EEF1AKMT3	-0.279416909166768	0.145841877222306	0.0553791728046442	5.35884892521866	-0.413700763041447	0.239792829671025	-1.72524242534278	0.0844837929300027	0.237131265556695	-1.2796595396056	-1.14185775680353
TSFM	-0.14882795384824	0.100971852027043	0.140493740461221	10.2804278514075	-0.0559323929567538	0.150678747375027	-0.371202932936141	0.710486388763327	0.847683069052413	-0.633876264059654	-0.209399457561251
AVIL	-0.0342220045317074	0.108698244587869	0.752886986931664	35.6233879209648	-0.233988678628297	0.176429901343135	-1.3262416225763	0.184759676521013	0.392898502489758	-0.0671315101395441	-0.673470837788017
CTDSP2	0.101838974988874	0.0496227031130015	0.0401438407632388	82.4689077174882	0.272875346657041	0.0827447827544358	3.29779519111025	0.000974471849621651	0.00932353223508339	0.60571180049474	0.647578216528264
ENSG00000257953	0.0301830625309958	0.184503285251953	0.870053191686118	4.04610416689944	0.350709995774612	0.280868567885118	1.24866231353471	0.211788610375945	0.425639743628359	0.251361849946382	0.850440097585858
ATP23	0.0992361298789454	0.160713924747376	0.536924341430248	5.7346036701781	0.0847859266504692	0.26069168567429	0.32523448698092	0.74500360940937	0.868696549978139	0.59284031502548	0.157357293299986
GIHCG	0.041277172812	0.0864880793996973	0.63317804405227	25.0407728598027	0.308263728066186	0.11569941473622	2.6643499344313	0.00771372742738044	0.0439109907321365	0.306224000111071	0.739811607461893
LRIG3-DT	-0.11355033343404	0.106035845662338	0.28422904283911	22.6669558462101	-0.0227937129067315	0.163456835666124	-0.139447902645625	0.889096221266655	0.946736328319364	-0.459422787431556	-0.123029504758372
ENSG00000286351	-0.00834107240163751	0.199187515529979	0.96659796505862	2.81994222162933	0.12647540993163	0.336773797964198	0.375550030008793	0.707251445938089	0.845732252513227	0.0608538396503518	0.266013362218091
SLC16A7	0.0361295727123307	0.194385604737136	0.852550257529556	24.7336349688384	-0.241515086906346	0.290297956188896	-0.831955863820111	0.405433857634553	0.626125045181874	0.280768294110079	-0.693087054449907
TAFA2	-0.157568817210973	0.132488918965197	0.234322389828348	44.1926693740713	-0.351447430747661	0.231092660996357	-1.52080740787005	0.128308174896522	0.31226146715684	-0.677101231743307	-0.97960574906152
USP15	-0.0165436022941208	0.038005200037552	0.663345855165616	132.806115219375	-0.0712688829242939	0.057505887322059	-1.23933194048734	0.215222594725951	0.430401000437483	0.0202910170991568	-0.24937123412745
MON2	-0.0687366883060416	0.0322264820793896	0.0329308307385696	228.603316356417	-0.207914489700528	0.0429826253491376	-4.83717520769587	1.31697334384207e-06	4.50081416456903e-05	-0.237812143029634	-0.605513198447365
MIRLET7IHG	-0.334870431461233	0.10540588321743	0.00148826798300952	24.1995543867621	-0.576618077976325	0.128155208745617	-4.49937293708357	6.81542017959227e-06	0.000176783468839491	-1.55388607875304	-1.56647215847725
ENSG00000275180	0.120971446403421	0.135526624521006	0.372069911749053	6.6245429167496	0.205729231055249	0.209131836593464	0.983729853887195	0.325248357036315	0.552277467446686	0.700324932434102	0.472574057440778
PPM1H	0.0091598127589607	0.165151993258421	0.955769665336898	9.05699570604594	0.384215933991278	0.280712805899834	1.36871537712596	0.171088261707653	0.374598104761727	0.147398516544333	0.937767242119717
DPY19L2	0.0802770639578159	0.103749576028689	0.439073916715178	38.4861407934602	0.435539085596158	0.177421301985974	2.45482972293028	0.0140951335896441	0.068574725855711	0.499084700992312	1.07153171840897
ENSG00000249753	-0.0810553938323762	0.127203724247763	0.523988532264123	4.19547782815241	-0.172426329228625	0.210608403569804	-0.818705836547859	0.4129542658439	0.6327656020325	-0.298730112592054	-0.513019751502812
RXYLT1	-0.239921006420216	0.100646704119755	0.0171351926126862	18.1471372523087	-0.208224406686767	0.118462824304083	-1.75771941881339	0.0787952620574339	0.226960181114714	-1.08434598200726	-0.606320940802637
RXYLT1-AS1	-0.262374259832598	0.14402260549617	0.0684917910174456	3.65079849700527	-0.288550349568239	0.23878961505001	-1.20838734761479	0.226898304226898	0.44508644120274	-1.19538091218144	-0.81567592672987
SRGAP1	-0.0139179034433702	0.034163536266485	0.683721131839943	753.35307962935	0.0522036148111429	0.0666290472593138	0.783496342187987	0.433335700832885	0.651341007116096	0.0332755179729022	0.0724374132225842
ENSG00000256571	0.127220850995254	0.178385569794434	0.475734969076273	3.21186792289166	0.189568654671302	0.288983317091683	0.655984769567717	0.511833923815976	0.714596755033586	0.731229237914471	0.430454449253551
ENSG00000255886	0.0660396831363842	0.114295769127132	0.563401590807359	58.6509449008948	0.312909683729491	0.122941329784886	2.54519521040644	0.0109216662745145	0.0571151836315551	0.428678575147803	0.751920447366144
ENSG00000287618	-0.152541592964521	0.157520044635491	0.332847232799293	13.5601622411515	0.110866624985202	0.173221965843121	0.640026364125258	0.522155459565832	0.722293940343744	-0.652240803594085	0.225331898228028
KICS2	-0.186760331407807	0.0712005887966074	0.00871550078037736	12.7502245218525	-0.239846217643841	0.130675658949438	-1.83543147646682	0.0664417834581238	0.20324842050318	-0.821457939477095	-0.688737449721563
C12orf56	-0.0891148237670531	0.127302328503191	0.483911636665448	24.4991327394496	-0.0144045810281294	0.134332669198713	-0.107230661863953	0.914605991011535	0.95989034561202	-0.338585282958903	-0.101164755670047
TBK1	0.0359827647008925	0.0486881131446905	0.45987894771982	69.3842131641878	0.184734761475164	0.0687150713279682	2.68841693539761	0.00717916946902361	0.0417214263891945	0.280042305007312	0.417855784292413
RASSF3	-0.0209156150583319	0.133092078233554	0.875125478325641	19.3202339277357	0.0987766835445286	0.18009236570761	0.54847790552598	0.583363796175961	0.767544341101381	-0.001329285450276	0.19382166094506
GNS	0.0307016135717892	0.0631796798602591	0.627008809880007	45.7528890596064	0.115363682790097	0.0955377270042457	1.20751965121559	0.227232081764625	0.44536482068366	0.253926167800404	0.237052662898626
TBC1D30	-0.118357790013884	0.0690177398739564	0.0863655077896383	39.508627768319	-0.136962316399558	0.105873847039124	-1.29363691062388	0.195790866705701	0.40635053094258	-0.483196429311175	-0.420589241004998
LINC02389	-0.0746096117187668	0.27887409971897	0.789054428004391	6.57836749309886	-0.195400682628026	0.461370974926803	-0.423521836541682	0.671914570015033	0.824819231420971	-0.266854688850216	-0.572898232353215
LINC02231	-0.635595913114815	0.20272788814062	0.00171727054254565	5.29120497904054	-0.769534818989582	0.31603699657836	-2.434951690217	0.0148937780191774	0.0713027269141253	-3.04102169530414	-2.06927461744812
WIF1	-0.182350899550748	0.241250898238342	0.449735634931818	25.8808878273824	-2.03571191975561	0.36985177340447	-5.50412912994027	3.70997557973481e-08	2.13186797325175e-06	-0.799652593527255	-5.36933534008919
LEMD3	-0.00820311193095964	0.039605634249881	0.835916281726132	85.3428939576061	-0.00960958023180084	0.0568791345987625	-0.168947370588333	0.865838038370149	0.933997141831102	0.0615360762486377	-0.088667456687604
MSRB3	-0.0127848205858223	0.0481138705232765	0.79045481259598	230.094051039067	0.115652150901166	0.0794428152801253	1.45579119387149	0.145450350873882	0.338111316828546	0.0388787939729854	0.237804502655084
ENSG00000250280	0.0644543369588461	0.0859103587582272	0.45310351722125	11.9693858447508	0.0782082810613016	0.144516364400648	0.541172492026453	0.588388695826527	0.770791865515348	0.420838784677716	0.140213854326771
MSRB3-AS1	-0.594372526528624	0.281024079470155	0.034427946167124	1.29196443895612	-0.694001934228109	0.405003896093314	-1.7135685382844	0.0866079958227353	0.240914430762085	-2.83716545375758	-1.8724118672702
HMGA2	-0.280157860135773	0.181296432851759	0.122273072103046	20.3343840178746	-0.192334443588269	0.276252773580001	-0.696226289769976	0.486287126051058	0.694543090803916	-1.28332366068395	-0.564906637010661
HMGA2-AS1	-0.456522020289693	0.221060100010018	0.0389089146778515	3.6474813880407	-0.320664296170345	0.36036647692753	-0.889828318394973	0.373558078379558	0.598627127906695	-2.15547264721429	-0.899375097854103
LLPH	0.152329128219665	0.120572510308738	0.206451962563249	14.7008354337898	0.278794416878225	0.164597507097636	1.69379489273097	0.0903042649469779	0.24741590452421	0.85539368558729	0.663005198377539
LLPH-DT	-0.0520975965239665	0.20884180348404	0.803005273807352	1.72037460316714	0.370355268464952	0.370964920933327	0.998356576500977	0.318106482136525	0.545649965848183	-0.155529172261328	0.901641934004903
TMBIM4	-0.0587244980429335	0.061516202339233	0.339770713753801	68.1557812366802	0.0966408970067221	0.0914446789748607	1.05682362374841	0.290592090627173	0.517262688185321	-0.188300260437969	0.188255121113391
HELB	0.0266236614336275	0.15355470196919	0.86235096751156	22.3205901705069	0.496530606467507	0.231889471276108	2.14123825344486	0.0322548296524482	0.12415018408016	0.233760042090322	1.23049504377626
GRIP1	-0.06080057714435	0.106325137554707	0.567432857646005	107.992854246463	0.30764393392551	0.149896886876627	2.05237040165295	0.040133678768244	0.143599400205998	-0.198566803723617	0.738196226565704
CAND1	-0.0745669492889705	0.0619952450130989	0.229059540147227	66.3993702171665	-0.107797589537688	0.0681612374127253	-1.58150869364297	0.11376177274759	0.288852884922191	-0.266643716309778	-0.344576675665454
DYRK2	0.0300657766206363	0.105486805885433	0.775629348052307	8.5738230944062	0.295227459680713	0.178801173641692	1.65114945091095	0.0987080618985199	0.263473971743377	0.250781852356367	0.705834940814961
MDM1	-0.0845016187066914	0.0743554879666315	0.255766455071841	48.7493177379195	-0.0457863647523799	0.0864116706705304	-0.529863204785772	0.596206779198152	0.776531472696922	-0.315772245919293	-0.182955677186605
LINC02384	-0.256702463949046	0.198160977783781	0.195174042446977	2.63027591004522	-0.694770870475874	0.325166986076199	-2.13665870222466	0.0326257612830274	0.125108234211294	-1.1673329741688	-1.87441595998987
RAP1B	0.046902678519265	0.0378040221695222	0.214724139013404	132.852691882161	0.0414044891955965	0.0562726684799638	0.735783290787762	0.461862591556672	0.674393470019037	0.334043025796504	0.0442914530238324
NUP107-DT	0.00650340288582719	0.149599097642	0.965325119462675	5.30975191867667	-0.280717186926339	0.21623982505479	-1.29817524063947	0.194227124093524	0.404224826639087	0.134262144751784	-0.795260210513746
NUP107	-0.141321127435079	0.0744896155270844	0.0578025584396928	37.4871945094193	-0.241673912623504	0.106531496564646	-2.26856770454596	0.0232946274191349	0.0980508517987789	-0.596753806511683	-0.693501004844858
SLC35E3	-0.118893450564302	0.0515019239046665	0.0209699845391632	78.8393276209464	-0.239755767337594	0.0735992329918264	-3.25758513494591	0.00112364547371192	0.0103737506293404	-0.485845356427452	-0.68850170742073
MDM2	-0.0652135039571206	0.0554765743975689	0.239789037983003	87.0495056108241	-0.154368760262903	0.0872228173957206	-1.76982084358212	0.0767569904758084	0.223129952239981	-0.220389432788567	-0.465955976574242
ENSG00000256325	-0.0232716917873326	0.254942697571972	0.927268481333108	1.22376058847891	-0.324738279297503	0.368835063119193	-0.8804430808482	0.378619327073497	0.602918702803214	-0.0129804617980798	-0.909993195191753
CPM	0.212079809369357	0.119908406757237	0.0769470014032298	25.799874552081	0.238586610377818	0.196623997657519	1.21341552008005	0.224970995498732	0.442491416833129	1.15087036272918	0.558210850971263
CPSF6	0.0661346004031192	0.05027353411993	0.188343478828449	122.500555602249	0.196004788720943	0.0609399128149576	3.21636148899829	0.00129827186840225	0.0116010715580164	0.429147956216581	0.447229064092205
FRS2	-0.0391811186772078	0.0321948932486653	0.223605000641337	267.528705262882	-0.00826548117203746	0.0500068289150808	-0.165287048816343	0.868718052162658	0.935785431219295	-0.0916551229433683	-0.0851643065265559
CCT2	0.253098429994036	0.112386689452684	0.0243202448308168	27.388623676315	0.459204935286887	0.141806903202365	3.23824105115376	0.00120269145271393	0.0109250910182154	1.35371400383781	1.1332124587928
RAB3IP	-0.169229872771049	0.139706127532342	0.225769917131029	16.1535333332878	-0.0889880925690366	0.227201230487642	-0.391670821403746	0.695301452096609	0.838328001232907	-0.734767017012366	-0.295553136919312
MYRFL	-0.164159225240833	0.254165667119958	0.51836037505888	3.63390882843436	-0.239742659502631	0.37568033284463	-0.638156002703984	0.523372134259415	0.723224031735363	-0.709691853778119	-0.688467544228791
PRANCR	-0.135231079050609	0.0942304632265724	0.151255757505697	133.080035959968	-1.07843030245065	0.149161665605525	-7.2299427475065	4.83197696824687e-13	1.08191852116608e-10	-0.566637542970376	-2.87435461119812
CNOT2	0.0859119097496603	0.0425106769155455	0.043285045386225	175.336646932881	0.301905760124901	0.0535606905328994	5.63670402903892	1.73335642855508e-08	1.07258545990971e-06	0.526949914890208	0.723240718392621
ENSG00000289283	0.0455553263617315	0.166919742745075	0.784916599545703	2.50462129199592	0.114428908851145	0.276863125165867	0.413304981595477	0.679383180515722	0.829118177950524	0.327380153829395	0.234616344346808
ZFC3H1	-0.0791055088970031	0.0440187518199014	0.0723218732150478	101.721432542901	-0.0726642527631343	0.0582336394914639	-1.24780545055553	0.212102312151063	0.426085700804652	-0.289087619645913	-0.253008012265302
THAP2	0.163276916700882	0.0868386508388802	0.0600762990421562	23.2646018434055	0.420209549295978	0.132907749065819	3.16166327584016	0.00156870846246271	0.0134973428209084	0.90953225104361	1.03157806531422
TMEM19	-0.0705667499879859	0.132777943218909	0.595097004316549	10.167778351296	-0.0685663279829462	0.204445093226289	-0.335377713893353	0.737340177206382	0.863911142306046	-0.246862090818362	-0.242327515355941
RAB21	0.113429252287179	0.0787258072879687	0.149637212116141	64.5726203487249	0.244905291019643	0.090504804511618	2.7059921552364	0.00681006546775714	0.040066467928695	0.663027575936306	0.574679344827599
TBC1D15	0.120148777800958	0.0619123158366974	0.0523034071831767	103.442721672695	0.369207390790368	0.0774986165355949	4.76405137659189	1.89744159513144e-06	6.06776645940313e-05	0.696256704585191	0.898650199257844
ATXN7L3B	-0.00644915235779596	0.132569410317505	0.961200323616994	18.0596447932847	0.104463205253333	0.192806967403511	0.541802024377627	0.587954896669871	0.770400831833204	0.0702096869347024	0.208642547318947
CAPS2-AS1	0.129955113610495	0.206963249571054	0.530060305421057	2.25079423996039	0.407736967913301	0.312333520932483	1.30545375563912	0.191738384126878	0.401080393926628	0.744750603971548	0.999070546495554
CAPS2	-0.0819338148532656	0.0416080721347281	0.0489323381722259	253.225345454391	-0.0361682059740299	0.0517740802394001	-0.698577469783923	0.484816127915999	0.693255389547358	-0.303074045069305	-0.157887692629503
ENSG00000273987	-0.244795161514156	0.13035337800466	0.0603900675224509	4.5767095240788	-0.387327135609399	0.222861393439035	-1.73797322915579	0.0822155310126916	0.232987859198026	-1.10844945870945	-1.07311968536833
GLIPR1L1	0.16918482485242	0.134048355222225	0.206906375178064	54.8917308620645	0.0595509376321814	0.141981627660968	0.419427066820085	0.674904046244007	0.82660363538719	0.938747801994449	0.0915868761560117
GLIPR1L2	-0.308381232471443	0.0998981613594148	0.00202217500042533	36.8851855914253	-0.216438688009487	0.163629519518571	-1.32273619482774	0.185923122358691	0.394229065369251	-1.42289275203188	-0.62772997366339
GLIPR1	-0.00737053985461774	0.306175924180111	0.980794466368508	2.61872253864897	-0.529057626362623	0.409258541109454	-1.29272226042835	0.196107135871901	0.406790225405668	0.0656532783602306	-1.44251447654911
KRR1	1.88382092967067e-05	0.0722135108180649	0.999791857285288	22.2133330017053	0.0532613961253701	0.1170700532611	0.454953206577789	0.649142903523227	0.811370143119182	0.102194935031903	0.0751943281645091
ENSG00000258077	0.0992237207792375	0.189713722975338	0.600961621487878	3.62856144556717	0.290153677423568	0.292872985116525	0.990715061370802	0.32182473453389	0.549154329775769	0.592778950042228	0.692611048571208
PHLDA1	-0.0679811803188382	0.174974751506083	0.697631299237585	5.75266700833785	-0.0694407525538407	0.269866668422225	-0.25731503990406	0.796935583089744	0.897462432569558	-0.234076035167471	-0.24460654423711
PHLDA1-DT	-0.0308600244878077	0.170192152040006	0.856112795308635	3.41929202920203	-0.10583296602713	0.249062146686486	-0.424925936900198	0.670890666385469	0.824528620109291	-0.050505980976117	-0.339456241187492
NAP1L1	-0.0602968922013513	0.0396746216097274	0.128565036748781	138.97807064628	-0.0663674964530266	0.0521703322205902	-1.27213099146862	0.203326581439299	0.415362975117374	-0.196076001101454	-0.236596660198947
BBS10	-0.111970499392485	0.134020784502933	0.403452482223384	6.6162807295939	0.131582349727964	0.219076205769469	0.600623647218113	0.54809068408598	0.742114862444908	-0.451610255355729	0.279323673567569
OSBPL8	-0.00892986776847904	0.0383953656109934	0.816090115043167	131.732776904628	0.0747768724676421	0.0586126102293311	1.27578130670287	0.202032837377972	0.413725093151124	0.0579421523664023	0.131270510843132
ENSG00000257526	-0.355092699155329	0.113288939520174	0.00172206729524118	27.782078755377	-0.575203471243484	0.128505228024826	-4.47610949441186	7.60155105279956e-06	0.000192996514350381	-1.65388842763934	-1.56278524286789
ZDHHC17	-0.0286231791779245	0.0328864864033543	0.384102089771354	216.331872834088	0.0710056060757949	0.0416897938475885	1.70318918667194	0.0885326696271157	0.244176186370694	-0.0394444230703772	0.121441389714009
CSRP2	0.226912180984013	0.124131522371313	0.0675498441276149	29.8768104708125	0.430980933224848	0.209959579682542	2.05268525435462	0.040103113072256	0.143551753518476	1.22421881323224	1.05965172184351
E2F7	-0.10990413813385	0.216097303951499	0.611042201801854	3.00793476201104	0.0566177073549501	0.355320891282647	0.159342466891181	0.873399064403483	0.937968673828759	-0.441391768357286	0.0839419440035532
LINC02464	-0.605096209222692	0.224627136986588	0.0070646665284854	2.36386404745882	-0.676987375179109	0.394659328656228	-1.71537152684108	0.0862771322775687	0.24028704310074	-2.89019578024421	-1.82806650831789
NAV3	0.0201044255323534	0.0289442775070338	0.487311851686895	2422.52712581352	-0.0248989989144445	0.0684745124232631	-0.363624333102743	0.716138553734255	0.851463563644	0.201521377617415	-0.128516550496109
ENSG00000257835	0.10154657937748	0.23787337018183	0.66945694964073	1.86429105534577	0.00693555597543203	0.366056348098419	0.0189466895232406	0.98488363336126	0.993757794702563	0.604265857419227	-0.0455455631426937
ENSG00000289040	-0.125527053443821	0.0936154828319213	0.179959677449905	9.35642065075312	-0.128769907176309	0.153488803817661	-0.838953096079132	0.401495630656364	0.623148345564973	-0.518649583904101	-0.399237213800361
SYT1	1.23485596147525	0.626601584815372	0.0487559689102523	7.0812389836155	2.1679925390772	0.936204792466375	2.31572467533066	0.0205733062425471	0.0896372188782864	6.20866205764073	5.58685709601832
ENSG00000257894	0.0686617051785486	0.153945714002219	0.655588252214987	44.9532337792265	1.2293562644485	0.299584677179263	4.10353518752526	4.06884534772301e-05	0.000756869377375674	0.441644893614877	3.14047206751456
ENSG00000257474	0.140185823853564	0.199594252817455	0.482458418547927	2.42935296191206	-0.0133345341218768	0.34112168396177	-0.0390902564944278	0.96881842922437	0.985925347471044	0.795343102822736	-0.0983758726894821
PAWR	0.0636231815365717	0.0582240041430969	0.274511869843876	160.413087285767	0.292813848873301	0.0872398943340043	3.35642140684217	0.000789581587778112	0.00794490513317248	0.416728588147122	0.699544302467084
PPP1R12A-AS2	-0.152835227798331	0.0948361522137155	0.107055244844054	66.4699418488845	0.125315329140141	0.117582739800705	1.06576296276599	0.28653080739006	0.512516523470821	-0.653692874822698	0.262989822262452
PPP1R12A	-0.00828539270798288	0.0259470194494868	0.749484146973074	362.535208559517	-0.0287092196240627	0.0454870090997486	-0.631152062803386	0.527941102400368	0.72721628304053	0.0611291846430579	-0.138447198981853
PPP1R12A-AS1	-0.0791519502161831	0.094411932003635	0.401824010573217	11.4945671629868	0.0461088012907477	0.135544714526934	0.340174100123877	0.733725421475966	0.862060989767902	-0.289317279398895	0.0565523883723406
OTOGL	-0.167724901947258	0.148167489157513	0.257636408664793	9.28271403902441	-0.295835025174214	0.230135564787392	-1.28548156147668	0.198624055959597	0.409700813984548	-0.72732469552493	-0.83466211107163
PTPRQ	0.018635361358849	0.348838461301715	0.957396332100882	5.10277971226617	0.276622543931232	0.460048613314513	0.601289811392429	0.547646974488621	0.741771871995435	0.194256620259958	0.657344605872272
LIN7A	0.265450400805764	0.115098819480791	0.0210948486136124	61.7967837898186	0.647190477321368	0.181949988151895	3.55696905449141	0.000375158329585893	0.00446431536978204	1.41479647555825	1.62316264294719
ACSS3	0.0125296067076603	0.0390514635171332	0.748325140743019	452.323942268788	0.025384685208482	0.075107316240628	0.337978861169195	0.735379117741736	0.862962964675242	0.164062686717057	0.00253874252993575
ENSG00000258026	-0.110633856791652	0.143141533433555	0.439582533941302	13.5956546284652	-0.0402593081526856	0.17562969471535	-0.229228367207126	0.818691425661839	0.9090028246568	-0.44500034385981	-0.168550407666701
PPFIA2	-0.0242727173047318	0.057280659908574	0.671747666622314	606.421339637285	0.0706944727769546	0.114985130230126	0.614814042785096	0.538677534294064	0.735195009321682	-0.0179306931247212	0.120630477260777
PPFIA2-AS1	-0.0615012221682089	0.182163690949132	0.735653222512118	15.1533084478701	-0.0431014322242938	0.200795408906934	-0.214653474693092	0.830037498783121	0.914796963854011	-0.202031605455118	-0.175957888035689
ENSG00000258162	0.108143476737119	0.14537003546193	0.456925707534234	69.3133417161865	0.159775916245369	0.193531753539929	0.825579850969544	0.409042468848831	0.629047706100515	0.636888570227954	0.352805085795738
LINC02426	0.0769207307361254	0.284651815175234	0.786985285166983	2.14402838006093	-0.551824164659442	0.404305014154214	-1.36487093986165	0.172293617335168	0.376391125455768	0.482487096268082	-1.5018513250661
CCDC59	0.319628175599717	0.104366330692538	0.00219452294196505	52.8129475407038	0.37383160577284	0.16955351155065	2.2048001386345	0.0274681223239184	0.110759474823003	1.6827142392228	0.910702376024802
METTL25	-0.0348743888584149	0.0467517730560063	0.455698863308021	112.404439024723	0.0625307978744248	0.0626082408509211	0.998763054584449	0.317909487243029	0.545531783958263	-0.0703576550029313	0.0993533408460127
ENSG00000286043	-0.0425158706759347	0.196610742475391	0.828797647837885	2.49767518124794	0.140125059113897	0.325721223952458	0.43019935088525	0.667050634150606	0.821634293598091	-0.108146005067499	0.301588694544807
TMTC2	0.061950062815765	0.050785542372526	0.222526827664395	513.223262319078	-0.0534953375296989	0.0861648900700691	-0.620848439384031	0.534699348622361	0.732330964716557	0.408454748408804	-0.203047715068942
TSPAN19	0.511696909307674	0.365970606731307	0.162055636078264	2.23751649167704	1.00242111756335	0.501553401876459	1.99863287500992	0.0456480906550175	0.157051360996069	2.63252485438045	2.54900681011147
LRRIQ1	0.154130633150208	0.0894513595156524	0.0848765158136022	137.605586823212	0.769439465908736	0.105545686894965	7.29010809010557	3.09706448018408e-13	7.18224000880785e-11	0.864302415671857	1.94178243584638
RASSF9	0.132381382518795	0.185100482893768	0.474493756318761	15.2928919925376	1.44731588457759	0.273584893936465	5.29018932205265	1.2218981240668e-07	5.93580435332202e-06	0.756748891875264	3.70854424404864
MGAT4C	-0.0211110334107521	0.0372993562277486	0.571401111006416	1517.2491003577	-0.152169211479088	0.0759192182936326	-2.0043569322664	0.0450318392717699	0.155370214136393	-0.00229566046583462	-0.460223252025196
ENSG00000258185	-0.0425341951639391	0.184281542896639	0.817461685923329	2.01616964416749	-0.0366280755082283	0.305778443354437	-0.11978632341251	0.904652416263713	0.954671368159472	-0.108236622592215	-0.159086259075247
ENSG00000289369	0.108108562112267	0.205979231099006	0.599686245938868	3.41023921761635	0.256016192932365	0.325345152065133	0.786906432468101	0.431336641736054	0.649338313834492	0.636715911822454	0.603637893338001
C12orf50	-0.0139456847957069	0.219984754032578	0.949452868840503	1.58511489193065	-0.225042715543677	0.32737705617282	-0.687411384824962	0.491823525330879	0.698750968285712	0.033138134741163	-0.650154809260974
C12orf29	0.141970914147486	0.0979614679147165	0.147267047081956	20.0091509196207	0.267354595689184	0.147859760017436	1.80816332758593	0.0705810843773402	0.211558628045944	0.804170659903215	0.633189381492876
CEP290	0.0528935656643762	0.0480477992144334	0.270960624524957	166.203167239309	0.172174167893317	0.0689742289251583	2.4962101146522	0.0125528222297646	0.0629904629149446	0.363668921145458	0.385118877656338
TMTC3	-0.0460279183060958	0.0660540947790938	0.485914462812921	39.7000203324327	-0.0138588852987797	0.0872516265760338	-0.158838131077163	0.873796405906194	0.938224599903329	-0.125513642452658	-0.0997424988294756
KITLG	-0.127257782197602	0.124721246823342	0.307568359542387	61.9391146903641	0.63660874424776	0.216876422736859	2.93535247499066	0.0033316899385609	0.0236176564785904	-0.527208314471874	1.59558327693863
ENSG00000281333	0.0825072480521826	0.153431728266594	0.590752642492668	9.32775948557127	0.206742939161717	0.234346827220893	0.88220925204523	0.3776636595923	0.601790436716402	0.510113318121667	0.475216103568727
LINC02458	-0.0677890894325504	0.14674667314519	0.644119797304302	8.95985770929516	-0.222768488298487	0.219297954677002	-1.01582565430944	0.309712417153681	0.536970050962408	-0.233126115004261	-0.644227448861176
DUSP6	-0.0271212394452901	0.167579386789237	0.871430952946576	5.61858988854037	-0.20181967801243	0.268960834749641	-0.750368276482675	0.4530329317192	0.668161834485919	-0.0320170908136223	-0.589628178372669
ENSG00000286608	-0.178591188069623	0.0813590283162732	0.0281564384361662	57.0731606624537	-0.367087424892169	0.128850519940875	-2.84894019101057	0.00438651256955719	0.0290776999887137	-0.781060218778056	-1.02036855415995
ENSG00000271327	-0.17974698792364	0.159971041776942	0.261173403006935	2.58525923314288	-0.225998073998866	0.281321776169132	-0.803343690902175	0.421776111505398	0.641539677686043	-0.786775833959922	-0.652644777616983
ENSG00000271259	0.226790439276717	0.267936803387939	0.397311470884451	1.50499812601006	0.472304711408748	0.435873077438219	1.0835831251259	0.278549676200457	0.50391416162564	1.22361678101354	1.167354646824
POC1B	0.0760594195548368	0.0451933097090527	0.092379035247266	158.855300602556	0.180513636519587	0.0705367336591196	2.55914368521726	0.0104930361584612	0.0552593523565353	0.478227774684873	0.406854188494454
GALNT4	0.199887143879794	0.0932743118760386	0.0321128456779488	15.1147648598246	0.429691737502693	0.144008097329884	2.9838026157542	0.00284690360411526	0.020998743736526	1.09057568131236	1.05629166726354
POC1B-AS1	0.0128697562954128	0.0567290587854407	0.820529837318412	57.486350915104	-0.0309807410507266	0.0835466848931731	-0.370819513549102	0.710771966242697	0.84772166181398	0.165744780845298	-0.144367507156938
ENSG00000258302	-0.103924703065241	0.0962483179995453	0.280250829893525	27.3855558107465	-0.22375626121785	0.142386738662906	-1.57146840582944	0.116073887522962	0.292805362803887	-0.411822505358727	-0.646801899632797
ATP2B1	-0.0213456718218832	0.0703492964998071	0.761566683365009	122.388550546214	0.0540232713126449	0.138472233207643	0.39013793640228	0.696434551858667	0.838787255484532	-0.00345598494610577	0.0771800175120413
ATP2B1-AS1	-0.260455449927605	0.162755277079822	0.109534526407749	5.07655781817098	-0.433990185884561	0.237483338577142	-1.8274553005898	0.067631341123577	0.20571711897182	-1.18589209023188	-1.19473845364215
ENSG00000258216	-0.347956314909423	0.168270651523156	0.038655333211417	11.0653808311774	-0.523156632583254	0.200576538779887	-2.60826433522898	0.00910026499299958	0.0494347914287875	-1.61859786587143	-1.42713460766342
DCN	0.68882703842729	0.496793732958859	0.165580443760618	1.51458953007607	-0.834678884686934	0.704743125517365	-1.18437321978016	0.236265356324362	0.456501600991725	3.50846167998513	-2.23906079695723
LINC01619	-0.127201619003108	0.256678759899404	0.620199676338299	5.2977362885533	-0.50893147187441	0.353620914560978	-1.43920071160455	0.150093663849427	0.345075483510781	-0.526930578490167	-1.3900593090341
BTG1	0.321756356929594	0.184598484155614	0.0813324802216782	13.2682223775493	0.135239735042628	0.257815545999013	0.524560047450149	0.599889066537809	0.779167010145835	1.69323843636344	0.288855984345568
BTG1-DT	0.0118288986122458	0.202279814848551	0.953367966288786	4.82391959199575	-0.00658547571508219	0.281210006266853	-0.0234183548533935	0.98131656396497	0.992010724755455	0.160597573086623	-0.0807856773292923
EEA1	-0.0291189072820472	0.0425868327890592	0.494130666305675	163.2563807227	-0.0561246995933088	0.0609488276936097	-0.920849534226452	0.357128989412011	0.5839731985013	-0.0418958778513704	-0.209900669893723
ENSG00000257322	-0.313349299116949	0.1568757664184	0.0457778433104035	43.2996165409825	-0.732244518534842	0.296835555533325	-2.46683560943101	0.0136312922025474	0.066834072470713	-1.44746063638045	-1.97208421983967
ENSG00000257746	-0.316822550374053	0.355282967844543	0.372528510655189	1.79581624074897	-0.953447778206155	0.462675586450822	-2.06072636233098	0.0393291531291634	0.141771262575149	-1.46463641949423	-2.54861035391668
LINC02412	0.280929778447317	0.352929373045414	0.426035333301423	1.4911570082431	0.323944907390628	0.442611773055077	0.731894014374347	0.464233259862171	0.676227986727779	1.49134447437172	0.780681754254134
ENSG00000257252	-0.0304390841298286	0.113327714881264	0.788242538275038	24.377495156611	-0.15500386944768	0.169077024416039	-0.916764829420408	0.359265886211986	0.585656928338198	-0.0484243635642756	-0.467611273352238
NUDT4	0.0994773707612216	0.0824515549729904	0.227626770211096	35.7235835664737	-0.00109957868623531	0.134951955053008	-0.0081479270589552	0.993498966729733	0.997375114566351	0.59403328978182	-0.0664876827577602
UBE2N	-0.0817621568782154	0.0574948092496085	0.155003338384793	39.5724838616326	-0.149780557599917	0.0737880002920426	-2.02987690419996	0.0423690532664038	0.148875933376352	-0.302225168921004	-0.453997659379532
MRPL42	-0.113497189734311	0.0562907775248011	0.0437721516856616	45.0139705950424	-0.151666980123379	0.0907205797388829	-1.67180347127317	0.0945630821029619	0.255774623627562	-0.459159983334515	-0.458914277183009
SOCS2-AS1	0.0165866166183037	0.123069317851497	0.89279009827192	16.2356255693132	0.0788360226947551	0.198044965866386	0.398071328649388	0.690577608129429	0.836008721455443	0.184125249761743	0.141849948919915
SOCS2	0.179391161708568	0.151893779969259	0.237590673076513	14.308544171003	0.39728677964133	0.246546086402894	1.6114097994324	0.107090432767548	0.277701672214841	0.989219770548079	0.971834028128833
CRADD	0.0369170961783595	0.0378065751803453	0.328830170067734	723.950254293251	0.209715192821926	0.0497718826043676	4.21352743453436	2.51413033035853e-05	0.000513906178755342	0.28466272363684	0.482962743083729
ENSG00000258303	-0.115831584486237	0.203769706170659	0.56973379508137	1.50848046199408	-0.149190999229054	0.361452861664278	-0.412753681191282	0.679787090435124	0.829213353408499	-0.470703938837025	-0.452461082527673
ENSG00000257283	-0.137315496804164	0.147995533720749	0.353492952583183	18.3141850144507	0.384084915304029	0.18467833708747	2.07975077836072	0.037548397940751	0.13754095372054	-0.576945322224861	0.937425765699507
ENSG00000271382	0.0605715458077759	0.162655217495725	0.709600807770154	3.38572304290159	0.105878360669354	0.263498438875064	0.401817791108643	0.687818127784619	0.833718942769235	0.401637761270469	0.212330892971397
PLXNC1	-0.168202659072425	0.0903588413515157	0.0626741066912816	45.1567389792063	-0.0142629318622581	0.133481577089076	-0.106853186584243	0.914905452174741	0.960152904232516	-0.729687280940007	-0.100795572837406
ENSG00000258035	-0.243380164204338	0.26484168748578	0.358114031708113	1.28813427568212	-0.261135406973924	0.389210547757917	-0.670936099954685	0.502261237730512	0.70658257463641	-1.10145207064249	-0.74422385638819
ENSG00000287237	1.2022883579851	0.423905893531234	0.00456516673763027	2.55965842888397	0.984500898727435	0.496088207491668	1.98452792035773	0.0471970187286438	0.160313500406971	6.04761004824795	2.50230101335858
ENSG00000258172	-0.298867820553602	0.252357154742534	0.23629238102177	1.26568954120004	-0.92775921835271	0.389217769361346	-2.38365072559518	0.0171418631308865	0.0789230663648472	-1.37584740815164	-2.4816577867424
ENSG00000258365	0.0886012042093221	0.214284908666804	0.679259484331769	1.60759401832807	0.122743217442272	0.356090279402835	0.344696905650199	0.730322244666471	0.85998170380843	0.540248906223984	0.256286080121444
CEP83	-0.0478400529174927	0.0588492682449899	0.416260947666855	93.3358005234842	-0.0239692080307567	0.0718459447415037	-0.333619498177609	0.738666703042322	0.864920830670725	-0.134474938009572	-0.1260932193731
TMCC3	-0.246148853299386	0.190477782786056	0.1962634230817	6.95151123980059	0.476722711298846	0.332026592787483	1.43579677548291	0.151060177640071	0.346153659619878	-1.11514368114972	1.17886936139365
NDUFA12	0.137005421052507	0.110492574520699	0.214993375328325	33.3911804602718	0.371871842125146	0.146398571895484	2.54013298975779	0.0110810324666283	0.0576838073062757	0.779615502173719	0.905594607897023
NR2C1	-0.0795487844248824	0.051084122863872	0.119420275038513	87.1890834196215	-0.2161494161431	0.0707076280179781	-3.05694621926989	0.00223604391038231	0.0176348726211528	-0.29127968804607	-0.626976039064627
FGD6	-0.0331127729477061	0.0695006468234365	0.633762124216195	127.414701749554	0.0676137533876608	0.11827731851198	0.571654432466799	0.567556110982641	0.756120437829425	-0.0616461825028527	0.112601141516246
VEZT	-0.0138815013674479	0.036589349853543	0.704400955409042	150.813538607059	-0.0156702973398316	0.0513066987811267	-0.305424003338839	0.760043242597122	0.877475396538371	0.0334555320619071	-0.104463615429656
ENSG00000289437	-0.0590373597656776	0.0964360552467925	0.540410883242767	8.87631981964809	-0.118926004492393	0.163976968470352	-0.725260416763322	0.468292284430792	0.679660691022476	-0.189847411708257	-0.373580868740071
ENSG00000289476	0.0725301162130583	0.136216246453194	0.594405336128148	3.94458690151661	0.231553260088965	0.224945357288946	1.02937559094198	0.303303214635399	0.530991877513937	0.460774805045215	0.539879700437283
ENSG00000289510	0.0183015397564615	0.251381601877446	0.941962234708071	2.53754260913251	-0.040752926531203	0.378315153794121	-0.107722162653259	0.914216088556202	0.959720413549526	0.192605819031692	-0.169836934347631
METAP2	-0.111846101388491	0.0586956737593409	0.0567117997187261	50.708696106036	-0.0233781245657313	0.079433162594642	-0.294311894454373	0.768519584487494	0.881796024379118	-0.450995087324907	-0.124552667640209
USP44	-0.159899805956672	0.248465218814062	0.519867244424119	1.94054961462651	-0.510296540167293	0.32508449887418	-1.56973507483295	0.116476757626124	0.293299798158855	-0.688628344000131	-1.39361711169404
NTN4	-0.258817982971205	0.239272469642227	0.279391514348201	6.22206419637835	-0.219009690587611	0.358076201010624	-0.611628725867523	0.540783427994286	0.736984831210906	-1.17779455417209	-0.634430825085157
SNRPF-DT	-0.415705719573979	0.167700420810454	0.0131803349164514	6.87933983422781	-0.513842462233531	0.213617313299173	-2.40543453289243	0.0161532459019128	0.0754954966816846	-1.95362951042243	-1.40285891375259
SNRPF	0.0513418606828556	0.105595668279106	0.626817000963973	21.5274722110224	0.208992995726405	0.165795676105461	1.2605455138255	0.207472639941864	0.420339784302393	0.355995491771564	0.481080467478291
CCDC38	0.250739635522089	0.260440116178984	0.335671237167446	2.08144302875375	0.443847955764487	0.315811400220094	1.40542094254724	0.159896142818735	0.359424978318596	1.34204938781635	1.093187279922
AMDHD1	-0.0749552997234401	0.249816968241253	0.764145983519423	1.72574285075484	-0.146805641493849	0.362430809098204	-0.40505839406735	0.685434588339919	0.832383628256445	-0.268564171336161	-0.446244080682801
ENSG00000257878	0.0498678519953103	0.233525964794582	0.830903396909345	1.5445196029109	0.194181829535348	0.38478960311018	0.504644169088284	0.613808781160718	0.788319794413435	0.348706283001157	0.442477851956302
LTA4H	0.0349289363471953	0.0696690428703073	0.616121168911041	31.4893727681884	0.0444598142907828	0.0997023198890977	0.445925574652997	0.655651007760359	0.814989145992195	0.27483095520783	0.0522546031514283
ELK3	0.0815324220830911	0.0937244162927382	0.384346003297051	43.2397389483406	0.133162200366571	0.125144561673732	1.06406701646167	0.287298341446378	0.513494053709096	0.505292647752786	0.283441267415185
ENSG00000287454	0.357528089072724	0.300037483700037	0.233413648897981	1.33575127098614	0.473635881792274	0.433217350360449	1.09329850569973	0.274262758777098	0.499498741677064	1.87013537453863	1.1708241007378
CDK17	-0.054368389433835	0.0448436430083101	0.225359670780732	171.047104577097	-0.0399220179859291	0.0718899203166718	-0.555321494446989	0.578674779291496	0.764813399864193	-0.1667586064799	-0.167671322086356
CFAP54	-0.0101832440583282	0.0696369772666141	0.883737229047039	330.63443487758	0.719935501491843	0.107624552482788	6.68932399609265	2.24203853204196e-11	3.20077245613024e-09	0.0517440060991615	1.81275934066612
NEDD1	0.0633677661089047	0.0730295095354393	0.385558130849983	27.0380982740219	0.241431875628909	0.109930814987476	2.19621655362434	0.0280764470878057	0.112444323451985	0.415465517996193	0.565626518254252
ENSG00000258131	0.234741642122302	0.227123744629186	0.301350917384552	3.4526964975732	0.55193449870126	0.356872780384279	1.54658614788984	0.121963072074001	0.302382649796279	1.26293675111076	1.37489522960448
RMST	0.0828826396582498	0.0814805657134963	0.309054745784292	147.611882179182	-0.314292125660472	0.125605062426644	-2.50222498670406	0.0123415467803928	0.0622348773704508	0.511969689668459	-0.882767192368464
ENSG00000258312	-0.351079707082841	0.323630138551661	0.278002398322999	1.66349902223896	-0.402689562004976	0.486100330982924	-0.828408327126036	0.407439292248242	0.627796990914922	-1.63404353984626	-1.11315906052512
TMPO-AS1	-0.275731064493857	0.205723136621573	0.180147287326721	1.47906366132637	-0.388174921442108	0.325887027756709	-1.19113339402972	0.233601222097798	0.453377683218601	-1.26143244804016	-1.07532928521502
TMPO	0.0924104843224774	0.154219399068564	0.549029922905994	7.87235702658174	0.0914607089826328	0.24569030686233	0.372260143880571	0.709699170163056	0.84736271710852	0.559086405788516	0.174753901557414
SLC25A3	0.00438994931871409	0.0891217662395547	0.960713785172087	27.9169550831064	-0.054239518295414	0.133470402927499	-0.406378621070596	0.68446442562386	0.831878597115238	0.123810778754135	-0.204987287119326
IKBIP	0.149818230859764	0.160199253324843	0.349685595064254	5.17233962366637	0.648769469497677	0.278511190514392	2.3294197561665	0.0198368394672693	0.0873466620303813	0.842976896451631	1.62727799936869
APAF1	-0.192747266337211	0.0715375372796804	0.00705257590848673	24.0884095359895	-0.186105076666694	0.113286464018641	-1.64278299511645	0.10042783974829	0.266456866798497	-0.851064290487107	-0.548670923150118
ANKS1B	-0.0509945057058237	0.047509606241778	0.283113449897298	352.510752353346	0.0789296671251158	0.0930195437284281	0.848527782027744	0.396144106988741	0.619475507340558	-0.150074211694201	0.142094016125317
ENSG00000257458	0.175114918377629	0.356742345156814	0.623516803648131	3.67660181188365	0.456014617094259	0.475352219844032	0.959319422645976	0.337397853706931	0.56371241980692	0.968073063167282	1.12489747366644
BLTP3B	-0.0816855471509913	0.0576441132515533	0.156463458715802	77.5111777165611	-0.127546661724933	0.0696001598454652	-1.83256277008742	0.066867618992406	0.204294419380814	-0.30184632156393	-0.396049046627069
GOLGA2P5	-0.128437430797268	0.0889061968866589	0.148559086389502	34.4570541806677	-0.211690247480526	0.128921885344442	-1.64200396941877	0.100589181459928	0.266632511953067	-0.533041865516274	-0.615354025564232
ENSG00000290576	-0.0565227115546931	0.118432274407441	0.63317864826928	10.2096694345348	-0.0645973885970643	0.164689787766777	-0.392236759018373	0.694883286047694	0.838158738365669	-0.17741207401393	-0.231983195457904
ACTR6	-0.0675616877509944	0.105450572319771	0.521720658024068	16.4742997102516	-0.0501828845573969	0.156278616984947	-0.321111649984914	0.74812578203748	0.870891014347444	-0.232001577309464	-0.19441440781447
DEPDC4	-0.228715617200843	0.11637203700566	0.0493699315436254	9.49051354297737	-0.313151912730849	0.171007663205758	-1.83121567104313	0.0670683585773027	0.204633800924056	-1.02893353969004	-0.879795434387515
SCYL2	-0.0320494901465995	0.0427975049079859	0.453939470102207	82.7580096139291	-0.0906904508898911	0.0588096293230778	-1.54210206617138	0.123048792959246	0.303878104316192	-0.0563880789484176	-0.299990024797883
UTP20	-0.0327285232666821	0.0743242036490961	0.659684994630931	35.0724012819118	-0.0639520381851951	0.0990898921319082	-0.645394164927159	0.518671783798923	0.719827743232573	-0.0597460063582935	-0.230301206780916
ARL1	0.0626847300532491	0.112084982125804	0.575983785019896	14.023108380361	0.197714272391107	0.176822647104097	1.11815016701288	0.263502863461105	0.487375216504208	0.412087795429523	0.451684522900052
MYBPC1	-0.0418323994516481	0.0600630485452518	0.486131536346606	204.02996828143	0.165752824872143	0.0850982215320822	1.94778247874022	0.0514409961554138	0.170159722381977	-0.104766130522331	0.368382812947887
ENSG00000274560	-0.0557524318855414	0.15756438490843	0.723459508414701	3.42522957866636	-0.23543321535432	0.251341112558545	-0.936707938298317	0.348908811747372	0.575848822573821	-0.173602917821372	-0.67723576049044
SYCP3	-0.0625707471444848	0.105512616140386	0.553169952492225	30.0616762780441	-0.0535863354490526	0.117374437029891	-0.45654178886844	0.648000427736199	0.810833012095398	-0.207320577564383	-0.203284884623912
GNPTAB	-0.128276934068957	0.0700747417901303	0.0671642935864641	98.0789322541013	-0.33189362990359	0.0655380681358775	-5.06413507971411	4.10258683766409e-07	1.69318626266306e-05	-0.532248183518664	-0.928642317401901
DRAM1	0.00433213428737524	0.0831170984746328	0.958432395185684	29.409245594722	-0.0522630639938256	0.122161069001427	-0.427820945093523	0.668781486594576	0.822829745396471	0.123524874174971	-0.199836017832572
WASHC3	-0.15653745974565	0.0562478428285139	0.00538596527074389	96.3760155694351	-0.232816704532646	0.0624860403324698	-3.72589946960789	0.000194619964844187	0.00267550946730047	-0.672001004081704	-0.67041630009446
ENSG00000257222	-0.253821411693869	0.251784837182851	0.31341195342321	1.44505048956123	-0.34526150560887	0.365249755823992	-0.945275116830595	0.344518438604265	0.571629005948644	-1.15308570985898	-0.963483258320396
NUP37	-0.0467898339300507	0.0935508176544281	0.61696650795183	21.0814240932993	-0.103044937541246	0.142497723770754	-0.723133919718056	0.469597611757962	0.680845102135133	-0.129281437103645	-0.332189751140955
PARPBP	-0.460815141797051	0.161196641733289	0.0042536171580543	4.40045604086964	-0.753090886989059	0.258566974633061	-2.91255636207133	0.0035848350020019	0.0249135161751684	-2.17670281987763	-2.0264164942931
HELLPAR	-0.275624337528392	0.154816940653023	0.0750229278395174	2.64703509222014	-0.310388854744095	0.265288335819873	-1.17000566114164	0.241998690652852	0.462714418327205	-1.26090466612186	-0.87259402541325
PAH	-0.300258555837448	0.186869626985922	0.108102429685733	8.77197552168883	-0.777589211523513	0.23673390764005	-3.28465499207585	0.00102107320002298	0.00963220626462359	-1.38272481661876	-2.09026692921073
ASCL1	0.00647661516556873	0.190189711224285	0.972834531205064	6.75628186663019	0.0611406436018354	0.2569656023676	0.237933182645867	0.811932918413555	0.905527400010616	0.134129675189632	0.0957301561346413
ENSG00000257703	-0.0259695423754578	0.187937005020304	0.890096449558342	12.4555191023797	0.0757815176684601	0.260736418307783	0.290644161488038	0.771323481352805	0.882914794306813	-0.0263217645559087	0.133888936152991
C12orf42-AS1	0.353914700062344	0.314755267438376	0.260838148513729	1.42337303517888	0.190185048196258	0.416908313498346	0.456179553246094	0.648260867344018	0.811002613567624	1.85226658781579	0.432060967062289
C12orf42	-0.179019067637943	0.210354866893648	0.394750667255933	3.20024450966961	-0.50026631427637	0.281929084659081	-1.77444024578489	0.0759903577825465	0.221401760335628	-0.783176151695161	-1.36747514902403
STAB2	0.00291245084704674	0.185553557254358	0.987476908630584	6.51507102975374	0.324169851681849	0.228746579667715	1.41715715335613	0.156436985694066	0.354512852643138	0.116504312442952	0.781268030707713
ENSG00000257681	0.162337513352197	0.139905315715171	0.24591104682463	9.80721084009497	0.384802263333476	0.186765858620303	2.06034585858533	0.0393654888083757	0.141823510631988	0.904886751199517	0.93929540309463
NT5DC3	0.0142217337434679	0.0909756297038516	0.875777124948555	64.8127702583258	0.285679144137178	0.129715299173267	2.20235504954263	0.0276402384397157	0.111200298390265	0.172430525613986	0.680948989968478
HSP90B1	0.1408513586413	0.125019148692683	0.259895447430792	50.6983913791275	0.846147282860723	0.213279204285724	3.96732201667052	7.26847553978547e-05	0.00120502045544699	0.798634278819709	2.14170743345505
UQCC6	-0.0515120604237977	0.0517562332546133	0.319599006894194	41.6535475149312	0.0069137660828269	0.0802996437981836	0.0860995859483911	0.93138725276909	0.9687859720174	-0.15263360257249	-0.0456023545415377
TDG	0.00460082546723306	0.0841187881148333	0.956381941990525	22.3086607728267	-0.0818038943245176	0.115708239146231	-0.70698417786079	0.479576310352437	0.688810784929607	0.124853595044325	-0.276828828577248
ENSG00000288744	-0.0451608467770179	0.194278411799077	0.816185200149467	1.69000745299037	0.36089577536821	0.319064092104944	1.13110746178704	0.258009864050141	0.481190249085375	-0.121225835028096	0.876987482739148
GLT8D2	0.0573347700008146	0.123798003511836	0.643270025935016	10.7241477582132	0.237953300108263	0.187189265779513	1.27119094739409	0.203660726302616	0.415555771276313	0.385631387088757	0.556560242739177
HCFC2	-0.143676377388834	0.0697347072406862	0.0393671846295156	33.7502604702934	-0.122832467147454	0.113744721697578	-1.07989597507688	0.280188505805858	0.505611124881715	-0.60840089432363	-0.383762354382664
NFYB	-0.0647164643588932	0.130706863112234	0.620510652346867	9.89503202495409	-0.132929663357172	0.181679924164942	-0.731669522475632	0.464370303032587	0.676227986727779	-0.217931492459414	-0.410078863029308
TXNRD1	0.0836735952064334	0.0791468289138439	0.290422812221202	149.631285230038	0.406116327655095	0.138559293695368	2.93099305592572	0.0033788033412023	0.0238376524287915	0.515881091390537	0.994846641910328
ENSG00000257732	-0.538879419148333	0.222957588957398	0.0156507667997026	2.52037917999425	-0.634070089474875	0.296965725527674	-2.13516252876727	0.0327477365141056	0.12542782290499	-2.56274316002794	-1.71621039530714
EID3	0.408667948925379	0.184178977848093	0.0264960354463546	6.44203774029055	0.736102219436912	0.266607812719268	2.76099268033083	0.0057625967909004	0.035389465790271	2.12303016281574	1.85489495571733
CHST11	0.0706569926208067	0.0554486643433658	0.202565041306728	426.443410208206	0.102443920261391	0.0918389651974685	1.11547337277941	0.264647622711774	0.488468673452912	0.451511909221015	0.203379647614242
ENSG00000289557	0.55370374301413	0.231305454534002	0.0166739058185499	2.05081721758885	0.54871825761212	0.359044182023129	1.52827502877285	0.126444267150457	0.309089512371804	2.84025536727185	1.36651268115498
SLC41A2	-0.129863498101848	0.0695985423520749	0.0620562062342331	54.6228543129254	-0.0855224659557789	0.107083762050191	-0.798650181114239	0.424493281596035	0.643762485441086	-0.5400939964783	-0.286520610380305
ENSG00000286410	0.384107354185395	0.303355833599176	0.205443614083914	1.19770234651115	0.80397993553556	0.435680573727787	1.84534262947855	0.0649877129728044	0.199993783366545	2.00157409264612	2.03180589866852
NOPCHAP1	-0.0863097043237539	0.100910945757923	0.39238194804199	20.4365539011756	0.152513996324352	0.137727117412008	1.10736359832544	0.268136757605007	0.492671574999579	-0.324713518551471	0.333878210015237
ALDH1L2	0.190373936152703	0.17078267787984	0.264972763358592	15.9035847972976	0.802379045079131	0.249860189353445	3.21131208279086	0.00132130355733259	0.0117690870127292	1.04353134718805	2.0276334683558
WASHC4	0.0561769314480708	0.0423345931208795	0.184517071913673	125.809400656057	0.173917900645929	0.0566231790780566	3.07149657574291	0.00212988607097468	0.0169972063345296	0.379905690215537	0.389663600479233
APPL2	-0.0685860944193261	0.0370053651829659	0.0638236904335453	256.171416841271	-0.0388861169716177	0.0543715696773373	-0.715192097678686	0.474490351333065	0.684722723458635	-0.237067432167961	-0.164971434173516
C12orf75	0.0893463199742972	0.190356126869091	0.638809450378938	5.326198033671	0.318754822646113	0.297910359231495	1.06996891101199	0.284633302715891	0.510422649050575	0.543933622884691	0.767154740693244
NUAK1	0.4202935273453	0.147047857317513	0.00426039513080568	15.638882215976	0.838780717913136	0.26827219446442	3.12660326049699	0.00176838390472631	0.0147466260548238	2.18052050795113	2.12250781941242
CKAP4	-0.116291749634359	0.083501664309819	0.163714217727838	14.2036687273444	0.00862459892543233	0.131013904471379	0.0658296457939427	0.947513453490716	0.975450815072101	-0.472979529111264	-0.0411433793606796
ENSG00000277715	-0.34427605638285	0.106401248349005	0.00121370665392702	10.6417043031048	-0.405574797437218	0.151121737065965	-2.68376214640904	0.00727988777858248	0.0421484228262674	-1.60039839869329	-1.12067890282819
TCP11L2	0.201250902676133	0.0633656418303097	0.00149307757873428	78.6565475568227	0.497447408452525	0.089010317674062	5.58864883815018	2.28843188153998e-08	1.3758843534691e-06	1.09731968673308	1.23288452169319
ENSG00000290003	0.516146870273854	0.276565916641408	0.0620035001988479	3.02476850774507	0.962863059019628	0.429981046217562	2.23931512211921	0.0251354196274013	0.103957107078933	2.6545306232587	2.44590591278432
POLR3B	-0.12580642625234	0.0630236108265989	0.0459144116577076	40.63073155815	-0.159646547609794	0.0962120333391819	-1.65931996309632	0.0970513346538991	0.260086605194869	-0.520031127136021	-0.479711571044705
ENSG00000257545	0.012002594755133	0.063470454399993	0.850010344009251	522.293002361567	-0.0145735420928737	0.0952491159743516	-0.153004486643194	0.878394737124069	0.940223610043237	0.161456528300942	-0.10160512200828
RFX4	-0.0638621169014675	0.029768270269542	0.0319282063533661	1818.92941956356	-0.128057972001849	0.0577138890351352	-2.21884149799521	0.0264975096952616	0.107985667126296	-0.213706607604757	-0.397381684028986
ENSG00000257711	-0.228246894736646	0.150541518807959	0.129475766945246	7.81451494842746	-0.0954659376428598	0.182784556918062	-0.522286670452443	0.601470748596497	0.78017775750986	-1.02661563211882	-0.312436463969331
ENSG00000257918	-0.234146982133679	0.219112755687699	0.285243588463791	1.46775295686695	-0.41481496317571	0.351141618180301	-1.18133237901385	0.237470709328651	0.457695598864364	-1.05579250818747	-1.14476171715632
RIC8B	-0.00654054254211332	0.0388520701525354	0.866312060540918	177.861592243505	-0.081750630449243	0.0617679283106221	-1.32351258468846	0.185664974018242	0.393938971122465	0.069757747852739	-0.276690005957076
ENSG00000287957	-0.196361694377172	0.124923303057704	0.115983484850723	7.94629321637791	0.111720555187674	0.181151611774007	0.616724047297182	0.537416757040136	0.734297427729666	-0.868938215377443	0.227557512258914
TMEM263-DT	-0.0119323485811066	0.153100659482191	0.937877426866314	3.01828951702414	0.0444752918450439	0.259935430020948	0.171101307126388	0.864144108091329	0.932926826580613	0.0430944044139584	0.0522949425864635
TMEM263	-0.0429881491538244	0.0712661248896637	0.546371703148082	22.6187097744838	0.0895133550048867	0.120311056962433	0.744016030320781	0.456866777134233	0.671126282796505	-0.110481497695322	0.169678476981222
MTERF2	-0.0790764067248469	0.0569810529937187	0.165208104098453	40.3238519686453	-0.160149593730922	0.0865751532488045	-1.84983321104469	0.0643375925504782	0.198526263723002	-0.288943704748862	-0.481022669425025
CRY1	0.123908432287641	0.0867497703980369	0.153193140278239	77.088323372683	0.262285375781985	0.117315653885984	2.23572359778084	0.0253698822904401	0.104571584218742	0.714848797487758	0.619977380185906
ABTB3	-0.233177907270595	0.154692474783438	0.131717315354656	76.6784095599188	-0.965640672609248	0.251269505099732	-3.84304761624763	0.000121515881145819	0.00182367439500813	-1.05100027795785	-2.58038891940378
PWP1	0.0533525240928488	0.0668930695833935	0.425114697930368	29.9138605148691	0.236785491301708	0.108864565683613	2.17504648840344	0.0296266328470795	0.116824170657789	0.365938543997984	0.553516561115386
PRDM4	-0.15851751542679	0.0865716341593307	0.0670921759152274	17.3145695126062	-0.309259555042451	0.137707489642255	-2.24577149613188	0.0247186479484536	0.102489959445646	-0.681792696192352	-0.869650710779593
PRDM4-AS1	-0.113643387967665	0.190634911814641	0.551087690441853	3.30255501594771	-0.079582094573094	0.258657996299848	-0.307673049785937	0.758331128738126	0.876277754645788	-0.459882956987105	-0.271038110921075
WSCD2	-0.389638471422993	0.254223203740331	0.125358935986809	7.99271443841746	-0.290389833231629	0.4357264706522	-0.666449832154953	0.505123619810868	0.709379865468655	-1.82472279810245	-0.820470206916915
FICD	-0.101641068809802	0.130812918839603	0.437161337192191	7.42272692888952	-0.192387310155334	0.208539992531729	-0.922543958210137	0.356244912279517	0.583010920573533	-0.400529568631965	-0.56504442411912
SART3	-0.000234653838497524	0.0593006147598683	0.996842761461586	30.0332585112563	0.111964312675403	0.0934284995020809	1.1983957065789	0.230763003127123	0.449757242595033	0.100941376302146	0.228192821893417
ENSG00000287202	0.159248653302079	0.16379012776719	0.330914951462762	6.61904001337064	0.0813036490174566	0.182799243256794	0.444770161894174	0.656485859512662	0.815583197914966	0.889611844098814	0.148281368901193
ISCU	-0.0529387478520844	0.168321074296334	0.75313333113748	12.6840667620917	0.530019412112737	0.222814051425869	2.37875218695117	0.0173713498898405	0.079697102179485	-0.159688800145454	1.31777753537331
CORO1C	0.064533032325512	0.0835049754068598	0.439638007901021	59.9767969828386	0.258111574587521	0.108951467348021	2.36905092579471	0.0178337976951268	0.0812447097991278	0.421227945855488	0.609099125179058
SSH1	0.0698235178865041	0.0471400088920532	0.13855477409781	93.3466547368496	0.0695276110275133	0.0689172336770714	1.00885667224111	0.313043377156461	0.540466630063623	0.4473902433214	0.117589263969402
DAO	-0.271778187528983	0.190474863933764	0.15362445549364	10.4662835012993	-0.0115555947580433	0.223182921823141	-0.0517763396215433	0.958706908504782	0.980861900087876	-1.24188483907139	-0.0937393902266456
USP30	0.123327709891963	0.0604430058207416	0.0413108298704281	31.0144564640597	0.298780755058356	0.100776305228012	2.96479171748107	0.00302887921476359	0.0219667040594173	0.711977032337717	0.71509596007096
ALKBH2	-0.0971506714568039	0.153830669709558	0.527685590303029	6.38507864883483	-0.3893977043077	0.21866875050872	-1.78076521405912	0.0749508144290472	0.21972037096732	-0.378323835351927	-1.07851624674245
UNG	0.0127716294265427	0.0700774916451768	0.855386462040692	46.2872875046334	0.0454255033209642	0.10553603532064	0.430426471706581	0.666885442524027	0.821534713233924	0.165259527780493	0.0547714962755092
ENSG00000256139	0.0284875522025056	0.209183205880559	0.891675269865311	1.69787864918078	-0.00198259402161979	0.329851118031553	-0.00601057238626711	0.995204285967205	0.997980904854519	0.242977280125882	-0.0687891019068106
ACACB	-0.0115287361304224	0.0394230093200255	0.769952724648845	806.510057094015	-0.133789318694658	0.0880097272993641	-1.52016513174249	0.128469478405302	0.312372869419209	0.0450903325521244	-0.412319398585139
MYO1H	-0.184212965154507	0.251601199886064	0.464069385892207	1.36324785174777	-0.451912558285354	0.382051985603191	-1.18285619579196	0.236866144602419	0.457166064133288	-0.808860805829317	-1.24144986327089
KCTD10	-0.136330909170275	0.132867343018072	0.304859602626986	7.56147639221182	0.00425280357599613	0.204587711151389	0.020787189768447	0.983415416616354	0.99299877232462	-0.572076378861892	-0.0525376701841126
UBE3B	-0.0966758029936138	0.0391136189288788	0.0134485088766092	69.3756970879922	-0.153177911755563	0.0632619287985927	-2.42132850933515	0.0154638954915618	0.0732757684688941	-0.375975534832451	-0.462852246153503
MMAB	-0.0374417110821001	0.119035989608436	0.753110106127578	13.0673241610129	-0.167146262880531	0.195247679704826	-0.85607297937277	0.391957413509905	0.615305859873717	-0.0830534741168017	-0.499258217229491
MVK	0.0787758850174811	0.205793463620931	0.701874737719004	4.18825922477097	-0.241142362848098	0.30872586850027	-0.781088944763587	0.434750183588783	0.652812269814962	0.491661130975189	-0.692115616864862
FAM222A	1.04302731381601	0.440685144241856	0.0179411173629381	3.33411633540186	1.48066741813786	0.577748608160137	2.5628229946812	0.0103824965043999	0.0548475466364847	5.26003870640268	3.79546896087972
FAM222A-AS1	0.658349980846718	0.315002181238985	0.0366191052204976	3.7735055541012	0.780279756118355	0.447216396808469	1.74474764719445	0.081028805421488	0.230698791232182	3.35774775455876	1.97003568408563
GLTP	0.188234002682654	0.212243476502539	0.375144758030486	7.36113787831975	0.538780679159141	0.33739007635247	1.5969073097345	0.110286370161092	0.282941984819976	1.03294903383415	1.34061218721065
TCHP	-0.0369888733610015	0.079556556673973	0.641975793698543	66.1567203864245	0.133966652749608	0.112785945561424	1.18779562544563	0.234913938296944	0.45475637033965	-0.0808141191414248	0.285537926493042
GIT2	-0.0935405169320578	0.0498575200662243	0.0606337751541357	57.3067783170201	-0.139291288499502	0.0717829009873115	-1.94045220496346	0.0523247573598235	0.172176735366446	-0.360471043677999	-0.426659283929092
ANKRD13A	0.00881130337799901	0.082620000144596	0.915067799311288	23.6634477481463	0.0901985705629683	0.138517095134777	0.651172842422124	0.514934919116735	0.717245738383204	0.145675081901281	0.17146436692379
C12orf76	-0.0265266602915697	0.16524085430877	0.872460989045063	8.1330969190567	0.120222213119877	0.237400544303261	0.506410857113715	0.61256825434724	0.787903862469151	-0.0290768017782718	0.249715540075418
IFT81	-0.0513428258130028	0.0520997712925211	0.324392655415546	73.8870025094496	0.0340678434038634	0.071705512311026	0.475107733086022	0.634710186900934	0.80187348921219	-0.151796710348118	0.0251698178287395
ENSG00000289311	-0.0782597113397897	0.195857021282427	0.689469038673157	1.91733212009395	-0.182663525282912	0.315683573299483	-0.578628540515227	0.562839842705878	0.752655580368213	-0.284905015415611	-0.539701144325575
ATP2A2	0.0263556611439689	0.0472281290137735	0.57681018773035	146.853914902701	-0.0494904168537992	0.0771462936769949	-0.641513862752907	0.521188877081146	0.721691734826608	0.232434737783531	-0.192609616471334
ANAPC7	0.0402193463600719	0.0697534089102825	0.564214244426511	29.0057853790172	0.20117826702177	0.102072374352433	1.97093746763592	0.0487310288315855	0.164121791431412	0.300992879076225	0.460712795972733
ARPC3	0.14583449022465	0.0992802802237693	0.141855306223631	36.1139747567899	0.170469089101905	0.136771677242608	1.24637711943478	0.212625977247625	0.426829558613329	0.823276661695983	0.380674899365196
GPN3	-0.12301560794727	0.126640415354257	0.331360494237357	7.39355282130701	-3.33341810905195e-05	0.197324118181431	-0.000168931103798828	0.999865212481081	0.999916542899094	-0.506230084145017	-0.0637087100453083
FAM216A	0.013410381489673	0.105700575923009	0.899042172386847	13.361250755291	0.201571245000546	0.169831812788107	1.1868874369965	0.235272023374766	0.455281175659173	0.168418258919614	0.461737021724279
VPS29	0.0800705519925744	0.0730354965938724	0.272937104553719	48.0743088620746	0.393716121821191	0.0966198683930749	4.07489813812881	4.60344924709822e-05	0.000833412558861276	0.498063466286606	0.962527756818839
RAD9B	-0.277433635618162	0.148390865357929	0.0615374432148862	5.30586049562742	-0.409601292543576	0.21923931703226	-1.86828392866826	0.061722505548626	0.192685001296031	-1.26985193462554	-1.13117323126167
PPTC7	0.104356988997733	0.0617950625540529	0.0912655588853318	47.9722096546404	0.148487058456315	0.0929090969135152	1.59819719908089	0.109999096906938	0.282792637323388	0.618163782598016	0.323382727603823
TCTN1	0.0682057883355779	0.0447796663687931	0.127723195646704	196.940347750731	0.319752390926847	0.0717018089386187	4.4594745329309	8.21608346400497e-06	0.0002059836626497	0.439390311889248	0.769754721295808
HVCN1	0.0434762194053403	0.0558406882353845	0.436229524213093	201.928903746597	0.313036959531859	0.101516250751151	3.08361427077535	0.00204502556115719	0.0165299161540839	0.317098637316503	0.75225216863648
PPP1CC	-0.0411316137138591	0.062731587870236	0.512032438599555	71.3001272666328	0.122422621012331	0.100484036970135	1.21832904711737	0.223098956061003	0.440391697010046	-0.101300632937934	0.255450503735149
PHETA1	-0.289890427805397	0.165284880832977	0.0794504688085386	2.34740810022767	-0.472959939133999	0.277142694016351	-1.70655748589243	0.0879043328978453	0.243026320090821	-1.33145276481709	-1.29630604003404
LINC02356	-0.362117788246176	0.230075593270215	0.115508748910622	2.93761967800082	-0.724815981707048	0.364345166370263	-1.98936626201996	0.0466607907197114	0.158970707234278	-1.68862861706059	-1.95272308734307
SH2B3	-0.131718926655259	0.198563858312521	0.507101289458709	4.29537339816786	-0.432450948549816	0.300841166367573	-1.43747264967534	0.15058373881202	0.345646191244676	-0.549269387504603	-1.19072671099719
ATXN2	-0.00477784108790546	0.0247670908551558	0.84702877052737	475.541205955425	-0.0192703331270767	0.0351908234832126	-0.547595401860074	0.583969747391583	0.767800396813448	0.078474588539085	-0.113846455076971
BRAP	-0.127948930206835	0.0599495404173564	0.0328201061231443	31.3435364318932	-0.0856640215386235	0.0940240309110881	-0.91108646064781	0.362249819684221	0.588248290050736	-0.530626151946727	-0.286889549305779
ALDH2	0.0827620749601778	0.052493509228091	0.114884047477192	177.250768759272	0.28127695535288	0.0645221323987687	4.35938715748718	1.30427187109434e-05	0.000298849274412219	0.511373477948668	0.669475484175391
MAPKAPK5-AS1	-0.0470310210123259	0.151250746529801	0.755840636339713	6.43195461833276	-0.0476186437292312	0.188124850403358	-0.253122559976166	0.800173506079991	0.899496791415444	-0.130474145810374	-0.187731179666289
MAPKAPK5	-0.037805205584951	0.0596263321688221	0.526057717451367	39.9033051604777	-0.126401238694729	0.0904659636574122	-1.39722425522819	0.162346145010676	0.362422977860184	-0.0848510125849013	-0.393063709464915
TMEM116	-0.137595936908693	0.0589638254687273	0.0196184954832086	42.3683003240989	-0.141244812610174	0.0809239711649922	-1.74540140055901	0.0809150220604422	0.230490574538713	-0.578332143406297	-0.431750789836488
ERP29	-0.00260070390738793	0.182869765212011	0.988653173222756	7.15321722418183	0.463609606415419	0.27000959034133	1.71701162847346	0.0859770473310504	0.239741322932846	0.0892408801930622	1.14469243436544
NAA25	-0.0963919921753615	0.0529514267007759	0.0687003684366212	96.6011174553807	-0.251653028406856	0.0749188477515011	-3.35900825973146	0.000782227293659612	0.00788297345084803	-0.374572044932411	-0.719509758299177
TRAFD1	-0.0733412609787831	0.107996380008721	0.497069109228207	11.2903642680878	-0.102772906945438	0.176084289674292	-0.583657446871269	0.559450802025673	0.74983498166094	-0.260582491531461	-0.331480752783585
HECTD4	0.0389840663896964	0.0313342608316408	0.213449696055553	271.442699386639	0.0348599504437852	0.0467697946129004	0.745351796652318	0.456059076097515	0.670738263243596	0.294884222003813	0.0272343010112201
RPL6	0.0106538575001926	0.146440722481442	0.942003456945893	33.0964046569411	0.536235175401562	0.19693738255622	2.72287144492988	0.00647172356467726	0.0385532645381997	0.15478680680557	1.333977793835
PTPN11	-0.0232603078987466	0.061791784851594	0.706596929854285	63.350105621468	-0.00204217595171698	0.103606806707227	-0.0197108280490469	0.984274052924573	0.99340672461917	-0.0129241666478389	-0.0689443913897541
RPH3A	0.050763001032868	0.509277665104904	0.920601179957467	2.84802212527422	0.17997010355277	0.858170164867813	0.209713773468798	0.833891074903963	0.916289362100975	0.353132938196964	0.405437568501745
OAS1	-0.215922711456107	0.33318013872775	0.5169422796363	1.4502852910573	-0.458902536550433	0.516738992256939	-0.888074140769024	0.374500871536726	0.599353236554521	-0.965670574185527	-1.25966797249964
ENSG00000257452	-0.206933419139453	0.234042244108172	0.376603785758156	2.26069260865252	-0.273296401346172	0.327573785645448	-0.834304859919336	0.404109213928537	0.625102317132111	-0.92121708558131	-0.775919280236746
OAS3	-0.270395438127275	0.170542252020088	0.112851848350107	3.41393936338068	-0.572248093714943	0.277448048408525	-2.06254142711555	0.0391562176839801	0.141409551443072	-1.23504692206902	-1.55508258792601
OAS2	-0.352529515444344	0.330473953029927	0.286089627094878	1.24000925402843	-0.471245841553015	0.545849692658565	-0.863325285130801	0.38795864584271	0.612185858324504	-1.64121307413284	-1.29183855590536
DTX1	-0.00377660575304478	0.0556634906858851	0.945907359260039	92.7673139974575	-0.153667736340529	0.0861846702856996	-1.78300544436877	0.0745854170776808	0.218813844077292	0.0834258574466396	-0.464128885000355
CFAP73	0.224691997630239	0.307784604390014	0.465371841423798	9.23174272302695	0.663130040340767	0.420094376078827	1.57852634574745	0.114444740520847	0.290051463715469	1.21323965136503	1.6647062199275
DDX54	-0.0571275585726516	0.113874591879984	0.615899101815057	7.79383125781832	-0.161157136425206	0.172730316682822	-0.932998558215656	0.350820712768767	0.577829329900701	-0.18040313928058	-0.483648646525527
RITA1	-0.193410226425463	0.119926993119868	0.106802515068304	4.71295308601164	-0.430442223508026	0.2070785862595	-2.07864188800584	0.0376502778985262	0.137713583872096	-0.854342734183231	-1.18549133388527
IQCD	0.093742573094253	0.102191409712716	0.358973190307796	13.493121452283	0.132040836697688	0.149633393436217	0.882428939593435	0.377544891658271	0.601790436716402	0.56567379787123	0.280518636610034
TPCN1	-0.0186744853800604	0.0460598695660154	0.68515456254731	436.067640508308	-0.306367316030209	0.0735012446566894	-4.16819221852899	3.07024975884096e-05	0.00059808465302222	0.00975345934255271	-0.862112614916844
ENSG00000277566	0.118887094441449	0.224942325422603	0.597136690763333	2.22685401080733	0.216475356607397	0.362600215376895	0.597008350870359	0.550501805188691	0.743250572064385	0.690017478529526	0.500581882597116
SLC8B1	-0.152791703515926	0.0731708056367354	0.0367842003067842	70.2974929088118	-0.448385708682639	0.12148383378503	-3.69090845022287	0.000223454558576286	0.00298757364520662	-0.653477640283232	-1.23225777012567
PLBD2	0.0417624055007353	0.0614784686145199	0.496946953863058	57.8144494749272	0.136986212024578	0.0943632665869762	1.45169001645694	0.146587816509377	0.33986660549361	0.308623553383927	0.293407859503981
ENSG00000288863	0.0548378940337436	0.113044525890036	0.627605446423121	8.2577147328505	0.0158495501543633	0.177163872195666	0.0894626537449945	0.928714232528561	0.96741392825924	0.373283935983768	-0.0223128557639665
SDS	-0.0960457987412861	0.101631687934431	0.344639518192942	49.1351472558134	-0.513458549023233	0.170161617336054	-3.0174757213855	0.0025488945789587	0.01926754613819	-0.372860063017214	-1.40185831367425
SDSL	-0.191440430918147	0.137696897416947	0.16443684020459	5.66185902362381	0.0801292673846416	0.244982114804089	0.327082111478712	0.743605781328898	0.867807370014794	-0.844601780273556	0.145220556399135
RBM19	-0.018131657135581	0.0646102366708269	0.778993177626099	58.1575122892903	0.118288765424641	0.0879009490531954	1.34570521363831	0.178397604310993	0.384295624458491	0.0124378318526454	0.244676359699727
MED13L	-0.0399877835501131	0.0249668663370351	0.109236553958055	933.867978113354	-0.0654339368554155	0.0475760383099251	-1.37535488829815	0.169021447466755	0.3716602095781	-0.0956442097893575	-0.234163506607354
ENSG00000258337	0.222523700567674	0.17289163876225	0.19806977172747	3.00103658398878	0.267040504013353	0.281478335091743	0.948707132029598	0.34276958566096	0.570014643048959	1.20251707550856	0.632370758567151
LINC02457	0.306927956145341	0.349250051205145	0.37949883978975	1.28005474908482	0.317703478816091	0.526322303486654	0.603629138859297	0.546090235450467	0.740547917531185	1.61990962225198	0.764414603885091
LINC00173	-0.348243295220898	0.106474064171823	0.00107286734345954	25.4312867440413	-0.96230409184782	0.163989918176941	-5.86806861388586	4.40900804094402e-09	3.32897196269727e-07	-1.62001702942251	-2.57169272744765
MAP1LC3B2	-0.539129526401441	0.139769271671007	0.000114654755543798	21.575591064399	-1.7014736869429	0.187778862593962	-9.06105012800097	1.29200611954193e-19	1.25841396043384e-16	-2.56397998040648	-4.49820407145159
ENSG00000257883	-0.0494109546271836	0.281805464339672	0.860814756832811	1.36103116435608	-0.524656452703303	0.399296863226156	-1.31395084966181	0.188862744973226	0.397605778891002	-0.142243298275342	-1.43104361649497
SPRING1	0.086654321129713	0.0807734545055346	0.28335775430685	52.9453582253545	0.161952584100053	0.09762113002938	1.65899108165733	0.0971175894230555	0.260191258693594	0.530621257934829	0.358478175357325
RNFT2	-0.160595728185415	0.12132623115417	0.18561311570774	14.0618091287415	-0.150052544537705	0.194588930101874	-0.771125800728472	0.440632369012646	0.657582756218067	-0.692069790754235	-0.454706543950199
HRK	0.138142610933321	0.379889903223834	0.716127941176394	1.74047665810534	0.842129858151731	0.583913292705223	1.44221730978278	0.149241078881879	0.343805134415681	0.785239088060889	2.13123674536545
FBXW8	-0.170105996738941	0.0393831455790527	1.56554132390017e-05	77.6124736203747	-0.196755891985521	0.0654565827606807	-3.00589923407537	0.0026479673204541	0.0198546587384318	-0.739099590195064	-0.576430339488086
ENSG00000257279	-0.275315058289408	0.160603834169682	0.0864828952886677	4.19393765840277	-0.162971824089046	0.229265845567097	-0.710842139115529	0.477182064547399	0.687022696650322	-1.25937523080688	-0.488378300441772
TESC	-0.0337003511655334	0.238059723537016	0.88742551770302	3.50913942673381	-0.561987393322911	0.315693892855281	-1.78016555290328	0.0750488710370314	0.219941628975684	-0.0645518507902083	-1.52833993531442
TESC-AS1	0.072381700752063	0.2393076166813	0.762299131597753	1.99063982703345	-0.0715632701711334	0.310234849688558	-0.230674504308511	0.817567681999664	0.908304835192922	0.46004086684723	-0.2501385010366
FBXO21	-0.0667285579782671	0.0620258545992834	0.282008464776597	69.877893674332	-0.196116182208222	0.0892225034155781	-2.1980573812725	0.0279450170971825	0.112079253253678	-0.227881617300025	-0.574763052100976
NOS1	0.27126822666596	0.277817131182998	0.328852766602777	3.43583655298154	0.613879853962979	0.428143986471963	1.43381636402635	0.151624673913767	0.346998196409796	1.44356655516712	1.53634455112954
KSR2	-0.140336088530219	0.126400667107273	0.266892171643286	72.9884149369903	0.0639817203231075	0.285260786425747	0.224292028093956	0.822530078865615	0.911426958834026	-0.591882631541568	0.103134906775138
RFC5	0.116807282554879	0.0944444372965933	0.216167623292449	18.0090370514897	0.238730703705645	0.134673905465949	1.77265746381734	0.0762854835180682	0.221995999242899	0.679732476024123	0.558586404068273
WSB2	0.182508180442103	0.0589431721370988	0.00195924682438204	59.1681394597937	0.400930265816576	0.0857004272084836	4.67827616356255	2.89296744332254e-06	8.59070210303706e-05	1.00463392684308	0.981330113323504
VSIG10	-0.14096424311608	0.0635813511410697	0.0266183762270518	99.1885567728572	-0.326573585153261	0.0713395469911215	-4.57773561687888	4.70036228840195e-06	0.00012845387028436	-0.59498895646022	-0.914776586681741
PEBP1	-0.0996493416749682	0.0923004282148565	0.280311656642181	76.054887311466	0.0846931891931252	0.157634185613611	0.537276789697907	0.591076435501047	0.772657519369749	-0.390680159315614	0.15711558995508
TAOK3	-0.00699085069126711	0.0360451113327146	0.846217175650096	472.716424339257	-0.0260143867036018	0.0610062822709246	-0.426421439485096	0.669800781747211	0.823719648259828	0.0675309020153077	-0.131423606255754
SUDS3	-0.138231289416923	0.046973744858898	0.00325326625003342	66.3640754575721	-0.276427225766997	0.0673732462985476	-4.10292276168613	4.07963473431446e-05	0.000756869377375674	-0.581474063202579	-0.784079205648759
ENSG00000275759	0.0168480647263259	0.245571792880968	0.945302055456981	1.19308626868464	0.0509433531135735	0.377698035005742	0.134878523031763	0.892707920502603	0.948444355651942	0.18541815248213	0.0691527699243587
ENSG00000275409	0.0064554282659425	0.263835292690997	0.980479591577005	1.24459794494825	-0.259207492984524	0.407263728269786	-0.636461032475781	0.524475971686758	0.724338314672672	0.134024902581521	-0.739199098612045
ENSG00000257095	-0.0628193487131394	0.291084909255183	0.829135011039185	1.43261229368144	-0.156209429251417	0.486628703713771	-0.321003319490371	0.748207875335545	0.870934533106449	-0.20854995209242	-0.470753346096011
HSPB8	0.0623220575980978	0.0723318856541237	0.38890078421651	423.296321207086	0.267897351363745	0.165348955856836	1.62019378940438	0.105190655123807	0.274864381195407	0.410294322118809	0.634603975614446
ENSG00000256609	0.0540715677638526	0.252652885253692	0.830535173050152	5.0201854743643	0.256969909328181	0.354880416281477	0.724102817565347	0.469002614948915	0.680382107477276	0.369494329983015	0.606123581964392
ENSG00000256311	0.0185586617560387	0.281409590701546	0.947418483825173	1.56497103315128	0.00486731678369851	0.431831204665725	0.0112713410497193	0.991006961414582	0.996377579786119	0.193877328453732	-0.0509360530809002
LINC00934	0.966820965962578	0.388546149974305	0.0128353939898198	1.76914701934816	0.935410288401266	0.525881924846525	1.77874584427723	0.0752814394600527	0.220457372321381	4.88318612484903	2.37435525056612
CCDC60	0.436372070630519	0.394895258254249	0.269145532988644	6.8493974675019	1.49358303181253	0.511770120418997	2.91846470167054	0.0035175969828305	0.0245467444932241	2.26003147672647	3.82913116292933
ENSG00000248636	0.0925494199589594	0.214547116527147	0.666198579335185	8.34902918191225	0.396548815592511	0.28214372508432	1.40548514936492	0.15987706227974	0.359423562978572	0.559773464737709	0.969910658822316
PRKAB1	-0.00652982046842749	0.12945318325352	0.95977051868717	7.17503118107531	-0.0217619284837952	0.20655403617106	-0.105357072111497	0.91609247791644	0.960725785723405	0.0698107702224225	-0.120340345993531
CIT	0.0594727329581768	0.162447896584818	0.714287894387019	37.996505508326	0.705294207202514	0.333342119087893	2.11582685420125	0.0343595362696321	0.129668420705302	0.396203955942176	1.77459946541358
BICDL1	0.224609440742106	0.318525401806113	0.480714444309963	4.29483029346086	0.171363554503053	0.526218047306606	0.325651230284024	0.744688246973984	0.868602302320412	1.21283139434584	0.383006161031755
RAB35	-0.0537544542023838	0.0766426030088358	0.483075136957868	14.8383797143514	-0.0779182709428904	0.126310752703597	-0.616877575939514	0.537315478537817	0.734210544466658	-0.163722598543604	-0.266701656717224
RAB35-AS1	-0.204455102221605	0.156062808348471	0.190168040365863	4.30067304192112	-0.170223850276738	0.223672571332933	-0.761040342418036	0.446632971479614	0.662415973695316	-0.908961411943791	-0.507279390002695
GCN1	-0.0147915595196018	0.0636428849203255	0.816215718822768	33.2405370972964	0.0066817243852357	0.095001072298636	0.0703331470220852	0.943928500314672	0.973820835728765	0.0289551489092757	-0.0462071290961971
RPLP0	0.104899622329454	0.195527588328562	0.591616318053882	10.8261008255032	0.276902719587689	0.256723364208241	1.07860350163953	0.280764519661158	0.50616068379816	0.620847191233336	0.658074832851384
PXN-AS1	0.0452346306459514	0.108515512678069	0.676788537548738	9.02977180779196	0.115583095397296	0.156197022379831	0.739982706688404	0.45931048760756	0.672833012241513	0.325794262210269	0.23762452202215
PXN	-0.091092326135433	0.0636980862389755	0.152698713793063	41.6671304280857	-0.0470354534555551	0.0932959206854219	-0.504153376803587	0.614153600481393	0.788540056414482	-0.348364348529474	-0.18621120010354
SIRT4	0.0588376477659973	0.157467294076451	0.708664760783058	2.94443015061235	0.181091970235679	0.274013634318195	0.660886713488818	0.508684967365514	0.712079223861587	0.393063358066529	0.408361510321629
MSI1	-0.0569384411577333	0.0688383713606075	0.408162072497545	43.231636170103	-0.0847353951191532	0.101319497310364	-0.836318747808138	0.402975608930647	0.624152410111236	-0.179467923408987	-0.28446925314733
COX6A1	0.057529913845526	0.187668627157587	0.759185526257008	21.2682091652021	0.806087598844756	0.242434192567749	3.32497487382887	0.000884265037048292	0.00865525516519875	0.38659640461978	2.03729914041095
GATC	-0.0387960048227766	0.0786740428551586	0.621925457765641	20.4310800774908	0.0358742071404286	0.108860195249598	0.32954384344227	0.741744660562332	0.866933820588842	-0.089750673323061	0.0298777769398587
SRSF9	0.0908554169961805	0.0583486228171809	0.119443586355905	64.6659833362455	0.357468582229211	0.0885907613066785	4.0350548630206	5.45895405760309e-05	0.000954581912406717	0.551396349081798	0.868055126072711
DYNLL1	0.084209529721888	0.0939146967690051	0.369900497682835	108.80450771818	0.747804305792251	0.145315555338031	5.14607196767558	2.65997408805414e-07	1.19945127859479e-05	0.51853137330775	1.88539431914038
NRAV	0.186209251456661	0.101586050551203	0.0667996128682919	15.6721231450892	0.543774967344178	0.155495192207788	3.49705325047949	0.000470427918891928	0.00528485343714808	1.02293631510386	1.35362889258861
COQ5	0.0933952435906544	0.0797431559896816	0.241518096484052	17.3176967264612	0.0905810596095092	0.127240842629681	0.711886668914433	0.476534957924216	0.686554321452831	0.563956197910494	0.172461255177863
ENSG00000289401	0.109064081187017	0.157172737675935	0.487737268160001	3.43121079819603	0.0896478890194916	0.256465757088866	0.349551105914028	0.726675610448531	0.857709700165862	0.641441106510117	0.170029115463934
POP5	0.0108219131527041	0.0950740551251653	0.909375612838598	14.731183363373	0.140260621332465	0.136324230716301	1.02887520872468	0.303538319428936	0.531250135889451	0.155617868892621	0.301942012854465
MLEC	0.130254194745779	0.0567722031053446	0.0217715243381574	44.2501632834207	0.217327661025634	0.0832809405868733	2.60957260441759	0.00906554062866118	0.0493210688616609	0.746229608032238	0.502803259316577
UNC119B	0.0571346333703701	0.0805283264700953	0.478015902024103	15.1859573185008	0.227838879094224	0.128759832624106	1.76948722634149	0.0768126006017102	0.223129952239981	0.384641679433542	0.530198840767454
ACADS	-0.105189736564966	0.0746259325255798	0.158669616929576	14.837233578388	-0.205134323103776	0.12483538084791	-1.64323865326046	0.100333565391348	0.26637877909012	-0.418078298393713	-0.598267198987422
ENSG00000255946	0.258543805313612	0.233283871590429	0.267740991405409	1.96840746599798	0.358044425381122	0.366278675016949	0.977519167242139	0.328312193359153	0.555017572003879	1.38064225593903	0.869555956696542
SPPL3	-0.0231459704835508	0.0316827244274633	0.465051050502848	208.920203251146	-0.0120162829155117	0.0515260482078247	-0.233207927513582	0.815599950287578	0.907516252447707	-0.0123587498381052	-0.0949400902653113
C12orf43	0.00951213053914103	0.107448025553073	0.929457240001829	9.08558762738337	0.0269710636909389	0.173375391502007	0.155564543833355	0.876376274543093	0.939250100577654	0.149140784330785	0.0066733500173337
P2RX7	-0.0803472869407982	0.137376072459791	0.558634429776666	31.6395500668418	0.64883558335963	0.248236336346531	2.61378166028793	0.008954624106584	0.0489301760438307	-0.29522841073094	1.62745031314606
ENSG00000286248	0.126343525254205	0.161725630181668	0.434672281999963	5.18012107978442	0.258409347970762	0.256941150105308	1.00571414063046	0.31455309900693	0.542151417784585	0.726890721771252	0.609875217437945
P2RX4	-0.300332596146062	0.0877378706110347	0.000619188481651636	11.9815341281754	-0.335508918750718	0.142512406626474	-2.35424358266637	0.0185604441711814	0.0835970534051125	-1.38309095778975	-0.938064911380412
CAMKK2	-0.029129548031802	0.129871498926373	0.822527645629616	13.7269201169801	-0.230522203827468	0.202590753164415	-1.13787130077149	0.255174226655647	0.477593575639123	-0.0419484980612052	-0.664436100602107
ANAPC5	-0.0562816497386668	0.0924638955575492	0.542731362320828	39.8455058139369	0.319049687799735	0.13655640355003	2.33639492184522	0.01947066837605	0.086260773246635	-0.176219984768842	0.767923253179652
KDM2B	-0.142438878456601	0.0701543792955998	0.0423196222256423	54.1757574490688	-0.0439643801548307	0.113957030011692	-0.385797876184733	0.699646368328417	0.841043582538572	-0.602281264129845	-0.178207005137496
KDM2B-DT	0.000925639401236249	0.090859016632472	0.99187157599566	23.2584366019682	0.20359992983719	0.145479774248301	1.39950677603947	0.161661067814347	0.361639595891533	0.106679211995229	0.46702442041754
MORN3	-0.408724377933478	0.228077841042069	0.0731267247915023	3.03910495180898	-0.290362795920451	0.284762160139763	-1.01966776687584	0.307886053621941	0.535024114590136	-1.91910565914182	-0.820399739074298
TMEM120B	-0.105023053322544	0.0676870776475736	0.120758728463529	36.3550875800124	-0.100487097742651	0.109934051529755	-0.91406708244036	0.360681597929003	0.587170109281045	-0.417254023094111	-0.325523206114161
RHOF	0.01545785305462	0.1833831985452	0.932823767832278	4.36528909617657	0.49788528382672	0.277582212519468	1.79364981389721	0.0728690802995596	0.215770585525861	0.178543333360815	1.2340257643542
LINC01089	-0.0594060180120999	0.099441064055176	0.55024084814047	25.3175904841599	0.075190775863981	0.137802251907751	0.5456425771207	0.585311651101485	0.768616853974591	-0.191670485714408	0.13234927489628
ENSG00000274292	0.207719006448268	0.254082430199598	0.413627866571301	1.40086399840801	-0.20155682383091	0.370810426713169	-0.543557595231322	0.586745946994745	0.769625799330868	1.12930549464733	-0.588943096673048
SETD1B	0.0545174254514471	0.0746348684087478	0.465112006300717	22.0093785053471	0.0551896949310245	0.111119878483466	0.496668064114528	0.619423146662642	0.791588532687639	0.371699167576055	0.0802200888943516
HPD	-0.041069479522608	0.221411641583868	0.852845310570844	1.7111518607731	0.113367483733045	0.361043472636012	0.313999538352925	0.753521389388277	0.874071135608062	-0.100993369422029	0.231849932491667
PSMD9	-0.0400523980703944	0.0660840185803412	0.544459660818023	28.1733861700218	0.022171108476642	0.106601921106339	0.20798038390439	0.835244283829642	0.917064516345476	-0.0959637389291179	-0.00583686175600692
CFAP251	-0.0335191656865131	0.0975174619451803	0.731053292688472	40.1756967853153	0.427441161744749	0.142297552476463	3.00385462930187	0.00266582666979377	0.019950174232648	-0.063655859610574	1.05042595017102
ENSG00000255856	-0.266463717489456	0.197206136532834	0.176633346361309	2.35090648666875	-0.658136360407744	0.309819651825911	-2.12425634245291	0.0336487141978507	0.127648870997884	-1.21560393452211	-1.77893476095706
BCL7A	-0.0661802809382736	0.0869189546625379	0.446416890053347	24.590241812484	0.0440035430191322	0.131955273640728	0.33347316711979	0.738777140972205	0.86497047157943	-0.225170299624423	0.051065414923705
LINC02985	0.023218193544122	0.180479217089335	0.897636607663684	2.61125111950905	0.0858720052408716	0.308572256857796	0.278288158875039	0.780791165104006	0.888158484796404	0.216919458573231	0.160187959954533
MLXIP	0.0574126821677256	0.0737798753155865	0.436473620925222	44.8478712263786	0.140418484163936	0.0997325653053002	1.40795018892865	0.159145820080062	0.358234408962284	0.386016675218445	0.302353453662697
LRRC43	-0.129956142849823	0.0955224229582011	0.173678750187244	12.7053007505505	0.0444908172128458	0.146939759779127	0.302782700065131	0.762055468289148	0.878444909300705	-0.540552139578257	0.0523354066388117
DIABLO	0.152752509424435	0.165076218186804	0.354786300826285	2.61723811762188	0.187455772954171	0.264324064047468	0.709189205416073	0.478207071271108	0.687793395478528	0.857487373377	0.424947606678313
VPS33A	0.0352104032545908	0.0726658752498119	0.627994090782696	22.3164402574808	0.0831505493814501	0.108488123969425	0.766448403190047	0.443409541569343	0.660065556302217	0.276222854093707	0.153094979371765
CLIP1	-0.0308819752463808	0.0409425654362148	0.450683792514271	419.702486611067	-0.227460844148924	0.0629577482337445	-3.6129126363355	0.0003027767387489	0.0037591401343713	-0.0506145309889223	-0.656457222428644
CLIP1-AS1	-0.16028481861234	0.147777850558291	0.278083977599471	7.50814205091448	-0.373651657496962	0.204467720117359	-1.82743592623078	0.0676342517851624	0.20571711897182	-0.690532293176366	-1.03747703462469
ZCCHC8	-0.0115478072822524	0.0444502087540203	0.795024245650346	64.2578230887096	0.0251340891498435	0.0693187957894587	0.362586927017357	0.716913477367719	0.851970558717537	0.0449960226553404	0.00188560940198607
RSRC2	0.0537031272930134	0.0621640328021003	0.387646190866312	94.9059731506659	0.0339146982164938	0.0751586477222536	0.451241463814311	0.651815528448297	0.812787510829139	0.367672332911962	0.0247706727033111
KNTC1	-0.071828778497271	0.0867366450076658	0.407599749548333	17.0568689912917	-0.273293685913005	0.117771344584386	-2.32054483947224	0.0203114222142983	0.0888451861892936	-0.253103023694887	-0.775912202953216
DENR	-0.120198167849415	0.0364407411140474	0.000972182415974077	64.164491371628	-0.0903927369846725	0.06167536751118	-1.46562137579945	0.14275146451574	0.334310955610317	-0.492297392129759	-0.299214087557665
CCDC62	0.104707914707074	0.0912577852374072	0.25122208155491	24.6281620423319	0.11744900971739	0.139732364746403	0.840528319480926	0.400612230061687	0.622730004622148	0.619899166371464	0.242487688917073
HIP1R	0.0040347270100864	0.0568358709401383	0.943406434964637	279.730316459251	-0.0905836458773852	0.0998760703399338	-0.906960451778676	0.364427711313767	0.590259567339501	0.122054147609847	-0.29971165692459
VPS37B	0.0507405985638652	0.0663532890949221	0.44444806631355	61.2891320232359	0.142754351096716	0.104471995701595	1.3664365281627	0.17180199017797	0.37565414397428	0.35302215440382	0.308441466716731
ABCB9	0.084148069301514	0.0865882705524523	0.331140930540937	47.5861963380843	-0.0093588636115883	0.142656739709926	-0.065604076124397	0.947693043829134	0.975485362948033	0.518227441696621	-0.0880140093378011
OGFOD2	-0.029404092221222	0.118590994361234	0.804176647791353	5.35246076348919	-0.0171617799440053	0.204360041032503	-0.0839781586326644	0.933073797301799	0.969306030131377	-0.0433061629992029	-0.108350894039858
ARL6IP4	0.29349700929974	0.109247255566673	0.0072196526107967	38.8848136771147	0.684568295282029	0.135516857534803	5.05153607997602	4.38271127469477e-07	1.79359696703895e-05	1.55349144143049	1.72058113904492
PITPNM2	-0.0235571684531738	0.040106056479992	0.556953997699602	201.562659502485	-0.00366775975211637	0.0665041441171611	-0.0551508451210926	0.956018289202484	0.979036708740637	-0.0143921895809477	-0.0731811804201466
MPHOSPH9	-0.154032754167698	0.0544578059503255	0.00467697864733854	101.987389533233	-0.292373869595939	0.0669348755472966	-4.36803485784247	1.25369487345549e-05	0.000288761637355319	-0.659614834298336	-0.825641237473533
MTRFR	-0.078653458983974	0.0690343659120692	0.254562309835913	28.9958809759219	-0.154597478053116	0.0988023829950283	-1.56471406221948	0.117649969738269	0.295147638184349	-0.286852160507472	-0.466552087967816
CDK2AP1	0.0431413180797483	0.0886915483204645	0.62666961189004	47.0713552365633	0.167108156902995	0.102690380111347	1.62730098692594	0.10367318841205	0.27228713904095	0.315442496684258	0.371915239808588
SBNO1	-0.0372320226963797	0.0413311498324539	0.367682792841191	83.9556208727871	-0.0691240048831315	0.0640356691233515	-1.07946096026542	0.28038228821587	0.50590369206836	-0.0820165315036678	-0.243780998942962
SBNO1-AS1	-0.242544551073524	0.147556713673634	0.100230369921575	8.45026772984877	-0.498178216937837	0.196650311694403	-2.53332025078105	0.0112987672435527	0.0584129474268595	-1.09731983003002	-1.36203290243169
KMT5A	-0.194852725083436	0.0591710753857129	0.000991103316246549	41.6765848116023	-0.179818884008934	0.0873891002957672	-2.05768091673148	0.0396207734230239	0.142402657866815	-0.861476120816456	-0.53228710332564
RILPL2	0.0329697413722038	0.0704980755574965	0.640021547747459	20.7402220393534	0.0428587668388108	0.112704208846461	0.3802765422647	0.703740146471218	0.842999511330668	0.265142422626364	0.0480817636583266
SNRNP35	0.041320305417544	0.0925725742160149	0.655340255221384	19.7342395179717	0.3914987663841	0.133191271287536	2.93937254746166	0.00328877501080294	0.0234071381843044	0.306437297745799	0.956748622461054
RILPL1	0.032164388774379	0.0447651011240966	0.472439910654392	115.76680754996	-0.00901465973157973	0.0694095269247699	-0.129876403585784	0.896664213355286	0.950586061287671	0.261159825190584	-0.0871169044191371
TMED2-DT	-0.139298087238508	0.1366019525157	0.307853132529539	4.87002279741588	-0.101421451015279	0.223118319087743	-0.454563531268781	0.64942327625607	0.811370143119182	-0.586749549095609	-0.327958428275583
TMED2	-0.199753606116346	0.118505238842613	0.0918709573453942	12.9699833594802	-0.00579534863376905	0.16193199446515	-0.035788780672471	0.971450779063768	0.987040901390128	-0.885711761562447	-0.0787263545494386
DDX55	-0.14838809725907	0.0668114443555708	0.0263510837076645	28.9579682004021	-0.218834404168017	0.109328987865149	-2.0016137388735	0.0453262902280571	0.156192487819309	-0.63170110285837	-0.633973972857958
EIF2B1	0.0382921496867039	0.090745111834278	0.673043417167588	22.5130350645559	0.357549048216524	0.127531709020688	2.80360900800383	0.00505341463295137	0.032223247819202	0.291462583215345	0.868264846059023
GTF2H3	0.0095188852444315	0.0548834863152427	0.862307112962066	45.3687327337234	0.0195549941068931	0.0870623737254785	0.224609016158382	0.82228345021995	0.911309188728715	0.149174187429058	-0.0126552888720259
TCTN2	-0.0482010352784223	0.0625694052339889	0.441085727079392	26.1776793620716	-0.064197138554807	0.0937899520545664	-0.684477784117615	0.493673513140924	0.699807890844506	-0.136260053533981	-0.23094001639323
ATP6V0A2	0.0182451811144098	0.0636460630215931	0.774367847126397	29.2314560533885	-0.0175837311277237	0.0998864139296666	-0.176037265088974	0.860264666264126	0.931054799629398	0.192327116530545	-0.109450633189633
DNAH10	0.0836063094289234	0.168835433219221	0.620463119001806	14.2336654901075	0.136438391212432	0.216027752305934	0.631578071595222	0.527662619209127	0.726884083317572	0.515548352456436	0.291980064020937
CCDC92	0.0230955846970314	0.0414284422678345	0.577198585189252	157.169007871484	0.118223769296516	0.0603718390570106	1.95826019453994	0.050199489052746	0.167647187853162	0.216313138209522	0.24450695909264
DNAH10OS	-0.199917109723574	0.136883640751139	0.144155611902303	5.00997302920837	-0.377168772976854	0.218929838617385	-1.72278377108758	0.0849276346406008	0.237870643105522	-0.886520313057335	-1.04664375754613
ENSG00000270130	0.150989143787071	0.130572473963355	0.247532815368047	5.00008740150774	0.302795684009516	0.22294350455753	1.35817226256699	0.174409029766504	0.378761192848551	0.848767248198692	0.725560143420906
ENSG00000270048	-0.330084371998813	0.218025183220021	0.130032534840123	1.52519589761026	-0.167006282733064	0.387668022957316	-0.430797158504486	0.666615865845694	0.821505040745013	-1.53021824904217	-0.498893384390288
ENSG00000269997	-0.0598204677189479	0.215866422487096	0.781689513490491	1.49880355544315	0.185948022431434	0.368151485304703	0.505085623320337	0.613498698561956	0.788269550028818	-0.193720005818038	0.421017928692022
ENSG00000269938	0.084991316156032	0.170309810202253	0.617751583626139	2.78750307148278	0.245390875795931	0.284942283172876	0.861195021895194	0.389130641363813	0.612869521306811	0.522397432294036	0.575944933382923
ZNF664	0.181571364954941	0.101909805684973	0.0748003056442353	16.0594305976748	0.427998248558184	0.147444913720908	2.90276712676791	0.00369881564371776	0.0255597476905364	1.00000122438822	1.05187789580406
RFLNA	-0.258140435705474	0.0771422107086936	0.000818998193631279	80.0534204417243	-0.54007846493232	0.115423238404494	-4.67911377637533	2.8811753743742e-06	8.5701850452759e-05	-1.17444397454968	-1.47123829130806
ENSG00000275389	-0.203303848901358	0.180033762021425	0.258790692787729	2.11021022486932	-0.319814859195923	0.299050364179467	-1.06943477588944	0.284873804252215	0.510744453932759	-0.903268280098765	-0.897161194606325
NCOR2	0.0172998966691531	0.0514511752563102	0.736690572868215	153.708538386687	0.306962351696759	0.0838391927994134	3.66132284254181	0.000250916336691385	0.00327384476808317	0.187652533723051	0.73641980623636
ENSG00000214650	0.310448340080463	0.154876629785128	0.0450178151021739	3.82782485472299	0.502274097228023	0.262470786372069	1.91363810110287	0.0556664131703427	0.179325571119278	1.6373184839988	1.24546440963998
SCARB1	0.194063590004294	0.0968379043843564	0.0450695851870135	33.9757350056173	0.234271300942542	0.136857051808221	1.71179561335888	0.0869343407614259	0.241615203029331	1.06177727575145	0.546963780427355
ENSG00000287242	-0.0379299326077819	0.121832849180746	0.75555156195466	6.79589003239762	0.0581619773743498	0.18482917651338	0.314679632683097	0.75300490996352	0.873896975044415	-0.0854678076665097	0.0879668034273181
UBC	-0.0484835284369619	0.0677607604976356	0.474293720600871	505.793401846293	0.295305469525909	0.215895440716728	1.36781707175268	0.171369342604219	0.37512872044951	-0.137657027395944	0.706038259312787
DHX37	-0.0937547863190012	0.0880725210463787	0.287094092492863	12.5129928071287	-0.167352862416477	0.143650911927713	-1.16499686754993	0.244020260803535	0.464432879142659	-0.361530640075045	-0.499796681409169
BRI3BP	0.0366749137101121	0.108770972659825	0.735984559327113	16.3029026741256	0.121659667412001	0.16566104675098	0.734389102314914	0.462711626664161	0.675278879788572	0.283465092587238	0.25346200369979
AACS	-0.0140507033453415	0.0681918805222407	0.836754531098013	24.3260841768647	0.0963218620100281	0.117499905672733	0.819761185837109	0.412352261940021	0.632191253155329	0.0326188012124533	0.187423614319356
TMEM132B	0.0644825359424296	0.120727867831154	0.593262139665941	66.805403594837	-1.24975508598102	0.254746136339432	-4.90588435977613	9.30073130032145e-07	3.36762538532085e-05	0.420978233162783	-3.32088155328347
TMEM132C	0.207340330879048	0.261820103493877	0.428407871190727	29.2039149732405	-1.57504444313283	0.428818875649305	-3.67298300651515	0.000239735431828555	0.00314807663597468	1.12743288337738	-4.16868920229277
SLC15A4	-0.0952069428829255	0.0933320595303063	0.307686580346584	29.1614901809027	0.0288794023128869	0.133059947878343	0.217040535287835	0.828176755190964	0.913886123192034	-0.368711786598265	0.0116470881523699
FZD10-AS1	0.0827728651627366	0.336603150804555	0.805754698371864	2.66423378598898	0.290942571351184	0.54090804212483	0.537878065573373	0.590661232421891	0.772531274847484	0.511426837226528	0.694667157359845
RIMBP2	0.237526556234366	0.206230353171228	0.2494223306928	24.893945921767	-0.282773642590487	0.554927967407769	-0.509568194790048	0.610354010814545	0.786479348662695	1.27670859692281	-0.800619988826751
STX2	-0.00408204121996222	0.0681069381267566	0.952206797289125	51.6536156023382	0.128086395992437	0.097090076183582	1.31925322367907	0.187084470151361	0.395443302793893	0.0819154301994598	0.270212104890642
RAN	0.445148258618046	0.189802696666112	0.019010702293236	13.39793401786	0.684424963116529	0.257323586478225	2.65978324211817	0.00781909544113166	0.0443940481472587	2.30343113033093	1.72020756977931
SFSWAP	0.0166154357921453	0.0398697311476943	0.676866317482421	143.804099931743	-0.0121843569264609	0.0602315545498929	-0.20229192185913	0.839688514853512	0.919426187643138	0.184267765186853	-0.0953781446588828
ULK1	0.130660474140857	0.058913645216792	0.0265663975748727	68.0636539665107	0.349530993861554	0.0809533442461494	4.31768442819061	1.57674645305464e-05	0.000348242867409347	0.748238724637092	0.847367243162215
PUS1-AS1	0.0889134870286025	0.266371881542078	0.73853458295909	1.36687316934575	0.00150514448878772	0.406345972288227	0.00370409599561652	0.997044565751621	0.998809804520094	0.541793194724031	-0.0596989447225785
PUS1	-0.141581306404916	0.0878979830171178	0.107235140182591	11.7301933956337	-0.0624881618739862	0.141326278459924	-0.442155291676387	0.658376835875614	0.816979238151647	-0.59804043314071	-0.226485878961054
EP400	-0.0478152604250874	0.0361690487952563	0.186170195542373	133.082646416261	-0.0116851823790586	0.0476867102205943	-0.245040648117767	0.806424957928907	0.90230637685166	-0.134352335168349	-0.0940771368325464
ENSG00000291171	0.0397348793603164	0.0544532957943768	0.465570107048616	71.5247347828983	0.140517688234981	0.0823055465497721	1.70726875800535	0.0877721102060806	0.242972958194465	0.298597112257868	0.302612011062117
DDX51	0.0245275947267089	0.104850902620122	0.8150406326514	13.3049308695582	-0.104793685584482	0.156923825310651	-0.667799713504498	0.504261449478668	0.708375908553879	0.223394656897868	-0.336747545408272
NOC4L	-0.0197269473381867	0.183100353783664	0.914203172541664	2.45729769357007	-0.127909352790815	0.313538282402912	-0.407954498603922	0.68330708068205	0.831562562109472	0.00454886658776371	-0.396994335039129
GALNT9	0.94760675233432	0.529808224785526	0.0736817639963861	4.02326492090459	1.13736260631636	0.692041760562768	1.64348840074544	0.100281923295127	0.266313389649897	4.78816876458583	2.90070730020808
FBRSL1	0.0231984714363464	0.0476155864082793	0.626114257958658	61.3974626745682	0.0363962973793531	0.0730827282225959	0.498015033983091	0.618473445766248	0.791113186914866	0.216821929595156	0.0312385103555133
POLE	-0.132056382871451	0.0851742980510298	0.121039480512708	15.3469091180218	-0.0605397145351179	0.126732931886957	-0.477695210185133	0.632867153947985	0.800718617900573	-0.55093816247959	-0.221407604737611
PXMP2	-0.0760386488610225	0.0859320007869946	0.376226754202528	14.0440112242667	-0.295292585350538	0.121897436662123	-2.42246755499079	0.0154155022620456	0.0730998013789309	-0.273921506134661	-0.833248340158046
PGAM5	-0.226920234761676	0.185272887841384	0.22065464973471	2.90339092709263	-0.364561966082932	0.296020419076314	-1.23154330779103	0.218119729501572	0.434144511156701	-1.0200550863048	-1.01378640430274
ANKLE2	-0.0723929243955273	0.0653223492287541	0.267757624342134	47.8933560844003	-0.274290732253248	0.0811556170380311	-3.37981204831096	0.000725354144630161	0.00742116530325396	-0.255892815413284	-0.778510823212656
GOLGA3	0.099402928641481	0.0665898224403744	0.135498820737079	63.1560714379339	0.231007974131468	0.0816080459226133	2.8307009623846	0.00464461230611621	0.0303207264487747	0.593665161590524	0.538458511592648
CHFR	-0.0366424689411377	0.0458051264717915	0.423731443406335	92.4203406822035	-0.0364839894100777	0.073481191361006	-0.496507864588577	0.61953614000716	0.791588876252097	-0.0791010938677517	-0.158710724821075
ENSG00000250790	-0.194505844905115	0.240803084010931	0.419241319393819	1.19544513734606	-0.310583369760156	0.38796272699186	-0.800549506825878	0.423392492180962	0.642933844243051	-0.859760742841102	-0.873100993485946
ZNF605	0.116156888579889	0.0554309565012726	0.0361244550690578	54.4508731104394	0.255961086405427	0.0808713576606877	3.16504005632457	0.00155061602447837	0.0133714033452141	0.676516173768392	0.603494268180826
ENSG00000289516	-0.0565284964620041	0.0837071797517673	0.499477307364743	21.5498411588087	-0.0496012155584463	0.11475544761196	-0.432234082046985	0.665571290838076	0.821266152247147	-0.177440681306047	-0.192898393178087
ZNF26	-0.121533689944343	0.0581518061357457	0.0366233377742492	30.1388731034455	-0.189396671959848	0.0861517388590969	-2.19840800044222	0.0279200440823971	0.112025223218351	-0.498901762544719	-0.557249868650865
ZNF84-DT	0.585487507995515	0.275192582175753	0.0333739502140822	2.1488863654118	0.87208427033468	0.399861626527181	2.18096514513978	0.029185994597883	0.115651581522938	2.99743116984103	2.209307482117
ZNF84	0.0299463814905163	0.0518683429789163	0.563700521600452	71.5724250879491	0.185197325264059	0.0840678442999969	2.20295080486638	0.0275982162083027	0.111146010282766	0.250191424337205	0.419061372823848
ZNF140	-0.175254904113752	0.063931014196123	0.00611942299092763	23.2399055239405	-0.224422665753212	0.100910741154155	-2.22397202900706	0.0261503262148646	0.106973615007468	-0.764561760880768	-0.648538762060026
ZNF891	0.117230195103319	0.0560792043758852	0.0365783199066025	53.1219790160973	0.423401774611669	0.0898486302270977	4.71238986661784	2.44828405488216e-06	7.48706018667261e-05	0.681823846233303	1.03989802101059
ZNF10	-0.142064035592878	0.080767893330085	0.0785915757857366	67.3897937234251	-0.324039389496965	0.124865446700116	-2.59510855933745	0.00945610465267491	0.0508291718085285	-0.60042760620173	-0.908171665818955
ZNF268	-0.143754322565938	0.074682919026739	0.0542466087692362	22.019204609275	-0.316418835985525	0.112977427814617	-2.80072614597609	0.00509877679373934	0.0324482757079524	-0.608786345694002	-0.888310076699492
TPTE2	-0.187477857658066	0.13924327283208	0.178171895563594	14.2451676482653	-0.776674401510246	0.184286638383234	-4.21449112276448	2.5034199841348e-05	0.000513149897545933	-0.825006221573787	-2.08788264300651
MPHOSPH8	-0.0309186527636595	0.051647295960024	0.549406318568011	162.716414960189	0.0461053815017025	0.0853976100790083	0.539890770468244	0.589272363270556	0.771336220703563	-0.0507959071794996	0.0565434753131003
PSPC1	-0.130656641923395	0.0345999459070111	0.00015923312172158	179.72545942558	-0.190473716439446	0.0619593095512786	-3.07417428985077	0.0021108607431333	0.0169011333752548	-0.544016219562242	-0.560056989535858
ZMYM5	-0.101780391542914	0.0366923510120295	0.00553911183640232	70.9880463892318	-0.111580537907049	0.0638552820017834	-1.74739715195263	0.0805684711732857	0.230146081601193	-0.401218541835923	-0.354436243747956
ENSG00000223576	-0.304299414069953	0.166317997811451	0.067306170141283	4.00460909771611	-0.181980465851007	0.223071428368273	-0.815794596296625	0.41461762436764	0.6345656287462	-1.40270750703112	-0.537920873934415
ENSG00000275964	-0.412447273542263	0.142167808940385	0.00371819773557368	9.12421793341953	-0.828001024102682	0.17271672522467	-4.7939828816556	1.63502232066463e-06	5.35298063975579e-05	-1.93751597351253	-2.22165616579463
ZMYM2	-0.0361090507778373	0.0364294651908848	0.321585720985039	304.761864375454	-0.107059689431614	0.046510495866441	-2.30183934695183	0.0213442337130677	0.0920326043770787	-0.0764632557145051	-0.342653473014094
GJB6	-0.13726972167209	0.103526762271276	0.184861343281749	50.3547792949701	-0.275801287514839	0.149079247934141	-1.85003138489591	0.0643090262253879	0.198469554954144	-0.576718956873692	-0.782447811241535
CRYL1	-0.0500329648502815	0.0666922355613961	0.453130198057244	130.458447958062	-0.670957827403711	0.0802856438461852	-8.35713329632335	6.42606775619519e-17	3.05316585099225e-14	-0.14531923833716	-1.81235158678216
ENSG00000277020	0.144146349434346	0.141845158906047	0.309523083631719	4.33050996696036	0.169534735008282	0.222855191651614	0.760739445878887	0.446812709151983	0.662448555771416	0.81492853542079	0.378239675064
IFT88	-0.063477100389195	0.0492244774333566	0.197209235565585	237.154720838667	-0.104547144785876	0.0690333224507037	-1.51444463448116	0.129913105993327	0.314329110258171	-0.211802639356998	-0.336104981579312
ENSG00000278291	0.100261831828412	0.103541105409591	0.332880197965811	11.6784198692075	0.279103534088322	0.155690379080752	1.79268324565875	0.0730235870104664	0.21592281040739	0.597912575256405	0.663810856261509
IL17D	0.095564278825914	0.0649359199899058	0.141109873394834	125.890282053728	0.173805462182092	0.0918421860651459	1.89243603216073	0.0584329090059866	0.185326126251485	0.574682424149029	0.389370550037872
EEF1AKMT1	-0.0785271299976587	0.0525897896771129	0.135384563210206	62.5802593173947	-0.108205176450222	0.0743189550989304	-1.4559566439838	0.145404605350932	0.338111316828546	-0.286227443460153	-0.345638976950403
XPO4	-0.152403740900316	0.0402849151269446	0.000154858123288186	118.094480984298	-0.195059189204618	0.0585773846142996	-3.32994022332982	0.000868646303032682	0.00856337549750842	-0.651559103083151	-0.572008191747561
LATS2	0.114041101009472	0.0616880131749648	0.0645047246623115	64.6504333884021	0.204957677626398	0.0841984584210363	2.43422126093453	0.0149238693020076	0.0714263271335642	0.666053265751014	0.470563143513786
LATS2-AS1	0.105677445760958	0.17590995173752	0.548008244515376	3.46976148182596	0.49796007596444	0.287361605332951	1.73286920285498	0.0831189192570492	0.234654165583243	0.624693652537569	1.23422069648171
SAP18	-0.0103979476511725	0.172654664472678	0.951977262822093	15.9116645326975	0.339168912388537	0.268455735374927	1.26340721279377	0.206442873344474	0.418906997161495	0.0506822624844718	0.820360359170062
MRPL57	-0.0190424579648612	0.139251052048764	0.891229106949321	13.4043533124479	0.0393219475670602	0.169064352257378	0.23258568138124	0.816083147026155	0.907794638194923	0.00793377604281159	0.0388636863808883
ENSG00000290911	-0.0135653277980347	0.0965946441336957	0.888315823700279	27.112739528839	0.459615909451417	0.131993009603974	3.48212311265897	0.000497454928985591	0.00552475599580348	0.0350190609437998	1.13428358833508
ENSG00000291046	-0.145392539794079	0.103499111011405	0.160089413602175	15.4516274525067	0.0651619042709312	0.143268341132428	0.454824169498129	0.649235740646015	0.811370143119182	-0.616887591967581	0.106210841957782
LINC00539	0.198248846152294	0.227748375470602	0.384041885386861	5.97178358155999	0.31682110413725	0.256427167371993	1.23552082013855	0.216636732709022	0.432164214354506	1.08247403695658	0.762114854491002
ZDHHC20	0.139335617551382	0.0793214283683829	0.0789868807047405	43.8014463278403	0.331294399240724	0.129935574222195	2.54968203453042	0.0107821206098764	0.0565067822115664	0.791138696643257	0.799836870367986
MICU2	-0.0646410239186404	0.0428661973409861	0.131561701875033	129.827139788557	0.0574533343962293	0.0664803596477126	0.864215156185698	0.387469707832955	0.611608430418973	-0.217558427413475	0.086119854167964
LINC00540	-0.424255940409014	0.185849120646619	0.0224422890224121	22.4445026907332	-0.350967443564007	0.251011960829767	-1.39821003909064	0.16205000297237	0.362010786456625	-1.99591172030781	-0.978354749615085
LINC00621	-0.249288917682935	0.229587668943466	0.277562423521849	3.77274128813173	-0.495677632481087	0.332168388526171	-1.49224805731938	0.135634128164658	0.323436505893933	-1.13067180187086	-1.35551558305798
ENSG00000262198	0.0553557246136703	0.212165227678546	0.794163021398993	8.33426683499902	-0.189412178766059	0.352083414758484	-0.537975294564751	0.590594104839551	0.772495344274118	0.375844691043545	-0.557290284325797
SACS	-0.0883687729548222	0.0496506073879249	0.0751066469700498	138.299552571918	-0.0753904622278887	0.0737166035360285	-1.0227066713816	0.30644655613382	0.533849152732618	-0.334895942339928	-0.260113382257293
LINC00327	-0.20113725574128	0.276180582800052	0.46644118132993	1.40384838662008	-0.378848320046348	0.378626353875772	-1.00058624067845	0.31702688485954	0.544833146631128	-0.892554130312682	-1.0510211920397
TNFRSF19	-0.400663332553511	0.186193356543218	0.0314078339799582	10.983863239943	0.223017101693826	0.265425684057622	0.840224270253403	0.40078265281063	0.622736386436235	-1.87924250013957	0.517631753428135
MIPEP	-0.177107719683222	0.0618609066304008	0.00419651762281079	77.5795855917937	-0.0956834278169463	0.0729744690429455	-1.31119046252514	0.189793423788709	0.398832351176272	-0.773724230283453	-0.313003312619989
SPATA13	0.06512305295744	0.043338635362652	0.132927819210186	324.927189146574	0.139807101057457	0.0702128477495908	1.99118972579021	0.0464600329705968	0.15868133410917	0.424145692271307	0.300759994600014
PARP4	-0.0619315327047282	0.053912069052085	0.250658750135303	76.5291218532461	-0.111407372964884	0.0747217872487264	-1.4909623694364	0.135971374910863	0.324042376225056	-0.204159559898873	-0.353984920766494
CENPJ	-0.0142472365518301	0.107183784908107	0.894253935231329	15.3949354358424	0.311146679177408	0.167986364052177	1.85221390398548	0.063995112985722	0.197688677602579	0.0316469130651733	0.747325496096969
ENSG00000291041	-0.594108185827004	0.351991198870226	0.091440113563334	1.43336639981528	-0.386221887760404	0.561088337653446	-0.688344172997145	0.491236070802509	0.69853945834392	-2.83585824669909	-1.07023905752168
AMER2	0.0457476844946902	0.0813731946659124	0.573982486881594	82.5142821252922	-0.234497198446377	0.166664459786853	-1.40700182118177	0.15942684874579	0.3585769557289	0.328331395570145	-0.674796202365623
LINC00463	-0.236720383478207	0.300909804428774	0.431467933331309	1.65217411158683	-1.09211774693309	0.443335139236039	-2.46341345469488	0.0137621115463971	0.0673413546656155	-1.06851838952643	-2.91002845011251
MTMR6	-0.0962242805941154	0.0861074638191717	0.263784620562507	23.0774279192986	-0.0850420137408641	0.143165705497005	-0.59401106882153	0.552504709720233	0.744726802196938	-0.373742684332811	-0.285268398914321
NUP58	-0.0254519966763617	0.0562411007822962	0.650871701659505	101.639297769758	-0.10982460265099	0.0721001834221382	-1.52322223659238	0.127703114641086	0.311331507115583	-0.0237624182774141	-0.349859717315347
RNF6	-0.012339647750766	0.10472130079402	0.906199809600376	24.231523201437	0.244531693032771	0.148725938157982	1.64417650385248	0.100139748847657	0.266097482441193	0.0410802448606619	0.57370562950627
CDK8	-0.039461152659481	0.043392343127195	0.363137127004578	130.842628496857	-0.0966099535973369	0.06106867772602	-1.58198862648984	0.113652166931272	0.288687470572587	-0.0930399357852774	-0.315418133844075
WASF3-AS1	0.134770782170622	0.16372020785592	0.410407094022801	15.0206227650505	0.0881783070536006	0.169556087294096	0.520053915260825	0.603025997491273	0.781306713078151	0.768564855407416	0.166198916891077
ENSG00000285935	0.779881367376923	0.257132116071891	0.00242136663191113	2.08326253760425	1.24686106777177	0.420106357629186	2.96796524291674	0.00299778226767224	0.0217898502142744	3.95873990342528	3.18609515915768
USP12	-0.162050507370776	0.0566654442818892	0.00423939635055691	43.3235102873443	-0.114707568395921	0.079157141434585	-1.44911206136359	0.147306290230562	0.340743224303244	-0.699263906560027	-0.36258628096517
USP12-AS1	-0.0997311315856605	0.269223413167307	0.71105464576217	1.38620662715494	-0.10408039533012	0.383210403945954	-0.27160117329382	0.785928697199846	0.890627749939093	-0.39108462350866	-0.334888483867165
LINC02340	-0.220494153680547	0.0903650440003527	0.0146857114272379	69.8694989224188	-0.940669474471245	0.099663698006398	-9.43843639447192	3.78383475690095e-21	4.9184145452223e-18	-0.988277087320324	-2.51530602529468
RPL21	0.0356085473175599	0.135058651398143	0.792047721713404	48.0054173586455	0.560319349575294	0.200393905709111	2.79608976925998	0.00517250310033552	0.0327259972218308	0.278191740179794	1.39674882103167
GTF3A	0.119862487215059	0.109942360617105	0.275611731658304	25.4947985871994	0.367736734880705	0.129267962190089	2.8447631466484	0.00444444577896978	0.0293583600455515	0.694840951837428	0.894817201645533
MTIF3	-0.010154281447743	0.0579813154258386	0.860977300595664	50.9117500466756	0.0614476021793252	0.0790486764856413	0.777338785558121	0.436958917779834	0.654464071840009	0.0518872308419161	0.096530187934647
ENSG00000289827	-0.460128248147091	0.209040377145791	0.0277257377103052	1.17298959887192	-0.447581017035903	0.369483206496537	-1.21137039293313	0.225753481184917	0.44358259163629	-2.17330602088999	-1.23016048745042
LNX2	-0.170984847043044	0.0832127749227937	0.0398992120804986	24.6844049657293	-0.308482165231789	0.129456157944626	-2.38290839253657	0.0171764680566483	0.0790637045707724	-0.743445645546484	-0.867624585383078
POLR1D	0.0232774559245472	0.0618776250962639	0.706779107444917	39.4703551027266	0.122001550432695	0.0969699554835303	1.25813763473797	0.20834198470398	0.421443599380428	0.217212520525172	0.25435305972003
PAN3-AS1	-0.119281346325003	0.14168520196643	0.399857463347551	3.37079601009509	-0.0954207721794999	0.234777573097794	-0.40643052451928	0.684426295236015	0.831878597115238	-0.48776356301931	-0.312318748389446
PAN3	-0.0547181424852305	0.0306589940816349	0.0743045084855204	248.415143535477	-0.0127616376002777	0.0421679501215839	-0.302638320418273	0.762165507645504	0.878472289733038	-0.168488191272208	-0.0968827219225609
ENSG00000289569	0.20738516503663	0.173523599110483	0.232031951568736	6.05955780418202	0.376338728716277	0.266823536059235	1.41044052662854	0.15840964591605	0.357116171557709	1.12765459545915	0.917236736776914
POMP	0.149774790555652	0.101108615653616	0.138519804052507	37.0852276778654	0.383806065789941	0.123023450116731	3.1197797283832	0.00180986324993014	0.0149962297357036	0.842762077198259	0.9366989950697
SLC46A3	-0.23939039061688	0.075867669046766	0.00160295959335287	24.5114965833957	-0.32148426966735	0.10361556333642	-3.10266391761585	0.00191787304261867	0.0156843689631452	-1.08172200197235	-0.901512209897464
SLC7A1	0.185720448151966	0.11638012583359	0.110531451125055	38.5945176518688	0.424738358250434	0.159757090775892	2.65865105697412	0.00784541719781778	0.044452800178444	1.02051910456386	1.04338158359133
UBL3	0.069269976191842	0.0442359166006907	0.117366978280968	142.773824071597	0.17861027123469	0.0731048629840509	2.44320642901221	0.0145574079053182	0.0702448119880107	0.444652891086227	0.401893412459468
KATNAL1	0.00343994630629325	0.0524483213463806	0.947706362224858	102.042307592288	0.177530082985845	0.0611150111750459	2.90485233615295	0.00367426399353405	0.0254081159368276	0.119112861877143	0.399078097910726
LINC00426	-0.344901476290322	0.205508035852219	0.0932910739036092	1.79350939583288	-0.402269852009274	0.359757741933612	-1.11816871500018	0.263494943156531	0.487375216504208	-1.60349120018982	-1.11206516262499
UBE2L5	-0.23010706072859	0.180523716555847	0.202428237142617	2.28447429742245	-0.597803438927974	0.27928815655508	-2.14045395372889	0.0323180982399292	0.124320014556442	-1.03581445053655	-1.62168795532685
HMGB1	-0.0322787705521892	0.0427738843844833	0.450466609675325	996.077745200721	0.511939052350853	0.0790833310923434	6.47341285805319	9.58136819689515e-11	1.173868254563e-08	-0.057521907234118	1.2706543603725
ENSG00000285840	0.610371054992481	0.220007725560525	0.00553178378681555	5.2575143182867	0.839525589667813	0.327841989830768	2.56076285438963	0.0104442621614696	0.055047139314239	3.12048429058701	2.12444919240008
USPL1	0.0802134203233312	0.0974678908721138	0.410523477383126	60.8490931262483	0.268967166170728	0.121775304219086	2.20871684858886	0.0271943417722031	0.110042745683946	0.498769973038137	0.637392253670406
TEX26	0.0218642670870893	0.0927807132034953	0.813700156094592	16.6476944016862	0.282109803399777	0.16225080357367	1.73872669463658	0.0820828481744665	0.232713416160473	0.210224075643348	0.671646151395507
HSPH1	-0.147200900514249	0.106391428487296	0.166487533831464	678.181318941699	1.6576006184702	0.289187074793765	5.73193189789801	9.92931414246221e-09	6.55671320322589e-07	-0.625830225028634	4.25661322308024
B3GLCT	-0.115119901758946	0.0758655923342727	0.12916089492589	73.0957588174299	-0.248649473291266	0.0894612790433346	-2.77940887890526	0.00544579297922114	0.033979515450105	-0.467184553896249	-0.711681537223901
FRY	-0.0601844176045788	0.0549959306739425	0.273804526359743	398.355647159239	0.233181611485989	0.103248835607202	2.25844301405103	0.0239180535771621	0.0999500876966383	-0.195519796226837	0.544123702705786
FRY-AS1	0.0296504829767761	0.171016171212155	0.862354127120197	6.94628740228107	0.119937381633413	0.234009796681474	0.512531455239322	0.608279111601502	0.785126706164751	0.248728158849199	0.248973178520719
BRCA2	-0.437328760916142	0.2568626912776	0.0886470746318082	1.84083518681146	-0.813108216845846	0.417569689138456	-1.94723955784118	0.0515060212153992	0.170318055791332	-2.06055890909285	-2.18284076765766
N4BP2L1	-0.043976590636014	0.0526104079267453	0.403215967806307	108.773905879625	-0.0727787780303251	0.0831033025953058	-0.875762764624905	0.381159016355604	0.605576840274623	-0.115369498954669	-0.253306501580721
N4BP2L2	0.0249409983948105	0.0276027795546788	0.366224322118328	801.352372776633	0.109895974755273	0.0513160767555444	2.14155059590363	0.0322296628986177	0.124102358818951	0.225439004172553	0.222802074637572
N4BP2L2-IT2	0.0273217212739055	0.0776503754038882	0.724946540761373	18.5225117746616	0.166252375710035	0.124323798672677	1.33725302383777	0.181140059216391	0.38810034684726	0.237212059675441	0.369684801507065
PDS5B	0.0848017962508873	0.0455054029387787	0.0623842990101578	238.063829156942	0.260134713695043	0.055048874231642	4.7255228617467	2.29524008920131e-06	7.09702808533994e-05	0.521460226043882	0.614372069936261
STARD13	0.00295629236432462	0.0396644316672391	0.940586619405653	818.259512908122	0.185440898983028	0.0678091396286708	2.73474785255379	0.00624280767509943	0.0375445889993878	0.116721115759615	0.419696203498442
STARD13-IT1	0.319454908471503	0.303863953837463	0.293116696354163	1.19823069166172	0.427348049575624	0.436929779111001	0.97807032160895	0.328039545166331	0.554753914388412	1.68185740555467	1.05018327020789
STARD13-AS	0.0530829658764018	0.10352539166051	0.608124038007492	83.1841563598253	0.443853345668087	0.132900303639637	3.33974666357128	0.000838548462628379	0.00833414492449022	0.364605535493989	1.09320132772713
ENSG00000287274	-0.0809211460215477	0.147077019696675	0.582185142244912	5.04954652120607	-0.0566221776753883	0.204868354975248	-0.276383230012412	0.782253735787439	0.888686229261056	-0.298066235690672	-0.21119725619121
ENSG00000285621	0.240959139711395	0.134045183851037	0.0722409895144829	13.0845985371183	0.542195405505172	0.191472874404668	2.83170870647333	0.0046300006719346	0.0302807295388634	1.29368327135813	1.34951205144472
ENSG00000230490	0.044590139613443	0.13388144163092	0.739091323016947	19.1817744620634	0.405832083906761	0.238989448648682	1.69811716040795	0.089485651365863	0.245829994162602	0.322607150949458	0.994105812188351
RFC3	-0.231281699127912	0.129073091221145	0.0731544142484832	14.84920311675	-0.0675731710128585	0.205446679388352	-0.328908557753451	0.742224805728719	0.867263631809124	-1.04162322533872	-0.239739032033646
LINC02343	-0.180713629946231	0.23871509846707	0.4490340503989	20.8942034973141	-0.518484641436106	0.404835698225209	-1.28072856151059	0.200289024030891	0.412040243166969	-0.791556033404101	-1.41495791099761
LINC00457	-0.308624931887386	0.399741821026637	0.440078504290802	1.56441214673472	-0.00727848471500264	0.624154905866163	-0.0116613434366938	0.99069580498894	0.996349750955751	-1.42409788463052	-0.0825918794630149
DCLK1	0.00111042703631534	0.0765201422924177	0.988421852516058	1025.70450764478	0.412383273113453	0.143038979793373	2.88301324372671	0.00393890880024619	0.0268099033643591	0.107593016412844	1.01118029740414
SOHLH2	0.0292567827666806	0.130069568232535	0.822032326344058	18.943091690608	0.398557500142605	0.195434389229396	2.03934170293227	0.0414159362760534	0.146794475738268	0.246781248326495	0.975145930399989
CCDC169	0.202905399980342	0.113287559055089	0.0732828393621925	31.2311221031285	0.526139182829853	0.190254066743057	2.76545564484788	0.00568433349098381	0.0350413975963179	1.10550144058729	1.30766442225229
SPART	0.0579711815834435	0.0478405977615842	0.225605393901714	209.337556040002	0.37374090163977	0.0635527132399016	5.88080166190476	4.08284167857543e-09	3.11897081955488e-07	0.388778544177371	0.91046597217044
SPART-AS1	0.0142274212311849	0.130151918323764	0.912953476679113	10.5870660922064	0.343575193623633	0.204115027329428	1.68324301311302	0.0923280572208949	0.251264397130907	0.172458651150625	0.831844531193118
RFXAP	0.0751019999036413	0.0795299099748238	0.345004123243766	25.1028426733608	0.279261188292085	0.115899945917639	2.40950231754667	0.0159742946086861	0.0749071409664265	0.473493181342634	0.664221753319496
SMAD9	-0.00130674036726179	0.078780256781451	0.986765971599604	164.151198447953	0.236689384988493	0.116758590548012	2.02716891217665	0.0426451412767685	0.149492055438447	0.0956397369060321	0.553266077459311
SMAD9-IT1	0.0389774446390882	0.168225146850148	0.816772517640349	2.89700254429519	0.0507343181806579	0.285517119543478	0.177692736119566	0.858964290201625	0.93079080195385	0.294851476387714	0.0686079583246565
ALG5	-0.133021933211016	0.0632002695056878	0.0353114688774152	32.8277602140525	-0.105187377391738	0.0918965173514125	-1.14462854984483	0.252363060519915	0.474657952971705	-0.555712963376556	-0.337773631624144
EXOSC8	-0.0114334398119485	0.111597957993478	0.918397869353615	27.7666059415735	0.14215987641024	0.123816732470194	1.14814753688046	0.250907662799378	0.472833633678232	0.0455615880923917	0.306892076380847
SUPT20H	0.115494762265463	0.0486217930069291	0.0175313532196043	71.7121192175007	0.238423554909266	0.0734811486588664	3.24469009073522	0.00117578510871716	0.0107380655967231	0.673241853217223	0.55778587649727
TRPC4	0.184670710916664	0.405642982467012	0.648926301780214	2.08007710686323	0.722321907316797	0.687107461141318	1.05125027476341	0.293143658374446	0.519579983288605	1.01532798599933	1.81897907416662
LINC02334	-0.414575039948383	0.161596516684932	0.0103028734971144	3.81371038726254	-0.595683910581781	0.248134277589736	-2.40065143908365	0.0163659173034985	0.0762516309667903	-1.94803811878882	-1.61616378951974
LINC00571	-0.241440320318927	0.105439298348189	0.0220299348959483	41.949950660064	-0.463217676483715	0.120712273247245	-3.83737016976678	0.000124358943562635	0.00185150002639907	-1.09185923229476	-1.27091460126738
UFM1	0.0224470375654634	0.0849592197353091	0.79161844944659	29.2192571884232	0.383781867218329	0.11046819896579	3.4741388998039	0.000512495660466556	0.00564353615934907	0.21310596888997	0.93663592588635
FREM2	-0.0566058185279272	0.247988849274891	0.819444483371785	15.8092076451746	-0.794303811569161	0.394030176560133	-2.01584512765849	0.0438161729828258	0.152577697144527	-0.177823051291946	-2.13383049948217
PROSER1	-0.0288271730259452	0.0716510193689666	0.687443043939665	19.1341445865467	0.0562351738032036	0.125035723329264	0.449752857070426	0.652888653863164	0.813329391855879	-0.0404532052835797	0.0829449397547424
NHLRC3	-0.0354714023030084	0.08841914728445	0.688292527001326	35.8719197269101	-0.144725501124103	0.109209509416663	-1.32520969920245	0.185101609281215	0.393218892098176	-0.0733099819960848	-0.440822572484915
ENSG00000273507	-0.114960140635868	0.157922634274691	0.466642802501928	30.3117890538719	0.418210933206034	0.255237524308141	1.63851664969584	0.101313963731618	0.268042375864718	-0.466394509584197	1.02636903534987
LHFPL6	0.0252735569945601	0.0371132210032865	0.495880808078133	1911.14624230426	0.203751856616047	0.0849215656045124	2.3992946334143	0.0164266913097381	0.076405256011027	0.227083559650721	0.467420389982397
COG6	-0.161635763811518	0.060632843286768	0.00768026191310186	71.4144982241583	-0.192369128415137	0.0857076628885108	-2.24447992083709	0.0248015394146454	0.102772598978365	-0.697212933309216	-0.564997036714422
LINC00598	0.0650816074793946	0.0603021003545554	0.28047211506971	197.78410249888	-0.0867608443969318	0.0957664401609974	-0.905962926585494	0.364955475542639	0.590937990139999	0.423940737751964	-0.289748218943864
LINC00332	-0.386762468997494	0.203225226190668	0.0570245829072304	1.80107377816365	-0.441499086561793	0.302069982554789	-1.46157881305441	0.143856663771374	0.335728742094927	-1.81050050600825	-1.21430903992124
FOXO1	-0.0164374011160295	0.036546727905275	0.652880646228791	554.086374954238	-0.131975574038837	0.0626742080028398	-2.10573979702874	0.0352269608644626	0.131552832395545	0.0208161989147807	-0.407592202448078
MRPS31	0.143757526807338	0.0514070345917895	0.00516663942968252	88.2776042288329	0.399845611471812	0.0651853663732589	6.13397812604518	8.57083083404379e-10	7.56211186082957e-08	0.813005745326761	0.978503158706624
SLC25A15	-0.324778831187712	0.113848543713824	0.00433458218038479	6.95195005654307	-0.50350771457566	0.166396076893501	-3.02595904888984	0.00247845867753258	0.0188922635566801	-1.50398150095595	-1.37592327038681
ENSG00000290476	0.00480975738944347	0.0566137386258043	0.932295239108468	43.6599588649852	-0.0258157696598685	0.0799629316563007	-0.322846713159926	0.746811333699076	0.870036766967167	0.125886796824385	-0.130905946992705
ENSG00000287837	0.137189968654821	0.270789593355757	0.612414877146992	1.2892089637542	0.0525971047193808	0.429915352468306	0.122342931968819	0.902627432556989	0.953534836562372	0.78052811959091	0.0734629732253247
SUGT1P3	-0.102080906787818	0.210329806095096	0.627437078551076	1.43362431772863	-0.0867397149073731	0.368244136513108	-0.235549480104989	0.813782279393507	0.906396054487831	-0.402704637798112	-0.289693148765656
ELF1	-0.0370860341105891	0.044430161084137	0.4038843771163	157.054487917745	-0.0103556844361008	0.0716986456265987	-0.144433473541919	0.885158185853807	0.944815422489433	-0.081294594591819	-0.0906120418314342
WBP4	-0.0303329616665432	0.0612518211754207	0.620446738198813	60.1632270937527	0.0160815276369433	0.0906168364999234	0.177467325698982	0.859141328156458	0.93079080195385	-0.0478995710059592	-0.0217082485740747
KBTBD6	0.0808411789311904	0.228888009447052	0.723945274319722	3.97497468655423	0.351859584694772	0.30870477111488	1.13979315390572	0.254372486591605	0.476688411621401	0.501874339782221	0.85343629238381
ENSG00000278390	-0.0474772187619547	0.0713907849403671	0.506029468028332	28.4821350345505	0.0442562833544214	0.0995447574009758	0.444586781965352	0.656618401474581	0.815695839597273	-0.132680665064577	0.0517241367194242
KBTBD7	-0.00740330708160696	0.122311061834828	0.951734704877195	7.13695857558772	0.133967945314434	0.184654868521449	0.725504539290674	0.468142561113865	0.67953927649017	0.0654912391806994	0.285541295328579
MTRF1	0.0599033745326603	0.0636516662768885	0.346647244622476	24.0470614876399	0.177639052900654	0.109626910196467	1.62039642075381	0.105147148254019	0.274844791007184	0.398333547421623	0.399362108208806
NAA16	0.0436022409410289	0.0662297125368564	0.510314132148878	133.526037488746	0.31521891918894	0.0842863470833107	3.73985740392058	0.000184124677597957	0.00255103038378961	0.317721833971288	0.757939050320222
RGCC	-0.00632904444959493	0.146377595166271	0.965511977209099	28.2014514762866	0.0898057556558152	0.238836859659028	0.376012964598619	0.706907257758235	0.845455788180379	0.0708036397555045	0.170440566188822
ENSG00000288598	0.00807551954976595	0.0989801306760367	0.934974917352079	14.1996736963791	0.0872839522301359	0.136118702103324	0.641234091138195	0.521370603427644	0.721789450271516	0.142036513160677	0.163867943425173
VWA8	0.0171247996718256	0.0362239157303356	0.636392662629438	388.154323020451	0.120451697288986	0.0516304107328541	2.33296027630357	0.0196502302945568	0.0867799787209172	0.186786651059417	0.250313648896441
VWA8-AS1	0.178409658442417	0.220569999835776	0.418597222303351	1.91034016273311	0.107914775063909	0.339688573586912	0.31768738619728	0.750722080282581	0.872557660157457	0.98436607987701	0.217638437353953
DGKH	-0.0508465006587179	0.137476538750086	0.711489906725245	16.0960740874173	-0.13815798605424	0.219381346295766	-0.629761775041614	0.528850458406194	0.72800557768021	-0.149342303058557	-0.423705536870944
AKAP11	-0.0243436595773284	0.0418727598177393	0.560989612174434	119.419570458829	0.112802996292884	0.0554903650697782	2.03283932536822	0.0420687586430613	0.148205683717899	-0.0182815140119881	0.230378698468739
EPSTI1	-0.34350719196115	0.176060798503592	0.0510485505793683	10.715695926561	-0.76392232764319	0.273146108691088	-2.79675347126084	0.00516189036116306	0.0327003656050265	-1.59659624112579	-2.05464667777272
DNAJC15	-0.0341545442452279	0.0587545805939531	0.561032471094814	54.5486044691463	0.112177916308772	0.0898380296351635	1.24866848443062	0.21178635239723	0.425639743628359	-0.0667979082306707	0.228749540981348
ENOX1	-0.0382144789547981	0.054197669415665	0.480751425189573	309.274740218218	-0.171673475400034	0.110373797882292	-1.55538251554156	0.119854995723046	0.298972447649803	-0.0868749348739567	-0.511057574688746
CCDC122	-0.0742349699478402	0.146275202438292	0.611802575127529	23.2799624824421	-0.072289818672357	0.282121943231473	-0.256236072403079	0.797768556402511	0.897869161751612	-0.265002025358152	-0.252032117790948
NRAD1	0.213302598440569	0.335925626708945	0.525448169033193	1.17407035152017	0.0542855519862666	0.548927188523492	0.0988939027273986	0.921222510094098	0.963874449276669	1.15691725030695	0.0778636044674547
LINC00390	-0.550145927376555	0.181709143673698	0.0024648921964266	2.89464196438263	-0.602671715106248	0.302613321223976	-1.99155712203491	0.0464196719065611	0.158613437772287	-2.61845784562168	-1.63437623328826
SMIM2-AS1	0.22992375037455	0.12652885217103	0.0691919144351125	21.9233724343621	0.30180099787912	0.214130349416768	1.40942654182904	0.158709080386647	0.357581874384905	1.23911150565643	0.722967674619908
LINC02938	-0.135509287170162	0.275345311739169	0.622618206237033	1.55999044018856	-0.645891348710279	0.394422922910051	-1.63756037287309	0.10151343517077	0.268380117044167	-0.568013326629036	-1.74702036120474
ENSG00000289852	0.261412890058847	0.315723740762579	0.407681921274738	2.31652917134827	0.0508143685206464	0.434169250528594	0.117038156107971	0.906829817043559	0.955713551637339	1.39483033899765	0.0688165950016824
ENSG00000277831	0.0920302765664645	0.169359618270507	0.586853368938162	3.61962283400919	0.0176808033922115	0.257284164836326	0.0687209156593812	0.945211769271122	0.974398354483153	0.55720621760976	-0.0175400266867577
SERP2	-0.0456244118531444	0.0693488232001681	0.510604048711368	31.1182817980628	0.0674754675831577	0.109376332383114	0.616911045680434	0.53729340076988	0.734210544466658	-0.123518238490237	0.112240724674349
TSC22D1-AS1	-0.141245274131439	0.118034654704385	0.231445961269461	6.40471549210631	-0.0782415529686233	0.192304336002798	-0.406863176332566	0.684108482894196	0.831840266012036	-0.596378699790243	-0.267544232621346
LINC00407	-0.321667162416908	0.105041674477296	0.00219656873626711	19.2144799524959	-0.542000248710145	0.15408476767805	-3.51754593836698	0.000435556952568621	0.00499076655703179	-1.48859380108253	-1.47624707180075
ENSG00000276527	-0.370418430664091	0.2213015769584	0.0941664911570765	2.54771349286129	-0.457350891536127	0.333378688028129	-1.37186601291543	0.170105152445872	0.373149611306421	-1.72967662174599	-1.25562389149068
NUFIP1	0.0918555261491771	0.0937668840727849	0.327275776466932	13.7496490447679	0.134887376668722	0.131526564358603	1.0255523462238	0.30510263940727	0.53256267165355	0.55634204883987	0.287937626219111
ENSG00000223732	-0.0653251928370201	0.152867664093526	0.669137775104322	22.0895210146841	0.113814633895153	0.165915598937884	0.685979103976614	0.492726285454488	0.699126523465178	-0.22094175216755	0.233015348203421
GPALPP1	0.0542419562439191	0.0372007702083394	0.144816587796016	61.479108169023	0.115479438734006	0.0669737510233774	1.72424923151904	0.084662860008748	0.237299642154016	0.37033692827553	0.237354359749466
GTF2F2	-0.127081463408837	0.0565695316591961	0.0246742497365621	85.7201448505846	-0.0632199224685612	0.0823492389367631	-0.767704999886016	0.442662465063106	0.659382552113932	-0.526336389854119	-0.2283930800904
TPT1	0.213550088061874	0.0975828012418716	0.028640563441969	117.949735845012	0.863639796911526	0.205061023391052	4.2116233627907	2.53542028851343e-05	0.000516631665483699	1.15814112607745	2.18729849534076
TPT1-AS1	-0.0285343361994903	0.0361174519120686	0.429502718865476	224.67988596829	-0.09934561755794	0.0596852755529167	-1.66449122731888	0.0960143027482944	0.258372512437737	-0.0390050803290056	-0.322548145262911
SLC25A30	-0.0205498242714898	0.0835841190722557	0.805792157853778	11.3152672471659	-0.0883938770171086	0.132107880601991	-0.669103740172911	0.503429304277591	0.707612587295438	0.00047960850951744	-0.294004421970579
SLC25A30-AS1	0.322888895653895	0.240227088644012	0.178916501912767	1.50845875342571	0.18666743939551	0.339440393641722	0.549927006013719	0.582369440259745	0.766773266181217	1.69883902153757	0.422892958389616
COG3	-0.0690017347887109	0.0512260699470329	0.177978858498917	54.3546127851623	-0.056582478595796	0.071847478103805	-0.787536042866331	0.430968137865491	0.649134719370584	-0.239122840288316	-0.211093787748124
ZC3H13	-0.021319800621067	0.060442199503034	0.724290573777172	74.8584944601114	-0.0391965276219682	0.0862415084458354	-0.454497240694553	0.649470977497813	0.811370143119182	-0.00332804771921988	-0.165780463174665
CPB2-AS1	-0.0384340386668568	0.121245227657211	0.751247973664493	24.0793390777308	0.213911670802309	0.19457728573583	1.09936609503706	0.271608413343874	0.496661212047186	-0.087960692775039	0.493900101015816
CPB2	-0.225408916791348	0.246152746295972	0.359809671803805	5.44468112435883	-0.0737738834026594	0.309971201341817	-0.238002379199434	0.811879248886597	0.905527400010616	-1.01258137716232	-0.255900063059714
RUBCNL	0.062234839443567	0.0928012644929244	0.502459510956782	53.0578249830141	-0.200581739008862	0.155457418853066	-1.29026803924003	0.196957609759513	0.407772796058594	0.409863014391577	-0.586401715123392
LRCH1	0.0121361771853845	0.0814893876384441	0.881609229953722	59.552299909477	0.241041113955857	0.138810267113064	1.73647900093387	0.0824791742092182	0.233531150231914	0.162117114788925	0.564608068901179
ESD	0.104364731707535	0.0528550043233576	0.0483194895746422	76.1523099807126	0.176840716400651	0.0814785114702411	2.17039699436875	0.0299767843053957	0.117755143833255	0.618202071536657	0.397281389069661
HTR2A	-0.758432379707845	0.321228873243344	0.018224046211722	2.473895300076	-0.36179244656334	0.4972076282235	-0.72764862408891	0.466828707398362	0.678285017674664	-3.64846767386679	-1.00656815451631
SUCLA2	-0.165015657411364	0.0550744208459871	0.00273339766228057	51.1519146823077	-0.21225396427328	0.085707576372646	-2.47649009873324	0.013268130514676	0.0655166495376141	-0.713927047872593	-0.616823251034617
ENSG00000287456	0.0534319834559407	0.218285277780843	0.806626379169553	1.71823701745305	0.110289968963812	0.308924063642929	0.357013201442575	0.721081922816075	0.854746026210469	0.366331483260307	0.223828949007485
NUDT15	-0.270385848813824	0.218177736447076	0.215237506784998	1.6191263023587	-0.389115486775274	0.339665284026261	-1.14558509531162	0.251966867243494	0.474145263543839	-1.23499950137992	-1.07778069798435
MED4	0.0320173116825403	0.0595151016824903	0.590598079968648	46.9101065832793	0.0516220742081074	0.0954305267247708	0.540938795790047	0.588549769229131	0.770791865515348	0.26043250544219	0.0709217332268416
ITM2B	-0.0190998620660929	0.0603869393681654	0.751781432784978	150.527716253763	0.169710705009651	0.0979393771066065	1.73281380812665	0.083128767797226	0.234654165583243	0.00764990357876806	0.378698308922983
RB1	-0.0219982385511782	0.0351043102522843	0.530886397062047	245.896999386353	0.117663433802938	0.0514295102607448	2.28785833670962	0.0221457722621985	0.0945015648779029	-0.00668303181946937	0.243046546364643
LPAR6	-0.171755211674243	0.142506218104021	0.228107909527114	19.4698172115638	-0.0792976941539451	0.1563222996027	-0.507270519660239	0.61196502057279	0.787545656388845	-0.747255221889958	-0.270296872865066
RCBTB2	-0.149716212427415	0.113733050632134	0.188045649133243	22.5483098025495	-0.144890319900417	0.156887873662241	-0.923527845194376	0.355732196302654	0.582430361133271	-0.638268844836427	-0.44125214270044
CYSLTR2	0.13286765101075	0.362847706893518	0.714230605255438	1.46980992275935	0.548343928352359	0.523831532789885	1.04679442536023	0.295194402039127	0.522003172814287	0.759153567360747	1.36553705990364
FNDC3A	0.00440293266775481	0.0465450298226761	0.924636426365237	181.520866085329	0.0698566403588363	0.0596783519246313	1.17055243829554	0.241778724552015	0.462580448957068	0.123874983492205	0.118446819182049
ENSG00000288743	0.148392659378697	0.213650361165714	0.48733207148378	2.07536163070802	0.405614150513956	0.359025776618643	1.12976331207773	0.258575971268503	0.481876965494158	0.835927217416196	0.993537808368574
CDADC1	-0.0361131015059102	0.0587469202918385	0.538737460709819	31.2815039345509	-0.0365214905511943	0.095976136465453	-0.380526784013028	0.70355441844548	0.842999511330668	-0.076483287212857	-0.158808464736588
CAB39L	-0.0219023494701344	0.0416547621929197	0.599022578579111	391.048374795661	0.302437192430253	0.0709517568791592	4.26257510360661	2.02084546580979e-05	0.000428357667834328	-0.0062088449734644	0.724625800208248
SETDB2	-0.0911034129057464	0.0441405156478427	0.0390233260036724	55.581127409873	-0.0742939015801529	0.0677268008094648	-1.09696457963758	0.272656876150011	0.497965763659308	-0.348419174382325	-0.257255396023457
PHF11	-0.0813029144308563	0.060088328830811	0.176037525093656	48.0536467459028	-0.00046150032983363	0.0811166884411698	-0.00568933888577484	0.995460588830925	0.997980904854519	-0.299954141549646	-0.0648246473730145
RCBTB1	-0.0834077157270785	0.12198048227273	0.494114607313747	14.4150908842985	0.0140215235244738	0.196813226076468	0.0712427909648005	0.943204525651629	0.973230793987697	-0.310362720683558	-0.0270772752733627
EBPL	-0.103146536839168	0.0695344705113601	0.137971591740043	30.3766253776204	-0.167825348862738	0.0938491497008009	-1.78824581147277	0.0737363581919994	0.217206148129464	-0.407974348880509	-0.501028131545445
KPNA3	-0.133878358584288	0.0371444891587299	0.0003130447943042	115.038591444091	-0.167543279787398	0.0603797785784595	-2.77482434901094	0.00552315291570726	0.0342864941994829	-0.559948123857498	-0.500292969713788
SPRYD7	0.11961560912277	0.0919527042830604	0.193313773370253	37.3453196688365	0.554581799346047	0.117567673080046	4.7171283127162	2.39196844926827e-06	7.34945510910818e-05	0.693620100175735	1.38179493808412
DLEU2	0.00104220251271135	0.0433715246559107	0.980828959074203	304.854388036299	0.21044980824649	0.0697190717211345	3.01854002141991	0.00253995850899194	0.0192260523352829	0.107255635229128	0.48487738480911
TRIM13	-0.0431742128877732	0.0814103480173626	0.595884316467253	59.5297553144366	0.168750871871967	0.10308933727523	1.63693817743181	0.101643387844721	0.268606718727181	-0.111401612625996	0.376196678119486
DLEU1	-0.210572061198669	0.0902117860312256	0.0195854200207466	90.1974244185428	-0.171237967903258	0.140507236599578	-1.21871280118659	0.22295321755928	0.440211704647758	-0.939210752670599	-0.509922503470307
DLEU7	-0.503233641819787	0.249409467967618	0.0436224486974928	4.06018870113868	-0.81524122843375	0.350730129536281	-2.32441173363584	0.0201034372871866	0.0881731841531727	-2.38646908856101	-2.18840007508624
RNASEH2B-AS1	-0.467685123724277	0.178373258095194	0.00874291774707297	4.0308842164771	-0.552199445457641	0.255996541713776	-2.15705822336866	0.0310011281600202	0.120611539156619	-2.21067597956088	-1.50282942632962
RNASEH2B	-0.0851080280192697	0.0759109470269922	0.262221384950627	57.0036648100257	-0.092062606734451	0.119346252776862	-0.771390844642417	0.440475300126989	0.657582756218067	-0.318771036982773	-0.303566299874438
FAM124A	0.0599603158486312	0.141108660993517	0.670892805891495	22.9323391130393	0.575599104586282	0.248777407702225	2.31371132090598	0.0206835624874728	0.0899566414949697	0.398615131338516	1.43657272823456
SERPINE3	-0.30003834322925	0.228299306852065	0.188768012297295	4.61219512720954	-0.859353618968805	0.268871774190163	-3.1961466448353	0.00139276305340579	0.0123099021235684	-1.38163583004182	-2.30337101185208
INTS6	-0.0266962229377654	0.0383723070928255	0.486606786097692	247.942948655393	-0.0185864605127537	0.0576479876397698	-0.322412997811764	0.747139838702067	0.870263337593654	-0.0299153161901793	-0.112064065273481
INTS6-AS1	0.118737765453206	0.0729269181910786	0.10348784105972	42.2392562401945	0.225760681236481	0.0982229859454177	2.29845060261083	0.0215361562771742	0.0924877258111451	0.689279022793152	0.524782395374415
WDFY2	0.0397101214168669	0.0351920648201561	0.259158279231611	481.730982584626	0.16193996957237	0.0617218111689312	2.62370734924068	0.00869784843725413	0.048039151561585	0.298474680266758	0.358445297881249
DHRS12	-0.0663185941256618	0.0908976592773389	0.465636996380866	25.472244600602	-0.184515283959983	0.121689685069464	-1.51627710972098	0.129449297162707	0.313679849325729	-0.225854280463268	-0.544527417107097
ENSG00000231856	-0.193356347354329	0.159118034278511	0.224299137494155	5.89941719144308	-0.331225537248078	0.228815228575809	-1.44756771352016	0.147737986186202	0.341432669463426	-0.85407629355695	-0.926901055195998
TMEM272	-0.0865449984857745	0.264659353440181	0.743663913114714	1.46276048350406	-0.254189984563829	0.427762596815253	-0.594231441590045	0.552357326058889	0.744705354014077	-0.325877085824797	-0.726121873905773
ATP7B	0.0369635148019068	0.0892170262274173	0.678647020103778	22.0961843026138	0.17360995156307	0.127634354982818	1.36021333430517	0.173762424135735	0.378118473050719	0.284892271156288	0.388860987106821
ALG11	-0.100636680875224	0.0990019224445716	0.309385450064778	41.7247265234729	-0.714935938116714	0.123390958348263	-5.79407071382697	6.87005094532706e-09	4.77959258624897e-07	-0.395562709614458	-1.92697254757204
NEK5	-0.0143746199978892	0.141613578824687	0.919148839324553	24.8997425300629	0.246837849468335	0.197597497066793	1.24919522328209	0.211593678683889	0.425590589650198	0.0310169815457296	0.579716207543628
NEK3	-0.296314489169089	0.098508185289496	0.00262956731027346	18.9263703993589	-0.306742595560438	0.139205548446199	-2.20352276891456	0.0275579239774755	0.111052618759045	-1.36322077597572	-0.86309071287563
MRPS31P5	0.0144164331284626	0.163350289053276	0.929674231021245	6.35250954046626	0.228651706690795	0.247587534388695	0.923518654747084	0.355736983406759	0.582430361133271	0.173393345220605	0.532317328318761
ENSG00000290490	-0.38845780738946	0.27378448325399	0.155944143715043	2.1314565302562	-0.629044002911459	0.380532755384666	-1.65306138304857	0.0983183715847344	0.262857786552145	-1.81888422557513	-1.70311081322934
THSD1	-0.201452950716763	0.172190317909373	0.242023689157602	9.52387032767452	-0.430190880156877	0.216363263588582	-1.98828060282401	0.0467806648292797	0.159288122858656	-0.894115292471025	-1.18483625307507
VPS36	-0.0143803127958717	0.0549152177399658	0.79342637636937	78.7822587017041	-0.0970516971156527	0.0742271892806287	-1.30749524609819	0.191044568403722	0.400308888898053	0.0309888297489774	-0.316569458120429
CKAP2	0.111215419250836	0.0923615283187509	0.228538783315184	11.4775440566177	0.0496684685087401	0.143742416248994	0.345538010316336	0.729689939776854	0.859600872451205	0.652079817404703	0.0658300146733239
LINC00345	-0.461943686356258	0.249948641134212	0.0645800067761384	2.28778529551511	-1.18499740007055	0.386240958593279	-3.06802625072806	0.00215477688547636	0.017139670775451	-2.18228365326638	-3.15210240253672
ENSG00000291255	-0.340369444553959	0.195211387324862	0.0812298737456596	1.56308041096612	-0.28534485847456	0.319850896387676	-0.89211836420401	0.372329492672495	0.597577072550531	-1.58107957822341	-0.807321396191745
ENSG00000290856	-0.360672956430246	0.0803438960547998	7.15198173661047e-06	27.9412668668061	-0.545755252700121	0.115215586294013	-4.73681791027332	2.17100064447958e-06	6.76657480871394e-05	-1.68148369258801	-1.48603380793204
HNRNPA1L2	0.226020953872368	0.244355816020702	0.354983312106699	1.6691061809816	0.266099278027895	0.396975288648859	0.670316983542194	0.502655742795707	0.706933352801991	1.2198115525875	0.629917623927563
SUGT1-DT	-0.236854199558316	0.15150825658976	0.117979965859405	2.49911026089864	-0.290080644878516	0.270232588606898	-1.07344804849015	0.28307013616934	0.508549871122267	-1.06918013145034	-0.819664363611592
SUGT1	0.143654037252119	0.0958668572335436	0.134010023064647	115.628035231812	0.874283386262913	0.102628288865567	8.51893172854259	1.61031729949715e-17	9.21508734531826e-15	0.812493972920045	2.21503907850657
CNMD	0.782867073854819	0.279619141269908	0.00511402810472813	2.72179502368971	0.271371838786845	0.388171482273983	0.699102976852129	0.484487678298993	0.69304659037042	3.97350469960893	0.643659596245515
ENSG00000287460	-0.255103526156284	0.337070352285264	0.449154256570519	3.15146142790318	-0.443213424438445	0.556176576052838	-0.796893367181898	0.425512963379484	0.644455957598535	-1.15942597098706	-1.21877715033696
ENSG00000288765	0.0209419837727805	0.0890309748768196	0.81403695622895	26.0220729324695	0.19846001752577	0.135399674839921	1.46573481627931	0.142720545209069	0.334280485684264	0.205663237108091	0.453628172194068
PCDH17	0.07575850339671	0.0517482631571674	0.143198984818774	235.663733671967	0.273400860796121	0.07638018457822	3.57947368556219	0.000344286912999219	0.00416048949455631	0.476739696142658	0.648947873718023
DIAPH3	0.146191669499863	0.0932576152761098	0.116971928474784	59.8893786967225	0.192420529943644	0.122619331888814	1.56925116928645	0.116589425471351	0.293463303781314	0.82504297035311	0.437887344356797
TDRD3	-0.146757957263724	0.0354301754638149	3.44028936933875e-05	321.233861506223	-0.247723777870039	0.0461386093143692	-5.36912103661714	7.91213073087805e-08	4.08828399568977e-06	-0.623639799793151	-0.709268880180214
LINC00378	-0.0867221485732112	0.148467535938779	0.559142790339486	56.5689611608841	0.000590182453426909	0.254556385649239	0.00231847436049056	0.998150126760425	0.999042836308335	-0.326753121347472	-0.0620836271447888
PCDH9	0.0247857192826867	0.02584703381059	0.337589660804395	8311.76348093836	-0.038860156112983	0.0571601295849467	-0.679847236091937	0.496601193870656	0.702076398852837	0.224671124121697	-0.164903771909007
PCDH9-AS1	-0.270134853968676	0.235415171715862	0.251182149071222	6.67311657532648	0.158006960385865	0.207788818291408	0.760420900821874	0.447003033835973	0.662629868284359	-1.23375829171674	0.348194623524305
PCDH9-AS2	0.0998735055679781	0.0862396320531868	0.246826127166801	285.697371609462	-0.0124068234536638	0.154776106345096	-0.0801598111403643	0.936110153326057	0.970743986520713	0.595992239774498	-0.0959579632704188
PCDH9-AS3	-0.19827852373989	0.212074870429466	0.349816197383868	8.77331778765245	0.0104385699194866	0.216698624363729	0.0481709099452585	0.961580033764887	0.982148274929705	-0.878417243228605	-0.0364155933141092
PCDH9-AS4	0.0214704571607268	0.155856691637767	0.890431927250418	43.3240248583327	-0.256744287254143	0.204984086166801	-1.25250838762783	0.210384673917068	0.424078378301375	0.208276622556151	-0.732779200102038
ENSG00000285588	0.118921150624099	0.135377463418321	0.379704297286866	63.5244622208308	0.107073034247096	0.167198274657439	0.640395569071934	0.521915462786446	0.722251463400677	0.690185891801001	0.215444592743649
ENSG00000287876	-0.00477552692224247	0.157041912164803	0.975740667049487	24.2276735037046	-0.0330663379197332	0.24506942732541	-0.134926409550984	0.892670058677984	0.948444355651942	0.0784860324585064	-0.14980323672945
DACH1	0.0562712236648676	0.269926127338987	0.834862803168979	12.6651118496461	-0.360826541265832	0.433802076731895	-0.831776887709174	0.405534891943516	0.626125045181874	0.380371980312376	-1.00405069773071
MZT1	0.0416932232153259	0.183346079616737	0.820111343281124	4.07903730377536	0.231706179556682	0.265677717200777	0.872132529585	0.383136081842805	0.607262857299891	0.308281435914862	0.540278257265419
BORA	-0.261626481109332	0.134517331262841	0.0517836829588533	4.90301136500335	-0.218727602305994	0.213326697590153	-1.0253175283584	0.305213387746705	0.532612809576799	-1.19168302676596	-0.633695613195827
DIS3	-0.115808032924675	0.0715031434074133	0.105313594576893	34.923736580239	-0.169498448502085	0.102020696868647	-1.66141237714066	0.096630653672748	0.259485103385098	-0.470587472597345	-0.505388761982952
PIBF1	-0.0534757136216241	0.0323766059163867	0.0986002985461351	279.034503442874	-0.0700347928714287	0.0461264407937602	-1.51832206574461	0.128933227676969	0.312974364504343	-0.162344181779096	-0.246154802469352
KLF5	0.141060008275829	0.28220930858803	0.617186476588149	2.02650994247177	0.153704277830738	0.42590724189565	0.360886744133822	0.71818411341203	0.852849894840582	0.799666084642022	0.336980462650934
LINC00393	-0.324955669350996	0.218750122437718	0.137408564668242	2.51645922582677	-0.592778044863235	0.334259186892816	-1.77340838519216	0.0761610605524507	0.221799590306733	-1.50485599396379	-1.60859017812111
KLF12	-0.0523549130529019	0.0360849666749236	0.146813612887001	689.234202226035	0.0272019745131081	0.0503369310575511	0.540397953184861	0.588922619080945	0.770993419635599	-0.156801643662165	0.00727517715053021
ENSG00000286330	-0.0674703715368785	0.120703696842599	0.576178654382346	41.1231644169749	-0.135279474349567	0.144481081249499	-0.936312721220282	0.349112200264273	0.576038087510422	-0.231550004021981	-0.416203218743007
LINC00381	0.0166066476967826	0.171883970551167	0.923031784103101	5.42382304319018	0.0995257795372692	0.217665995796151	0.457240825206695	0.647497957440593	0.810568743071959	0.184224306649373	0.195774043642263
TBC1D4	-0.0884888079609855	0.133415207382195	0.507164829917385	22.2557411826753	-0.158653484550931	0.219081283872829	-0.724176350194413	0.468957475849541	0.680376539152065	-0.335489534648491	-0.477123332484969
COMMD6	0.336275460839705	0.133591516832569	0.0118294438072812	26.3333071970814	0.674842094074816	0.191584006607034	3.52243439327904	0.000427602863309421	0.00493758374467547	1.76503772795126	1.69523156151346
UCHL3	-0.020720459798887	0.0850575119542077	0.807536531496227	26.1425016150574	-0.109215464094146	0.118330304665205	-0.922971206768654	0.356022210444001	0.582752059283728	-0.000364211471569859	-0.348272108263762
LMO7-AS1	0.0537679307305514	0.194466671656601	0.782172368407418	5.65217978769965	-0.272283273804721	0.225676007727541	-1.20652291108166	0.227615930504215	0.445937677383295	0.36799279627778	-0.773278747246103
LMO7	-0.117162941981995	0.0839265010423069	0.162708946173841	34.466737263107	0.0204921054253793	0.130392518577482	0.157157064292784	0.875121065471662	0.938820366749142	-0.477287714642842	-0.0102128783648324
ENSG00000285572	-0.00679957817451863	0.224151672519447	0.975800106924331	9.82944842969532	-0.709642106569122	0.303263406333172	-2.34001891342437	0.019282763352631	0.0857207280030243	0.0684767752102227	-1.91317513680547
KCTD12	-0.372093677157571	0.212019419240813	0.0792596333759709	6.43767437971598	0.0196497950715284	0.373753745181801	0.0525741757101868	0.958071193303834	0.980520481536129	-1.73796098366058	-0.0124082073700211
CLN5	-0.0562626106611629	0.087293659926572	0.519237542979781	39.9692080916331	-0.0387374014863139	0.0933466824425886	-0.414984233747554	0.678153444876633	0.828889113793779	-0.176125833484731	-0.164583834262253
FBXL3	-0.151477906173694	0.0623216641098667	0.0150746004061681	44.786210314793	-0.0640621507649826	0.0848443652312416	-0.755054865345301	0.450216062977811	0.665417974719861	-0.646980702245856	-0.230588195227798
MYCBP2-AS1	-0.0302810619158128	0.111366208697329	0.785694839158374	39.2997647155657	-0.104680400482089	0.119250414426202	-0.877820014175881	0.380041401347707	0.60444207203244	-0.0476429184357253	-0.336452288357229
MYCBP2	-0.0253481073870182	0.0315607740302192	0.421886727660322	378.191496577855	0.057199210443989	0.0519620337775089	1.10078852357675	0.270988707728811	0.496084172628884	-0.0232486691215014	0.0854575262258751
SLAIN1	0.000130457533831393	0.109100737463079	0.999045927372263	25.8533682778078	0.277127110960169	0.183159034041812	1.51304090682694	0.130269268374172	0.3148834033911	0.10274691044848	0.658659668222654
EDNRB-AS1	-0.203155714387572	0.157760510697261	0.197833848327694	4.47937068411979	-0.27954808292239	0.238963525533	-1.16983578267381	0.242067060690752	0.462754302478494	-0.902535731229677	-0.792213153193108
EDNRB	0.0928955417131418	0.0610375716163057	0.12802403335646	226.062712174222	-0.0612861797192885	0.107444790081101	-0.570396942215895	0.568408503041813	0.756738493661462	0.561485092184367	-0.223353130709934
OBI1-AS1	0.0276697086854492	0.0388952303437293	0.476842103951437	2603.70035527189	-0.216555205207661	0.0696099103382477	-3.1109823896537	0.00186466059177759	0.0153523196651849	0.238932913096217	-0.628033654585257
LINC01069	-0.0141856525457663	0.134040211049668	0.915716186102422	5.33652156594317	-0.15519772468898	0.215605715363272	-0.719821941767587	0.47163463348824	0.682572313311442	0.0319514558273087	-0.46811652184181
ENSG00000235625	-0.183932071194859	0.153893292799822	0.232011925015069	2.43644781573052	-0.346435789534539	0.263580721414977	-1.31434418903921	0.188730402958056	0.397413063411841	-0.80747174026171	-0.966543816166517
ENSG00000271776	-0.223974981530047	0.107464115105022	0.0371434401180978	8.9641781043032	-0.236427127170195	0.167229862068544	-1.41378533860949	0.157424939634379	0.355668572407377	-1.00549033789561	-0.679826211181228
POU4F1	-0.126870498300439	0.163989114242276	0.439136640984345	4.28189789438659	-0.52078289843912	0.224096533263126	-2.32392215468874	0.0201296666218802	0.0882357319261717	-0.525293133643099	-1.42094790059827
OBI1	-0.100754584931004	0.0808945445498715	0.21294606421344	28.1675922936942	-0.273688523868172	0.0992928640073385	-2.75637656949793	0.00584456667436483	0.0357624716576895	-0.396145764032465	-0.776941276395523
RBM26	-0.125463292371556	0.0314211487817134	6.52544369922211e-05	318.872425365995	-0.0904480999361946	0.039132834101899	-2.31130972269155	0.0208157533693517	0.0903500168527119	-0.518334275201316	-0.299358381038961
RBM26-AS1	-0.209966354686053	0.0972193866396577	0.0307945902170035	17.4511924788855	-0.343239240730155	0.134867441313693	-2.54501188268117	0.0109274019643203	0.0571298417243582	-0.936215437065365	-0.958212592081853
NDFIP2	-0.0350831572144042	0.125584452240204	0.779969269803652	20.269841460441	0.511280008383772	0.175191206071189	2.91841137377645	0.00351819869738613	0.0245467444932241	-0.0713900479218598	1.26893668193009
ENSG00000284196	-0.136973307726406	0.0957298161160858	0.152478299232672	52.2564033107192	-0.185366986837671	0.121025777536504	-1.53163227380844	0.125613203675125	0.307791850011501	-0.575253142492266	-0.546747226020334
LINC01080	-0.309462765844291	0.0808677428775589	0.00012983237678847	30.0243292222744	-0.408924771019978	0.12404861673515	-3.29648795595241	0.000979018122235724	0.00933493539948698	-1.42824110758329	-1.12941000074147
ENSG00000285684	-0.161918573706145	0.131455815454019	0.218048532038588	12.5627018741739	0.0507805049529034	0.21009018628293	0.241708124740852	0.809006333577376	0.903534971831353	-0.698611473481801	0.0687283357607203
SPRY2	0.0229910779385025	0.0718321429043634	0.748917757813199	86.7703345650376	0.0922305746010943	0.0942098431027563	0.978990852373003	0.32758449939412	0.554369389991961	0.215796335569706	0.17676041651307
ENSG00000286746	-0.167145605077517	0.215872706147659	0.438766087783255	12.0893182959609	-0.200981145093591	0.251972517018162	-0.797631215784954	0.425084530657707	0.644157655170139	-0.724459979828704	-0.587442694565999
ENSG00000288016	-0.420887748812296	0.311544397219395	0.176704411038918	2.31289650699116	-0.0730477240975562	0.469025274886064	-0.155743683781862	0.876235062603419	0.939202102977583	-1.97925547402198	-0.254007460674391
MIR4500HG	-0.149275560782041	0.171748051413377	0.384762729084451	13.8543643654584	0.460453316333718	0.232679158572157	1.97891946644171	0.047825074174133	0.161849510854081	-0.636089751955028	1.13646613733196
SLITRK5	-0.0890542490277014	0.0890369348470616	0.317216409442024	65.4229566550858	0.195556496221976	0.151502743529	1.2907785804192	0.196780467214644	0.407535987810042	-0.33828573118212	0.446060671086833
LINC02336	-0.313828400293382	0.202193429004127	0.120633589917361	1.76039492857195	-0.378110759207226	0.3315362962291	-1.14048073622063	0.254086073805109	0.476565572356279	-1.44982986834405	-1.04909887362605
MIR17HG	0.0487070236745953	0.170197284517088	0.774740419565169	5.03278474713799	-0.0321931510153145	0.261349816703676	-0.123180308375023	0.901964318445648	0.953196165752792	0.34296580124702	-0.147527433601236
GPC5	0.05861782276452	0.0370709406245363	0.113824599276313	5477.86645412362	-0.197468148404724	0.0681197333851957	-2.89883912622064	0.00374547016461433	0.0257947621435943	0.39197628826683	-0.578286706525554
ENSG00000282997	-0.123341695969107	0.12038330356236	0.305563872612346	4.56678034609773	-0.353893782346596	0.190354834757103	-1.85912683961074	0.063009161734691	0.195200138452891	-0.507842641580249	-0.985981720337995
GPC5-AS2	0.0667114378654762	0.100002259359931	0.504708703109724	89.4291539234913	-0.227419735303345	0.116328024333746	-1.9549866561034	0.0505846452909597	0.168500152234592	0.43200050974984	-0.656350079686473
GPC5-IT1	-0.439863018785631	0.145290712359631	0.0024661161869408	2.58094830990292	-0.570454804970443	0.252113058720733	-2.26269439538369	0.0236545345599708	0.0991373350318913	-2.07309121968561	-1.55040870640777
ENSG00000287159	0.0355842220163883	0.0981878951222135	0.717046071505404	117.2247384262	-0.298534381119448	0.0953625509771462	-3.13052008425186	0.00174497066802025	0.0145763416007866	0.278071447673963	-0.841697492240589
GPC5-AS1	0.0367212763932065	0.148023283516905	0.804074285713085	19.3244084986236	-0.206348774085937	0.164597379511471	-1.25365771130978	0.209966444946089	0.423524377987752	0.283694363472197	-0.601432444973453
GPC6	-0.128904961175279	0.0952648855805695	0.176016830519658	319.032972310338	-0.555018053865968	0.179785885505453	-3.08710582204817	0.00202115630985861	0.0163641416941171	-0.5353538780306	-1.51017561739184
DCT	-0.319253631917701	0.131395958215648	0.0151110483031993	13.7996984773469	-0.543735486612671	0.181854997769535	-2.98993975024952	0.00279032479236265	0.0206911027617908	-1.47665850664966	-1.48076965433924
ENSG00000289878	-0.227355842210916	0.172815967683023	0.188309975334567	2.74011374486183	-0.0791813023058456	0.304878809786787	-0.259714023290828	0.79508437471606	0.896292344514191	-1.02220923482935	-0.26999351864541
TGDS	-0.0514916881824656	0.0914004902599475	0.57318747501574	13.7547893920591	0.020981262374615	0.147159897904764	0.142574591810285	0.886626165242971	0.945462803307659	-0.152532858579971	-0.00893797958929534
GPR180	0.0682307230617954	0.06706622428783	0.308980578675913	42.4303954203179	0.145803856091277	0.104426633444075	1.39623246754729	0.162644502585175	0.362964246804812	0.439513618099427	0.316389447808759
LINC00391	-0.11643138114047	0.0876521378613452	0.184067542793207	39.4758414955684	-0.0892050520910665	0.130545891353841	-0.683323321522843	0.494402560623319	0.70033172490854	-0.473670029247098	-0.296118602521731
SOX21-AS1	-0.204839032929975	0.088864350992159	0.0211623487420464	59.6654468533066	-0.457164184891904	0.111938986588035	-4.08404791598112	4.42578985552675e-05	0.000808765350709767	-0.910860010717547	-1.25513727452147
ENSG00000287635	-0.188282845216954	0.235653213962287	0.424300433410363	1.28401650929615	-0.396249656418846	0.360111750625909	-1.1003519205639	0.271178818248757	0.496248321229289	-0.828987013833623	-1.09637461586138
ABCC4	-0.0770007485303615	0.080201769849378	0.33701097936032	118.11160970815	-0.0233134457659327	0.137682255495539	-0.16932788965451	0.865538739943883	0.933851822437376	-0.278679242915325	-0.12438409409179
ENSG00000289887	0.2737580117702	0.315956879918207	0.386248339062737	1.23752423869688	-0.0874556832462166	0.498385440861251	-0.175478005728028	0.860704051518195	0.93106045371186	1.45587894082102	-0.291559190247722
CLDN10	0.0603825743898824	0.0760946409817198	0.427475266898568	59.2482472355902	-0.0347782533645226	0.103462755875714	-0.336142731460781	0.736763236234406	0.863754684752421	0.40070326737752	-0.154265033516341
DZIP1	-0.0838119020504319	0.0400947085393402	0.0365865319297759	159.33334165798	-0.248558642004958	0.058563321537403	-4.24427159320548	2.19304613130627e-05	0.000459855098362177	-0.312361486713881	-0.711444801967712
DNAJC3-DT	0.0160388314316166	0.0638163007519172	0.80156042958899	30.5500650573651	0.121886553602565	0.112153189157473	1.08678633677929	0.277131247483878	0.502346803818786	0.181416364379426	0.254053341361428
DNAJC3	-0.00320595499202374	0.0486302841304185	0.947437479277346	127.136188670078	0.0152157659241138	0.0698124646407142	0.217951994710699	0.827466514880664	0.913886123192034	0.0862478167520501	-0.0239646992885496
ENSG00000276809	-0.177649195507877	0.208108171287036	0.393305190867115	1.58393391208597	-0.406722588029514	0.362111345143907	-1.12319758406873	0.261353588431601	0.484844768810219	-0.776401914861156	-1.12367041061107
UGGT2	-0.0564108976281372	0.0369902058594922	0.127253476204263	271.641676305276	0.0332257319257894	0.0510996682290107	0.650214239687102	0.51555384425338	0.717473967006612	-0.176859136259226	0.022975007157155
HS6ST3	-0.0685738158320021	0.11011670368599	0.53345694564794	220.713579312661	0.676897429525935	0.192957537168831	3.50801238167584	0.000451468037211965	0.00513403232042562	-0.237006712589327	1.70058842019459
MBNL2	0.00783037611067819	0.0482610564986895	0.871108665747049	517.472479520058	0.667336787806724	0.0663865037269343	10.0522960291999	8.97514885253283e-24	2.49765570924771e-20	0.140824239636576	1.67567034340918
ENSG00000286334	0.0626412422231896	0.170713303261525	0.713665072700565	17.5271482641101	0.884825027654397	0.191160050134322	4.62871309686653	3.67945111975771e-06	0.00010525067226561	0.411872741152738	2.24251395282482
ENSG00000286416	-0.0159774507540184	0.103299015536699	0.877080016326785	22.0348773228693	-0.321809369665503	0.116793354709461	-2.75537397196996	0.00586250849092163	0.0358111211674987	0.0230907270373434	-0.902359524016624
RAP2A	-0.00222952552980987	0.112965475520812	0.984253697784437	18.4917414132392	0.136720546550905	0.1798230487319	0.760306020363069	0.447071684063746	0.662632263239722	0.0910764166509466	0.292715450681788
IPO5	0.0682785426396976	0.0670317689470965	0.308393026230902	56.9455312493947	0.0563807149070064	0.0903466428649986	0.624048809331564	0.532595530909639	0.730682508776658	0.439750093562284	0.0833242662169718
ENSG00000269189	-0.179060957715656	0.0979083407163928	0.0674201098166596	7.54887607046029	-0.136798906668035	0.1786841336336	-0.76559067605044	0.443919894086448	0.660572877305325	-0.783383304830985	-0.420163343208892
ENSG00000269599	-0.12186943329567	0.215910890248555	0.572452547284091	2.38119566199493	-0.194409297857686	0.310356441933281	-0.626406517121623	0.531048335989434	0.729536077931888	-0.500562067128933	-0.570314367947798
STK24	0.0449150994107438	0.0618863077145923	0.46798103065176	141.899823262688	0.337743740614981	0.101214328080354	3.33691629456698	0.00084713457342246	0.00840233273435312	0.324214129133867	0.816645907700292
STK24-AS1	-0.0881859294066931	0.228326550723289	0.699328394649218	1.45167851737634	0.0246259821281601	0.389113983074653	0.0632873224795819	0.949537710721951	0.976252634899854	-0.333991751743294	0.000561320703240054
DOCK9	-0.143657229610793	0.103549164010235	0.16534007634603	32.0459021563474	0.224996987299844	0.17861653677072	1.25966493006557	0.207790261667364	0.420719227894919	-0.608306205497972	0.522791965786886
UBAC2-AS1	-0.0944303059758359	0.102325738210723	0.356090481516741	6.79118565490383	-0.00155712972787188	0.173007764283214	-0.00900034593431803	0.992818859890098	0.997221377264056	-0.36487119284708	-0.0676802064735933
UBAC2	-0.0385427290566117	0.0425331691489308	0.364840315405075	267.662453073651	-0.100211425634708	0.071069288865021	-1.41005246056473	0.158524193081088	0.35727328153364	-0.0884981841405614	-0.324804716816575
GPR18	0.0362119666871229	0.216308044767062	0.867048050552407	3.57567198128282	-0.106023402072441	0.251495358985136	-0.421572002363299	0.673337445622926	0.825463400927287	0.281175745496736	-0.339952578163516
GPR183	-0.426316732017678	0.211460622288273	0.0437939840087079	2.85001393680881	-0.463082327752551	0.274738075975236	-1.68554113261786	0.0918842158681354	0.250552612260464	-2.00610266449612	-1.27056183937388
TM9SF2	-0.0197029237594484	0.0472273276934829	0.67653703988405	68.4410098415132	0.00526452284222536	0.0660036500673864	0.0797610864982549	0.936427274154238	0.970754172135673	0.00466766702789345	-0.0499008076071457
CLYBL	-0.0181716362172982	0.061737383407792	0.768499907260071	165.075736419874	-0.131843759946539	0.0874442021076147	-1.50774730363808	0.131619213727928	0.316692475718878	0.0122401288977389	-0.407248652949024
ENSG00000288581	-0.335600070897953	0.234145496923336	0.151772939200972	3.35055527939993	-1.18003994641468	0.319519374262451	-3.69317181200224	0.00022147427970551	0.00296924911814407	-1.55749426249464	-3.13918169967125
ENSG00000286757	0.123143093708303	0.104197601478121	0.237276047316916	213.288146968234	-0.383454508875678	0.204605584804395	-1.87411555379715	0.0609144999808458	0.190896792089266	0.711064075774797	-1.06302638691137
ZIC5	0.0489973249366424	0.21185010966896	0.817094967308697	4.44485270259667	-0.55437637913553	0.283366790352563	-1.95639149685035	0.0504190530766699	0.168178622248892	0.34440138742996	-1.50850320871113
ZIC2	0.223714015963337	0.277486302615095	0.42011806743732	3.19384377516625	-0.153064822708265	0.395871633398255	-0.386652666659444	0.699013362252061	0.840490111515965	1.20840337556563	-0.462557500084472
PCCA	0.000651845117907162	0.0284954054605547	0.981749626270017	423.153703014167	-0.0499177299233701	0.0425912491425106	-1.17201845281281	0.241189647691593	0.462120029215327	0.10532525546282	-0.193723330403065
ENSG00000287330	0.133158347539759	0.159552689159231	0.403958236255454	5.98078260983278	0.217308696424625	0.213345783482273	1.01857507037481	0.30840474454965	0.535686529097385	0.760591108202052	0.502753831527311
PCCA-AS1	-0.168283528577695	0.127897674338624	0.188252286598951	6.20778050257326	-0.301035470478015	0.180864714737745	-1.66442343889199	0.0960278392656988	0.258373247085057	-0.730087193580992	-0.848216127549211
GGACT	0.104580257927021	0.178262177428651	0.557428426105937	2.42855033779432	-0.0881456045940442	0.272118775268372	-0.323923273971494	0.745996123101032	0.869547179295462	0.619267883171695	-0.293357344976867
ENSG00000224356	-0.212848945687918	0.149407505857299	0.154267027729439	4.01994998088953	-0.481882161324099	0.236432276847088	-2.03814034086283	0.0415358997856611	0.14695229346616	-0.950470310723733	-1.31956019222998
TMTC4	0.0350127748653388	0.15218175249543	0.818035746977783	10.4485435678089	-0.475560849496484	0.257653937041174	-1.84573484479877	0.064930715152724	0.199913123308845	0.275245550092456	-1.30308484066561
NALCN	-0.048092865081484	0.0424805945205912	0.257586615654666	402.966101639609	0.0766499072055396	0.0564301227761076	1.35831544279385	0.174363612169428	0.378761192848551	-0.135725134605157	0.136152235814258
ITGBL1	-0.0320693763745724	0.163935213152061	0.844905838401445	46.362966205177	0.313851358105782	0.240362844304081	1.30573990757378	0.191641021734951	0.401070810420804	-0.0564864195271233	0.754374750655025
FGF14	-0.326501007798567	0.152285916923788	0.0320328857777587	39.9750044731034	-0.0104897241700296	0.259448902702936	-0.0404307902663983	0.967749683228266	0.985352489509022	-1.51249793980879	-0.0909613920613065
FGF14-AS1	-0.0670602560917802	0.352293869278641	0.849032388693349	1.34736564613314	0.149432148235033	0.422036547691053	0.354073951776383	0.723283462668962	0.855779995917843	-0.229521917536094	0.32584593251902
FGF14-AS2	-0.103924284241494	0.187986661659859	0.58038121510814	1.89790579090699	-0.415179488807988	0.308365126960866	-1.34638923959997	0.178177019341999	0.38394782486528	-0.411820434208298	-1.14571178703261
TPP2	0.0655943396866002	0.0423430495264161	0.121353586564372	96.089802842499	0.140220043434206	0.0609602504086005	2.30018811429329	0.0214375649072499	0.0922677340683226	0.426476280543003	0.301836253930085
CCDC168	0.532556671754553	0.357611366074856	0.13643336708351	1.40117162157716	0.778149400681543	0.495348367245248	1.57091342605815	0.116202759551351	0.292903003039685	2.73567971680506	1.96448329943262
TEX30	0.199962448397262	0.240161896788194	0.405061777428071	2.4303943426045	0.399905130610346	0.369887731454089	1.08115272987902	0.279629181004799	0.505029104362402	1.09094807419839	0.97865828453476
POGLUT2	-0.116007928071279	0.162181100427067	0.474424500174153	5.70174651763055	0.259365302308566	0.257922393124894	1.00559435404654	0.314610740928433	0.542151417784585	-0.471575986076333	0.612366738853801
BIVM	-0.0552664529304998	0.0451219191994259	0.220641178052087	79.6247143490996	0.00788252717311795	0.0656755455503603	0.120022256489268	0.904465517272411	0.954544819398991	-0.171199674142244	-0.0430774546505523
ERCC5	-0.0480817183566679	0.066165019882286	0.46741347241559	31.4930421299165	-0.207376684020352	0.10585879926364	-1.95899335211506	0.0501135653311976	0.167446355514876	-0.135670012267699	-0.604111505587425
METTL21EP	-0.249082277615455	0.239696214617358	0.298731185166456	2.26834272600408	-0.533779266312937	0.37759937309959	-1.41361269202149	0.157475652663224	0.355668572407377	-1.12964993367909	-1.45482057380601
EFNB2	0.0584190688862444	0.143298058917838	0.683512126254304	15.1315815942373	-0.201430725592887	0.193786258855483	-1.03944792980964	0.2985964627981	0.52596609958468	0.390993418542302	-0.588614444510375
ENSG00000284966	-0.413429410208058	0.253175574704182	0.102474233032195	1.9143239793767	-0.47613843824059	0.375138296885831	-1.26923441886153	0.204357468620058	0.416366853751566	-1.94237279644617	-1.30459022085856
ARGLU1	-0.0605302689275849	0.0411091565527359	0.140905364463036	380.060870002321	-0.147113290728866	0.0840333948024042	-1.7506527146117	0.0800057491030581	0.229226649879037	-0.197230086348064	-0.447045912556254
LINC00551	0.000394463570007629	0.165491001069399	0.998098167923064	5.8455345818686	0.185483868272483	0.267497242318063	0.693404786775098	0.4880555591144	0.695809431829231	0.104052462532804	0.419808195149788
NALF1	-0.0642083754618205	0.0528257979445496	0.224185420453231	1269.52006136708	-0.476073434534138	0.114287184503152	-4.1655889643603	3.10549788601394e-05	0.000604346641553961	-0.215418911579815	-1.30442080049994
NALF1-IT1	-0.374254709878747	0.127478736524647	0.0033266657559844	4.21695952961366	-0.734756473961986	0.209701206158142	-3.50382569286647	0.00045862544723061	0.00518692499322706	-1.74864763618674	-1.97863117558317
LIG4	-0.110347827206213	0.0752379832354491	0.142471149544811	34.3858948583876	0.0673425023012899	0.116555779970999	0.577770594628988	0.563419010528588	0.752926001584476	-0.443585881801073	0.111894174808694
TNFSF13B	0.296683071878122	0.115230185032589	0.0100327279449011	20.953091367566	0.66013177110709	0.173020577649895	3.81533676556587	0.000135997333114827	0.00198890994675438	1.56924703058382	1.65689177554372
MYO16	-0.0453457993861536	0.123666975673746	0.713860183391366	43.5709271317463	0.0165434835402911	0.198357748398409	0.0834022551368293	0.93353169542135	0.969306030131377	-0.122140455268813	-0.0205042443859498
MYO16-AS1	-0.171426641269174	0.268973947194526	0.523906341298883	2.58394783430417	-0.411330693512884	0.366401123785726	-1.12262399542593	0.261597219927085	0.485001793488114	-0.745630388672514	-1.1356806008935
ENSG00000289901	0.0544255867766892	0.150211376854844	0.717107936383562	34.2351658087812	0.0950785994763816	0.369093879264063	0.257600043831556	0.796715595878903	0.897318444017173	0.371245010637114	0.184183276255482
ENSG00000285534	-0.230518466847192	0.130046999250084	0.0762986381783551	31.4224951438514	-0.755182835427041	0.179397941790659	-4.20954013122554	2.55890989716765e-05	0.000519786911332908	-1.03784891960939	-2.03186877807694
IRS2	0.0172932277432684	0.0542074536510265	0.749711824069968	463.958192003239	0.45848114140215	0.0722560605652022	6.34522748425271	2.22097017202666e-10	2.30202165335448e-08	0.187619554817663	1.13132602144619
ENSG00000275741	-0.00727926641018963	0.0953146395313562	0.939124007005189	15.9855181504789	0.0962012188466043	0.156061818529874	0.616430205368834	0.537610622988583	0.734429585500834	0.0661046401447657	0.187109179818188
ENSG00000274331	0.138852968079491	0.265972222044632	0.601629838789011	2.69804845400081	0.0139370804373149	0.410448802789764	0.0339557098049414	0.972912468772001	0.987563696090802	0.788751917790958	-0.0272973608483294
LINC03082	0.0936215100141784	0.0765831223583422	0.221525300971546	306.348136130019	0.564889473747042	0.185910585472886	3.03850085948671	0.00237758426580902	0.018306077967503	0.565075121572706	1.40866001992134
ENSG00000276269	0.0575451502714341	0.137886046768216	0.67643086171353	24.2101795168685	0.237237871312212	0.23608306352734	1.00489153168219	0.31494908256297	0.542506687445986	0.386671751183404	0.554695607477437
ENSG00000287575	0.0637812397663124	0.282698028918515	0.821499981926354	1.66388652779224	0.0098939208195547	0.391870581563014	0.0252479295079815	0.979857206906655	0.991204153842324	0.417510211379193	-0.0378351223051324
COL4A1	0.229952421743596	0.151060227801503	0.127944809686283	46.9021474783877	0.167393636906611	0.219917821233015	0.76116449302782	0.446558823292041	0.662415973695316	1.23925329016318	0.372659291605499
COL4A2	0.0426115251277944	0.0819692263642148	0.60316963375625	146.925676872499	-0.0970268233055627	0.140819761849044	-0.689014255041657	0.490814296953741	0.698295537880433	0.312822585781077	-0.316504629050585
RAB20	0.108717313853242	0.136811117055534	0.426815595033217	24.7547574396231	0.191037807438901	0.197607992091586	0.966751422434165	0.333668313933769	0.56013949977851	0.639726286569097	0.434283529198985
NAXD	0.0827951160847117	0.0660717234309038	0.210165794346974	25.53846667168	0.130210150600369	0.101958051717572	1.27709531917163	0.201568597221274	0.413262828013488	0.511536871595376	0.275747285681642
ING1	0.0930466251709135	0.117698984641667	0.429208157274721	9.78593889027464	0.222031491684438	0.179423878254269	1.23746902499671	0.215913006956162	0.43102945024657	0.562232224053235	0.515062939888657
ANKRD10	-0.0175798394503682	0.0570809292548242	0.758096819541386	140.446012039914	0.0862386036499227	0.0738769466994609	1.16732766448443	0.243078070727414	0.463671338464535	0.0151666585852869	0.161143432147135
ANKRD10-IT1	0.00596301522296336	0.0937817483982254	0.949301501549034	10.2599109720168	0.148148727855206	0.146404168616832	1.0119160489408	0.31157819502147	0.538892234663788	0.131589841308222	0.322500930320245
ENSG00000277767	-0.0529835096643242	0.20320329637818	0.794291946262784	2.34037043590929	0.268547269665447	0.32500484722591	0.826286967587226	0.408641324537192	0.628778278197828	-0.159910154467932	0.636297869666926
ARHGEF7	0.051413651556541	0.0499130287642192	0.302979610586217	192.017562454696	0.168304880010394	0.0862845362664346	1.95057987552593	0.0511070430855324	0.169573360467752	0.356350509126974	0.375034281307773
TEX29	0.319589249054819	0.155038062529889	0.0392687150545557	3.85746878560923	0.669542044314893	0.285314498519975	2.34668076031201	0.0189414760135479	0.0846672677246245	1.68252174123084	1.68141794410545
SOX1-OT	0.182552113754128	0.134764033416031	0.175543249731837	22.1991509689191	0.135352516492972	0.22058389718249	0.613610142090266	0.539472979929711	0.735713641069082	1.00485118409945	0.289149928718988
SOX1	0.252485437160578	0.188228456537025	0.179797883270097	3.95701043101963	0.430100972218895	0.28991723127733	1.4835302142061	0.13793359505414	0.327411125696121	1.35068265621035	1.05735826324957
TUBGCP3	0.00255813514118624	0.0419084422341264	0.951326520174388	81.5024366574118	-0.00864032718487937	0.0646005267612545	-0.13375010418741	0.893600183658497	0.948788141185498	0.114752164594385	-0.0861412746009823
ATP11A	0.0640596652444707	0.107834609661492	0.552475474937762	55.9457070047008	0.241372884179141	0.150425821825747	1.60459741053465	0.108582431672751	0.280198310131056	0.418887069910927	0.565472767751078
MCF2L	0.345279433708571	0.314718868876784	0.272595787719797	2.88163458150636	0.231816917734038	0.455337493896955	0.50911010149869	0.610675051645172	0.78671714873672	1.80956381423475	0.540566876218778
F10	0.0151636097489025	0.155963574804471	0.922547454325338	8.09806309575066	0.0847564881655361	0.219905593846917	0.385422156311939	0.699924669797306	0.841274299231907	0.17708825314128	0.157280567233938
PCID2	0.0597199255080512	0.0639630657498226	0.350477936862502	48.8672116129638	0.35717143004607	0.079427579101081	4.49681878874248	6.89777278340673e-06	0.000178207710637617	0.397426362646932	0.867280652859101
LAMP1	0.0331100734019848	0.0916895709222769	0.718016790437745	38.0921958705921	0.209484325689472	0.125517637585015	1.66896326062212	0.0951246611012249	0.256901205913193	0.265836386963815	0.48236102981984
GRTP1	0.0370901636449008	0.0700391733118259	0.596414865252121	28.3833188458211	0.112585707530938	0.10948037861264	1.02836425081507	0.303778518151612	0.531250135889451	0.285518569946054	0.229812374762257
GRTP1-AS1	-0.365828333414103	0.13454742709899	0.00654886143385291	5.65907009909553	-0.485701644852013	0.213153956226351	-2.27864241157335	0.0226883306362427	0.096205633607751	-1.70697785652545	-1.32951498256983
ADPRHL1	0.213002205195837	0.136861594093767	0.119628945759616	8.12699204468155	0.557292018037659	0.199635401792095	2.79154905910944	0.00524564049083118	0.0330375288591631	1.15543175765513	1.38885863102925
DCUN1D2	-0.078081315119236	0.0541088158169348	0.14900852921202	43.8296759187497	-0.0173296124401086	0.0864392899791371	-0.200483049366686	0.841102813533475	0.920436088288978	-0.284022817565316	-0.108788318968834
DCUN1D2-AS	-0.168855847632912	0.224020011285658	0.450997303821325	1.64587331822727	-0.241502164529324	0.330553905167207	-0.730598431161061	0.465024470579722	0.676780404277752	-0.732917402868096	-0.693053374620421
TMCO3	-0.0712825586716686	0.0535107121145287	0.182821564497528	40.5621561012766	-0.0539141796485451	0.085599711308904	-0.629840671471248	0.528798832694768	0.727985954833504	-0.25040187927356	-0.204139351005618
ENSG00000276248	0.0903934008879797	0.121732636440524	0.457750031822861	5.54853920582987	0.132429038818622	0.198999143590704	0.665475420793765	0.505746459442146	0.709742888115626	0.549111605513851	0.281530414955231
TFDP1	-0.238040505990607	0.0801545714670186	0.00298024431221756	19.7518616409581	-0.373941787099606	0.122027746302463	-3.06439968310763	0.00218107307892811	0.0172853147182749	-1.07504660654219	-1.03823320475728
TMEM255B	-0.130810296850592	0.114047917312732	0.251391276136863	9.12297140200818	-0.229079132349369	0.188232345395187	-1.21700195504883	0.223603472013347	0.441003911594613	-0.544776067758798	-0.660674996802364
GAS6-AS1	-0.0016052026339398	0.155272029162474	0.991751614296836	9.06494059715509	0.194288567884748	0.209912704744436	0.925568407692567	0.354670317804919	0.581661709954523	0.0941637932496022	0.442756046084313
GAS6	0.00579950411049311	0.078889520128686	0.941396902825778	38.38484102786	0.0720511293408482	0.112797356956938	0.638766113716252	0.522975095739023	0.722917438667104	0.130781252698706	0.124166356276366
GAS6-DT	0.0645408726318796	0.247424749219603	0.794207789177709	1.46206188179106	0.473149202455978	0.421988730266793	1.12123658410697	0.262187171120159	0.485499364332346	0.421266717424761	1.16955565941055
C13orf46	-0.182751673851638	0.196088807791745	0.351344682483958	2.44591772993915	-0.163202814966173	0.318489958777214	-0.512426877107087	0.608352284540593	0.785126706164751	-0.801634486560648	-0.488980336223682
RASA3	-0.096173340056328	0.0776989468477251	0.215801762765548	65.7748906893161	-0.213174260885787	0.122915941861428	-1.73430929835053	0.0828632185410471	0.234312018751575	-0.373490775224034	-0.619221837063598
CFAP97D2	-0.223673842331594	0.159657726793684	0.161226496773815	18.9246548975112	0.564477696545888	0.226986352149008	2.48683540310534	0.012888501439222	0.0641789386595204	-1.0040011563833	1.40758679740991
ENSG00000283347	-0.00649054566044016	0.224560357859349	0.976941677231437	3.98635075135309	0.570025432679974	0.315156417807514	1.80870640885417	0.0704966268043925	0.211405613035315	0.0700049904310659	1.42204596438157
CDC16	-0.133682951135874	0.049077863656281	0.00645169995954446	89.7317679616188	-0.132024691652908	0.0649103967496547	-2.03395292994585	0.0419563415158049	0.147982895659583	-0.558981802763993	-0.407720218591228
ENSG00000289904	0.185272708581034	0.215294116193833	0.389482461624527	1.98920789228892	0.102904891076041	0.291703675564077	0.352772006993228	0.724259371427549	0.85636252233133	1.01830496075665	0.20458108434753
UPF3A	-0.0555328271880715	0.051383715333799	0.279809401656063	169.662960266534	-0.0474161464088289	0.0946489206082682	-0.500968696780752	0.616393153619022	0.789852561011613	-0.172516937460234	-0.187203407166616
CHAMP1	-0.310654117077554	0.12742297174681	0.0147697641523994	10.1489082221	-0.669103336371745	0.166035689254772	-4.02987658481693	5.58061449490228e-05	0.000972249205353364	-1.434132530023	-1.8075181926137
TTC5	-0.219355139515325	0.10113179156694	0.030082471002663	17.3767223799723	-0.241446276754094	0.158594444784284	-1.52241320358038	0.127905578521271	0.311605886642615	-0.982644480054909	-0.692907713281419
CCNB1IP1	0.00799084298043699	0.0780229289029159	0.918426009279484	25.2073404192467	0.0411065973580325	0.131824817032293	0.311827456191066	0.755171656681582	0.874901461946809	0.141617773978869	0.0435150520352617
ENSG00000259001	-0.0856458125691129	0.201131892634351	0.670239628051815	4.65263203721042	0.0934002235250814	0.307256141124665	0.303981632989348	0.761141884190266	0.877934271252128	-0.321430467616004	0.179808894068851
PARP2	-0.328363884895737	0.155317930318881	0.0345032920348769	11.8455996624248	-0.67522035051678	0.207331434316394	-3.25671962258446	0.00112707701595951	0.0103955777797781	-1.52171016507558	-1.82346107936126
TEP1	0.038864676885303	0.0685258008970503	0.570609609121826	32.3697081632273	-0.025293374696264	0.097569777844659	-0.25923370181834	0.795454929355893	0.896468731492785	0.294293821804769	-0.129544419367499
OSGEP	-0.21445307026581	0.0760931028236803	0.00482789177984945	41.0622777053207	-0.389068020455826	0.0920463647864808	-4.22687002749477	2.36964448713404e-05	0.000491071006482672	-0.958402963387719	-1.07765698564082
APEX1	-0.120449807104958	0.146806174583451	0.411949214282482	11.2802224941238	-0.258254004654633	0.195433106986041	-1.32144450158631	0.186353196012463	0.394797200470122	-0.493541788505426	-0.73671400439808
PIP4P1	0.294934040260138	0.131601824205381	0.0250190116210542	9.52878224520734	0.417584086708568	0.196499956009619	2.12511033177089	0.0335774076756901	0.127502514916656	1.56059778942449	1.02473527376616
PNP	-0.0309162571095384	0.187439440641065	0.868991225868665	5.68286994978368	-0.0781119346967137	0.281492050588488	-0.277492506567815	0.781401958887077	0.88828840797854	-0.0507840602866163	-0.267206406129455
RNASE4	-0.238011738669709	0.20675939320885	0.249669211700748	1.96350693281348	-0.106176037756003	0.328562103706248	-0.323153633843694	0.746578893393246	0.870026133243625	-1.07490434753818	-0.340350395359777
ENSG00000258918	-0.10677012039914	0.223616020161693	0.633026907810988	2.40065230306874	-0.335128622996093	0.324241520988308	-1.03357713711248	0.301333892198375	0.529242118943163	-0.425893549281994	-0.937073739543497
METTL17	-0.00336778242948513	0.0672948556118914	0.960086393648109	30.247080162749	0.0725518103058446	0.0923300144546233	0.785787923183972	0.431991742961811	0.649940290226491	0.0854475541848053	0.125471290306652
ENSG00000258471	0.239278241336248	0.148005737867795	0.105946898952099	7.91537587490455	0.215880856383204	0.220857392860059	0.977467195404194	0.32833791066595	0.555017572003879	1.28537095998452	0.49903242570181
TPPP2	-0.136475623571124	0.230098152178094	0.553101406274153	1.41039149610522	-0.421932987167045	0.366739153859443	-1.15049888381636	0.249938453670849	0.471673510420075	-0.572792014725361	-1.16331355432224
ARHGEF40	-0.087375700201908	0.0593691581381637	0.141092305521319	54.610989806662	-0.168466604948578	0.0971140492732944	-1.73472948774369	0.0827887307342049	0.23420338000324	-0.32998503870594	-0.502699449105013
ZNF219	0.291913046763041	0.106057193253602	0.00591581193532705	16.3851666406987	0.483568670810396	0.147517782923999	3.27803645923508	0.00104531893168463	0.00981340375383932	1.5456584932857	1.19671211188976
TMEM253	0.129515859294827	0.25043774777441	0.605045939249861	1.31460637330025	0.114068194033871	0.390617166220918	0.292020433043022	0.77027100123867	0.882432316168507	0.742578421109087	0.233676206667931
LINC00641	-0.0604076423012351	0.110935419333202	0.586076943792	9.94087541326911	-0.20552348180518	0.171669496631238	-1.19720442966442	0.231226883740172	0.450475017027558	-0.196623678063075	-0.599281470485935
HNRNPC	0.0653359740844101	0.0448499922016537	0.145180797353732	221.486533186271	0.127358791729672	0.0760986020237172	1.67360225211468	0.0942087956191606	0.255064258326789	0.425198621307092	0.268315736485522
RPGRIP1	-0.308007329848418	0.26961766302529	0.253293783269552	1.56631150124252	-0.327892235178552	0.431393620970606	-0.760076689221358	0.447208745626931	0.662632263239722	-1.42104374374444	-0.91821340855503
SUPT16H	0.0138302696495052	0.0601297138831271	0.81808614231144	39.0384559079446	0.0730878686111373	0.0937722600999194	0.779418865805925	0.43573301412212	0.653532423398437	0.170494673043289	0.126868428951216
CHD8	-0.0922274564701809	0.0404101091091817	0.0224724164671666	85.022658467649	-0.138443402512663	0.0628770296556636	-2.20181206508684	0.0276785864786661	0.111308601280846	-0.353977749631864	-0.424449423048847
RAB2B	-0.177747803074638	0.0590004440351553	0.00258975744805973	30.1023947669671	-0.242517428716055	0.0809650646748973	-2.99533421840452	0.00274144277793662	0.0204297265930395	-0.776889545053935	-0.695699476389051
TOX4	-0.135816411834506	0.0806171264133716	0.0920446971313742	33.4748672579098	-0.14994792786407	0.0966269312384224	-1.55182334719997	0.120704497934188	0.300464904628994	-0.569532107227728	-0.454433879584854
METTL3	0.0965612309857693	0.0674764082064728	0.152419635827002	28.1494308453839	0.16426792618495	0.0999502748029193	1.64349649372001	0.100280250206685	0.266313389649897	0.579612512070964	0.3645126941219
SALL2	-0.261046982446817	0.0905382962469779	0.00393561259213293	29.7520931901783	-0.237535458719584	0.107374369399507	-2.21221749704334	0.0269516404468397	0.109333185319541	-1.18881731317218	-0.682714876133064
TRD-AS1	0.0333753452359287	0.295100150126391	0.909952569215052	1.45685121224576	-0.100029117085205	0.450002173610274	-0.222285853160869	0.82409136418262	0.912057453778461	0.267148198620601	-0.324329562682723
DAD1	0.0410724725520686	0.125365391720873	0.743197412141569	17.7948671458958	0.254732299860524	0.175027443823896	1.45538490590552	0.145562732735794	0.338291819815469	0.305211724577959	0.60029165915331
ABHD4	0.248574205483993	0.103051885105722	0.0158597682784888	10.8163153935051	0.540463093521775	0.173675963947618	3.11190495931137	0.00185884332242509	0.0153108955267826	1.33134098985455	1.3449970947832
OR6J1	-0.409755089727442	0.141354225306053	0.00374615211637241	3.93205224901668	-0.418251114133122	0.248475701424779	-1.68326766655587	0.0923232867217682	0.251264397130907	-1.92420269385525	-1.15371742075005
OXA1L-DT	-0.0256691333673285	0.0624671944515586	0.681129860505033	93.6139345093616	0.0665874499057008	0.099374826480216	0.670063558993557	0.502817273829877	0.707047045356982	-0.0248361939515644	0.109926267828926
OXA1L	0.0223709179513077	0.100071755344959	0.823108429331428	13.712932761042	0.0452948209646764	0.150941745876598	0.300081469852	0.764115013163817	0.879199904166056	0.212729545220427	0.0544308964408838
SLC7A7	-0.134725856942782	0.160094540314429	0.400045844729918	5.10395693327599	-0.0715991344343956	0.225695531296348	-0.317237714114874	0.751063234974282	0.872641764123763	-0.564139138822227	-0.250231974727181
MRPL52	0.0331554326067224	0.13728999901038	0.809168193107577	12.1591155473251	0.222595702616824	0.189639130890956	1.17378571379774	0.240480867672873	0.461365080403849	0.266060695487764	0.516533453244273
MMP14	0.0676623866535489	0.148814080395721	0.649341402631131	9.40471232337432	0.0829285266869602	0.189035385972617	0.438693138114219	0.660883899788248	0.818651500156827	0.436703103638735	0.152516317529612
LRP10	-0.00510165247644882	0.0661446431959891	0.938521136025989	28.5146299563079	-0.0611658375314989	0.0977190849265823	-0.625935430908441	0.531357293795461	0.72969495177632	0.0768732894197026	-0.22303948064711
RBM23	0.0644779803155894	0.0591677582740569	0.275823911962431	41.5206385594161	0.189427150639459	0.0890809984380754	2.12645967109517	0.0334650038087359	0.127398529254285	0.420955704859253	0.430085644686404
PRMT5-AS1	-0.256639094722967	0.164991338061089	0.119834147929619	2.31387496752128	-0.30143333785823	0.278270746079502	-1.08323760979212	0.278702970049236	0.504123944353538	-1.1670196032081	-0.849253096637874
PRMT5	0.0823890802826439	0.10630841524789	0.438339334613107	7.60203645336086	0.238735716781979	0.178209989965337	1.33963150342141	0.180365176472658	0.387164037210731	0.509528959596932	0.558599469741551
PRMT5-DT	-0.0999852474249784	0.110041836695355	0.363555382222837	23.1663577162564	-0.288807867400806	0.186759288394625	-1.54641769029742	0.122003724503367	0.302382649796279	-0.392341266987295	-0.816347100204828
HAUS4	-0.0375260181687971	0.0745132046353854	0.614531472280541	22.4526773852014	0.0188146470057884	0.113124843402238	0.166317551829788	0.867907054049533	0.935463071146439	-0.0834703861478853	-0.0145848691716527
AJUBA-DT	-0.332702002474945	0.176159648973059	0.0589402028292792	5.59236852519168	-0.13238456144013	0.240060818563968	-0.551462592821469	0.581316602874758	0.766121874298105	-1.54316285051266	-0.408658153852701
C14orf93	0.0258121381776799	0.0829876159446083	0.755773235071866	22.0677842972412	0.0861293439316135	0.111276371530601	0.774012872157032	0.43892317920872	0.656094500536055	0.229746929762949	0.160858666528849
PSMB5	0.040596707534331	0.107866534416224	0.706648874875657	16.9446325618119	0.172829524536811	0.159451582009896	1.08389971650506	0.278409265341423	0.503826706402807	0.302858990452815	0.386826945759299
CDH24	0.0368010773533364	0.0997133256016669	0.712076444357293	10.2591204224224	0.111357483480883	0.164874224824283	0.675408685618168	0.499416148742139	0.704054608300541	0.284088991986521	0.226611231775436
ACIN1	0.108312298468947	0.0364325134022465	0.00294945696743054	117.432837986816	0.193617728499156	0.0552515812304129	3.50429298469706	0.000457821364573293	0.00518692499322706	0.637723420699783	0.441007625025163
C14orf119	0.301377293777667	0.186517647058222	0.106135150116201	4.1139682469518	0.318019277829011	0.268288574649582	1.18536273206708	0.235874060136896	0.456152754042166	1.59246070885419	0.765237676674953
SLC7A8	0.259978316606764	0.176538431047675	0.140846969319211	11.4919626368088	0.646011336649038	0.284266235336358	2.27255739987777	0.023052865266942	0.09732765830083	1.38773614377541	1.6200894268727
RNF212B	-0.262520792670216	0.205124672011523	0.200611646761935	10.5545975324947	-1.18791958377328	0.201096676235016	-5.90720645419813	3.47957581325039e-09	2.7112854736847e-07	-1.19610554050564	-3.15971854379839
ENSG00000289968	-0.447939608368688	0.269258698491052	0.0961917698728112	1.4944634836458	-0.753698419632879	0.380285088549169	-1.98192998444489	0.0474870774710385	0.160979330171512	-2.11303124725889	-2.02799991782396
HOMEZ	-0.0147611990853482	0.0753044211685556	0.844594237031468	24.5919554022645	-0.0377415078947426	0.116873345716605	-0.322926563480593	0.746750858421462	0.870036766967167	0.0291052861136932	-0.16198821843293
ENSG00000290642	-0.0118716216459954	0.216852042003528	0.956341410312371	1.88332080765807	-0.399318034409574	0.315783717320095	-1.26453015943442	0.206039802758613	0.418434160757181	0.04339470882312	-1.10437178599129
PPP1R3E	-0.0161062893287787	0.0654091955429741	0.805497293088302	80.1066789953468	0.169549971990099	0.10221689530319	1.65872746855781	0.097170721673731	0.260297807783867	0.0224535996736823	0.378279387490639
BCL2L2	-0.0754634738162309	0.073214683445864	0.302674479717068	29.0810264718237	0.0681547792251212	0.107316885818881	0.635079733306335	0.525376414243817	0.725119211383701	-0.271077173522215	0.114011227131486
PABPN1	-0.0754802280620607	0.0461760933190958	0.102129357424374	224.810766427071	-0.250798169241912	0.0756573324974942	-3.31492217558976	0.00091668641771323	0.00886646048513094	-0.271160025948171	-0.717281723096268
SLC22A17	0.0768072876558554	0.129042658607855	0.551704107203863	29.8940290425492	0.642839393492672	0.194584838705567	3.30364584295991	0.000954363137596218	0.00915361591352749	0.481926102087632	1.61182233294213
EFS	-0.198025720345474	0.0917100295020825	0.0308300674272662	18.645047398409	-0.154266721952014	0.152164077348655	-1.01381827196009	0.310669474853942	0.537975697404819	-0.877167089999976	-0.465690032243258
NGDN	0.036671917187211	0.0978385363494608	0.707793753713732	11.7891514682602	0.142072012556493	0.158952062682337	0.893804145470086	0.371426690802053	0.596930281067898	0.283450274302111	0.306663075198854
ZFHX2-AS1	-0.196532624549491	0.0976542674431936	0.0441635781379717	25.8917554252031	-0.22580722455279	0.125939497874139	-1.79298177588778	0.0729758381287435	0.215879928131803	-0.869783492424804	-0.652147363186923
ZFHX2	-0.0320677316340864	0.056374906573319	0.569471591389732	82.0236853551443	0.153069636678804	0.0718481615598046	2.13046003343305	0.0331336520419984	0.126494240917137	-0.056478286022296	0.335326385715567
AP1G2	0.0914360971276923	0.231415022945644	0.692756264257647	5.65489307293412	0.161298460632553	0.363585919398421	0.443632308147227	0.657308443281663	0.816136686540047	0.554267905228775	0.356773321303697
AP1G2-AS1	-0.110222758684867	0.18189990477898	0.544546088925765	3.21937498393503	0.177051581901148	0.3047031259977	0.581062571384595	0.561198283170526	0.751453296409255	-0.442967397954678	0.3978309717114
LINC00596	-0.408323576267738	0.222995606618217	0.0670880806208959	1.63525437703144	-0.396242620334566	0.375291229265475	-1.05582702028528	0.291047251088922	0.517771730704311	-1.91712363078487	-1.09635627758519
DHRS4-AS1	-0.126118577248022	0.073329093495006	0.0854509444735514	40.0954999209531	-0.261498559712657	0.0893434731966139	-2.92689046391995	0.00342369438456896	0.0240510517891826	-0.521574763747284	-0.745170348066714
DHRS4	0.184627412510685	0.109849588866248	0.0928155245626338	10.0231696952385	0.431733783995031	0.169825054620324	2.54222667532922	0.0110148713190046	0.057463763603163	1.01511386845493	1.06161389068639
DHRS4L2	-0.00609866912746366	0.111544964603544	0.956397756733482	14.6474793562855	0.167242779109026	0.166100944001939	1.00687434447738	0.313995162262049	0.54155495831042	0.0719428825786667	0.37226610814624
ENSG00000286931	-0.220614283467079	0.106314789362531	0.0379768632856227	10.0450401331224	-0.340579700166679	0.165946889918802	-2.05234156743356	0.0401364789629672	0.143599400205998	-0.988871148332976	-0.951280982476462
CARMIL3	0.0892390845547304	0.133268669844026	0.503101411206084	11.9728260683591	0.371098166755726	0.198290372301415	1.87148857732554	0.0612773916701688	0.191633755509301	0.543403326579513	0.903578163517203
CPNE6	-0.214784136076399	0.106517315214011	0.0437555939624404	27.3385102391812	-0.203760606316752	0.159200569730488	-1.27989872562453	0.200580755894866	0.412227395356709	-0.960040136784677	-0.594686855597743
NRL	-0.0409287359864935	0.0859172494310731	0.633808018949265	14.0183251296982	-0.0359270258596388	0.13671244827731	-0.262792644798253	0.79271040494826	0.89452441454643	-0.100297370119927	-0.15725910045065
PCK2	0.317439739921327	0.153374971377272	0.0384807145613061	7.01655062406315	0.66704708935244	0.257129719582636	2.59420455338717	0.0094810060386195	0.0509208705906556	1.67189207468932	1.67491529698652
DCAF11	0.0793427254511586	0.0783446977511337	0.31118487716621	20.1396276099755	0.149901290948395	0.122301088862486	1.22567421388163	0.220321297641565	0.436830420158543	0.494464247602313	0.327068667822591
FITM1	0.264718813701988	0.253054777179034	0.295518128382238	1.41503769482891	0.470257716961316	0.385565802754509	1.21965618735314	0.222595236901211	0.439772334161825	1.41117866029147	1.16201952745456
PSME1	0.132004599007625	0.161171752334403	0.412768948234696	6.29029750596261	0.165981521177853	0.222954847198635	0.744462492129525	0.456596724612071	0.671030116593222	0.754885637135066	0.368978868346006
EMC9	-0.0172986560124767	0.15232168910761	0.909581367041019	3.88822602785025	0.226177359106564	0.267084769435744	0.846837352741592	0.397085785127374	0.620383660781211	0.0165571556691172	0.525868390589635
PSME2	0.0819687326469886	0.0881192148001253	0.352266137641129	19.2183721281824	0.0261788062283284	0.14509450841612	0.180425892848057	0.85681822832124	0.930265248450438	0.507450273291805	0.00460847478542605
RNF31	-0.162129212032714	0.0716246356658696	0.0235989971029577	22.0891293676948	-0.318155879701299	0.109693132541734	-2.90041748584629	0.00372665941235924	0.0257187091362657	-0.699653113704403	-0.892837365762349
IRF9	-0.0343053619456279	0.0947014863340187	0.717167202746758	38.3789735132514	-0.124217556407047	0.125272932411017	-0.991575386768255	0.321404700850744	0.548760492692551	-0.0675437258868202	-0.387372338057278
IPO4	-0.230639509019182	0.16638300442175	0.165686963835181	2.81995520244705	-0.704349618354098	0.251648368702785	-2.7989437085761	0.00512700745808068	0.0325603839774179	-1.03844749251409	-1.89938122719135
TM9SF1	0.0658644320836102	0.0940361926004541	0.483667691690769	11.4616567741266	0.0327065326749165	0.143561497078092	0.227822454770901	0.819784269309726	0.909574390052598	0.42781193065534	0.0216218085769613
ENSG00000288820	-0.408241719798314	0.187264522109703	0.0292554580537561	1.51754493427184	-0.656503210188289	0.333906452272973	-1.96612915299878	0.0492836936122851	0.165639467144119	-1.91671883744824	-1.77467825142918
ENSG00000278784	0.116569304654242	0.178522215560095	0.513776870307427	2.54422344287886	0.410998697820589	0.302471086371247	1.35880325868945	0.174208940443685	0.378622130965412	0.678555637233998	1.00757165329048
CHMP4A	-0.00231035218997763	0.0747211305000986	0.97533360844304	26.8237144023218	0.0858793314960562	0.100519459197443	0.854355287839043	0.392908161986	0.616053686050168	0.0906767158858454	0.160207054508497
MDP1	-0.185582870814793	0.112542569410795	0.0991473182322033	5.70621472265412	-0.333314015489552	0.187928221456977	-1.77362406191802	0.0761253548859771	0.221761913141743	-0.815635208475624	-0.932344294542699
NEDD8	0.12119043732412	0.0923009777228401	0.189185673180781	28.7488875925165	0.226549713751723	0.116608712966435	1.94281977725742	0.0520379374594658	0.17155170446952	0.701407877570918	0.526838865366535
GMPR2	0.0557127871334458	0.136327424477217	0.682782613957086	7.09851598605463	0.189210423556197	0.19876444822712	0.951932929876845	0.341130997753537	0.568114203320416	0.377610422326354	0.429520784893429
TINF2	0.0660060770102834	0.171269288313728	0.699945869314862	3.25994883691039	-0.0498947111301209	0.267196373437823	-0.186734237774868	0.85186901037534	0.927439000185273	0.428512387477958	-0.193663336097815
TGM1	0.0960319031836085	0.220445688909581	0.663108006444306	1.91149702770142	0.0893524126225014	0.357394928075998	0.250010298421194	0.802579384502147	0.90069589770576	0.576994901407925	0.169259009882665
RABGGTA	-0.108180168910039	0.16287626277101	0.506571133486897	4.76332799266941	-0.194990690634481	0.260743666200736	-0.747825224196876	0.45456558530867	0.669408648458792	-0.432866464746601	-0.571829662661283
ENSG00000288044	-0.0334233800998306	0.179016820252576	0.851891739930022	2.77473261838112	0.00451227364969041	0.282324016574168	0.0159826064549667	0.987248267962127	0.995138082092019	-0.0631821845607427	-0.05186140854711
DHRS1	-0.113752747633005	0.112482197159612	0.311874985963642	9.02023208709745	-0.0059409229729059	0.17979667961324	-0.0330424509823284	0.973640735120607	0.98794257319249	-0.460423758027465	-0.0791057676335319
NOP9	-0.33794813238585	0.21567238323376	0.117126063266526	1.59179722266637	-0.340537404432977	0.364798244085782	-0.933495185226001	0.350564355245258	0.577643414142556	-1.56910580219291	-0.951170746325892
LTB4R	-0.425043509599588	0.22849385177121	0.0628577014317143	1.58839975238242	-0.723301624264091	0.35289563821881	-2.0496190542758	0.0404016195513893	0.144037984784236	-1.99980637594976	-1.94877618961879
NFATC4	-0.093169003911591	0.0676169807046205	0.168236146030802	51.3344611274494	-0.150327850811065	0.10412544538944	-1.44371868229541	0.148818124043898	0.343277330535835	-0.358633852357494	-0.455424079766368
SDR39U1	0.21797657046585	0.114962546714825	0.0579513242567957	17.7813357135949	0.377276571963018	0.162067909409264	2.32789189012301	0.0199178449956697	0.0876241238743553	1.18003078970953	0.919681054922212
ENSG00000258744	-0.0009559177622203	0.135958561450645	0.994390160268206	8.18480028002272	0.208093293913482	0.206561436733961	1.0074159882103	0.313734911295747	0.541276775488545	0.0973746108122261	0.478735558055179
ENSG00000258657	-0.174681169360534	0.30341937058528	0.564812098373767	3.53439253817659	-0.691328314362866	0.448592694375283	-1.54110471042249	0.123291303633431	0.304101670270223	-0.761724550740568	-1.86544356252103
STXBP6	-0.0239186297976507	0.132450838970417	0.856693359951345	77.4920773655809	0.397917596190948	0.244866898025623	1.62503629277531	0.104154825919616	0.273073487067849	-0.0161796737556253	0.973478136932672
LINC02306	0.0893029660865246	0.175135127464202	0.610115262895773	22.9941586607568	0.400676481174055	0.293255803357474	1.36630367272097	0.171843668729936	0.375703105146932	0.543719230973942	0.980668669730593
ENSG00000285633	0.0367258769704445	0.249644025072669	0.883042843202631	5.15649294736741	0.0780815959532181	0.373932338816601	0.208812097397958	0.834594927152022	0.916640747445512	0.283717114062635	0.139883672593839
NOVA1	-0.0260391404192329	0.0426537348507906	0.541545621221062	420.45343676224	0.114017908946734	0.0790741380990267	1.44191149834534	0.149327342028883	0.343881856333212	-0.0266659380166048	0.233545147718203
ENSG00000262119	-0.0084369589439364	0.126904410773716	0.946993461164319	4.37436379032983	0.0133408801459852	0.205747622402718	0.0648409930097398	0.948300602404206	0.975801369966401	0.0603796653588467	-0.0288512486599585
ENSG00000258081	0.133992129702578	0.234147739837239	0.567149477610827	9.41085992780636	0.435165252548456	0.3515364318122	1.23789517434976	0.215754931887185	0.430890513959644	0.764714294384861	1.07055739044427
LINC00645	-0.0580816409769403	0.178224073240798	0.744506742381665	27.7093565758748	0.345400544112657	0.2759199323606	1.25181439832064	0.210637502351671	0.424456247627035	-0.185121229402976	0.836601975827235
FOXG1-AS1	0.0128706520804448	0.141243839703828	0.927394352836828	26.5187563483308	-0.119942282780189	0.246176138677884	-0.487221399378317	0.626101441964234	0.796217266579401	0.165749210645588	-0.376229613579002
FOXG1	-0.0824716277704121	0.115219898825596	0.474129730485576	51.7494370185418	-0.207878273256464	0.232937118948885	-0.892422273420836	0.372166636975597	0.597555341264079	-0.305733615983389	-0.605418806861465
LINC01551	0.385906769095703	0.192997340316367	0.0455494727752547	16.5169615431837	0.183345940144814	0.371996516644512	0.492870045662346	0.622104413693162	0.793413249884955	2.01047248724627	0.414236073652976
LINC02281	0.104491878332925	0.375349235116617	0.780716257189175	1.24659801550195	-0.410387213295268	0.456232447841933	-0.899513428377307	0.368379246451791	0.59443569589802	0.618830831940007	-1.13322159100708
LINC02327	-0.319965662237012	0.306974004130203	0.297262560345343	1.26545864339268	-0.369302846938852	0.438905211278534	-0.841418232112284	0.400113675067182	0.62259081318865	-1.48017961048858	-1.02614264948667
LINC02326	-0.441931385669335	0.206581662653217	0.0324148139822644	4.14924941538358	-0.627973246755643	0.32658246260122	-1.92286273351561	0.0544972910311102	0.177133699656869	-2.08331962482088	-1.70032008171856
ENSG00000258028	0.0303524052326345	0.155629055672373	0.845369107290433	16.5210126452911	0.246928891907928	0.226676025749262	1.08934719095997	0.276000809760602	0.501211501271233	0.252199276697269	0.579953493132517
PRKD1	0.0310220296429652	0.0403214613474735	0.441675062633106	780.606579975405	0.168573416376777	0.0621630193305957	2.71179582639429	0.00669197982228202	0.0394789134320667	0.255510676532225	0.375734172590567
ENSG00000257120	0.142885099015821	0.186162300764638	0.442766628496684	2.30649453268513	0.505941742265636	0.309034035460923	1.63717158697755	0.10159462206044	0.268529611633294	0.80869145032755	1.25502346052306
ENSG00000287142	-0.0155382609874971	0.14572408076296	0.915084138704396	3.8572554658246	-0.00112970512296591	0.241806313826493	-0.00467194220485295	0.996272343006412	0.998425004720902	0.025262590693949	-0.0665662018452619
G2E3-AS1	-0.127097383353137	0.188128421184393	0.499301993965176	13.0410296420041	0.284313833923066	0.188247779924094	1.5103170621067	0.130962540104741	0.31578473835038	-0.526415116525543	0.677390556784777
G2E3	-0.0153942614389577	0.0498778733832881	0.757596082269783	37.8153182905514	0.0466684880053946	0.0938553845418516	0.497238258978997	0.619021044744315	0.791441772117258	0.025974691498386	0.0580111101758487
SCFD1	-0.0427420759613497	0.0381997862513003	0.263179059906213	155.864877045589	-0.0209514974460253	0.0533278116018184	-0.392881253077914	0.694407188411488	0.838158738365669	-0.109264626391981	-0.118228104637614
STRN3	-0.0118320383284561	0.028322128687272	0.676117800937881	242.07432013851	-0.0157891868901987	0.0459767218060189	-0.343416978635735	0.731284788236593	0.860698910932804	0.0435904546608529	-0.104773479456783
AP4S1	-0.0705171221655184	0.052435400312306	0.178677535550328	56.7703044072573	-0.178385249453076	0.0740342096125871	-2.40949758748755	0.0159745016786275	0.0749071409664265	-0.246616673296848	-0.528550595150328
HECTD1	-0.073971543228825	0.0340126957336119	0.029643492476727	171.879709199776	0.00301437811993834	0.0452394816259489	0.0666315795760428	0.946875004736793	0.975410659133157	-0.263699338089868	-0.0557654012834846
ENSG00000257831	-0.425888740721713	0.127913220605515	0.000869979787865137	6.70445345382424	-0.750537605518336	0.18539764102406	-4.04825865837707	5.16001039551928e-05	0.00091545539621781	-2.00398617906794	-2.01976182972028
HEATR5A	0.0262502264124089	0.0454317819021301	0.563402977431366	142.345566603575	-0.035393575353982	0.0697113202920733	-0.507716325063011	0.611652298016918	0.787507387003936	0.231913346168619	-0.155868758562358
HEATR5A-DT	-0.0970212400833134	0.150573983559586	0.519353262535446	12.8382328842233	0.0166181551961205	0.16945469992223	0.0980684230283803	0.921877961403416	0.963990039648751	-0.377683776503709	-0.0203096262726164
DTD2	0.131765362859668	0.0701620309287781	0.0603790812439046	27.5386125075957	0.352577416648179	0.101923690464555	3.45922930224738	0.000541723503494537	0.00587243953704707	0.753702576110649	0.855307191038875
NUBPL	-0.0365793899655579	0.0421223358613008	0.38517080219654	193.596857996406	-0.0249569699353253	0.063584059294381	-0.392503564765811	0.69468617794383	0.838158738365669	-0.0787891582421955	-0.128667641436661
ENSG00000258386	-0.21481140032585	0.13725108349616	0.117559925551117	3.92429560922188	-0.274695565799833	0.215166813970883	-1.27666325828947	0.20172115826497	0.413396110002966	-0.960174962859918	-0.779565948349166
ARHGAP5-AS1	-0.0165332078462078	0.119708057887377	0.890151317397051	11.4419690891428	0.15156473007732	0.180317849113164	0.840542025222367	0.400604548877028	0.622730004622148	0.0203424193069803	0.33140411989367
ARHGAP5	0.0212467095190614	0.0341100546773347	0.533358783542631	609.307594504976	0.0986743081054789	0.0578116816163294	1.70682300439445	0.0878549552730477	0.242975248355634	0.207170154673182	0.193554837950735
ENSG00000285608	0.123433502106614	0.159899034753897	0.440146107947647	7.64776241186145	0.349424551559346	0.186709536199103	1.87148743804241	0.0612775494387801	0.191633755509301	0.712500191763702	0.847089820627462
AKAP6	-0.0605548340944077	0.0395561895990899	0.125804961314378	774.688525283227	0.296217199995827	0.0803348964402459	3.68727929108811	0.000226664539617715	0.00301273321548877	-0.197351565027915	0.708414519246402
ENSG00000258580	0.238724234375847	0.202260110081554	0.237887549662451	20.9778224023255	0.170402413398459	0.22905662997899	0.743931373713517	0.456917993717525	0.671131602568876	1.28263130693584	0.380501121249983
ENSG00000289111	-0.0361012570312947	0.169557151889331	0.831393280553443	5.28324612032767	-0.0145815841153432	0.251483786375097	-0.0579822036462989	0.953762804108119	0.978079910866802	-0.0764247143910155	-0.101626082079716
NPAS3	0.0187083230481211	0.0203337871999685	0.357540922689348	7787.11137219181	-0.133984152193364	0.0440647595007474	-3.04061916396234	0.00236092246158969	0.0182286046578546	0.19461742748575	-0.412827196725025
ENSG00000287153	-0.241104463640969	0.207684154597104	0.245674875442544	2.0737007651306	-0.399274140826925	0.308471133788304	-1.29436468146461	0.195539484163461	0.406034434379883	-1.09019836729223	-1.10425738533755
ENSG00000287777	0.0151935653196969	0.172222408615036	0.929701339650443	5.19847933156232	0.0712241314068569	0.236655968169425	0.300960639014465	0.763444509280811	0.879096192534786	0.177236388231121	0.122010936313378
EGLN3	-0.00326770405314055	0.0673198375138429	0.961285896784495	555.352507528304	0.420979379169303	0.133389613579061	3.15601318478809	0.0015994163039951	0.0136532119201686	0.0859424577662719	1.03358448710667
EGLN3-AS1	-0.149065577566432	0.210258291437427	0.478346763488639	8.28352676500088	0.357675594616684	0.316972742662629	1.12841120536783	0.259146297669526	0.482481343375899	-0.635051351360925	0.868594666274938
SPTSSA	0.132260568434032	0.103740871651782	0.202340096817261	19.0548763614308	0.242237879101938	0.149209740251311	1.62347229271991	0.104488481667703	0.273690415878291	0.756151446898392	0.567727219966553
EAPP	0.015635806891404	0.0661445811778025	0.81313135318628	44.3442488310443	0.0923803919626678	0.104022120626992	0.888084105629134	0.374495511711872	0.599353236554521	0.179423343552595	0.17715088826477
SNX6	0.0214841586630515	0.0661457963903583	0.745332398825734	45.3221034388366	0.160756403281504	0.110233083812417	1.45833172512041	0.144749129669827	0.337005235157169	0.2083443786771	0.355360547235573
CFL2	0.0832519867110191	0.26995863105621	0.757787155909194	3.26193560965945	0.215628190738841	0.375658825456741	0.574000066354549	0.5659677563718	0.755243998775357	0.51379616993219	0.498373898574428
BAZ1A	-0.0308414286932365	0.0572212217732272	0.589896620163716	76.2103810637367	-0.0564270305973151	0.0766266126157351	-0.736389469286392	0.461493711494739	0.674362401748361	-0.050414021797025	-0.210688640763639
FAM177A1	-0.10725124945717	0.0876386450820203	0.221031664365138	37.6627780951887	0.14657944347389	0.127870435560659	1.14631222480161	0.251665986475784	0.473804331356748	-0.428272809444519	0.318410875503819
PPP2R3C	0.0526556541119609	0.055250674365051	0.340573917852373	67.6173566695237	0.139638791281335	0.0821141377395967	1.70054505990384	0.0890284482451644	0.245057817128134	0.362492410457903	0.300321325727325
PRORP	-0.00912338466606143	0.0409518048267998	0.823704043549035	110.289167938145	-0.0405595817116597	0.0595568749776419	-0.681022664921322	0.49585714919818	0.701524966691884	0.0569851803492098	-0.169333016179695
PSMA6	-0.0483719559543437	0.0459452438372294	0.29242465080389	54.8086147713229	-0.0523400861980753	0.0817614795970716	-0.640155809997718	0.522071308535247	0.722293940343744	-0.137105283620138	-0.200036762223591
NFKBIA	-0.112898184733083	0.0898114925308746	0.208732918151607	51.8072933506344	0.0205749254445048	0.126653452369888	0.162450569325313	0.870951051096069	0.936844612509179	-0.456197807775198	-0.00999702302200635
RALGAPA1	-0.00945934854508573	0.0242006899271186	0.695892570218793	446.557150473661	0.0294420666496379	0.0329083753811568	0.894667886476595	0.370964650288977	0.596724182654485	0.0553237852202554	0.0131135705872674
BRMS1L	0.0491418112225572	0.0860504141872254	0.56794430691624	23.377258950241	0.16679982543879	0.128319771300767	1.29987626807586	0.193643380113214	0.403527283333911	0.345115895228586	0.371111629828624
ENSG00000258342	0.00189804244856718	0.141381018429291	0.989288708677927	40.3800465354664	-0.547119503221559	0.254189195886974	-2.1524105354377	0.0313650346572814	0.121735579821447	0.111487900628388	-1.48958947921919
LINC00609	-0.0479738092703988	0.0972571464024476	0.621823445206283	339.983368582226	-0.263296918077862	0.209483259262279	-1.25688763390972	0.208794326990974	0.422095629907034	-0.135136384572906	-0.749857442630858
PTCSC3	0.112814519303691	0.160356948739079	0.481730975300349	56.3277893037083	-0.0293768835165039	0.308807220401369	-0.0951301704614342	0.924211434176712	0.965342559665542	0.659987622988562	-0.140187343694656
ENSG00000289098	-0.247812239076838	0.226533133310138	0.273984037124582	2.45758509024937	0.0101887024835099	0.374147302620692	0.0272317945689939	0.978274856705011	0.990496585529063	-1.12336938992609	-0.0370668274193816
ENSG00000258844	-0.174659374927367	0.14585225604712	0.231108260086777	29.8703955389214	-0.305572452597073	0.256128331608499	-1.19304432538978	0.232852013975385	0.452679250977257	-0.761616773781905	-0.860040947695909
MBIP	0.25301337546686	0.0692770611690037	0.000260007751504114	43.5670975923116	0.531173508307093	0.0982896129034395	5.40416726260711	6.51101662924032e-08	3.49509462613454e-06	1.35329339559398	1.3207854775631
ENSG00000283098	-0.0610368628745113	0.0999022514251383	0.541222195893813	58.8131448254782	-0.363201586302286	0.139744816996803	-2.59903439789537	0.00934864048621818	0.0504045161006172	-0.199735274460029	-1.01024082139869
SFTA3	0.193979728069295	0.206928322275136	0.348540121476297	12.3773891764159	0.562199748078754	0.361925751556643	1.55335658117924	0.120337969726778	0.299806068586474	1.06136256506673	1.40164973832075
NKX2-1	0.240651494514205	0.276655749998572	0.384377462922233	3.30872634425149	0.440074563542262	0.397326790264131	1.10758844942148	0.268039594072234	0.492632445752158	1.29216191664125	1.08335261820197
SLC25A21	-0.205508504919295	0.101172748668156	0.0422282785466837	28.5164409878643	-0.204670899551231	0.147535480275601	-1.38726562023521	0.165360782402234	0.366631919098055	-0.914170656806218	-0.597059369638136
SLC25A21-AS1	-0.299420992307784	0.141873096818849	0.0348166324369657	3.84215218307961	-0.0682184180290864	0.23883043521549	-0.285635362877997	0.775157415680226	0.885291933389515	-1.37858293097196	-0.241420751228668
MIPOL1	0.0547409326268582	0.0414497663238207	0.186615688744364	211.656842868387	0.172498785881109	0.0567930940090022	3.03731974619602	0.0023869211477852	0.0183565826920078	0.372804446314927	0.385964935503009
TTC6	0.394456691270745	0.431819041333364	0.360991811342882	19.137879723945	1.04150236628	0.601323831159178	1.7320157830304	0.0832707523451706	0.234959757625438	2.0527532202102	2.65086498919523
SEC23A	0.0271248605914352	0.0472511127682165	0.565928821239683	88.6608021394849	0.0872790258451742	0.0677013097676808	1.28917780386635	0.197336279702977	0.408296413023259	0.236238552107042	0.163855103697218
GEMIN2	-0.158879513909154	0.0785559574631946	0.0431246054378373	10.1388132491235	-0.207007858369012	0.133596041761463	-1.54950592577156	0.121260148127478	0.301287139471127	-0.683582836599811	-0.60315022849218
TRAPPC6B	-0.135706675661335	0.0428241196153261	0.00153000768916009	52.5064808985004	-0.168283202202286	0.0666609021468429	-2.52446631807632	0.011587410829616	0.0593426598287524	-0.56898944429591	-0.502221443145899
ENSG00000285830	-0.0529679831012978	0.182459883304058	0.771587246230534	5.9610472120704	-0.0489137372423506	0.19756352428154	-0.247584858694086	0.804455627062111	0.901449356602043	-0.159833373129841	-0.191106605767588
PNN	0.00068418253864209	0.0658831433710853	0.991714286164688	117.086052808917	-0.361025827730804	0.0842326431884608	-4.28605602370865	1.81873139980454e-05	0.000391479421747983	0.105485169181664	-1.00457010171867
MIA2	-0.0910492654993978	0.0427880489380943	0.0333442589295866	109.474059923945	-0.0916693214224149	0.0636769392059314	-1.43959999594132	0.149980600785391	0.344904366015774	-0.348151406795481	-0.302541273114551
FBXO33	-0.075490224159686	0.0534151162682625	0.15757501537544	52.5583160659489	-0.169128921185817	0.0804146204902455	-2.10321108468494	0.0354473217557886	0.132181054326715	-0.271209458250095	-0.504425656125467
ENSG00000258526	-0.10177505450298	0.0605812194828108	0.0929617935606973	273.750614632369	-0.228381062889887	0.0799926510802344	-2.85502555304507	0.0043033366395341	0.0287183959363222	-0.401192149319634	-0.658855605499585
ENSG00000286123	-0.00877717156751453	0.3247925174744	0.978440644400485	1.91605141886428	-0.305694429611221	0.411080688416642	-0.743636074924032	0.457096672417532	0.671258437896233	0.0586972595083636	-0.860358858636813
LINC02315	0.0601810945197553	0.24777392183477	0.808092842868377	26.7298961565939	0.0625392634734025	0.405353796079444	0.15428315727712	0.877386476854935	0.939785946325144	0.399706917187185	0.099375404892711
LRFN5-DT	-0.188465512093646	0.124308410280887	0.129490954023311	14.5253591907353	-0.0708456608796638	0.188777948911886	-0.375285679752414	0.707448015095302	0.845828719944546	-0.82989033076174	-0.24826818270945
LRFN5	-0.0289907924192386	0.0926131992066172	0.754257191803884	140.6408573969	0.618527196917571	0.164539019589979	3.7591520750452	0.000170490188650531	0.00239794142592949	-0.041262329359089	1.54845700675665
LINC02307	0.248130171404535	0.256966507257155	0.334237923450747	13.8971634229794	0.953752520937321	0.430511790639347	2.21539233459998	0.0267331470202608	0.10876393148594	1.32914517029548	2.42216094940648
LINC02277	0.078499036801474	0.317991183652561	0.805017223099166	6.63689760362478	0.77641397118932	0.523815384219558	1.48222827083651	0.138279566634833	0.327858563540232	0.490292072257122	1.95996021755037
ENSG00000258747	0.0833069704460157	0.356308572950954	0.815135834861872	3.49968823503256	0.333890466377797	0.482769461982667	0.69161472021564	0.489179314952229	0.696885553259428	0.514068073297994	0.806603048011864
RRAGAP1-AS1	-0.0217808265006924	0.210278421303838	0.917501951857082	1.64885247639374	-0.0648914165637151	0.348105642208083	-0.186412998514186	0.852120899747455	0.927491486119484	-0.00560789444844563	-0.232749525968474
ENSG00000258949	0.0736388892848734	0.196957471583032	0.708491973197988	1.58846377825673	-0.337955070938547	0.350496880209284	-0.964217058755994	0.334937113602471	0.561267141728118	0.466257865265793	-0.944440362928048
KLHL28	0.121532615225474	0.0967108701970533	0.208877028889959	58.0838952103136	0.110722945952554	0.0893301308546638	1.23948039584421	0.215167644427679	0.430342600970982	0.703100002034405	0.224957424916178
TOGARAM1	-0.0492241682352068	0.0447267324029886	0.271090971168827	120.055406787643	0.0222312495576017	0.064520678394839	0.34456007144804	0.730425127853573	0.859998881268516	-0.141319609685109	-0.00568011494786121
PRPF39	-0.0913951807156901	0.099229295367384	0.357024121963057	23.1789696965473	0.00657274771177287	0.15667842802506	0.0419505594651588	0.966538111221148	0.984633532401839	-0.34986201287923	-0.0464911570094812
FKBP3	-0.022624559333868	0.0731851773733084	0.757214059945057	40.6953677018536	0.220926639181541	0.105739473598585	2.08934877073663	0.0366763391564656	0.13533909580753	-0.00978028828806832	0.512183342439837
FANCM	-0.325396555982894	0.123125274158299	0.00822214552527694	12.2801475570541	-0.936758620686978	0.151882594538285	-6.16764958180147	6.93125346432309e-10	6.36890648514216e-08	-1.50703624889114	-2.50511309497108
MIS18BP1	0.0258620690335939	0.0992267126518413	0.794373104043498	22.3671465395299	0.0114290980409861	0.155060090074303	0.0737075416086074	0.941243097779155	0.972910692907242	0.229993845833334	-0.0338339616083593
LINC00871	-0.660907876717089	0.242119189845719	0.00633958560483549	2.35623565207967	-0.96003078691997	0.396893056588014	-2.41886516023512	0.0155690102463679	0.073626978508708	-3.16619340470104	-2.56576777090054
MDGA2	-0.729558745107834	0.225050296654204	0.00118794581975443	13.4870933613581	0.224590994569137	0.446230791589306	0.503306806258771	0.614748581889197	0.788837940859387	-3.50568293159336	0.521733819447426
LINC00648	0.133778119543865	0.336401747206509	0.690870743749447	1.86837021763102	0.807610424704491	0.552019016440031	1.46301196272688	0.143464105607928	0.335164721637034	0.763655979912886	2.04126810952601
ENSG00000258751	0.134842442017054	0.251587072952011	0.591981156336658	2.27023179830693	0.201363525321622	0.40011611300322	0.503262724938052	0.61477956979509	0.788837940859387	0.768919224812092	0.461195638095305
RPS29	0.108465323033277	0.0792393674215395	0.17105202742168	57.4278629124099	0.388347528011028	0.110164185180343	3.52517042971168	0.000423210418019963	0.0048984782786862	0.63848015165112	0.948535491788918
LRR1	-0.217028071629229	0.141800606104393	0.125889099436009	4.0515337118416	-0.391974351200651	0.235854956549395	-1.6619296746412	0.0965268759310609	0.259357730087871	-0.971136757076078	-1.08523180904602
RPL36AL	0.142851534477613	0.199611115433283	0.474207987605828	19.8243463154422	0.833658710065009	0.293417841512953	2.84119979128197	0.00449441456227897	0.029600758942774	0.80852546831649	2.10915823592174
MGAT2	-0.218283823955692	0.196642441255425	0.266975548503172	1.88186304776072	-0.220104603942072	0.339840762960211	-0.647669814606208	0.517198531655362	0.718669476898955	-0.977346653224487	-0.637284517948158
DNAAF2	-0.119128941716925	0.106282632829211	0.262343494559046	7.60504841691107	-0.163833736770649	0.181236161608409	-0.90397929042792	0.36600638282319	0.592221964389801	-0.487009897850823	-0.490624719355197
POLE2	-0.00398528266875243	0.118867074155717	0.973254158784978	34.0566971022958	0.380243917218925	0.158936026779409	2.39243376674235	0.0167370486553588	0.077498860900021	0.0823939167145324	0.927414901572583
KLHDC1	-0.144664893102178	0.0404536428244712	0.000348803743672577	130.678020702339	-0.185999644963854	0.064645070726299	-2.87724404775359	0.00401165206056206	0.0272099519985198	-0.613289262667912	-0.548396134559126
ENSG00000258400	0.178463727035836	0.19802326043162	0.367468126343051	6.60119075768895	0.415698259005214	0.212425269749781	1.95691529305751	0.0503574282316948	0.168030610132479	0.984633457721312	1.01982020625329
KLHDC2	0.0211857869526857	0.0786364924805588	0.787610967428638	69.0571041295426	0.396956581296575	0.0968528434530661	4.09855371452193	4.15739764476413e-05	0.00076864606626896	0.206868882836121	0.970973426094926
NEMF	-0.0144251425411604	0.0323465918861638	0.655629346405901	162.51876702781	-0.0199529691639546	0.0456888886920031	-0.436713821131897	0.662318904559508	0.81906883321605	0.0307671394867051	-0.115625621965866
ENSG00000282885	0.0677623969563697	0.116869820800926	0.562042140618295	46.712151450229	0.334479274163788	0.161951479188468	2.06530545963426	0.0388941073217682	0.140691681649366	0.437197670585736	0.80813766860053
ENSG00000278002	-0.0878284188314338	0.118155204667475	0.457281346629842	5.08528744858899	-0.0666936009816662	0.197688104471123	-0.337367800455632	0.735839654795274	0.863106670701853	-0.332223804754438	-0.237446592444434
ARF6	0.434909680341416	0.268658226916895	0.105485701653537	2.15254348083274	0.404869360899124	0.369588044611878	1.09546119470476	0.273314637243751	0.498471035812028	2.25279972279506	0.991596649463512
LINC01588	0.329311416797708	0.193594279165128	0.0889356662370152	7.07797568743564	0.501334193473014	0.25832895137012	1.94068140955184	0.0522969326660835	0.172172426624186	1.7305994160625	1.243014721154
VCPKMT	0.0843544571657779	0.0674060858522278	0.210775153891074	15.9369059914335	0.398456387991813	0.13642900015424	2.92061356120281	0.00349342852819931	0.0244213781382434	0.519248062703139	0.974882399937142
SOS2	-0.0910616289818049	0.0361203879116027	0.0117002232762643	136.263409267184	-0.176312763405729	0.0496173924144534	-3.55344678198707	0.000380218117920626	0.00451624935188646	-0.348212546193882	-0.523149036554035
L2HGDH	-0.224177935192857	0.0632715183376519	0.000395438057493986	43.2731351763157	-0.392626420131863	0.0908761626661185	-4.32045553655674	1.55707429425928e-05	0.000344679627865577	-1.00649397622653	-1.08693130832384
DMAC2L	-0.24248156211774	0.0643555488735267	0.000164664637485318	29.0994675797861	-0.264463642920471	0.0965678409323982	-2.73863058723253	0.00616956532704377	0.0372314537084302	-1.09700833956676	-0.752898299099434
CDKL1	0.0952835979871292	0.0819037660275826	0.244683309315025	93.5970481330037	0.708818693197644	0.115559037844552	6.13382307795894	8.57919261418549e-10	7.56211186082957e-08	0.573294412498187	1.78378539824477
MAP4K5	0.0573068930086907	0.0358875742669546	0.110300265491476	388.973728133674	0.271138711069854	0.0641671167981776	4.22550871223739	2.38401600687898e-05	0.000493284953108019	0.385493530902969	0.64305199117847
ENSG00000259113	0.00770158241180969	0.192180765113983	0.968033589060667	9.19180705218809	0.0429091410691692	0.246911622005265	0.173783399585194	0.862035691084879	0.931671951971451	0.140187334191379	0.0482130549436756
ATL1	0.000221295161688355	0.0827865765531642	0.997867193088909	52.1176990147822	0.409102205149226	0.142054863911578	2.87988875483962	0.00397815512016921	0.0270203841495454	0.103196117050349	1.00262878947487
SAV1	0.0831722473393714	0.0681177692031876	0.222083512184629	30.2671174216238	0.257232526169565	0.109027266450345	2.35934124136478	0.0183074124207543	0.0826676852008099	0.513401845982764	0.606808045080041
NIN	-0.0663582400825312	0.0432803259297958	0.125221778919377	236.306389791012	-0.103664843242062	0.0663585231619715	-1.56219334461424	0.118242448005375	0.296138195827296	-0.22605033606251	-0.333805422798391
PYGL	0.145485972489865	0.147623275129897	0.324367773246894	17.6913053843028	0.075978529453804	0.22347898919056	0.33998063857814	0.733871108565606	0.862153795752758	0.821553185741942	0.134402411601502
TRIM9	0.0525951483245006	0.0426458269052065	0.217463420613479	589.441343440759	-0.303877369984692	0.0842063278901365	-3.60872368619564	0.000307707133076396	0.00380821788585019	0.362193199659254	-0.855623022630479
ENSG00000287990	-0.0111577372293453	0.180856782615539	0.950806699227788	13.1469811666893	-0.395281989862008	0.180404965286506	-2.19108154387131	0.0284458920520643	0.11352315910823	0.0469249814699993	-1.09385256867311
TMX1	0.0217932621640612	0.0514845207918448	0.672078314079953	53.9207624769556	0.176597357829541	0.081077135260498	2.17814007934715	0.0293956094967916	0.116215326624312	0.209872944939675	0.396647119138896
LINC00519	0.289321439350302	0.191717709422404	0.131272904302019	12.177922791167	0.85428482533036	0.291917084280334	2.92646395614849	0.00342839230311029	0.0240753720492388	1.53284258002684	2.16291646042815
LINC00640	0.243848265545022	0.129223940795444	0.0591575265992645	8.60630618338944	0.306230762038026	0.20292085858244	1.50911426344874	0.131269585120691	0.316120015995493	1.307970460805	0.734513050620251
ENSG00000258942	-0.120785996280092	0.239603344276915	0.61418538693776	1.58412078340675	-0.253487965413839	0.375167754200933	-0.675665652432581	0.499252948102439	0.704011729527594	-0.495204297759682	-0.724292188451801
FRMD6-AS2	-0.256521148951553	0.0981418230527204	0.0089546636947772	67.2378452708972	-0.362840214218674	0.119377732827066	-3.03942959567087	0.00237026596013201	0.0182790106505825	-1.1664363424996	-1.00929897067444
FRMD6	-0.0773005370309111	0.0599779878175953	0.197462371337557	139.104073753974	0.0560057014481896	0.0692241844330739	0.809048194743789	0.418487425041022	0.638431751883399	-0.28016174501042	0.0823468617250136
ENSG00000258535	-0.796921672744342	0.177234023362391	6.91015454222294e-06	3.68332559847629	-0.882989618471972	0.252643610499793	-3.49500079073916	0.000474060350828387	0.0053103482657487	-3.83880338541245	-2.36497395314172
RTRAF	0.229927331342576	0.12802462285956	0.0725005935276628	14.0058446383091	0.377561732687112	0.157937259804602	2.39058049477512	0.0168217612367553	0.077743276130959	1.2391292141162	0.920424274575018
TXNDC16	-0.0907104950929725	0.0704272437609946	0.197744949293902	49.7869390312974	-0.243174659181422	0.10950764897912	-2.22061802484491	0.0263768439139315	0.107674123940357	-0.346476132939543	-0.697412428268508
GPR137C	-0.105807124965709	0.136936860784993	0.439717183577243	13.8635852839699	0.0587764804449468	0.239981108336734	0.244921280897135	0.806517383662274	0.90230637685166	-0.421131382804592	0.0895683941100057
ERO1A	0.198221165469909	0.115206847689619	0.0853293232833263	34.1037342658253	0.276544047762652	0.164865066527171	1.67739627070769	0.093465018145949	0.253685182316161	1.08233715155385	0.65714001986084
ENSG00000258757	0.0356342681479102	0.23779832722549	0.880882333938184	4.13480826029757	0.142911798299966	0.258601983867914	0.552632258122818	0.580515248433711	0.765836981683885	0.27831893380067	0.308851824265467
PSMC6	0.0436288615649062	0.0571732057547861	0.445403882573903	57.4812744187622	0.117437487380226	0.0789066404972282	1.48830930629155	0.13666934182124	0.325408607877315	0.317853477215103	0.242457658037282
STYX	-0.237767070350968	0.0623288929668366	0.000136339239548705	16.5805731987	-0.2247834034353	0.109232517887112	-2.05784328497862	0.0396051794716738	0.142397359931378	-1.0736944235602	-0.64947895933189
GNPNAT1	0.0891801039647729	0.116032965821828	0.442145307152281	9.31586325782926	0.434347091446284	0.186138821387905	2.33345783650968	0.0196241287886735	0.0866843602728708	0.543111658126516	1.06842500207898
ENSG00000285664	-0.00284355691723172	0.0650493884535269	0.965132527156215	173.097335486978	0.00514106285037141	0.0729916440446055	0.0704335806880809	0.9438485640834	0.973792173526012	0.088039933207993	-0.0502225836601863
ENSG00000258698	0.12335912180185	0.163899084588682	0.451658518354305	6.09601663612668	0.488318385216743	0.24245156980461	2.01408630024658	0.0440004736068054	0.152949540660344	0.712132369257356	1.20909138011903
FERMT2	-0.00366883081798904	0.0433403669941164	0.932538386257081	260.375590004819	-0.0444286332239515	0.0557411726071624	-0.797052360865524	0.425420622194505	0.644455957598535	0.083958821742221	-0.179416996471128
ENSG00000288045	0.194315614675804	0.205411257687696	0.344157115847236	2.27297186138369	0.35045408413993	0.330598895500734	1.06005824250902	0.289118103341497	0.515705581273908	1.06302357807073	0.849773110374061
DDHD1	-0.165599307532508	0.0524877974656892	0.0016049489275165	94.2776984436077	-0.440298800924995	0.0736000413891431	-5.98231730057076	2.19985199270819e-09	1.7635027497101e-07	-0.716813291093435	-1.211180713336
ENSG00000237356	-0.0506920004700014	0.130596474290424	0.69789948512958	57.8652524989417	-0.355763258343613	0.22766385332751	-1.56266905415074	0.118130456784287	0.295895756481665	-0.148578274908562	-0.99085417009715
LINC02331	-0.475279347609945	0.281021093976193	0.0907874194868492	2.13428844092107	-0.499216647304486	0.422273970032507	-1.18221032488944	0.2371222568565	0.45729547208837	-2.24823063159216	-1.36473938264216
CDKN3	-0.189585440534109	0.205489865632255	0.3562144512985	1.60806090272563	0.0408109783437698	0.367236236270196	0.111130041954092	0.911513226249087	0.95820380248459	-0.835428556064908	0.0427445747479659
CNIH1	-0.137751919546875	0.0677068830317034	0.0418978377296267	24.5345563559791	-0.166336006646096	0.110152804795562	-1.51004785538423	0.131031213556782	0.31578473835038	-0.579103502506058	-0.497146431466729
GMFB	0.278740887442385	0.0847542184130154	0.00100610372935518	18.5837600489452	0.559930401443357	0.128908348017691	4.34363181325163	1.40146323260153e-05	0.000316344192017124	1.48052005817564	1.39573509834424
CGRRF1	-0.0174573197848241	0.0774347204480356	0.821632613032988	23.2134409948018	-0.044011088574218	0.106439277732835	-0.413485411698178	0.679251008488315	0.829060754721326	0.015772537931981	-0.178328742152123
SAMD4A-AS1	0.1365199811401	0.101366333406393	0.178045279856688	132.298214248355	0.356534086281294	0.111174516335926	3.20697672480972	0.00134137848169933	0.0119282185242673	0.777214924146658	0.865619532054053
GCH1	0.216288926525163	0.215430538181929	0.315386072733124	4.08556432313162	0.388908578779002	0.358516445636346	1.08477193588348	0.278022678111699	0.50342831098865	1.17168512043517	0.949997768749764
WDHD1	-0.162547414725283	0.142817239726216	0.255057930785401	7.92478988150757	-0.541259824015821	0.190120920567698	-2.84692406495628	0.00441438907688977	0.0292093407669201	-0.701721192922824	-1.47431728926849
SOCS4	0.0366686396194042	0.0717058848026377	0.609088079448998	28.5803459114089	0.0877802051827965	0.104059858029507	0.843554919687724	0.398918164263567	0.621624337241363	0.283434066204964	0.165161336645268
MAPK1IP1L	0.160485722269079	0.0693775875728157	0.0207104679686184	63.0412284715499	0.216141115343158	0.0798583649904027	2.70655572987418	0.00679851704137643	0.0400106078447169	0.895729348045739	0.499710743427617
ENSG00000289523	0.408492480370635	0.274152880456202	0.136219739313302	1.60957991571404	0.625901683451518	0.416799920146452	1.50168378926655	0.133178792407173	0.319576604593709	2.12216244274124	1.56767726697586
LGALS3	-0.0164166615988051	0.117683599011768	0.889056401903516	29.0326298011114	-0.196788403218387	0.131654871736299	-1.49472936795342	0.134985086523503	0.322441383872205	0.0209187591453436	-0.576515074113725
FBXO34	0.0712485625147267	0.0648215489551738	0.271702933170344	48.4414098287766	0.184290647954929	0.0931158571714287	1.97915428749848	0.0477986378510881	0.161849510854081	0.454437316985234	0.416698283036361
ENSG00000258455	0.263645586605016	0.231574229404278	0.254914774890688	2.38764478383125	0.470333195162968	0.317945804434715	1.47928731438739	0.139063541834861	0.329076505702514	1.4058713806031	1.16221624768314
ATG14	-0.0577391408127234	0.0680256644787712	0.396001124918246	56.6653110070802	-0.126187931928212	0.0932911671957074	-1.35262464519811	0.176175574956393	0.38136461830765	-0.183427511298076	-0.392507764106536
KTN1-AS1	-0.0699560268814926	0.0764379800794118	0.360086730398004	28.9937115734054	-0.182763674504025	0.11515113619674	-1.58716344918878	0.112475630610244	0.28689881709682	-0.243841967353855	-0.539962165087046
KTN1	0.0546804833763707	0.0453832554046166	0.228257231217329	205.221309651217	0.196503630006596	0.0607446129599867	3.23491451227181	0.00121679156576814	0.0110042245595002	0.372505515100653	0.448529203332298
ENSG00000258784	0.182694390628949	0.221472792455068	0.409424561552462	2.63517467115616	0.762397130931271	0.37832300475667	2.01520161699295	0.043883528180178	0.152651987312476	1.00555476600676	1.92342786835282
ENSG00000259868	0.00583755973989113	0.147422466412187	0.968414028018352	8.02411017840837	0.376553900702296	0.238175539715315	1.58099316643674	0.113879600224032	0.289001382538319	0.130969443874182	0.91779754349127
PELI2	-0.0156631323970327	0.046901963300357	0.738413721107188	268.892264882513	0.0158363258379544	0.0613847709785177	0.257984604088472	0.79641878929556	0.897191650212671	0.024645081596987	-0.0223473225436441
LINC02284	-0.151733350003016	0.114878684016592	0.186563460573753	17.09217127165	-0.184099491707488	0.162967467778818	-1.12967019870095	0.25861521911316	0.481884444390305	-0.648243912847511	-0.543443730093324
TMEM260	-0.056777537154159	0.0515778590569204	0.270978395366247	84.8341080906014	0.0670221132607824	0.0566117624299243	1.18389024443011	0.23645651240855	0.456606347580865	-0.178672227370043	0.111059138945303
ENSG00000258428	-0.0317012006981103	0.213049653773767	0.881713627690584	1.25795711143321	0.163803848617327	0.367140854389783	0.446160776330878	0.655481113756113	0.814854632799559	-0.0546657319066266	0.363303160201058
ENSG00000259133	-0.163954423400382	0.277150943427042	0.554137988309595	2.23459234481559	-1.00184497802043	0.345608085417524	-2.89878917852897	0.00374606684313287	0.0257947621435943	-0.708679075913085	-2.67474886810738
OTX2	0.436278157794304	0.231470318204733	0.0594551516760552	7.75426176503592	0.428124807169178	0.348104586944882	1.22987407585343	0.218744263423763	0.434898780515912	2.2595670627273	1.0522077478453
OTX2-AS1	0.0183588564572444	0.188616674793267	0.92246098332587	32.3570567695729	0.273151402552016	0.310318534726024	0.880229093609177	0.378735215653952	0.603053948090484	0.192889259286534	0.648297706097071
ENSG00000258776	0.29176006350377	0.282734785816681	0.302108960717783	4.35098422663114	0.752688884650004	0.40939357429096	1.83854591746733	0.0659820022086891	0.202254823450081	1.54490196659449	1.89812508707589
EXOC5	0.0771392548952648	0.0438368131800559	0.0784601767261458	104.715429026711	0.236007063012269	0.0661428016319621	3.56814433603042	0.000359518450635979	0.00430989256802365	0.483567733194312	0.551487729112488
AP5M1	0.150960460930895	0.0626465772083445	0.0159649415578425	41.7168203341079	0.337925656331755	0.0981423070431889	3.44322103802845	0.000574829285197047	0.00616612030596832	0.848625406886244	0.817120037986961
ENSG00000286355	0.276523172611765	0.227940287066598	0.225076814360734	2.08584939759004	0.519993328582018	0.372987785893277	1.39412964244037	0.163278459340136	0.363811726870381	1.46955310355033	1.29164636901307
NAA30	0.08087949894499	0.0663182379524307	0.222629266002658	25.1680299863792	0.109182560904014	0.100350777229701	1.08800912078735	0.276591081073077	0.501909106595578	0.502063838380859	0.220942690963594
CCDC198	-0.427529602506395	0.210170604381837	0.04193116646815	1.46579493693715	-0.811791853085933	0.380536472861755	-2.13328264431791	0.0329015470774698	0.125919864094941	-2.01210050309669	-2.17940990451998
SLC35F4	-0.536539207236057	0.259829534382459	0.0389261981512301	2.62592962712128	-0.380657403539055	0.453789709119049	-0.838840978298147	0.40155855193895	0.623196350523482	-2.55117043773688	-1.05573623970139
ENSG00000259039	-0.243911654565495	0.172979225177494	0.158520997007084	3.23930606751675	-0.509127346261104	0.268152076575708	-1.89865151432963	0.0576103104456622	0.183734257937377	-1.10408037550572	-1.39056982005954
ENSG00000259969	0.200250358132112	0.159202360480071	0.208451305395589	4.04171722004741	0.243174964294318	0.260657367279995	0.932929565091106	0.350856336233149	0.577839146924395	1.09237183389674	0.570169562380796
ARMH4	0.0570395002691672	0.041972146371618	0.174151470814789	218.618743623466	9.77885867626816e-05	0.0619554785904001	0.00157836867679098	0.998740644524428	0.999356264399828	0.384171231028792	-0.0633669623578999
ACTR10	0.0756986736075194	0.0539043640028466	0.160225253542094	66.1462527235205	0.13205057718342	0.0769036725322209	1.71709065166028	0.0859626099947096	0.239735381917959	0.476443828263598	0.280544023417584
PSMA3	-0.0286082419519538	0.0795718806853742	0.719200860496751	58.4939732926329	0.0133913688692579	0.0975620186321446	0.137260063465371	0.890825236332838	0.947489795455293	-0.0393705560983091	-0.028719658969616
PSMA3-AS1	-0.120688086398421	0.050310170231494	0.0164452805422969	73.2593806012435	-0.194942196486451	0.0786875678370438	-2.47742053598813	0.0132335873513588	0.0653916060293933	-0.494720117731294	-0.571703271469172
ARID4A	0.0506008963821187	0.0374383620493815	0.176510096603932	146.2556022574	0.0704013974574041	0.0533240412139	1.32025622692401	0.186749484923754	0.395088188807208	0.352331304765662	0.119866629651908
TOMM20L-DT	0.362213967374349	0.220878638427101	0.10103058537856	3.34180022713702	0.36597346790867	0.282592930967709	1.29505528201089	0.195301159644881	0.405832723763387	1.89330779238248	0.890221566426398
ENSG00000258378	0.11262835562536	0.132074575907656	0.393790561164475	18.5475049103396	0.0964224988347428	0.134374594525379	0.717564947267853	0.473025577236016	0.683509792278996	0.659067013816929	0.187685905931084
TIMM9	0.161066825746827	0.0809288940776155	0.046565995634751	24.647003190559	0.310264602028968	0.108418605176067	2.86172840468767	0.00421337791699563	0.0282341251541365	0.898602997707578	0.745026522161849
KIAA0586	-0.116862669115902	0.0529732262110924	0.0273790671825962	95.3211170913023	-0.133304975287209	0.0784772607301957	-1.69864460159371	0.0893861673264209	0.245660629164599	-0.475802817282646	-0.41105704543231
DACT1	0.044442979848826	0.189870621067202	0.81493078448883	3.15055533318839	-0.0496919134725138	0.305796374677428	-0.16250000846129	0.870912121613341	0.936844612509179	0.321879422370949	-0.193134780823748
LINC01500	-0.108778421827155	0.154914209375976	0.482563848292323	10.4146583896471	0.0862472003919361	0.23169736840163	0.372240742253201	0.709713614181766	0.84736271710852	-0.435824921129668	0.161165837994346
GPR135	-0.0332262521795417	0.0648899802355645	0.608623158574867	102.7950772137	0.329987041333703	0.0844679792628418	3.90665248788386	9.35835936135221e-05	0.00148939668534864	-0.0622073554585783	0.796429479350739
L3HYPDH	-0.0542502962431954	0.0733985292151139	0.459834337376459	47.773023085008	0.14554504244598	0.099293721012976	1.46580308363063	0.142701940755824	0.334280485684264	-0.166174616759752	0.315714897033191
JKAMP	0.00206985739002982	0.0693767803159571	0.976198632007839	50.4251609395334	0.167058689530884	0.0872482165579595	1.91475191266409	0.0555241496984947	0.179015298928613	0.11233755300071	0.371786312084609
CCDC175	-0.0576583202887549	0.130444097493832	0.658477949113252	36.2266500536461	0.340480301853853	0.200830002670063	1.69536571890216	0.0900060648829724	0.246911441194241	-0.183027840877461	0.823778257712025
RTN1	-0.16377078063397	0.0734507077278744	0.0257694121719034	290.386331822509	0.204154121956796	0.139240694778202	1.46619580060265	0.142594952330716	0.334185475385268	-0.707770933054186	0.468468821556686
LRRC9	-0.163514558612727	0.123700525531517	0.186215361400984	68.8294991937074	0.502344277349246	0.178758846777513	2.81017855286611	0.00495140221977309	0.0318023659172618	-0.706503874168986	1.24564732138386
PCNX4-DT	-0.152692056332922	0.112088650225903	0.173120992348275	65.0606875517054	-0.323558206544554	0.103054271213506	-3.13968749411862	0.00169128147430482	0.0142624082768216	-0.652984869021817	-0.906917549818361
PCNX4	-0.174447170810919	0.0504039494739427	0.000538208442160598	115.497532270986	-0.250872719972342	0.0699299237630952	-3.58748739412665	0.000333879869179389	0.00406244837702342	-0.76056739047786	-0.717476026039505
DHRS7	0.108296431452042	0.11149120861404	0.331376491813033	20.3774991493025	0.199886460043425	0.164997410837572	1.21145210114962	0.225722181607118	0.443565832513533	0.637644955762799	0.457345935627612
ENSG00000254718	-0.0510768177759299	0.149761290928099	0.733062274162131	3.33766066105399	-0.143729881458789	0.259204998972218	-0.554502737326429	0.579234832829996	0.765075612758124	-0.150481258049082	-0.438227670594648
PPM1A	-0.0832838892650383	0.0492719033888119	0.0909721625182227	77.6739302676074	-0.042228825844961	0.0704301566128926	-0.599584437630382	0.54878322123338	0.742533716167314	-0.30975037901913	-0.173683597940709
SIX4	0.650878558518157	0.233769510744358	0.00536475602764249	5.37379316228319	1.04913570590037	0.340817042712919	3.07829590195726	0.00208188082508725	0.0167652389650026	3.32080037587305	2.67075990298614
MNAT1	-0.0146125160703473	0.029559543262164	0.621064851132744	233.951241495746	-0.00833461204808909	0.0465128187388053	-0.179189571264052	0.857788852124442	0.930433847269893	0.0298405474090385	-0.0853444836033975
TRMT5	0.0370275665460166	0.106697157056382	0.728565597438749	8.30799868920384	0.018240795089574	0.169278603233161	0.107756058599146	0.914189200015324	0.959720413549526	0.285209017277848	-0.0160805100011747
SLC38A6	-0.0523010313518342	0.0396737456046935	0.187410557719188	137.077059775012	0.0107520428797687	0.0507126155921979	0.212019095331832	0.832092137044293	0.915635256211354	-0.156535190030442	-0.035598582958124
PRKCH	-0.03013979263368	0.171688431814652	0.86064799696884	10.457361274997	-0.214210508653169	0.254896232299323	-0.84038318935065	0.400693571574558	0.622730004622148	-0.0469443192354542	-0.621922628725359
ENSG00000258926	-0.0828934941199187	0.107310107282131	0.43983800895591	22.9863965155946	-0.0116635133696722	0.172059821849867	-0.067787547634737	0.945954756508353	0.974880893915073	-0.307819812571473	-0.0940206604938643
LINC01303	-0.408642406029822	0.187297121088905	0.0291252635178335	2.62028785521899	-0.549260747241353	0.299364991318028	-1.83475277059986	0.0665423294235095	0.203494723917855	-1.91870029496445	-1.49517024298679
LINC03033	-0.0792237423383543	0.15442462213679	0.607933604013559	4.9873834970608	-0.323184883843921	0.224070815419022	-1.44233368026778	0.14920826314169	0.343805134415681	-0.289672302928267	-0.905944551980632
HIF1A-AS1	-0.154085212700007	0.0993844197535111	0.121046483918248	13.580508182649	-0.223219762520291	0.144220574005382	-1.54776642694516	0.121678542365081	0.30202573971353	-0.659874250132868	-0.64540361318575
HIF1A	-0.0387183832235096	0.0438243907887615	0.376971925662768	408.625793632447	-0.0681904330530403	0.0621830497315968	-1.09660805231287	0.2728127659615	0.498115351104135	-0.0893668220968565	-0.241347813469631
HIF1A-AS3	0.233235071835303	0.103667682153155	0.0244594873994611	158.139204185916	0.431476911198467	0.144706396692879	2.98174041410362	0.00286614909021657	0.0210927783443214	1.25548652002189	1.06094439838066
ENSG00000288928	-0.00664229858564941	0.0784857410600344	0.932555038347819	35.550513180221	-0.200994520669251	0.114499690072923	-1.7554154124019	0.0791882776828601	0.227714397522315	0.0692545479386188	-0.58747755557545
SNAPC1	0.019263368568014	0.0632019967907679	0.760525712993312	70.3019665830353	0.129141657299489	0.098208128031228	1.31497931880368	0.188516853122446	0.397126056740841	0.19736221637727	0.272962451891402
SYT16	0.0354880010105707	0.16189284754044	0.826489016602985	18.461625509081	0.555730863235743	0.297989237377419	1.8649360229473	0.0621903723664175	0.19355623161812	0.27759561940685	1.3847897644855
RHOJ	0.0589761857506953	0.0911237300194344	0.517496065404769	97.256560009928	-0.387745544583227	0.155913190685891	-2.48693226581703	0.012884992872268	0.0641778729613351	0.393748450564034	-1.07421019239116
PPP2R5E	-0.0567287027367957	0.0296526753924476	0.0557345203746556	142.543608091506	-0.0408173470679656	0.0524826020494877	-0.777731009401505	0.436727607250115	0.654318857808971	-0.178430733363699	-0.170004834780338
ENSG00000261242	-0.0806076670432264	0.243179962748276	0.74028699848919	1.23287656708723	-0.186500901804548	0.401844014060962	-0.464112678747667	0.64256701845048	0.807509549023634	-0.296516031992807	-0.549702569504863
WDR89	-0.273309172414345	0.092859855297175	0.00324792766049709	10.2315897930078	-0.520109592963964	0.146272943797389	-3.55574708118542	0.000376906535925759	0.00447964571069786	-1.249455804255	-1.41919305212442
ENSG00000274015	-0.143409622328747	0.0854613589962283	0.0933346230150411	10.2507117113648	-0.187126647643988	0.15995190789625	-1.16989318917886	0.242043955095313	0.462754302478494	-0.60708174787628	-0.55133346242327
SGPP1	-0.0323874103154961	0.064079783864795	0.613261617555292	44.5932840064744	0.0245483208631686	0.0996220471096572	0.246414539505974	0.805361352280454	0.901686254521711	-0.0580591482437559	0.000358910716426824
SYNE2	-0.0138277330094561	0.0844233303609053	0.869896131026508	63.0583096824613	0.131911185633867	0.131486388227012	1.0032307329495	0.315749547875685	0.543309000319613	0.0337214251939872	0.280180724651978
ESR2	-0.0824937514889524	0.112797729980111	0.464570098221236	21.4705919517736	0.179305649463009	0.167232921885255	1.07219109396436	0.283634209787842	0.509214793297606	-0.305843021310902	0.403705789556848
ENSG00000214770	-0.109290276409066	0.231972066513315	0.637543972798951	1.20663630855688	0.00279871039155174	0.393385918997694	0.0071144142593679	0.994323566588677	0.997725472094896	-0.438356123923219	-0.0563275000603139
ENSG00000284664	-0.558030350276235	0.219615916486831	0.0110555633541562	1.32652799309672	-0.803495589206347	0.365117514199081	-2.20064926485077	0.0277608631012007	0.111547808528065	-2.65744757820301	-2.15778719900973
MTHFD1	-0.16991393759962	0.0585939400849137	0.00373335167881769	42.9935281754653	-0.271164753421891	0.0762385939413473	-3.55679111331075	0.000375412427333479	0.00446461177317227	-0.738149827025682	-0.770363526949814
ENSG00000258824	-0.258735125480572	0.0625121377745205	3.48886497221264e-05	46.4469681962575	-0.522429468256484	0.0820514060183189	-6.36709952465465	1.92636187088686e-10	2.08732984202069e-08	-1.17738481062544	-1.4252393858716
ENSG00000272909	-0.403039893052792	0.18729185919596	0.031402480030411	2.26627886392252	-0.912211421464626	0.288884160813945	-3.15770660078568	0.00159015513209738	0.0135920236828683	-1.89099497200839	-2.44113527705325
ZBTB25	-0.0625514129064254	0.0468673026469356	0.181991152827999	60.9577926243147	-0.10731843310194	0.0693472333033454	-1.54755176219499	0.12173025291511	0.302077111692527	-0.207224966664106	-0.343327841412603
AKAP5	-0.070058646757011	0.269681009589953	0.795030864429604	2.30959353763301	-0.32086830947183	0.401720996085313	-0.798734227482816	0.424444535618493	0.643762485441086	-0.244349439055323	-0.899906821483223
ZBTB1	0.0313803142495267	0.0462845782913874	0.497780321240943	175.212189897091	0.234377068027965	0.0561008624856961	4.1777801203631	2.94368016897399e-05	0.000579221107996094	0.257282451229699	0.547239443132156
HSPA2-AS1	-0.0888212352884025	0.141417600103567	0.529953067287229	24.6490107244762	0.458873581186686	0.161444727459184	2.84229524499458	0.00447899914040743	0.0295199958824956	-0.337133440963973	1.13234884449217
HSPA2	-0.22822169968558	0.285266803704337	0.4236940277781	4.65838452649713	0.612338570761385	0.498110316242823	1.22932320571108	0.218950650073538	0.435220271778829	-1.02649103856061	1.53232747630409
PPP1R36	-0.117286484867904	0.196942779847658	0.551485345962945	4.49572957209676	-0.0837112733337348	0.292858334382525	-0.285842209374834	0.774998977850361	0.885291933389515	-0.477898653977936	-0.281800065655931
ENSG00000259076	-0.202324886329254	0.213763962142238	0.343900070707418	2.44164640557836	-0.235314995221564	0.316146589828649	-0.744322421282812	0.45668143997153	0.671091936189549	-0.898427153566218	-0.676927641178776
PLEKHG3	-0.0358155904744049	0.112950602487659	0.751174748688706	39.335556391394	0.0968742747657663	0.195371920635587	0.495845433932436	0.620003466846201	0.791874346588251	-0.075012047566534	0.188863377869649
CHURC1	-0.00048434147385242	0.0489092544217032	0.992098790453449	77.1512509714619	0.124718367346312	0.073270147507686	1.70217164273115	0.0887231969351229	0.244459388443592	0.0997066310005277	0.261433949732817
GPX2	0.0643630157831273	0.206611105815287	0.755407091739281	3.09994893316161	0.0147249864008858	0.305938508336494	0.0481305425752096	0.961612204950257	0.982148274929705	0.420387186854312	-0.0252438270085988
RAB15	0.03177895800069	0.134931182468911	0.813805353721865	12.0507244401609	0.34331996005796	0.196872182722817	1.74387237094502	0.0811813473590811	0.230930585069349	0.259253808353847	0.83117931124508
FNTB	-0.111890454758261	0.0516503325611748	0.0302877680240689	86.6830674158136	-0.135309108588143	0.0791735724644617	-1.70901860780475	0.0874475027237883	0.24248787943906	-0.451214421834029	-0.416280455005383
MAX	0.0687948001495043	0.0545540897767697	0.207295025213669	140.840797011538	0.0776298209893491	0.0668009426911183	1.16210666888793	0.245192138876915	0.465658596543807	0.442303069538659	0.138706203175987
ENSG00000259118	-0.0340305625980856	0.180710339441108	0.850629315219316	10.617395413517	0.224601001494723	0.191434236176849	1.17325409488005	0.240693924959615	0.461623347661635	-0.0661847991510871	0.521759900682081
LINC02324	0.388989587970596	0.213308855684274	0.0682128795545802	5.69580445693732	1.17667344982561	0.291407840776406	4.03789220870163	5.3933623725841e-05	0.000948219305216049	2.02571751976902	3.00316387643292
FUT8	-0.000729569018036737	0.0526276866229973	0.988939411010649	255.218859931539	0.110168266592575	0.0865068072945885	1.2735213567345	0.20283309901918	0.414735884212619	0.0984939415632689	0.223511753873464
ENSG00000258847	-0.79438874311012	0.214492439948732	0.000212582665297975	2.89644374146163	-1.62999607103177	0.306817833713514	-5.31258581453173	1.08080501822298e-07	5.38467564066078e-06	-3.82627764315557	-4.31191064324662
ENSG00000258561	-0.420765932119933	0.121281714987756	0.00052176391734879	61.2166641846209	-1.11823768550823	0.132073626690854	-8.46677503697009	2.52280677549591e-17	1.32822367531514e-14	-1.97865307099013	-2.97810532760262
CCDC196	-0.500130584702322	0.240306311117166	0.0374136656529374	6.8193924624822	-0.946045005282983	0.273072420901522	-3.46444727797742	0.000531322276808933	0.0057886789442047	-2.37112397469104	-2.52931637035971
GPHN	-0.0455396516120332	0.0282166559157655	0.106543040125155	1286.14161455529	-0.0598076431343912	0.0441278174556835	-1.35532746876626	0.175313247057841	0.380046967804	-0.12309908553808	-0.219499593548461
ENSG00000289208	0.0466556909699674	0.087712993253435	0.594786177331408	11.0323962445992	0.000668305584184395	0.154266857825568	0.00433213973243728	0.996543463403972	0.99850673925987	0.332821632852396	-0.0618800133887142
GARIN2	-0.184258784040277	0.146597363998341	0.208788471973856	4.60753732637081	-0.324412328356353	0.229756882776651	-1.41198089230571	0.157955587421644	0.356337561432963	-0.809087387549507	-0.909143663244172
PALS1	0.112453702295769	0.057654561321543	0.0511196917955217	70.6933949666081	0.260689369012289	0.0930596299335312	2.80131534155561	0.00508947592019802	0.0324102618259096	0.658203325161229	0.615817678315957
ENSG00000286319	-0.138504694120652	0.147254294146469	0.346919264247772	5.93333784159815	-0.289506385822865	0.191040258935938	-1.51542081985947	0.129665868194933	0.313931284170681	-0.582826093201539	-0.81816766164705
ATP6V1D	0.0768136399906117	0.0887895997493459	0.386973043100279	42.9065970575135	0.00557543907242507	0.105242319151471	0.0529771589734786	0.957750106650151	0.980243370858244	0.481957515399242	-0.0490904609039137
EIF2S1	0.0492573735841442	0.0577763753922671	0.393907702431953	34.5165865392127	0.133103983187674	0.0937172819742311	1.42027148444481	0.155528659492707	0.35290603225602	0.345687369594189	0.283289534908456
TMEM229B	0.0408687348310832	0.235599885424332	0.862284599984181	3.72976344920549	0.183107036108486	0.354814643651154	0.516063920655183	0.605809765808834	0.783350430664194	0.304204208953921	0.413613413658344
PLEKHH1	-0.101612744710239	0.193497278737793	0.599487366514656	8.63710661644911	0.124513431900675	0.364452145461116	0.341645490227905	0.732617698620764	0.861538953765922	-0.400389501428361	0.260899822702392
PIGH	-0.0282266679725708	0.119339383563886	0.813025828662663	7.22170802048179	-0.0420762511066873	0.18802340373389	-0.223781988152059	0.822926945934943	0.911762990946006	-0.037483611726421	-0.173285939587277
ARG2	-0.0801673554078028	0.159442930255694	0.615107318816335	13.2998382252059	0.235835458713549	0.195565922781961	1.20591284697633	0.227851096566102	0.446218405361311	-0.294338620515004	0.55104047366481
ENSG00000286861	-0.135011153621122	0.117174163739235	0.249228091325927	11.5274702994013	-0.230959426602177	0.180138398272313	-1.28212212841506	0.199799807546664	0.411514088708925	-0.565549976538105	-0.665575642381047
VTI1B	-0.100709849826882	0.0563028255572906	0.0736603218604104	37.46964606481	-0.154690037367751	0.0869013839433663	-1.7800641410793	0.0750654642525097	0.219957166612348	-0.395924541785908	-0.466793327016095
RDH11	-0.0873704257981417	0.0695980915254685	0.209349325088452	41.5345076783705	-0.146446978344442	0.105009339509074	-1.39460907981225	0.16313375552874	0.363597889897009	-0.329958955935522	-0.445309290303715
ZFYVE26	-0.173311991483221	0.0565820098578389	0.0021911329716236	46.8576725460092	-0.261361784951608	0.0879913301953236	-2.9703129202779	0.00297496542993279	0.0216899694887932	-0.75495374709749	-0.744813869485232
RAD51B	-0.084488667659257	0.0440477741860218	0.055096513556725	478.02339447374	-0.00873989667986688	0.0655603726352303	-0.133310662044198	0.893947695772213	0.948945622235448	-0.315708200917834	-0.0864007844115631
ENSG00000258837	-0.0677899402423572	0.242975950613085	0.780245930154539	1.29156800456668	-0.137960907462698	0.378567641444181	-0.364428684227731	0.715537919069397	0.851113064875854	-0.233130322394868	-0.423191887304206
ENSG00000287385	0.104238834592585	0.165465731620364	0.528712679590558	6.72652678014252	0.15721506870604	0.250600004553745	0.627354612327322	0.530426812361034	0.729003663924753	0.61757949016233	0.346130701638814
ENSG00000259038	-0.0325141150976367	0.147444524645188	0.825468054279816	11.7632425269021	0.381423858076739	0.211987283221285	1.79927707115613	0.0719748632119982	0.214450837192023	-0.0586857236615506	0.930490203185252
ENSG00000258623	-0.617766195228432	0.243991779272066	0.0113441819516397	1.37319123650302	-0.544351389639887	0.401962303490407	-1.35423492430274	0.175661440177945	0.380547692912185	-2.95285088797481	-1.48237489375468
ENSG00000287913	-0.446684320209663	0.219224718743245	0.0415935894433885	1.3150794531884	-0.671398488277806	0.350375075282845	-1.9162278816089	0.0553360959004972	0.178840520595172	-2.10682364649271	-1.81350008934292
ZFP36L1	-0.0802939708975881	0.0519010397627163	0.12184901825938	419.56982437686	-0.358443394472557	0.116754558868544	-3.07005908759534	0.00214016425563406	0.0170573844653946	-0.294964754367817	-0.997839458304549
ACTN1	0.151328031146592	0.117795471596405	0.198908449058484	108.171626650958	0.0237867889916274	0.143061286768515	0.166269921995853	0.86794453531318	0.935463071146439	0.850443100406394	-0.00162588384097911
DCAF5	0.116311875848832	0.041238118497778	0.00479497337398381	220.48072672413	0.261823204670698	0.0446621354438298	5.86230824094797	4.56476630823207e-09	3.43326825036142e-07	0.677282610608031	0.618772815097361
ENSG00000289180	0.103865941799995	0.152618692707426	0.496150921912824	15.97309824677	0.392557028469236	0.157153606745589	2.49791930709382	0.0124924626615089	0.0627522363708594	0.615735475647943	0.959506790445062
ENSG00000276063	-0.0121104955004038	0.213761117807846	0.954820545269577	1.39826866968083	-0.0859485021215993	0.328370690003667	-0.261742307514229	0.793520120572207	0.895116795920239	0.0422134393982605	-0.287630996294249
GALNT16-AS1	-0.0513169487099052	0.135096955020644	0.704054729463173	13.574236551935	0.140718220533614	0.149637121841337	0.94039646581027	0.347014234373425	0.574035403169167	-0.151668743933506	0.303134662089325
EXD2	-0.0426741429329895	0.057877876696536	0.46093169190599	32.4080245673465	-0.00776651529806978	0.0839771753052725	-0.092483645345739	0.926313784651518	0.966450245033023	-0.108928686698879	-0.0838638425696396
ENSG00000258520	-0.588462111758409	0.17399897305174	0.000719637806324502	6.42269871135193	-0.406331468575451	0.262706351245764	-1.54671353261393	0.121932338440308	0.302382649796279	-2.80793750717638	-1.12265102876675
GALNT16	-0.0604307645463627	0.120537178532536	0.616128032301508	42.4106617245296	-0.482893059251594	0.209095681064109	-2.30943583719235	0.020919408304582	0.0906585258672429	-0.196738021264305	-1.32219491413666
ERH	0.0663025402476799	0.111694605569544	0.552775953261111	17.1244964648635	0.212664452054839	0.157303925862033	1.3519335317884	0.176396579493588	0.38165897998657	0.429978445614789	0.49064945179891
SUSD6	-0.0670002030957528	0.0836270904042733	0.423028480521734	61.0162119953809	-0.0502461222160938	0.118014216658079	-0.425763299024143	0.670280332461684	0.823997278578417	-0.229224945863518	-0.194579225290265
SRSF5	0.0118159536174116	0.0531134211621206	0.8239507972287	235.594968416895	0.0850586584449964	0.0805768097621176	1.05562206664809	0.291140915217685	0.517843775423713	0.16053355801624	0.158068119204506
SLC10A1	0.29896924123135	0.204104106713713	0.142978773574218	5.96917952181443	0.829844458575744	0.286745608211113	2.89400930585407	0.0038035688922813	0.0260709085227445	1.58055250377472	2.09921708194069
SMOC1	-0.0985595016275417	0.0967118324731695	0.308153171761108	103.690260710766	-0.204655286312637	0.163013190399815	-1.25545230917013	0.209314610358253	0.422884112194437	-0.385290725929525	-0.597018676566522
SLC8A3	-0.153039165575898	0.273954276303691	0.576414041639426	11.1905203646974	0.671225877810577	0.47224458589544	1.42135219303328	0.155214397263642	0.352559391870281	-0.654701379758536	1.68580655039063
ENSG00000259033	-0.275509402272268	0.246394101685913	0.263496284179198	4.57567392925557	-0.194840495723705	0.282103595126188	-0.690670020127006	0.489772933685801	0.697425200891769	-1.26033629289309	-0.571438206896136
COX16	0.0203224464407295	0.0673855724468813	0.762968799702596	29.5408695865934	0.0083778582555047	0.103280118425303	0.0811178219316624	0.935348252542192	0.970215094912993	0.202599525888111	-0.0417864641179491
SYNJ2BP	0.0825949790853601	0.0651319712068307	0.204756066449574	25.9513714056369	0.1003291667224	0.103770089183987	0.966840902916774	0.333623573315849	0.56013949977851	0.510547162115857	0.197867926475178
ADAM21	-0.432713529089035	0.153228866060596	0.00474330096371922	10.7169013460938	-0.227916110770257	0.189847970806674	-1.20051907745882	0.229937808017629	0.448816482984309	-2.03773584936744	-0.657643792217722
ENSG00000257759	-0.139196506143551	0.061908051314289	0.0245481806836162	85.400556183531	-0.285939464772049	0.103014429042698	-2.77572246363209	0.00550792035431736	0.0342574356647836	-0.586247214330201	-0.808871129547838
ADAM20P1	0.0201841739504165	0.124814328024214	0.871531396571367	5.81296950955872	0.0656903171541004	0.206995653132152	0.317351191486914	0.750977138004749	0.872641764123763	0.201915746302812	0.107588054197705
ADAM20	0.044630952868185	0.151856637989889	0.768832874078344	3.10436445567583	0.00493597764301054	0.242958356836878	0.0203161467968132	0.983791175164273	0.993202288533377	0.322808979023422	-0.0507571010173529
MED6	-0.0531600716636103	0.0593200062533099	0.370168622256957	38.4061020926347	-0.100020932937629	0.0809618755081436	-1.2354078053388	0.216678769339606	0.432203811871342	-0.16078328180062	-0.324308232188002
TTC9	-0.40066125227574	0.27910375845	0.151136703361958	1.58852208974221	0.0676406624375785	0.434065689396966	0.155830474718123	0.876166648702398	0.939180449937969	-1.87923221283319	0.112671275069177
MAP3K9	-0.0329054842602025	0.105482538084545	0.75507703477622	14.3195338907291	0.147867956758697	0.157298592837665	0.940046278171727	0.347193823148357	0.574088419907478	-0.060621106781302	0.321769151434744
MAP3K9-DT	-0.0959447879916076	0.131127862886145	0.464358537031493	4.60854876303791	-0.234121396606127	0.201261160327173	-1.16327162292782	0.244719315193468	0.465222236749171	-0.372360548700451	-0.673816743100599
PCNX1	-0.0862659595845509	0.0301631280093166	0.00423666984696373	315.840992666923	-0.0896461037499832	0.0416632096660872	-2.15168501103152	0.0314221714708616	0.121884488301948	-0.32449719381787	-0.297268123592177
ENSG00000287643	0.485319413432281	0.228776609503218	0.0338908331698762	6.10003658939032	0.339534279710981	0.219700190801148	1.54544371797244	0.122238972607799	0.302715001305139	2.50208391743014	0.821312622758944
ENSG00000286423	-0.190318576282065	0.257844191258358	0.460444778962465	2.82127059774674	0.166722619467571	0.40534540805843	0.411309999208226	0.680845238466053	0.829706928077492	-0.8390540296249	0.370910406482365
SIPA1L1-AS1	-0.220024739559662	0.114840386294715	0.0553755601942804	13.8239757713227	-0.231285465964606	0.153264782578262	-1.50905812851366	0.131283928614145	0.316120015995493	-0.985955759396128	-0.666425404782638
SIPA1L1	0.0373469175261516	0.0374003348111101	0.318002194160097	607.396312697403	0.231290867362658	0.0689833219600199	3.35285197626036	0.000799834705072768	0.00801068383281106	0.286788258964079	0.53919582143689
ENSG00000285612	0.0785816336191892	0.171728308846412	0.647245034240608	2.24841674364612	0.179405112978795	0.292749734746628	0.61282758508413	0.539990349117081	0.736110007053935	0.490700526734483	0.403965023151883
RGS6	-0.00918757735144668	0.050947587849538	0.856890441414893	1875.69344177412	0.286907211884621	0.125682553542937	2.2827926692833	0.0224425839871917	0.0954477990446421	0.0566677372504954	0.68414972558092
ENSG00000286333	-0.0325827465104868	0.1359966434247	0.810652047452059	17.1395685232831	0.215676307068026	0.193651240295998	1.11373573821868	0.26539257266537	0.489244564731845	-0.0590251169776823	0.49849930505032
ENSG00000258871	-0.459355322138006	0.138641598568778	0.00092216022344157	7.69567400543192	-0.673763821584834	0.193524579427685	-3.48154132967178	0.000498536839529072	0.00552812746799136	-2.1694837781231	-1.81966490115144
DPF3	0.0253235797897446	0.0378013516396393	0.502913877604511	416.291448112541	-0.0238532176490676	0.0590586650328852	-0.403890227382985	0.686293443014756	0.832907374613883	0.227330930375507	-0.125790911502752
DCAF4	0.351832572975974	0.144340550689966	0.0147885112279792	7.94063645011148	0.391526200650139	0.214063095252691	1.8290224206464	0.0673962495586341	0.205233537814943	1.84197013627699	0.956820124894444
ZFYVE1	0.0998918974891813	0.0566511278066272	0.0778529885798598	61.4212748430607	0.253633034384677	0.0792827991287152	3.19909283188785	0.00137860769728623	0.0122069445196072	0.59608319076717	0.597426623276101
RBM25	-0.0913104980859859	0.0460435419888992	0.0473525013101747	193.907833359348	-0.321135844551364	0.0867762072432562	-3.70073612057205	0.000214974938902492	0.00289406483056015	-0.349443243727897	-0.900604103093643
PSEN1	0.0345711314318378	0.0604124207656395	0.567151231719893	79.2555053242922	0.16047192227756	0.104610697604161	1.53399151284482	0.125031740749207	0.306907549117256	0.2730615526601	0.354619099149925
PAPLN	-0.0146350246166707	0.0465491344976336	0.753217635768685	300.84435977666	0.0772301444705716	0.0877881292980726	0.879733343084999	0.379003782004073	0.603333633524503	0.0297292390465736	0.137664518896132
PAPLN-AS1	-0.381135346093223	0.213611634893837	0.0743839735966016	1.37016606374111	-0.50629015199638	0.360537439731694	-1.40426512257133	0.160239915983598	0.359848969158841	-1.78267348302491	-1.38317518833712
NUMB	-0.0165924192435794	0.040829209339837	0.684459001531477	343.827161686576	-0.0607479247391956	0.0616515643383974	-0.985342795289965	0.324455718336344	0.551421862955154	0.0200496094743953	-0.221950266831337
ENSG00000284930	0.0552150005953048	0.212557823111988	0.795045349091177	1.99317222636149	-0.117150013257535	0.331063105362047	-0.353860068851288	0.72344375370046	0.855917663047978	0.375148788259834	-0.368952070040138
ENSG00000251393	-0.200881841342719	0.167776274977962	0.231181963876761	3.34538685558347	-0.153181852197753	0.280198363798236	-0.546690744804119	0.584591213750296	0.768166178031682	-0.89129106525085	-0.462862516200635
HEATR4	0.022089984249394	0.0603781356869455	0.714469056913602	60.7218382490338	0.0367482376265151	0.0906960010949971	0.405180351755797	0.685344946519015	0.832341483221008	0.21134028312096	0.0321557787105272
RIOX1	-0.133691283980564	0.182372953383512	0.463518602248089	2.17823650709592	0.13168912245649	0.312470683603981	0.421444728630575	0.673430363321378	0.82552535885095	-0.559023010014069	0.279601957298529
ENSG00000258695	0.0733107078493059	0.0864042528122928	0.39618083805007	15.5907922578781	0.201952952084001	0.134394008631082	1.50269311958966	0.132918197800705	0.319108515301668	0.464634955564761	0.462731871933543
ACOT1	0.118275187363098	0.196816681238922	0.547879371469853	3.09969309076622	0.00220700536913467	0.290302214628935	0.00760244069083548	0.993934188379477	0.997718575067116	0.686991500134772	-0.0578696717696953
ENSG00000258603	0.00914968146049094	0.0580682844963475	0.874797519259277	185.601680257704	0.116974292117236	0.087537505915249	1.33627627260121	0.181458988952708	0.388415268886163	0.147348415652605	0.24125042368327
ACOT2	-0.0486053315191893	0.110860221547888	0.661068820095126	11.6811547623021	0.0743036476315544	0.161554957897375	0.459927993536136	0.645567906198183	0.809870093556196	-0.138259363123499	0.130037136227838
ACOT6	-0.0221217054750101	0.130169935369288	0.865053537100015	11.2248578963926	0.0695116132276245	0.1770898134928	0.39252180493403	0.694672703406908	0.838158738365669	-0.00729359550993809	0.117547568608595
PNMA1	0.123609259173642	0.114815860662496	0.281664829357299	17.3582900462765	0.317516574496356	0.15959871530275	1.9894682353429	0.0466495445298394	0.158970707234278	0.713369338577603	0.763927471710551
MIDEAS	0.000230590682903116	0.0780508006270603	0.99764275988676	65.4231922095292	0.0366836824394006	0.0999488702172043	0.367024483215081	0.713600755547025	0.850054590476124	0.103242084889845	0.0319875273361259
MIDEAS-AS1	-0.34935468172533	0.142506514995018	0.0142262296849465	12.6503183000831	-0.615236834888024	0.21386771481467	-2.8767167378263	0.00401836132359915	0.0272459723577137	-1.62551301348547	-1.66712493664266
PTGR2	-0.116619629664584	0.0629532391931579	0.0639568969890204	38.8483871130359	-0.0595694775594083	0.096912408065739	-0.614673381338335	0.538770442283958	0.735270296741733	-0.474600948314663	-0.218878858219248
ENSG00000273711	-0.146004089380281	0.117939484296672	0.215731756246886	17.4133411303602	-0.0636136260613955	0.156162775991374	-0.407354605843517	0.683747562172225	0.831789966539886	-0.619911802506467	-0.229419197023244
ZNF410	0.0184045508930511	0.0423852210042097	0.664128001839537	58.2417368179535	0.147052232133011	0.0702844787082764	2.09224333502377	0.0364167537856794	0.134712944121731	0.19311522558175	0.319643113303043
ENSG00000258891	0.00835823014563958	0.0752498996800892	0.911558479783728	50.8087315961641	0.298344339840748	0.0889780290656352	3.35301133295134	0.000799374333640047	0.00801060105479611	0.143434562285043	0.713958523042983
FAM161B	-0.0399201940910832	0.103081402348273	0.698557342257142	9.82817850933431	0.0841200936533328	0.168617160777286	0.498882161611301	0.617862401567987	0.790850882616754	-0.0953099691015583	0.155621920483373
COQ6	0.0684808805957517	0.0805760790491398	0.395385716003509	13.9444033499484	0.0751704778707737	0.123786169945169	0.607260713406598	0.543677906057473	0.738810297174717	0.440750687124803	0.132296371862343
ENTPD5	-0.255063511255513	0.0663409905129722	0.000120682909695879	29.1595007430069	-0.489150471442871	0.0956695865318786	-5.11291507756103	3.17224933493209e-07	1.38866105717926e-05	-1.1592280909012	-1.33850372290071
BBOF1	-0.0705888163929854	0.0679007276558144	0.298531116664329	49.707980318625	-0.0552413933511461	0.0756008328812673	-0.730698211194364	0.464963508424909	0.676780404277752	-0.246971212721246	-0.207598492548973
ALDH6A1	-0.0087796884348913	0.0564521337821873	0.876407860907913	60.6215838095513	-0.0498674141776577	0.0719185917138758	-0.693386966975833	0.488066739040791	0.695809431829231	0.0586848131965395	-0.193592191547327
LIN52	0.00635492262190631	0.0516443057087774	0.902066112189555	119.823714448626	-0.127068294224787	0.0630760410543392	-2.01452551715031	0.043954388589082	0.152816614262952	0.133527886092965	-0.394802268591624
ABCD4	0.0944671784363579	0.0675772475998816	0.162138903198926	62.4507701255346	0.302298950936004	0.0813419064523539	3.71639864518144	0.000202082652812707	0.00275092248552868	0.569257087209607	0.724265498852984
ENSG00000258559	-0.110150058530807	0.193460244558662	0.569106477489974	1.833569555311	-0.0286049113926384	0.3328952012416	-0.0859276771967593	0.931523909654185	0.968819198927119	-0.442607884062349	-0.138175338515127
VRTN	0.163648186278587	0.29023880999265	0.572863177546131	1.26776788933996	0.0229309984198832	0.419686304399006	0.0546384244125397	0.956426526211424	0.979300327495324	0.911368238500714	-0.00385634658660207
SYNDIG1L	-0.0516938688378503	0.24523937741674	0.83305158605424	2.45013210026524	-0.279336525256435	0.337002246070299	-0.828886241898119	0.407168781211472	0.627638491366257	-0.153532674265515	-0.791661766547772
NPC2	0.083013261387517	0.0911865464791402	0.362628771745607	28.2038543367854	0.226960324708366	0.126832314840151	1.7894518837286	0.0735420699247141	0.216929061498097	0.512615635016424	0.527909048273402
ISCA2	0.0628496584914215	0.140641243002262	0.654962219527996	7.27978361449323	0.276004003247003	0.206769785724992	1.33483720689296	0.181929633052081	0.389021871773275	0.412903392941379	0.65573249188273
LTBP2	0.0176232704714921	0.159286027015011	0.911902501661068	6.07871683140712	-0.109511382893334	0.247711678508657	-0.442092127236975	0.658422541137694	0.816979238151647	0.189251668908649	-0.349043366886035
AREL1	-0.132784322155086	0.0650894847737587	0.0413476124247706	37.3623560988785	-0.148755279936704	0.0986701950178325	-1.5076009519371	0.131656688975354	0.316737823536362	-0.554537938692194	-0.451325459302525
FCF1	-0.0196637828752051	0.068133887675202	0.77288364384101	22.5435424693724	0.137583190598638	0.110536696898453	1.24468338985227	0.213248153947374	0.427725910100376	0.00486122496219804	0.294963775768241
YLPM1	-0.0370175908201778	0.0365733065392775	0.31146740262705	189.380432379388	-0.0377162463748429	0.0492863586410427	-0.76524716807614	0.444124377304425	0.660826678115658	-0.0809561315712434	-0.161922378867861
DLST	0.0290866459036294	0.0584572360165564	0.618786200659154	42.1904724556234	0.157227519444703	0.0880771771454339	1.78511079192613	0.0742433478252984	0.218219438722666	0.245939894320375	0.346163152228551
RPS6KL1	-0.209166547232614	0.132239996768557	0.113713678393422	18.1579245074826	-0.728421034896555	0.182342879389681	-3.99478738810449	6.47523343006969e-05	0.0010978028478482	-0.932260261255685	-1.9621190039384
PGF	0.144513179485174	0.230891141746164	0.53138504068695	4.55605073043586	-0.142030258631519	0.336883313262262	-0.421600753258292	0.673316456381208	0.825463400927287	0.816742568707253	-0.433797912283441
EIF2B2	-0.0480305428410593	0.120678697405694	0.690627612530429	11.1622785247405	-0.0262243432582017	0.153832379914524	-0.170473493764922	0.864637778146987	0.933126026474956	-0.135416941156004	-0.131970819895044
ENSG00000258646	-0.0858192649361528	0.139778928535129	0.539238951826473	4.78233339003951	-0.0973276493417895	0.235350540649638	-0.413543342934909	0.679208573708243	0.829060754721326	-0.32228821731976	-0.317288677495229
MLH3	-0.122165118320985	0.0470716154897278	0.00945074845361421	101.869214182077	-0.102803478462934	0.0696211480113419	-1.47661280227937	0.139779457995514	0.329896949554273	-0.50202427688252	-0.331560431893291
ACYP1	-0.0228008059403923	0.0791079647521179	0.773175356891671	32.9621441883032	0.202568345641232	0.112867869665597	1.79473880601625	0.0726953246443141	0.215561703368815	-0.0106518559530943	0.464335783507963
ZC2HC1C	0.00622434896115435	0.102427790724962	0.951543843523594	55.3574367181379	0.166022163264981	0.110776782087666	1.49870902671279	0.133949133949622	0.320674588833555	0.132882178451498	0.369084794567018
NEK9	0.0410031066388268	0.0367181082737158	0.264122674594775	110.953810158744	0.0934114828368029	0.0592381374096334	1.57688082241445	0.114822950016698	0.290657279524522	0.304868699039885	0.179838239420583
ENSG00000259138	0.0717370928721567	0.106944115693331	0.502354023878401	6.69630801928622	0.276468885749447	0.183116042818866	1.50980155257573	0.131094068780936	0.315897137537436	0.456853177757343	0.65694412372004
TMED10	0.010400750066201	0.0602781497837091	0.863008347348496	100.46228567579	0.0926705136327958	0.0767012272084459	1.20820118537284	0.226969885943946	0.44508644120274	0.153535150052597	0.177907037722691
ENSG00000289340	-0.119577833552724	0.227629884387957	0.599362885531392	2.73190900257119	0.14075650469972	0.348607786112296	0.403767529892113	0.686383675694756	0.832964162905187	-0.489229739792134	0.303234442817303
FOS	-0.0263654038062196	0.085275140642261	0.757184287237843	338.293061453927	-0.15638123222795	0.290811910330035	-0.537740122302684	0.590756475453722	0.772568726108203	-0.0282793626605577	-0.471201119361336
LINC01220	0.0523488501409835	0.206404632457675	0.799787245152143	1.77885214023527	0.249312467040583	0.33925294938292	0.734886660511182	0.462408523033814	0.674937661374096	0.360975215739214	0.586165848947498
ENSG00000289844	-0.135123886552805	0.183575065266201	0.461688800715516	2.45574993443408	-0.125216831828706	0.289762685905404	-0.432135806021569	0.665642712187737	0.821302256993736	-0.566107458920183	-0.38997676801271
JDP2-AS1	-0.223426373756443	0.174436349629374	0.20024721315132	2.29949945828922	-0.150864768243474	0.298145511570258	-0.506010529720559	0.612849257729155	0.788006834360656	-1.00277738468939	-0.456823457569774
JDP2	-0.00779209894084481	0.094208122891822	0.934080908588847	143.28247203134	0.569924493884056	0.0939622317061832	6.06546357547351	1.3157358794194e-09	1.11506601163427e-07	0.0635686012382195	1.42178288573673
FLVCR2	-0.00354535804525121	0.137611636535094	0.979445971206781	14.8618476752579	-0.0554610201798075	0.197183898521559	-0.281265461306131	0.778506799293299	0.88678416242126	0.0845694143564653	-0.208170910001844
TTLL5	-0.0199368847572711	0.044063042115212	0.650935657823845	160.22303922186	0.0544120583430743	0.0622402208531454	0.874226627046497	0.381994848028342	0.60628423995958	0.00351069246480455	0.0781933203176411
ERG28	0.0435822144057843	0.144843355370826	0.763496811278939	6.75520659842251	0.0507956631090762	0.220048484188905	0.230838504960887	0.817440266325103	0.908304835192922	0.317622799550678	0.0687678427426294
ENSG00000259103	0.0359018528897862	0.174784071301955	0.837254235897965	10.8146516179393	0.129881959443925	0.179008196337544	0.725564315496565	0.468105903680371	0.679536701966885	0.279642183157197	0.274891915019636
IFT43	0.0437140689952674	0.0332138084098664	0.188126580716358	142.972760099629	0.0408193388259923	0.0489546618665081	0.833819237426263	0.404382853129179	0.625324841739212	0.318274841589642	0.0427663648269274
TGFB3	-0.0295443331770462	0.0978162795421617	0.762622317812966	12.6006829858017	0.0266186712224164	0.165587280043069	0.160753115912604	0.872287852953944	0.937629784964145	-0.0439996769613671	0.00575490302945
GPATCH2L	-0.0708479767748632	0.0370418787266005	0.0557934709578455	122.703974675684	-0.103683821066167	0.0591571385468037	-1.75268485956491	0.0796561159835206	0.228458374405954	-0.248252802269862	-0.333854885051256
ENSG00000258454	-0.769468595773916	0.194135796405243	7.3840742621035e-05	1.59079218023757	-1.17012642647639	0.3121832559173	-3.74820367299383	0.000178105600178019	0.00248887883175597	-3.70304352787677	-3.11334390987735
ESRRB	-0.492652486086014	0.182530453063673	0.00695449783500033	5.89181921176776	-1.41753095368995	0.210899426816367	-6.72135991590066	1.80036271425869e-11	2.67718058578316e-09	-2.33414358069436	-3.75815889063092
ENSG00000259124	0.11469865046325	0.105608834799129	0.277447758865627	38.2147380215764	0.22381681518865	0.162673982861643	1.37586116262371	0.168864621201045	0.371441149615668	0.669304952994079	0.519716061454269
VASH1	-0.102045375053069	0.153629513292647	0.506542934357772	9.38679555947652	0.0154399167454658	0.23779804501767	0.0649286950374991	0.948230773456583	0.975801369966401	-0.402528927685443	-0.0233804908701192
VASH1-AS1	-0.156147947257836	0.104076012540753	0.133529978539739	8.26474586259241	-0.166811337630448	0.16638282519245	-1.00257546076347	0.316065740638694	0.54361298142696	-0.67007480251563	-0.498385295375075
ANGEL1	-0.0442357292196239	0.0795156651722826	0.577995775801228	29.6992159407702	-0.0855257658063528	0.106081238297375	-0.806228954139846	0.420110846701698	0.639856082388513	-0.116650980707363	-0.286529210841696
ENSG00000285966	-0.145421272916154	0.211238815892785	0.49118759582316	6.06023841404402	-0.267448378095272	0.321369665938797	-0.832214133571045	0.40528808756577	0.626091351766946	-0.61702968185294	-0.760677469416039
IRF2BPL	0.142841084207017	0.110280363619226	0.195232615449922	19.6601107121286	0.313290157207986	0.159628114387398	1.96262518297791	0.0496897423423174	0.16643311122242	0.808473790056567	0.752912082408058
ENSG00000289347	0.0744616212538052	0.261313137111041	0.775681150342043	1.35014422682853	0.00524660701706312	0.421287767056508	0.0124537369165039	0.990063612438956	0.996349750955751	0.470326406472032	-0.0499475019525859
LINC02288	-0.398847568276216	0.268611572645588	0.137583884436088	1.53233749211058	-0.767865438919676	0.368747377289772	-2.08236176366419	0.037309438237541	0.137000538523525	-1.87026325530412	-2.06492368139303
ENSG00000258473	-0.432828897000901	0.283484814836176	0.126806994735868	1.79055605545306	-0.912739361546743	0.345202114315046	-2.64407233819472	0.00819151477313735	0.0459593052363812	-2.03830636214807	-2.44251125702308
CIPC	0.132717971065655	0.0515588429413373	0.0100499229595242	71.3645082194589	0.323853179291524	0.0768806145336168	4.21241663137222	2.52652977421567e-05	0.000515359162321689	0.758413376086598	0.78044268161822
TMEM63C	-0.0758344328794284	0.0978190827121654	0.438190806689667	48.6004449284129	-0.274709434301469	0.171295371007649	-1.6037177927546	0.108776272116331	0.280545714395091	-0.272911625435402	-0.779602094080679
ZDHHC22	-0.334595562706434	0.262320784073742	0.202125039152246	3.71680672090361	0.0404449817860147	0.42114449853389	0.0960358782479978	0.923492077520993	0.96487377653616	-1.55252680878732	0.0417906711714926
NGB	-0.373259288416395	0.28471333781011	0.189857641924418	1.61317106630208	-0.641753931655395	0.45913617042256	-1.39774204908484	0.162190542261373	0.362200133354529	-1.74372511780883	-1.7362369348517
GSTZ1	-0.124327913159159	0.101181256680451	0.219160200852175	11.355290434747	-0.0499194825404718	0.161875251608483	-0.308382424394365	0.757791354036308	0.876014878405018	-0.512719643359135	-0.193727898281331
TMED8	-0.0447086790931084	0.0435696633364773	0.304824464997029	124.366646473702	-0.090223531603169	0.0628318257658406	-1.43595272783272	0.15101579310907	0.346110113178345	-0.118989793493811	-0.298773084452158
SAMD15	-0.0729263617830397	0.11186410386422	0.514453271185402	13.8145283248998	0.0558035799834216	0.146641318273114	0.380544723960333	0.703541104196193	0.842999511330668	-0.258530748633335	0.0818200688248104
NOXRED1	-0.0761370101907976	0.0811209954777366	0.347956136417161	18.1111327241865	-0.164282083543307	0.121675608054018	-1.35016447561431	0.176963230439308	0.382262555883536	-0.274407918646151	-0.491793253815087
VIPAS39	0.022522275130375	0.0541492978613308	0.677461798339705	34.4391767348737	0.0263449171402993	0.0853936876945362	0.308511294588171	0.757693307270953	0.876014878405018	0.213478030684891	0.00504141271793629
AHSA1	0.182956790274196	0.18259051025562	0.316340685875558	43.7574815291522	0.823276896843649	0.204122688498675	4.03324541185922	5.50117752238138e-05	0.000960241381146857	1.00685237423095	2.08209992471008
SPTLC2	-0.221816077016575	0.106878602686003	0.037949283251851	22.6089379746395	-0.236575027387964	0.153275820082953	-1.54345954410767	0.122719316059183	0.303453039984796	-0.994814209697013	-0.680211686245683
ALKBH1	-0.133962024095354	0.06198026035714	0.0306670824471383	35.6922777171537	-0.31948084039571	0.0918769250472549	-3.47726962163125	0.000506548154352036	0.00559068444576638	-0.560361863194446	-0.896290635248919
SLIRP	0.11322718274694	0.0784839124490443	0.149110592894134	56.922162221162	0.403452551250635	0.100066435974475	4.03184691571857	5.5340231471692e-05	0.0009651098559253	0.662028309732933	0.987903992354481
SNW1	0.00244016774571861	0.061249755251788	0.96822097905816	48.9170480784594	0.122113171436111	0.0792381708528749	1.54109023620502	0.123294825837316	0.304101670270223	0.114168796951487	0.254643979599226
C14orf178	-0.00869750001555507	0.108331844429513	0.936010016171076	8.27229576812468	0.286851873631915	0.175240930338791	1.6368999701003	0.10165137220004	0.268606718727181	0.0590912480785816	0.684005496472604
ADCK1	-0.00522434600936823	0.106333581572387	0.960814368091027	17.9756888355995	0.29635481965056	0.151939707231425	1.95047644260081	0.0511193585030608	0.169583601789657	0.0762665502710224	0.70877319988987
NRXN3	-0.491368315353839	0.147648320239161	0.000874831260352252	236.04766694463	0.76106936328393	0.280572938878899	2.71255441214316	0.00667668188954641	0.0394246023668882	-2.32779315098335	1.91996728305308
ENSG00000258637	-0.550950013078234	0.423429768801868	0.193203584555273	3.75592702380597	-0.00214552315096077	0.732184864250831	-0.00293030251746061	0.997661960208834	0.998995321520926	-2.62243417805334	-0.0692137471005887
ENSG00000258416	-0.597604000111912	0.323090921464128	0.0643645125291697	5.64819866463786	-2.0085949689606	0.393470354376725	-5.10481907116562	3.31111157440939e-07	1.42700118295343e-05	-2.85314560759498	-5.29865993126822
DIO2	-0.15103128528148	0.122966238508035	0.219359229433841	35.2597897336654	-0.440834702751793	0.181683954738983	-2.42638213916645	0.0152502028857018	0.0725455316760613	-0.644772090483873	-1.21257744414778
DIO2-AS1	-0.229159692719891	0.244852664385619	0.349320294362114	6.60095964975586	-0.725374842983267	0.294965055931171	-2.45918907476461	0.0139251258937236	0.0678662627995337	-1.03112956417451	-1.95417965779118
CEP128	-0.00228095914777977	0.0664860559439441	0.972632078784357	74.6277067787015	0.176643330265914	0.100288738004294	1.76134762268473	0.0781795843064241	0.225720809587838	0.0908220691817846	0.396766937947425
TSHR	0.0427298576670836	0.134366238517901	0.750477068325452	64.929590666393	0.760669631804575	0.142463807132753	5.33938862869047	9.32605386315602e-08	4.73102940766352e-06	0.313407759118589	1.91892545552845
ENSG00000286686	0.107771695048625	0.19326749891271	0.577097279787462	2.35047878000829	0.380997495812798	0.314401609985894	1.21181789059506	0.225582098362469	0.443424750363359	0.635050050301077	0.929378967355764
GTF2A1	-0.108742084679834	0.0709379638248447	0.125296049643468	42.79693563873	-0.159604830738002	0.0898745577106602	-1.77586221065843	0.0757556308627653	0.22105419066615	-0.435645228122981	-0.479602843592606
GTF2A1-AS1	0.17767013674467	0.226725769680213	0.433254602011323	1.56327785852011	0.161315375657239	0.355950071509681	0.4531966378685	0.650407153239963	0.81191485710442	0.980709026773683	0.356817407244405
STON2	-0.0453683367358972	0.0390549712229093	0.245376316766953	569.807523482662	-0.3362047469281	0.0618494003646432	-5.43586105840881	5.4532437521956e-08	2.98396596328006e-06	-0.122251906068798	-0.939878461188331
SEL1L	0.144193089010754	0.0743088108859593	0.0523241150555147	60.7684686838068	0.369241043661643	0.106347058885698	3.47203813185378	0.000516522963822554	0.00568114363610441	0.815159670103479	0.898737909356718
LINC02301	-0.431940678744382	0.241221302887992	0.0733509739779635	3.53045249712739	-0.970562368223296	0.370524372036081	-2.61942922375099	0.00880770474387162	0.0483852477187307	-2.03391398077328	-2.59321642542556
FLRT2	0.0272387221785345	0.0507481154210902	0.591444789063695	868.079732135761	0.615976128826484	0.0988740692173877	6.22990571443134	4.66715975802926e-10	4.4349401017761e-08	0.236801615870715	1.54180811095599
LINC02328	-0.0173244542476082	0.0982336624111283	0.86001140298322	57.6828671457205	-0.167591814178405	0.142470205145551	-1.17632886123235	0.239463486959042	0.459943672447459	0.0164295792692148	-0.500419465791913
LINC02316	0.0701793961497985	0.244667273536851	0.774237852546471	3.51388829506785	-0.227168211623916	0.294907884971645	-0.770302264538493	0.441120613398425	0.658066284959513	0.449150118266454	-0.655694528883355
GALC	-0.0733292729434185	0.0663095032545732	0.268785516453486	56.5820733248798	0.143073692986999	0.0981785465520283	1.45728061793194	0.14503893477186	0.337517435115976	-0.260523208778749	0.309273773373185
SPATA7	-0.149439559370997	0.0673345917280515	0.026462384131701	86.8909664080426	-0.28162539411099	0.0985635331016168	-2.85729808224956	0.00427264382108475	0.0285722971626265	-0.636900751213749	-0.797627287644011
PTPN21	-0.0503366636553155	0.0532895462180462	0.344869277107956	64.8946519213416	-0.0724595083078314	0.0779008145758415	-0.930150842483006	0.352292989599711	0.579225813420187	-0.146821077513497	-0.252474383016507
ENSG00000258983	-0.370563048877238	0.155642321550417	0.0172721329413803	6.10462097279576	-0.682705909144806	0.198359459586976	-3.44176128814998	0.000577940014778184	0.00619126293579345	-1.73039178194589	-1.84297082882714
ZC3H14	-0.0014827801344019	0.0375444927632162	0.968496580896486	114.385215750334	0.000119784425293468	0.0518154189352037	0.0023117525199065	0.998155489998875	0.999042836308335	0.0947691920948512	-0.0633096341983927
ENSG00000278576	-0.166077094657148	0.132411346857938	0.209750704426961	3.49810704660152	-0.19656534750341	0.248899964844733	-0.789736340967467	0.429681763230795	0.648299957225303	-0.719176024860708	-0.57593371989123
EML5	-0.172735346446069	0.0538182565093799	0.00132917479409885	81.3795101123732	-0.165938289312796	0.0868502699659028	-1.91062491087182	0.0560528007190688	0.180064076188565	-0.752102145137654	-0.496109853448108
TTC8	-0.158834869563033	0.0521293282362873	0.0023118482214586	104.93608689116	-0.133730325178457	0.0632089949092465	-2.11568504404259	0.0343716034123897	0.129668420705302	-0.683362063166084	-0.412165642696182
FOXN3	-0.0472116249194383	0.0364956505394621	0.195795560485682	651.264587665221	0.0316994647115069	0.045458769942962	0.697323415289962	0.485600417547441	0.693905334269632	-0.131367261023885	0.0189970687762909
ENSG00000258752	0.108413111605021	0.191511771366425	0.571331844995199	14.5085344195018	0.56312968836634	0.265495801368253	2.12104931778284	0.0339176523736123	0.128541468092464	0.638221957785661	1.40407345883789
ENSG00000258380	-0.152149382822447	0.138167167515515	0.270810572951539	10.884540541649	-0.0280335846317294	0.163854806543923	-0.171087960268134	0.86415460260886	0.932926826580613	-0.650301261696126	-0.136686279044434
FOXN3-AS1	0.184055726205149	0.258965016672667	0.477247927809911	1.71186519290949	0.408838871215776	0.402500897481779	1.01574648348277	0.309750126420153	0.536970050962408	1.01228678821623	1.00194245738894
TDP1	0.105629928822551	0.104782132877039	0.313410760876827	19.4730344752899	0.405685048293597	0.167803878170791	2.41761425728605	0.0156226284294786	0.0737798874613	0.624458673675434	0.993722590558818
PSMC1	0.0170743574574755	0.0979703194093078	0.861644692936617	18.7096151245277	-0.215456328259143	0.126613481729451	-1.70168551813093	0.0888143366073702	0.244641300496546	0.186537206239759	-0.625169631333985
NRDE2	-0.124027869921832	0.0578614494175892	0.0320704022838737	49.9657760415953	-0.223650771271358	0.079380670360638	-2.81744624044217	0.00484072177073559	0.0312968005622068	-0.511235881549926	-0.646526959240305
CALM1	-0.098740360327736	0.0733492514569827	0.178248583479508	123.416126475539	0.291449745565203	0.109008896071792	2.67363266731238	0.00750345906630692	0.0430425291833091	-0.386185101135587	0.695989014864775
TTC7B	-0.0315734839249279	0.0333212542231599	0.343359668390528	240.61781133237	-0.0643832832513136	0.0507152129034579	-1.2695063190186	0.204260538237833	0.416280165038099	-0.0540341520312327	-0.231425168747745
RPS6KA5	0.0112647417172742	0.0445261530318127	0.800274721338563	288.038200699808	0.126194612366762	0.0829810348420396	1.52076450488937	0.128318944794174	0.31226146715684	0.157807726987709	0.265281514347621
DGLUCY	-0.0353588737435703	0.039352199821156	0.368906557287738	337.766281437816	-0.0293448283597851	0.0610247261059139	-0.480867842140816	0.630610429399972	0.799279758293289	-0.0727535102674524	-0.140103797748689
GPR68	-0.0782987776046742	0.285097817518516	0.783594144498992	2.20531368321081	-0.212121810601556	0.430734628323609	-0.49246519005709	0.622390524286093	0.793646593950758	-0.285098204345248	-0.616478816483442
CCDC88C	0.0814050467528233	0.0875069664263269	0.352231654986055	36.5348925168199	0.170697557603459	0.144345296890411	1.18256404109276	0.23698197076752	0.457166064133288	0.504662756367229	0.381270361033143
PPP4R3A	-0.0249138294812842	0.039776401321008	0.531087367334405	102.752111907477	0.00164940523392639	0.0599390573687928	0.0275180375923821	0.978046553376482	0.990496585529063	-0.0211010954022841	-0.0593229552827418
CATSPERB	-0.225221633348938	0.26150939976515	0.389107394261423	2.63599297311085	-0.544699010271852	0.39271326853109	-1.38701453177086	0.165437331717659	0.366680440275266	-1.01165523057818	-1.48328090381696
TC2N	-0.313366416171902	0.245980802693182	0.202682328923653	6.80964281652923	-1.21548710248678	0.390212219656595	-3.11493859304678	0.00183983207383063	0.0151864105077207	-1.44754528295556	-3.23156827609259
FBLN5	-0.37181974734842	0.238489796719569	0.118982333757003	6.80799807831818	-0.700347096204869	0.374204724026997	-1.87156134392986	0.061267315603985	0.191633755509301	-1.7366063569313	-1.88894937991802
TRIP11	-0.0689622058732456	0.0358991235738621	0.0547317444054765	151.654824459071	-0.0951693497432153	0.0546833030852594	-1.74037310063059	0.0817935256814499	0.232028233620889	-0.238927363477542	-0.311663461458201
ATXN3	-0.0735154650007789	0.052259115864511	0.159501796124699	101.448556176726	-0.171718920353429	0.07816423107278	-2.1968989907102	0.0280276609583854	0.112295112190322	-0.261443958289223	-0.511176018708663
NDUFB1	0.177156553258868	0.0849440473345682	0.0370178084481253	35.541941812038	0.278931558960803	0.134950133856693	2.06692317368878	0.0387413937368073	0.140415094943956	0.978169274273797	0.663362634315894
CPSF2	-0.0197268098238511	0.0503043007591606	0.694947704451129	54.1121851387246	-0.0343944162028059	0.0763110185550792	-0.450713630273208	0.652195957323428	0.812995900845617	0.00454954661815284	-0.153264631644829
ENSG00000258481	0.252137523911766	0.272375202835135	0.354602292166981	2.57002250446836	-0.179440770994748	0.376650289716895	-0.476412141165808	0.633780786663825	0.801202539500675	1.34896216953615	-0.531301620405377
SLC24A4	-0.0836536414075503	0.0512694229679684	0.102753701565061	625.691785291252	-0.166554052751446	0.115568484233643	-1.44117190647518	0.14953612304633	0.344261476822032	-0.311578862516445	-0.49771472905129
RIN3	0.0051769889681976	0.0917144046055043	0.954985837878294	35.4433133501206	-0.14902780587668	0.135203157814936	-1.10225092583021	0.270352597695935	0.495574348651247	0.127702815730679	-0.452035748684534
LGMN	0.0522057582649485	0.119769643607429	0.66292036768013	14.2768944870768	0.00428114253517171	0.190585892594782	0.022463061021385	0.982078577594436	0.992371683993451	0.36026760352052	-0.0524638098323188
GOLGA5	-0.154298891417261	0.0677103663008715	0.0226785101230233	34.3450162522553	-0.116369326200207	0.0986145760161544	-1.18004184473849	0.237983572570831	0.458094861035551	-0.660930925573805	-0.366917350968844
ITPK1	0.0645117729701528	0.0538035375947028	0.230518323760778	185.637462797222	0.0931820025603867	0.0849493609582748	1.09691234294459	0.272679712574633	0.497965763659308	0.421122814942186	0.179240140745157
ITPK1-AS1	0.291551809581116	0.185963705762114	0.116930436501393	5.20906448755035	0.304384988311448	0.243076236758214	1.25222025966371	0.210489615637343	0.424246012686542	1.5438721176307	0.729702376525548
MOAP1	0.105416440159875	0.259819357652011	0.684941188698661	3.455276962329	-0.0458447535411655	0.376081933950136	-0.121900972640829	0.902977445317857	0.953697713879411	0.62340293808479	-0.183107856963349
LYSET	0.195380043993004	0.198900510867538	0.325951895849137	4.96736716482908	0.411878749143953	0.23957247997907	1.71922396587428	0.0855735985487929	0.239011773152146	1.06828735133067	1.00986534728036
GON7	0.0413916503458082	0.115197739763599	0.719363515852113	7.96699986554577	0.226184377838085	0.193462606649588	1.16913744601697	0.242348259095565	0.463200950469153	0.306790109829758	0.525886683639007
UBR7	-0.138332473757876	0.0825454689271845	0.093770782656139	16.7770244080276	-0.232037224992194	0.129056982766241	-1.79794397806804	0.0721858859845625	0.214716912349867	-0.581974435955964	-0.668384728196663
BTBD7	-0.00992417194670964	0.0367676992187248	0.787225261744325	158.920278985696	0.0217583311052739	0.0539201963206397	0.403528410317475	0.6865595389163	0.832970840688187	0.0530251591372232	-0.00691269102951295
UNC79	-0.0952109897260953	0.080456185866346	0.236654894711681	97.1234889019553	-0.308432698164843	0.153715960441483	-2.00651056194167	0.0448018030245651	0.154662933878094	-0.36873179888515	-0.867495658454458
PRIMA1	0.0429262395472207	0.363438589501399	0.90597939312611	2.83993617842203	1.22591207515745	0.52688224371778	2.32672877056396	0.0199797055766429	0.0877575343028193	0.314378898932852	3.13149541346367
FAM181A-AS1	-0.378041414310386	0.128227446073499	0.00319620060756702	6.99567047735575	-0.534874437989364	0.200601781548902	-2.66634939061583	0.00766799554191396	0.0437529446855547	-1.76737349539454	-1.45767493993832
FAM181A	-0.307260348321405	0.129877713321375	0.0179927865249488	9.25615997241578	-0.642805364425553	0.184249455821558	-3.48877754650248	0.000485234783349507	0.0054137305725363	-1.41734980059197	-1.73897730346617
OTUB2	-0.0682430235767298	0.183348330641799	0.709740799555389	2.04360237566812	-0.0815688485715855	0.308689339382965	-0.264242518820483	0.791593049731323	0.894081042561256	-0.235370891967178	-0.276216224497767
DDX24	-0.0187933174962448	0.0712960155978134	0.792091533269423	97.4383262650751	-0.234402148383211	0.120994302741657	-1.93729905517699	0.0527087977003034	0.172943806501922	0.00916581551737324	-0.674548471633526
IFI27L1	-0.0730257573150219	0.0679540493266324	0.282538455484529	28.0099490946072	-0.0783152238195208	0.099338500590418	-0.788367283118373	0.430481902114869	0.648803671427285	-0.259022275440188	-0.267736242318334
IFI27	0.272192379779946	0.137947612314689	0.0484776093733757	7.73084772092464	0.513842345338475	0.212380684396541	2.41944010491589	0.0155444204195565	0.0735499902290408	1.44813664016091	1.27561494797777
IFI27L2	0.0665299263297701	0.144616046473443	0.645483735927517	25.4395146239571	0.496448726691271	0.182265521173009	2.72376653300234	0.00645421136395499	0.0384665171635477	0.431102906167732	1.23028163900582
PPP4R4	0.0404997690574857	0.0512906277555224	0.429753556351354	148.728407916807	0.132576540697595	0.0806835398450042	1.64316713114321	0.100348358441842	0.26637877909012	0.30237961417669	0.281914851821937
SERPINA5	0.0840206986818128	0.239483149441871	0.725707037818679	3.26844065407453	0.8793217429801	0.403394848393753	2.17980409636217	0.0292719861710708	0.115898026547248	0.517597573605569	2.22817064051237
SERPINA3	0.0194552786482151	0.100539997027503	0.846561258954419	269.65767095649	0.538619393448586	0.186734940631959	2.88440605505193	0.00392152744511739	0.0267102638569534	0.198311242425455	1.34019182528956
DICER1	0.0640892081261675	0.0502078654881576	0.201786793077569	168.220033054351	0.085491943039485	0.0712350954560313	1.20013797261286	0.230085760164501	0.448963744348676	0.41903316418716	0.15919739683173
DICER1-AS1	0.0347192320094799	0.0604534454362239	0.56575565103277	65.2816296453463	0.168321467717644	0.0930717295580567	1.80851337475842	0.0705266371031826	0.211460503427735	0.273793933709529	0.375077514155011
CLMN	0.213939233509412	0.170881308708905	0.210578745484274	13.7193366130923	0.558797517798528	0.317548105807378	1.75972555836151	0.0784543501411553	0.226181915097768	1.16006551257065	1.39278244281338
SYNE3	0.0992136409296995	0.0940511758237486	0.291475655426041	64.4101016890903	0.450031640836625	0.124287896884861	3.62088064981525	0.000293601940210011	0.00367332421020618	0.592729103573698	1.10930393233611
SNHG10	0.180580705551064	0.0809842445399459	0.0257590527903546	23.2014186822556	0.453215699339138	0.122683935505354	3.69417314069909	0.000220603456160673	0.00296165081048237	0.995102255151308	1.11760260271672
GLRX5	0.131178063900343	0.177473897710588	0.459821965465313	6.62657778780538	0.207818381002858	0.245923219576084	0.845053921142908	0.398080733900072	0.620761042220876	0.75079828880126	0.47801904746756
C14orf132	0.0262803889069954	0.0578205981824726	0.649457454878557	86.2244784559663	-0.0250875577573449	0.0897776202075218	-0.279441109035356	0.779906326599578	0.887779772229287	0.232062504529717	-0.129007994884881
BDKRB2	-0.373689330328243	0.392249953455094	0.340751396771957	1.379820330648	0.198926764520878	0.631879352057515	0.314817637058619	0.752900119718425	0.873837841522576	-1.74585174386062	0.454844663492984
ATG2B	-0.0457301211162923	0.045941423125396	0.319541456620037	91.3745643387919	-0.00867022879732803	0.0674482694282141	-0.128546349236667	0.897716621059082	0.951076937060143	-0.12404098770777	-0.0862192077248129
GSKIP	-0.19832737824462	0.119482547019814	0.0969374368917433	12.9957979783467	0.00179397092032528	0.181987994826782	0.0098576333127512	0.992134873953469	0.997125467802911	-0.878658836570191	-0.0589461710688763
AK7	0.0144491621244452	0.282340859344755	0.959185032424628	4.35502729606338	0.899865094157409	0.446928401391327	2.01344352105628	0.0440679910108328	0.153088796682373	0.173555195341693	2.28171315545017
PAPOLA	0.0425282444533713	0.0650930144858064	0.513533403542562	191.107328062515	0.57170982992086	0.0768398833951556	7.44027456393699	1.00476246197175e-13	2.64496929178508e-11	0.312410749522893	1.42643603996627
VRK1	-0.0963722507786835	0.0893569713383605	0.280806902238632	20.3055814904989	0.0614054240213498	0.139658581258394	0.439682427445962	0.660167131586842	0.818121745868801	-0.374474420567628	0.0964202582238634
LINC01550	0.0625294451303032	0.0721676606371534	0.38624513930165	78.0363516483624	0.313995619641333	0.0988466294969063	3.17659409571634	0.00149015439567618	0.0129532385666095	0.411319886643223	0.754750742154928
SETD3	-0.047923855391512	0.0378819056253017	0.205840624578408	125.232641861234	-0.107168134821108	0.0547955749371658	-1.95578082617069	0.0504909785135613	0.168303261711871	-0.134889354650237	-0.342936116232173
CCNK	0.049627406683645	0.0491158663461221	0.312296518053258	31.6267327422675	0.136085755543398	0.0854425604569524	1.59271626242943	0.11122385763406	0.284516588833878	0.347517242468761	0.291060983175076
CCDC85C	0.00913870761118061	0.0710489690956674	0.897654005243467	33.6971015360205	0.0712167302495217	0.102000887848983	0.698197160351794	0.485053902105524	0.69344268406103	0.147294148212179	0.121991646540557
ENSG00000247970	-0.0207847513370734	0.0784999561428532	0.791183528494638	20.7453232213073	-0.0872946278892467	0.111351601908092	-0.783954845672528	0.433066606060239	0.651187764265029	-0.00068214341320017	-0.291139428701422
HHIPL1	0.018015968514227	0.0784500192436468	0.818364527341811	36.321890155066	-0.101860840988667	0.102939364100634	-0.989522733879412	0.322407452602132	0.549763408323663	0.191193623553429	-0.329103618464399
CYP46A1	-0.0845718697977143	0.0624400153776317	0.175592901079184	83.8578430935938	-0.298672482537373	0.0964317114653104	-3.09724340674816	0.0019532941600511	0.0159068906482809	-0.316119648803104	-0.842057428512347
EML1	-0.114324863960146	0.0855077662685676	0.181218894050693	36.2139770922745	0.0561186803974516	0.11727765208152	0.478511288394856	0.632286341751309	0.800378058978075	-0.463252964791797	0.0826413208435044
EVL	-0.131619315455704	0.0746314879266219	0.0778011010319882	48.062437160731	-0.385192923389816	0.125402391170167	-3.07165533125379	0.00212875373289915	0.0169951322610145	-0.548776794187097	-1.06755724871127
ENSG00000258560	-0.150819525319123	0.25481968184538	0.553939220474485	1.33893701838746	-0.372011600481502	0.393149730325963	-0.946233894585314	0.344029301830214	0.571183056307216	-0.643724903592861	-1.03320252378704
DEGS2	-0.31318134475757	0.166928796456891	0.0606364263066368	3.08757243758114	-0.0464586381089152	0.280656531282965	-0.165535567252039	0.868522457352339	0.935785431219295	-1.44663007520414	-0.184707835630663
ENSG00000258982	-0.107481061686656	0.139832137716017	0.442104983138887	4.61188734699056	-0.193371573741813	0.211064686151285	-0.916172085761468	0.359576643895354	0.586007949726553	-0.429409267684466	-0.567609728451744
YY1	0.0464922968397781	0.0528684454574752	0.379186627063055	71.4672180803736	0.15806600494692	0.0734861873028174	2.15096211612627	0.0314791899859423	0.122008480088769	0.332013622738973	0.348348512452406
ENSG00000259052	-0.0296801182100923	0.250165385013811	0.905558999904503	1.34721041442856	-0.190974091378241	0.385294833724763	-0.495657025898935	0.620136411646557	0.791883949100407	-0.0446711556725394	-0.561361125964412
SLC25A29	0.00492370432665523	0.0522724083172548	0.924955702852802	181.815514841506	0.0614566307507217	0.0977392996031676	0.628781165818074	0.529492331985028	0.728425891742115	0.126450282658018	0.0965537192667403
ENSG00000258666	0.004923300569939	0.213187381981536	0.981575474420582	9.93655769804921	-0.0497510326920646	0.253300526634529	-0.196411090624566	0.844288416262503	0.922160826957867	0.126448286016464	-0.193288864335663
WARS1	0.177110027844835	0.12994779322642	0.172903888793648	49.7090854129033	0.0748813639318319	0.173024940774462	0.432777861946734	0.66517615780596	0.820986602931008	0.977939198658315	0.131542848872793
WDR25	-0.0217010872984803	0.062408314158101	0.728044839126528	54.709834449518	-0.064194696050926	0.0888690022679435	-0.722351938388782	0.470078127903359	0.68113075956244	-0.00521357133690584	-0.230933650450332
BEGAIN	-0.0406582955007613	0.131147372890211	0.756545822975797	12.958132499429	-0.313751977090228	0.207386234878044	-1.51288718498956	0.130308317608355	0.31489964359394	-0.0989599986531721	-0.881359393190945
MEG3	1.03796437754673	0.521655637847254	0.0466184665615129	4.06681596076454	1.55776268913829	0.868618340589749	1.79337991882677	0.072912196297995	0.215770585525861	5.2350016765874	3.99640378711845
DIO3OS	-0.200257475763014	0.206307286385895	0.331709781441655	8.49430146823082	-0.0808948133569448	0.30723813063839	-0.263296789330343	0.792321834155913	0.894307108047283	-0.888203477573803	-0.274459474090444
LINC02320	-0.386101342108751	0.168824259464766	0.0221957329567677	7.49332178708257	-0.820741420860064	0.238987002237972	-3.43425129054846	0.000594193069540782	0.00632161714617938	-1.80723112777697	-2.20273532801576
PPP2R5C	-0.0318744947290201	0.0350619364227773	0.363302034427805	197.009656692188	-0.0273538350142243	0.0581820511014297	-0.470142157184144	0.638253456665652	0.804329857682567	-0.0555226986128884	-0.134914635083568
ENSG00000259088	-0.19590813783955	0.137510135161182	0.154249305564304	4.24969892605921	-0.059247151411901	0.224622000449117	-0.263763795591884	0.791961933802534	0.894135763908274	-0.86669530573936	-0.218038773638169
ENSG00000256705	0.275931678387384	0.224527044874286	0.219091944950399	1.79132227605328	0.443569373975987	0.359137694165203	1.23509556691631	0.216794939074806	0.432296301586331	1.46662806998409	1.09246120707033
ENSG00000271780	0.0759791262286207	0.145834741029691	0.602370467885163	3.23472209001808	0.00376783036271761	0.250272955542707	0.0150548841945276	0.987988394075714	0.995517536708378	0.477830711341485	-0.0538016648114876
DYNC1H1	-0.00368651377303341	0.0391740947832033	0.92502502703484	197.194916748728	-0.148344969921047	0.0573577729420772	-2.58630979398125	0.00970096958042473	0.0518734250416343	0.0838713767006244	-0.450256060743701
HSP90AA1	-0.032400783241486	0.0586465173982253	0.580622391174387	1485.67610016408	0.926182823675337	0.217411264799701	4.26004983931547	2.04381324683386e-05	0.000432755239655691	-0.0581252795021638	2.35030553912119
WDR20	-0.017790493913367	0.054284013635936	0.743115900155607	91.7835629033105	-0.0245518729686371	0.0773824056175396	-0.317279784373518	0.751031315281885	0.872641764123763	0.0141249385654587	-0.127611829743479
MOK	-0.0187191747949078	0.0462740533456669	0.685824102232828	194.616839238261	-0.0260456752497996	0.0733867028851239	-0.354910007206214	0.722657011233168	0.855454459092253	0.00953246303676257	-0.131505154170586
ZNF839	-0.146810363353121	0.0564665303604421	0.00932363447562835	33.1811164265246	-0.190283436751269	0.0884968572037226	-2.15017168703778	0.0315416368294285	0.122153297303632	-0.623898956289097	-0.559561060076315
CINP	-0.00290866425601418	0.0945958880218406	0.975470258774282	13.9137312091983	0.00243922435505799	0.134745912447528	0.0181023996257242	0.985557163641509	0.994182256109813	0.0877179670019042	-0.0572644351451872
TECPR2	-0.0736708604963991	0.0577623259404685	0.202162860391529	97.6187514919153	-0.200344018226734	0.0706382358921802	-2.83619792731704	0.00456541430924372	0.0298838275349689	-0.262212413875087	-0.585782139065996
ANKRD9	-0.102911099103793	0.0762662163775684	0.177219184352849	35.7397295102951	-0.192815735356247	0.113081461819714	-1.7051047293999	0.0881748937382939	0.243495569648915	-0.406810071613976	-0.566161036619274
ENSG00000289862	-0.253605564496424	0.209174697139322	0.22535534695753	1.47494489261387	-0.219815388769471	0.376372021295609	-0.584037538212291	0.559195056913973	0.749646941620273	-1.15201831093658	-0.636530731111456
RCOR1	-0.134561054721411	0.0494394023381213	0.00649397850544874	94.6247509802848	-0.251035622987538	0.0698540336872427	-3.59371692279789	0.000325994004301684	0.00397892431315589	-0.563324165472644	-0.717900603171506
CDC42BPB	0.00872000625898986	0.0345453839745156	0.800715090674645	121.408266020926	0.0270643397967851	0.0581928026379271	0.465080535219763	0.641873784580627	0.807054884375564	0.145223603042155	0.00691645725176222
ENSG00000259515	0.219159801598648	0.189821019412973	0.248270556823225	6.31103429088099	0.290849229322714	0.209546740882221	1.38799214007433	0.165139438523706	0.366391373854418	1.18588205695339	0.694423878310065
ENSG00000289207	-0.0272599392290489	0.194148835312009	0.888338086799125	2.70602388132172	-0.105646847454751	0.28885280774836	-0.365746306149072	0.71455438924597	0.850498894955709	-0.032702983433368	-0.338971156920771
TNFAIP2	-0.183553849648643	0.155549430680717	0.23798609735491	11.7885873591245	-0.490144469910549	0.207141730256758	-2.36622755493546	0.0179703952683065	0.0816569395443458	-0.805601374208148	-1.34109439943369
EIF5	0.145958816006932	0.0756014056427613	0.0535280488632965	81.0725112234611	0.323231484301779	0.0876237271363584	3.68885797106955	0.000225262918981744	0.00300350558642326	0.823891472578889	0.778822346504056
MARK3	0.102137591330982	0.0297641654875403	0.000600115038143544	510.499467986092	0.126426810373467	0.0357381709662783	3.53758479953438	0.000403804495318474	0.0047334336723283	0.607188506078823	0.265886696293607
CKB	0.02180599071914	0.050355242357281	0.664983451819899	433.386405729184	-0.144021055234314	0.0854455810008489	-1.68552959143532	0.0918864405538377	0.250552612260464	0.209935889680841	-0.438986562174263
TRMT61A-DT	-0.230574367281192	0.168047312116725	0.17003851393103	3.06036508242269	-0.123329634473682	0.274371060057148	-0.449499427702011	0.653071420836173	0.813364316724548	-1.03812535619842	-0.385058130751446
TRMT61A	-0.110586512989981	0.142795407983262	0.438670482783295	5.3767390192763	-0.163501608005446	0.236807392440021	-0.690441317396196	0.489916701287951	0.697578929982405	-0.444766221186532	-0.489759086030883
ENSG00000258851	-0.097744192068831	0.170036640924325	0.565398201271366	2.63451080574285	-0.21724198185468	0.269186924659668	-0.807030215636729	0.41964907512263	0.639502775826397	-0.381258889729259	-0.629823613222703
BAG5	-0.122352549185653	0.114878742025053	0.286849581630658	13.888255669888	0.238562251231944	0.183093354789477	1.30295417606087	0.192590406397382	0.401950362154843	-0.502951152493316	0.558147363280254
KLC1	0.014884182002059	0.0334622774998033	0.656460817671758	248.788970533147	0.0586552916670113	0.0463154885672772	1.26642929787536	0.205359427241975	0.417709266228847	0.175706438230556	0.0892525375636759
COA8	0.088075384701784	0.112299653136565	0.432870541806907	14.2393424641241	0.104202275901952	0.153858374341322	0.67726099634192	0.498240373088241	0.703227216202425	0.537648644639107	0.207962482339604
KLC1-AS1	0.200771468272723	0.133652837415457	0.133048988529984	20.3116460052982	0.518755754815111	0.161778904365368	3.20657230836187	0.00134326541415098	0.0119374134432761	1.09494880690877	1.28842085768683
ENSG00000270108	0.0509156472579072	0.153321931735226	0.739826388477142	3.59476372552031	0.0898454386463019	0.252064400871437	0.356438427384781	0.72151225567623	0.854878580413172	0.353887798199979	0.170543992698576
ENSG00000269910	0.0521087530028707	0.180344248125833	0.772626928279604	4.66664911897072	0.425493007356594	0.225661771702237	1.88553428499195	0.0593577401292965	0.187314006026539	0.359787896980737	1.04534843947042
ENSG00000269940	0.216248522217238	0.0863632580810098	0.0122818435100544	18.671119510286	0.198305625227544	0.125184083031915	1.5841121365005	0.113168203020644	0.287878793120841	1.17148531466864	0.45322577670062
ENSG00000269958	0.283650063974855	0.0965104204019257	0.00329207709910776	14.2193953433657	0.458973301564778	0.155330728943628	2.95481328573013	0.00312858329849183	0.0225340800402242	1.50479672149406	1.13260874755217
XRCC3	-0.269802773505151	0.123274439311308	0.0286233674002847	10.4442891677148	-0.457676940777216	0.163589209939549	-2.79772083346047	0.00514645726884717	0.0326238163348985	-1.2321161006987	-1.2564736796392
ZFYVE21	-0.00286029030989451	0.0689840513918152	0.966926736186896	114.463644416083	0.130211119740461	0.107220834897765	1.21441993866786	0.224587405345272	0.442094043666724	0.0879571839042835	0.275749811569333
PPP1R13B	-0.0785735533227193	0.0505261816586336	0.119920896598868	85.3159081120843	-0.117283456882636	0.0761400546355745	-1.54036475865409	0.123471466620306	0.304197985863198	-0.286457014229336	-0.369299866620581
PPP1R13B-DT	-0.474196013292235	0.176904122744483	0.00735066622177759	3.87281365372527	-0.654512435293609	0.268480980023426	-2.43783539242333	0.0147755004847623	0.0709282280540095	-2.2428733700803	-1.76948965811662
ENSG00000258534	0.109244970440135	0.224308866087287	0.626237629186713	1.89719833437556	0.0809250826297601	0.341850442622966	0.236726569691805	0.812868921109727	0.905823877706839	0.642335632805274	0.147294704345189
ATP5MJ	0.0704676500986545	0.110132408581187	0.522273496895648	30.7633272830151	0.284261555497903	0.140865588518682	2.01796307023701	0.0435951075877226	0.152055988506506	0.450575580158138	0.677254302561399
TDRD9	0.42749602497503	0.229818180852674	0.0628644693673847	3.81483260391493	0.765560422441905	0.356275858693794	2.1487855653444	0.0316514021604617	0.122458219772447	2.21613801097881	1.93167241333961
INF2	0.399032108825778	0.283110411571678	0.158699915352947	3.86271945366872	1.24705480572272	0.411595650553262	3.02980559694069	0.00244711196440571	0.0187122498434187	2.07537939199075	3.18660010195125
ADSS1	-0.187545176956416	0.19680139915826	0.340606950680738	4.34315599035521	-0.161047037430313	0.316981883406776	-0.508063854310704	0.611408563082731	0.787297647332866	-0.825339126273802	-0.483361693485205
SIVA1	-0.163324504535081	0.108832683789797	0.133434847003868	13.9699228587477	-0.157537161791446	0.167566486380338	-0.940147192881236	0.347142064402962	0.574077488435474	-0.70556402635036	-0.474213839894922
AKT1	0.0732177874463244	0.0854925881329633	0.391764049970713	19.1721878544326	0.19417642095177	0.120175785949474	1.61576992750776	0.106144065709051	0.276428663103249	0.4641754493067	0.442463755465205
LINC00638	0.138510188802151	0.237886157169704	0.560395542052349	1.33221626557081	0.264886988451669	0.386464301311687	0.685411272276958	0.493084432901983	0.699430914798706	0.787056819427008	0.626758011253673
CEP170B	-0.0680312911279456	0.152690796310054	0.655922775628413	6.66237067305061	-0.0737980892222842	0.244245979806572	-0.302146587144352	0.762540319614219	0.878518386673491	-0.234323841135186	-0.255963151133692
AHNAK2	0.0122985441610614	0.236850974106729	0.958588261152712	5.31547208574228	0.551167774497314	0.335627652619105	1.64220012920932	0.100548535938138	0.266632511953067	0.16292004545896	1.37289690217539
CLBA1	-0.0644047044020746	0.106640149024991	0.545880710601322	9.64926585521211	0.00956293798542949	0.157795955511302	0.0606031881770541	0.951675234395357	0.977106075265986	-0.216389789597887	-0.0386977689681499
CDCA4	0.463186420164339	0.291089608668017	0.111560990732794	1.3157905722586	0.902904202301341	0.443130089125005	2.03756013066997	0.0415939426825811	0.147026843459795	2.39263272490513	2.28963403903871
BRF1	0.100953933621163	0.0702102909928453	0.150468265349306	28.4497803271713	0.123036285886949	0.115678825899377	1.06360247807124	0.287508819348075	0.513728838827785	0.601335129343341	0.257049909812203
BTBD6	0.453918939746379	0.17898242684865	0.0112091845529586	4.55714922653434	0.907081223617132	0.278576102969092	3.25613437028291	0.00112940288425987	0.010400713697969	2.34680355163569	2.30052068670714
PACS2	0.0560242935176924	0.0726735127046962	0.44076390226789	70.6563632668752	0.332947228744707	0.103312725316809	3.22271266897397	0.00126982862096191	0.0114044543735998	0.379150871230946	0.804144670377965
TEX22	-0.0267782490154121	0.0628599100913494	0.67010868855871	28.1626036653786	0.0732046893744764	0.0980435172101284	0.746655071722722	0.455271796296093	0.67013635476243	-0.0303209482665955	0.127172901060569
MTA1-DT	-0.1772404856321	0.148508327837342	0.232684691363087	3.4398309185564	0.109246678566558	0.251905375527457	0.433681410481255	0.664519807606063	0.820780083254519	-0.774380779140428	0.221109802009641
MTA1	-0.179614922564551	0.0674511856723384	0.00774732992146593	52.2415230510115	-0.286531621185225	0.0939413714121532	-3.05011111588005	0.00228756715536059	0.0178963085086042	-0.78612274963154	-0.810414477725276
CRIP2	0.139568775826062	0.0833860720261644	0.0941765884021617	33.9907803762706	0.119407284545233	0.120500055015875	0.990931369529267	0.32171909344703	0.549070259361148	0.792291701611989	0.247591576706222
IGHG1	-0.435458946356948	0.310064641966996	0.160195774938926	1.68272020117511	0.0526631166982689	0.4739417041941	0.111117287700643	0.911523340032954	0.95820380248459	-2.05131237696649	0.073635021462985
HERC2P3	0.326214003666157	0.18568347289623	0.0789470580985427	21.9618829072934	0.502649810693024	0.392734761877865	1.2798709446793	0.200590527750834	0.412227395356709	1.7152822126058	1.24644363857097
ENSG00000260409	0.310311934173762	0.191828442555652	0.105737311888844	4.84462376729825	0.614768430823936	0.315892231364158	1.94613342711564	0.051638714191777	0.170639890153658	1.63664393496808	1.53866046538523
LINC01193	-0.435139134688363	0.29383276435162	0.138631233065615	1.25625521313039	-0.254032923730567	0.470668180296165	-0.539728272199574	0.589384439452309	0.771379258299582	-2.04973085710218	-0.725712523360259
ENSG00000247765	0.287293849723332	0.271979759058345	0.290828438411988	2.78371549376823	0.281851121518184	0.42410587312543	0.664577265674475	0.506320914233497	0.710192365934667	1.52281582494963	0.670971944038111
ENSG00000291003	0.0273065166026685	0.0883812013868021	0.757349711357552	70.270549241885	0.329943945355581	0.125752440896817	2.62375778157903	0.00869656074075357	0.048039151561585	0.237136870143745	0.796317157508385
GOLGA8IP	-0.393009949324963	0.211542815032835	0.0631935883571114	1.78238357456168	-0.862356931061487	0.329555257521268	-2.61672939933551	0.00887766888234061	0.0486187770109629	-1.84139529569349	-2.31119859953227
ENSG00000290399	-0.0647310744088275	0.0623847027560428	0.299451040885675	21.621888446162	0.00446700379719561	0.103389617234191	0.0432055356881461	0.965537692370094	0.983974587882261	-0.218003741493641	-0.051979396198322
ENSG00000290368	-0.223202234501674	0.227453720246763	0.326440707201966	1.56511645565706	-0.208289982852905	0.377442715956634	-0.551845284190981	0.58105435859109	0.765931716426745	-1.00166898021697	-0.606491853173491
ENSG00000274253	-0.0500734740205879	0.214382424873711	0.815318200644163	3.51157948051081	0.290372828190431	0.360515026088161	0.805438905948466	0.420566448155341	0.640359714417673	-0.145519562664944	0.693182225255435
NIPA1	-0.093738635223425	0.140256525461116	0.503918455803625	10.8544477384019	-0.28157162473452	0.21742592125848	-1.29502325713861	0.19531220663664	0.405832723763387	-0.361450770323584	-0.797487147526754
NIPA2	0.0133253957390591	0.0944132938997142	0.887760152442814	12.9587985649413	-0.0771546231682778	0.137692014083883	-0.560342033498576	0.575246161875477	0.762493639711684	0.16799799078689	-0.264711347442632
CYFIP1	-0.106618371051368	0.0442331583076817	0.0159362574744124	66.6565046896653	-0.177715565405807	0.0690582660442396	-2.57341482179642	0.0100700430868836	0.0535015667140804	-0.425143124480547	-0.526805185270749
TUBGCP5	-0.235633688013391	0.0763619204303457	0.0020304042260273	39.8359798842949	-0.377761452241317	0.0924182409940487	-4.08752047407657	4.36008207924339e-05	0.000798255628793808	-1.06314450660442	-1.04818846844051
HERC2P7	-0.0578195170252034	0.119287481539392	0.627883964145356	17.1976796361249	-0.12480306926524	0.191071506365344	-0.653174676011643	0.513643674205329	0.716182003687625	-0.183824984527299	-0.388898371014875
MKRN3	-0.0277928543835429	0.0920393970632315	0.76267727111907	44.5664627638212	-0.0655598761911021	0.135265870752068	-0.484674188888848	0.627907478429987	0.797506044418525	-0.0353383341275958	-0.234491744619938
NDN	0.344744238918152	0.373006543544021	0.355366019422522	1.59637428645582	0.300763856208173	0.433494732200868	0.693812020923955	0.487800102992881	0.695605570052776	1.80691719037618	0.720264553160803
PWRN4	0.719216821358271	0.323457440138732	0.0261801870019064	5.81502443438705	1.46391204674827	0.501887804537358	2.91681135407884	0.00353629581417964	0.0246465268193987	3.65874401830716	3.75179912750285
PWRN1	0.193552158167426	0.450374831067927	0.667371733740154	2.34453607287007	0.214015574904534	0.868245550879612	0.246491991450709	0.805301403129596	0.901686254521711	1.05924816349977	0.494170908193156
SNRPN	-0.0553038293792213	0.0735295210319874	0.451972306008452	107.764809221882	0.0481627543675977	0.144783748183434	0.332653042705993	0.739396199090813	0.865397010409005	-0.17138450666062	0.0619056441459283
ENSG00000280118	0.0582265445235108	0.257322774788609	0.82098502167973	1.85190933085819	-0.114099936666735	0.40997808450962	-0.278307404658499	0.780776392478865	0.888158484796404	0.390041354768722	-0.361002599186293
SNURF	-0.142673069111463	0.10326690463704	0.167096000833049	7.55852477412348	-0.114915881435753	0.181315032935305	-0.633791250374457	0.526217064067907	0.725662495260005	-0.603439374383732	-0.363129211081619
SNHG14	-0.0201408333311377	0.026704899503055	0.450729179743696	1898.8979025572	-0.238204415996377	0.0596205558582582	-3.99534040847729	6.4601362784794e-05	0.00109715304886468	0.00250213413953658	-0.68445839181735
ENSG00000257647	-0.317642282684616	0.222530367968329	0.153461478055272	4.23941626830732	-0.113715977589415	0.291769049152082	-0.389746540696789	0.696723978031962	0.839083962414999	-1.46869012690995	-0.360001879563897
ENSG00000287482	0.135372118810759	0.201451484415072	0.501594057651408	5.24793665744316	0.14262739880932	0.248338774361344	0.574325935110686	0.565747262085858	0.755001484238714	0.771538561294149	0.308110588629431
UBE3A	-0.0881455087547416	0.0399838096305657	0.0274870909365563	212.670080644044	-0.205667860901718	0.049148774800202	-4.1845979220803	2.85671285818792e-05	0.000567265713328244	-0.333791865152936	-0.599657768387206
LINC02250	-0.289461083559809	0.154415818439501	0.0608538448974707	25.0699030015847	-0.884693244775949	0.134221467269834	-6.59129469205843	4.36007459278407e-11	5.73880088293471e-09	-1.32932958883657	-2.36941414578808
ENSG00000289522	-0.57282759472165	0.195936899105578	0.00346085783895062	1.78139930313799	-0.822832650105074	0.310232873967744	-2.65230644187188	0.00799439492603835	0.0450740414353769	-2.73062231923456	-2.20818573735369
ATP10A	-0.362277680294935	0.262623379529102	0.16775387063178	2.6195793264643	0.142361738231059	0.421377133910594	0.33784875061888	0.735477169967506	0.862974055593725	-1.68941930882108	0.307418192566239
OCA2	-0.0129033138521897	0.418277927595693	0.975390233268108	3.00629380266607	1.46481103364845	0.769320423123415	1.90403242864835	0.0569059609029758	0.182084119315041	0.0382928258143593	3.75414217363572
HERC2	-0.079907267577225	0.0298161082906319	0.00736214420222248	235.964529577103	-0.0595667154293844	0.0420490524085994	-1.41660066083207	0.156599715220972	0.354634091200247	-0.293052444584195	-0.21887165922884
ENSG00000291259	-0.110715236829033	0.0479031407740033	0.0208200840923308	36.5786896777737	-0.20782213689327	0.0798035726328764	-2.60417084143993	0.00920968368605023	0.0499039327411011	-0.445402781163759	-0.60527249762307
HERC2P9	0.117667841031423	0.0796602198807805	0.13964301223307	18.6161202021566	0.228755139266393	0.119463184917068	1.91485886991208	0.0555105043593535	0.179006297232812	0.683988075361956	0.532586906547562
GOLGA8M	-0.297377899443546	0.0879083273311179	0.000717460802949078	19.4337844487344	-0.363451315320871	0.137519203097396	-2.64291318692024	0.00821961072056053	0.0460638713568812	-1.36847950990627	-1.01089169474416
GOLGA8M.1	-0.475533409192256	0.128931440678854	0.00022578781434798	3.26283181496728	-0.720215750608401	0.239640168854451	-3.00540495381571	0.00265227474062981	0.0198716584413341	-2.24948700676122	-1.94073342021472
ENSG00000290879	-0.0442477431483179	0.0622690942946654	0.477338864962337	21.2263869036904	-0.0420811360238254	0.0984503436040306	-0.427435136164447	0.669062420102924	0.822967477653909	-0.116710391506732	-0.173298671236879
ENSG00000291058	0.278363026261203	0.301880946679875	0.35647882657216	3.88997902344551	0.323195381718992	0.477494187916754	0.6768572055904	0.49849655836821	0.703423078862597	1.47865147418483	0.778728251676903
ENSG00000291258	0.190707544897153	0.192028040624383	0.320649810859157	11.6995329262699	1.04666233685386	0.370688005758134	2.82356677474152	0.00474925317481328	0.0308295651361873	1.04518109579976	2.66431351563792
GOLGA6L7	0.028607188094876	0.28871277172149	0.921070553187012	3.9980557491993	0.432336310007515	0.375748160335847	1.15060126873566	0.249896310808206	0.471673510420075	0.243568898752889	1.06318426534169
APBA2	-0.00962253281891937	0.0461195873377263	0.834726876473162	390.31959981913	0.0292731354218604	0.0843835685454696	0.34690563490553	0.728662213193689	0.858909591735027	0.0545168128800845	0.0126732820136715
ENSG00000259277	-0.0697763174092466	0.185515868370268	0.706827329683328	3.13024687157986	-0.131508751649531	0.262013307199143	-0.501916307439981	0.615726393693904	0.789304139052994	-0.24295327526385	-0.406375514647877
ENTREP2	-0.333694415236125	0.179750009312167	0.0633914160656259	15.9934917213585	-0.50659582918167	0.275216519119631	-1.84071737700259	0.0656629860887083	0.201594163752252	-1.54807049038194	-1.38397188042101
NSMCE3	-0.0456276897305182	0.20554362413132	0.824325225773076	4.72717087382222	0.108447891129206	0.309817954839115	0.350037463727761	0.726310582028695	0.85733079669872	-0.123534448118242	0.21902790758417
LCIIAR	-0.329245437724271	0.183905046176268	0.0734054922279717	2.01951794981515	0.15109890453108	0.341675136329711	0.442229733641703	0.658322971928425	0.816979238151647	-1.52606958484266	0.330190030183931
TJP1	-0.0196006233690617	0.0246575296516722	0.426663344840289	680.860814947596	-0.0944941158216761	0.0397277773329922	-2.37854020952748	0.0173813411383911	0.0797136844643405	0.00517355882427417	-0.309903586838988
ENSG00000259644	0.10167805827601	0.0982812179406408	0.300873294735991	8.43577279001452	0.0465121624576714	0.161477397314647	0.288041318668519	0.773315110593957	0.88423643008375	0.604916041606328	0.0576036760185933
ENSG00000259523	0.110831576805426	0.297375647605634	0.709372555101816	1.3573452164334	0.160686516627022	0.414507639396697	0.387656345395458	0.6982703655761	0.840115293769528	0.650181655105405	0.355178400359472
ULK4P3	-0.34609428925558	0.255569510648818	0.175670010744591	1.26462015462344	-0.680185476153278	0.395397611292491	-1.72025691791577	0.0853857509137683	0.238767746624034	-1.60938985112809	-1.83640177785129
GOLGA8R	-0.106646138332341	0.124572458381126	0.391943992805204	5.9193799218101	0.0909172347575659	0.210730681504622	0.431438052154602	0.666149886659033	0.821355768853596	-0.425280438127143	0.173337434664413
ENSG00000289397	-0.438541821287582	0.140484631080998	0.00179849419880402	4.34961850619191	-0.523206265214324	0.238718370669034	-2.19173021224962	0.0283989928591994	0.113409672180649	-2.06655768669385	-1.42726396610487
LINC02256	0.0389003508106732	0.0925526269060339	0.674262508114837	56.9645037222605	-0.105248992793959	0.135867449867663	-0.774644647385912	0.438549667330334	0.656069388981854	0.294470235072806	-0.337934220982975
ENSG00000290876	0.02798654900681	0.0860280842830454	0.74493984011638	22.9556262514778	0.170369001977125	0.118073774419864	1.44290298852734	0.149047801186251	0.343685033985343	0.240499739173156	0.380414040446544
ENSG00000270055	0.352000353375202	0.119005553017332	0.00309794704917104	15.0888530633756	0.521973767761365	0.184986064290203	2.82169237863508	0.00477709759554896	0.0309676742633257	1.84279983719252	1.2968080241602
ENSG00000260693	-0.653052341148981	0.143519186642247	5.35748304772499e-06	2.40892366850305	-0.685771327323468	0.271555851041477	-2.52534174717055	0.0115585826666074	0.0592685418124538	-3.1273465245957	-1.85096028474429
GOLGA8Q	-0.294078883952735	0.15901535674185	0.0644038111079407	2.2560982544504	-0.453807346228985	0.280551391240707	-1.61755514461031	0.105758502441856	0.275919093837673	-1.35216535053087	-1.24638828402319
GOLGA8H	-0.01669423151491	0.215930153130155	0.938374462465271	2.39302718068291	-0.0374724481327505	0.29759539078231	-0.125917434521563	0.899797281768568	0.952026536296879	0.0195461315048359	-0.161286963014509
ARHGAP11B-DT	-0.353607459415285	0.0969579141876581	0.000265299204840242	6.90734820945081	-0.391803018708638	0.166659213441577	-2.35092324401246	0.0187268964130964	0.0840379232082093	-1.64654367951759	-1.08478526201317
ENSG00000290886	-0.199537570108044	0.165402880414105	0.227673699378343	3.97834683873686	-0.343228669410311	0.274783417240741	-1.24908800122245	0.211632888740953	0.425625508225663	-0.88464342894016	-0.958185039856038
FAN1	0.0152523051718107	0.0632758310463525	0.809520454235325	66.2192623635611	0.137964060340684	0.0964947282508441	1.42975748874112	0.152786634081443	0.348878634615698	0.177526866196969	0.295956443599152
MTMR10	-0.0235861866144524	0.0481485459751695	0.624230913737415	123.446524632317	-0.081752300460858	0.0612803684663019	-1.33406998859371	0.182180920335356	0.3893582641339	-0.0145356890307681	-0.276694358539139
LINC02352	-0.196793316531407	0.255882835516257	0.441848266836446	1.76405813567427	-0.174069028525355	0.400374659393935	-0.43476534900798	0.663732758922168	0.820192472963957	-0.871072655980635	-0.517301148966854
KLF13	0.0427112779564763	0.175681789964422	0.807914549496058	7.56170625711975	-0.0441369023039907	0.32243135925929	-0.136887746915762	0.891119524205263	0.947647577875234	0.313315879477272	-0.178656652795698
OTUD7A	0.00947885348584238	0.0474769035783149	0.84175284307822	514.0118866182	-0.0437400781666833	0.0813694097393505	-0.53754940962206	0.590888164799082	0.772568726108203	0.148976223978593	-0.177622402730259
CHRNA7	-0.214356621083884	0.15839603371991	0.175961283670365	6.02773649034916	-0.374208781662037	0.253234347684624	-1.47771732027471	0.139483456438708	0.329509790374245	-0.957926006753247	-1.03892907760801
LINC02256.1	0.039857113642941	0.082249453207037	0.627968492925631	29.3282038314696	0.012484301561286	0.111271607429266	0.112196649708886	0.910667485543663	0.957820993379977	0.29920158034037	-0.031083765218275
ENSG00000276724	-0.0520884890346759	0.128314207311939	0.684783137882338	4.37577513642502	-0.0230165495115966	0.228545724119269	-0.100708729512634	0.919781681460376	0.963082823643307	-0.155484134269779	-0.123610287910142
ARHGAP11A-DT	-0.104698157063115	0.12250730820544	0.392757206241122	7.16266851986984	-0.24415992707473	0.169866252431382	-1.4373657132005	0.150614105817148	0.345646191244676	-0.415647359114643	-0.699980350144537
GOLGA8N	-0.164453619895173	0.0877772864486079	0.0609948562261394	8.65332835671538	-0.0488534231765169	0.158582336369443	-0.308063459619519	0.758034044938336	0.876142351690921	-0.711147682440807	-0.190949408105776
FMN1	-0.534382189837203	0.3334313391653	0.109006347363025	2.07484814800194	-0.9187228914518	0.538006631948037	-1.70764231683399	0.0877027313640639	0.242849922810514	-2.54050364162197	-2.45810624133489
RYR3-DT	0.0332518962695196	0.0969171739785233	0.731526228236163	31.9222680911167	-0.043644629936149	0.148451877369301	-0.29399850449567	0.768759046140773	0.88184113878355	0.266537723732461	-0.177373634247208
RYR3	-0.0225080340668266	0.0312754873184128	0.471728120628027	3308.8401775335	-0.0459584087981498	0.0706565068289625	-0.650448357281529	0.515402649800382	0.717453452773434	-0.00920405220094792	-0.183404078755126
ENSG00000276702	-0.0801459635429244	0.153145337361863	0.600742746030523	7.00807109713698	0.273801251410522	0.204759276970992	1.33718606287768	0.181161910078099	0.388104476885667	-0.29423283432093	0.649991419158465
ENSG00000259408	-0.146743203712215	0.114164794876948	0.198665462960208	10.4979621439927	0.00341601452266079	0.169267113243498	0.0201812062438066	0.983898820078112	0.993202288533377	-0.62356684112068	-0.0547186089219695
AVEN	-0.185037259424845	0.0656602405378097	0.00483084509533208	58.4079142302956	-0.190058428266809	0.0939987895722477	-2.02192420914877	0.043184182317287	0.151055462657704	-0.812937072865941	-0.558974616314712
CHRM5	0.0688428310653101	0.213933083816845	0.747607172459701	7.1100591845811	-0.15846317466296	0.313576073340966	-0.505342046587385	0.613318615607675	0.788269550028818	0.442540590101259	-0.476627324315144
EMC7	-0.0438644863395337	0.130621650205988	0.737011666246192	14.5404185806736	0.00846691079171647	0.189271318725863	0.0447342515956144	0.964319132190349	0.983504539008796	-0.114815125274237	-0.0415543648509301
PGBD4	0.000428606322636435	0.0999008635616523	0.996576833210618	8.83063584390886	0.124494711643356	0.159951253926766	0.778329075809284	0.436375038702221	0.654052346960254	0.104221303906678	0.260851031750592
KATNBL1	-0.0169966093812678	0.0350238874750308	0.627473340739597	187.955581367289	-0.0353018371860821	0.0519314844074308	-0.679777163870765	0.496645568272797	0.702076398852837	0.0180508245815754	-0.155629659683955
EMC4	0.129860481996994	0.169498400650055	0.443589574147497	7.55377956920124	0.459198648997644	0.237517617831007	1.93332458110271	0.0531962255347703	0.17407399183896	0.744282635503709	1.13319607472125
SLC12A6	-0.111172472506559	0.0523500841790504	0.0337006741157361	75.8360796843211	-0.0487554106417791	0.0757513927115716	-0.643623950617232	0.519819315428597	0.720771000192918	-0.447663884737252	-0.1906939562294
ENSG00000259468	-0.745748077020698	0.257905644668606	0.00383341809864317	1.18532395818198	-0.719310216344248	0.446109971047725	-1.61240560181807	0.106873706671588	0.277365216661433	-3.58574176785627	-1.93837330956643
NOP10	0.376398706932426	0.270000217435512	0.163297022286941	4.68554464030765	0.699898207428528	0.334657756227939	2.09138498780772	0.0364935668094685	0.134962363228905	1.96345359875819	1.76053577171486
LPCAT4	0.0284839816780782	0.166009734794555	0.86376758331708	7.5449720442935	-0.031087216860146	0.261014223258293	-0.119101620103602	0.905194847224264	0.954726753570765	0.242959623311379	-0.144645017022156
GOLGA8A	-0.0775455750561896	0.0646043522184332	0.230017014192131	146.063956674863	-0.397829475107312	0.140061917298674	-2.84038290193446	0.00450594124696166	0.0296352074490993	-0.28137349724637	-1.10049212643675
GOLGA8B	-0.0312249228188308	0.07038677198432	0.657317928694984	121.536484197361	-0.739544978606734	0.154799910315923	-4.7774251102435	1.77554144402834e-06	5.73591166329553e-05	-0.0523104615991111	-1.99111154352597
AQR	-0.108630831131057	0.0393080351300657	0.00571713814407541	123.446504004522	-0.0420589766856588	0.0558375146987449	-0.753238694676433	0.451306490849011	0.666422865504755	-0.435095061526045	-0.173240916945256
ZNF770	0.064473663277249	0.0464807900188869	0.165410226189619	63.8337395291476	0.180390539356641	0.0689243260836555	2.61722601593079	0.00886476225616306	0.0485745687162124	0.420934356414024	0.406533358089084
ENSG00000259181	-0.62602006672414	0.187047649556056	0.000817359914149746	2.89600311557211	-1.25232691280678	0.243499329336825	-5.14304050125115	2.70327315541316e-07	1.21056921994134e-05	-2.99366760296753	-3.32758455295705
ENSG00000289289	-0.639259098685738	0.137974082482406	3.60086908165258e-06	5.05271457792644	-1.15165487202358	0.190176688716181	-6.05570998106035	1.39799678220082e-09	1.17383522919276e-07	-3.05913673398527	-3.065201156941
ENSG00000259336	-0.155149583767942	0.0765763326342764	0.0427568444891115	125.367522573479	-0.610042968081081	0.105265533168099	-5.79527742577335	6.8208333132718e-09	4.77949039361635e-07	-0.66513773534087	-1.65358806582273
DPH6	0.00601752480395329	0.0590665837259156	0.918854327079887	330.468939536181	-0.533307181941153	0.0773149690957696	-6.89785158266763	5.27948604032202e-12	8.79011863807461e-10	0.131859399906608	-1.45359017160386
DPH6-DT	-0.0181165992644058	0.0540315001284252	0.737401065394461	527.988204283379	0.456870829487775	0.0952550982111421	4.79628742259103	1.61633313584075e-06	5.30070193369995e-05	0.0125122954345504	1.12712903581392
LINC02853	0.225700733904672	0.103273599344307	0.0288548424649104	76.4612749802141	0.617772029046316	0.145521049221233	4.24524171831064	2.18357900882318e-05	0.000458363352283142	1.21822801361876	1.54648879881053
ENSG00000259639	0.0996971923694402	0.151149928619124	0.509516077390712	26.417087486057	0.608907081550998	0.201244086658818	3.02571415468877	0.00248046678231369	0.0188969467811774	0.595120342801312	1.52338392270759
CDIN1	-0.054909993850378	0.0671066960376659	0.41321496204127	63.206178848579	-0.0699000019399449	0.0977960783123002	-0.714752607121193	0.474761924649031	0.68488675349443	-0.16943692696506	-0.245803494379442
ENSG00000261191	-0.14223807853654	0.244393301075003	0.560563436072295	3.3962029731733	-0.335320545787053	0.265889240670757	-1.26112867501198	0.207262490860062	0.420088785969619	-0.601288276401365	-0.937573951452121
MEIS2	-0.00506138361262366	0.0479949249093869	0.916013472781175	692.178730229241	0.207973406498402	0.0977029537233589	2.12862967364598	0.0332849114551452	0.126861685608732	0.0770724253934922	0.478423093274852
ENSG00000259460	0.243930367294428	0.241166262469004	0.31179564319209	2.59229891021662	0.324754067404797	0.367397705862405	0.883930580465903	0.376733688045368	0.601079007478751	1.30837646709037	0.782790682917806
ENSG00000288808	-0.174773381441911	0.192478770563416	0.363870926376571	2.42555765498795	-0.257145573858077	0.28167695149844	-0.912909531611078	0.361290124082976	0.58779988456577	-0.762180554234979	-0.733825080776522
ENSG00000274444	-0.26364071606203	0.188683491017348	0.162334091065144	2.35200383218291	0.0572136385716745	0.325394846806401	0.175828348645345	0.86042879758593	0.931054799629398	-1.20164374084243	0.0854951305210777
ENSG00000259434	-0.779900269845972	0.192753124990237	5.20758581419138e-05	3.98812264511175	-1.24860727461849	0.257345417092971	-4.85187297571887	1.22300948274065e-06	4.23165625644544e-05	-3.7546298250123	-3.31788999136674
LINC02345	-0.259439752009483	0.211105611352213	0.219087869535514	6.11714855530683	-0.497805590996146	0.265908149021697	-1.87209603326421	0.0611933187001531	0.191524075880299	-1.18086930153638	-1.36106172056963
LINC01852	-0.247820362700761	0.159434535696665	0.120096030258332	4.01522853372209	-0.393038367084594	0.219887082618874	-1.78745546306528	0.0738639042609332	0.217417475823962	-1.12340956254599	-1.08800497326194
SPRED1	0.0489952208176031	0.0509621783973317	0.336349284332219	239.067700425765	-0.140604717842122	0.0756630112043849	-1.85830190477502	0.0631261535004826	0.195469316513972	0.344390982224695	-0.430082499040881
FAM98B	-0.0330531876589201	0.0650187072063621	0.611197904918413	36.7058639972834	0.0082478116172854	0.0905622717146835	0.0910733737253206	0.927434289388947	0.967049564141778	-0.0613515237174087	-0.0421254070688518
RASGRP1	-0.091000404547307	0.132065012298744	0.490787001100898	16.5949596063777	-0.0777905181932916	0.177326031129188	-0.438686399836122	0.66088878292948	0.818651500156827	-0.347909781570663	-0.266368692370526
ENSG00000286786	0.0314177130780426	0.146342831583713	0.830012373235236	4.27347248766193	-0.0598232462682299	0.224773502233766	-0.266149015225172	0.790124447150113	0.892972732174634	0.257467394419739	-0.219540260283865
LINC02694	-0.169698285623444	0.192711913374968	0.378545106213049	3.27631978437343	-0.042833976919203	0.320934392254668	-0.133466459042549	0.893824488723933	0.948866541708022	-0.737083393503699	-0.175260814342871
ENSG00000259345	-0.15426028149305	0.130128800992919	0.235842322855088	23.5807090584035	-0.11070801636908	0.198156183278713	-0.558690698101332	0.576372828721195	0.762857908920294	-0.660739993321805	-0.352162174776588
THBS1	-0.360184557895318	0.344111721952148	0.295234184903496	1.77932495462048	-0.0483001833782558	0.533983224817455	-0.0904526231039701	0.927927540844502	0.967097988103949	-1.67906848369926	-0.189507489019308
FSIP1	-0.191973005512541	0.114620546986566	0.0939623262562765	31.1560178073243	-0.111469109213274	0.129481421459934	-0.860888828346437	0.389299275157447	0.612869521306811	-0.847235446843605	-0.354145825088924
GPR176	-0.00838680362258249	0.150394972236443	0.955528869196229	13.7239072699344	0.155367702424179	0.22085999134307	0.703466940659437	0.481764802170391	0.690514189263426	0.060627691446742	0.341315876837914
EIF2AK4	0.0182093174877923	0.0469098337805004	0.697885069349276	110.201913364138	0.143741168308652	0.0601366463800406	2.39024250538121	0.01683725115871	0.0777693407699988	0.192149765159493	0.311013426610466
SRP14	0.092735738254852	0.121784661344162	0.446374566269416	71.1267652370471	0.49712951126985	0.179849111898034	2.76414771262089	0.0057071697065091	0.0351265926959865	0.56069483851792	1.23205598040481
SRP14-DT	0.0380193123104588	0.0528662474023743	0.472042087666732	94.4692686841369	0.214013631486512	0.0717924959995689	2.98100279850692	0.00287306167281535	0.0211276864425983	0.290113358741551	0.494165843026935
BMF	0.341183266801945	0.262769535996486	0.194145604291611	2.00656677500994	0.902477069857877	0.411128004810876	2.1951242904823	0.0281546832236484	0.112618732894594	1.78930761358063	2.28852079587613
PAK6	-0.100285682078336	0.357571599571032	0.779122139986974	1.54950633967884	-0.0147257789181651	0.554864993487683	-0.0265393908265939	0.97882711531786	0.990583387132803	-0.393826964411395	-0.102001899652876
INAFM2	-0.00363834723465241	0.168175514300533	0.982739730801056	3.57666070419647	-0.0657637029100488	0.260383037659528	-0.252565234283963	0.800604198163687	0.899773252191117	0.084109567938555	-0.235022981955548
CCDC9B	-0.08037993404963	0.098754492526104	0.415681050693413	11.5865169630867	-0.10649987768503	0.163566917626552	-0.651108911449838	0.514976184351396	0.717245738383204	-0.295389855906966	-0.341194425337541
DISP2	-0.139815642128761	0.201697983765159	0.488188404208077	4.4030336941559	-0.237499663453821	0.327867238775748	-0.724377538727693	0.468833985557581	0.680289462842583	-0.589308940825843	-0.682621582271938
KNSTRN	0.380314277286038	0.194606523756706	0.0506689387746368	3.33874445037337	0.44293508227128	0.308076308853549	1.43774470656178	0.150506503212789	0.345646191244676	1.982816720566	1.09080804090572
IVD	-0.12938738798022	0.0394315828407115	0.00103324803560503	67.9709419756466	-0.251208242607028	0.0659929105699415	-3.80659438169179	0.000140893539005821	0.00205079146888168	-0.53773955575921	-0.718350504868426
CHST14	-0.168647918700163	0.185410882160341	0.363038676442639	2.25968693963855	-0.155453285625814	0.296189408290886	-0.52484417495829	0.599691519721294	0.779162996343013	-0.731889161031379	-0.468782595023339
ENSG00000259536	-0.152661141624399	0.153952030742971	0.321385373495616	8.11197299649832	-0.25013072372293	0.211667119196637	-1.18171742815926	0.237317840675362	0.457574874660862	-0.652831990842464	-0.715542147534239
CCDC32	-0.161723841500185	0.0693388136571317	0.0196811798089206	42.1065061954118	-0.308304712331902	0.123259824557017	-2.5012587308145	0.0123752731962337	0.0623102360283542	-0.697648491570259	-0.867162086618346
RPUSD2	0.100008785327427	0.208310436798648	0.631159890589847	2.401979623504	0.271289869464765	0.326662008292435	0.830491035314704	0.406261214286203	0.626760513784663	0.596661219826897	0.643445958090083
KNL1	-0.121524706696447	0.220740600032383	0.581954712765735	1.93798951467701	-0.364916545189541	0.313106501907063	-1.16547099139403	0.243828395773254	0.464389631371039	-0.498857338946745	-1.01471055036579
RAD51-AS1	-0.116857881982001	0.0780443071455911	0.134308080434615	49.9882361532744	-0.211001868692204	0.0963032606081016	-2.1910147938901	0.028450721907925	0.11352315910823	-0.475779144139665	-0.613559891236368
RAD51	-0.250236956850211	0.2412337936968	0.299586133822473	1.7752059910343	-0.290324471017143	0.371999002127238	-0.780444219895625	0.43512944817457	0.653029402961527	-1.13536000721944	-0.820299852172197
RMDN3	-0.098576978426157	0.0714202555579681	0.167513257949606	27.8222820885265	-0.274660804418848	0.116254654983782	-2.36257898195272	0.0181482738499776	0.0822733010466753	-0.385377151494599	-0.779475349120999
DNAJC17	0.0260806972623388	0.0448813312494696	0.561170721095473	44.0132162887962	0.0701214698733855	0.0754257030636102	0.929676052396204	0.352538837221418	0.579392151045405	0.231074997400412	0.119137049228565
ZFYVE19	0.192164861715567	0.115073711378048	0.0949335254354438	13.4875062652108	0.645548075340478	0.158206843902933	4.08040549583652	4.49572047975071e-05	0.000819238867591616	1.05238776060697	1.6188820203829
VPS18	0.5309984537481	0.173771525704513	0.00224515100949197	4.78267471060482	0.797861314950255	0.283865493277892	2.81070201854082	0.0049433544670656	0.0318020293984273	2.72797407948093	2.01585882502607
CHAC1	1.09126512506387	0.576740310134117	0.0584742436339156	1.62143517993556	0.871171266316169	0.582592386713039	1.49533582344129	0.13482682026912	0.322102827917889	5.49858240006216	2.20692790291021
INO80	-0.0806713726820851	0.0407918523313388	0.0479699593214118	95.5981849414349	-0.0698982216744618	0.0619164650478205	-1.12891169772817	0.258935085610327	0.482223276069709	-0.29683106656853	-0.24579885444069
ENSG00000259617	0.0215950589120486	0.158609471971295	0.89170081073367	5.07339274119615	0.161553348397412	0.216992283345018	0.744511951793888	0.456566813336715	0.671030116593222	0.208892798150106	0.357437639984696
ENSG00000259463	0.105335513388683	0.279729388764373	0.70649898504266	1.50137661504986	0.0231020520792833	0.400145734382272	0.0577340955913156	0.953960434626554	0.978169027714555	0.623002742254658	-0.00341052628033622
INO80-AS1	-0.0236297324466982	0.253449030401939	0.925718712253266	1.36933359816188	-0.0352787019998071	0.332139680793692	-0.106216462650605	0.915410609528669	0.960372612754118	-0.0147510301376443	-0.155569362021415
CHP1	-0.00327333728220981	0.0787427618611262	0.966841482292414	31.2835934543457	-0.0761112178002064	0.1184183117932	-0.642731826249335	0.520398126011372	0.721263286709464	0.0859146005473258	-0.261991900794227
OIP5-AS1	-0.0248548808649081	0.0493261387081017	0.61433963508879	149.372989991614	0.0349953192237426	0.0770629991512123	0.454113123148439	0.649747408336608	0.811559343062139	-0.0208095850637613	0.0275871151582607
OIP5	-0.289268437676649	0.150137706108643	0.054018589884277	5.20026627313409	-0.509685452236191	0.220377015422026	-2.31278861482054	0.0207342640558521	0.0901167924605084	-1.32837692412504	-1.39202442195239
NUSAP1	-0.546621941850013	0.144439606957409	0.000154059716242209	3.49858563537205	-0.787748631269084	0.257776706525939	-3.05593411400737	0.00224360551649246	0.0176801923387027	-2.6010311734291	-2.11674561220611
NDUFAF1	0.0263520707277383	0.0875820250273538	0.763502597000492	12.4013346034951	0.123685434382861	0.136951401502211	0.903133761510748	0.366454907550394	0.592646166116514	0.23241698260088	0.258741797505657
RTF1	-0.170999134461108	0.0498808263769347	0.00060770152455001	62.5256192821778	-0.32799252483934	0.0690370692863673	-4.75096246451048	2.02450713876116e-06	6.39520594844253e-05	-0.743516299114497	-0.918474795347016
ITPKA	0.0210186684445285	0.217110956937091	0.922876709194295	3.70361155266707	0.140068091427639	0.347471058529498	0.403107217102941	0.686869351542159	0.833245609745851	0.206042455077825	0.301440218613782
RPAP1	-0.0471962885462445	0.0704392648368315	0.50283986138425	18.226631176293	0.0247428449171598	0.113290837715391	0.218401111829703	0.827116599332997	0.913806224762181	-0.131291420204943	0.000865902344846651
TYRO3	0.0101091039422793	0.0832417426287606	0.903340378739841	66.4246706176681	0.222917493116218	0.135531792366259	1.64476164023426	0.100018975653462	0.26595272259479	0.152092913312536	0.517372141755798
ENSG00000260926	0.313866920708269	0.135885850912055	0.0209001332988227	7.05026502987873	0.424669790775587	0.195034246552443	2.17741139457473	0.029449886269534	0.116342280375283	1.65422391210455	1.04320287491743
MGA	-0.0916528335605467	0.0375149157428588	0.0145615480647091	179.518997730051	-0.168930709146729	0.0597890258529983	-2.82544675609994	0.00472147341806231	0.0307092828660614	-0.351136147416101	-0.503909052433494
MAPKBP1	-0.0102097545514223	0.0427220462431342	0.811120366224751	104.995644992025	0.026358730086938	0.0631629373307298	0.417313240974214	0.676449304733784	0.8277676019985	0.0516129074696877	0.00507741365543444
JMJD7	-0.18930144604036	0.139022634828029	0.173305471300356	3.43940106840566	-0.00377893905511064	0.245526538929919	-0.0153911632998226	0.987720113258303	0.995384780458962	-0.834024157860149	-0.0734709490873891
PLA2G4B	0.0156616651567749	0.0920964446588794	0.86496513853966	16.5752030438706	0.0990841255473131	0.140833060932272	0.703557281872638	0.481708522253179	0.690513988989583	0.179551216811635	0.194622952705324
SPTBN5	-0.0955044298085293	0.298908289364239	0.749339195050847	1.3200423181147	-0.201233061402895	0.461874398368009	-0.435687845253891	0.663063225670966	0.819573073354722	-0.370182907037049	-0.5880992686876
EHD4	-0.251571343828604	0.146794886365203	0.0865726379991504	7.93218713691335	-0.203375659863292	0.246894376841577	-0.823735487478483	0.410089870723798	0.629872028599223	-1.14195876430154	-0.593683562558711
VPS39	-0.132548297453164	0.0500483495872911	0.0080872584255831	58.6476808657389	-0.17942419253625	0.0792080290758761	-2.26522733401652	0.023498732590497	0.0986359709481342	-0.553370758782184	-0.53125841166333
VPS39-DT	0.0756686446768176	0.241395422462433	0.753928576470079	3.73424490469262	0.150201504841257	0.303390795783973	0.495076010638791	0.620546466797377	0.79227773754741	0.476295330397278	0.327851120826699
TMEM87A	-0.00477230359876226	0.0483027150655307	0.921297144926622	93.6665856300964	-0.0461069186662016	0.0692236958372128	-0.666056877035678	0.505374746432995	0.70957907312345	0.0785019723087802	-0.183791142762354
GANC	-0.076528845174324	0.0411133041138715	0.0626858541009867	121.426957376885	-0.100596401927103	0.0585193656470663	-1.71902755292677	0.0856093550205216	0.239038774886457	-0.276345605325073	-0.325808087625375
CAPN3	-0.0325360629282539	0.138985666333819	0.814910035736984	19.3988700077509	0.251903726509707	0.276116365130382	0.912310019693175	0.361605541280006	0.587812517256295	-0.0587942591951459	0.592919496277761
ZNF106	0.125905763068788	0.0590841300204491	0.0330926532969113	176.052569910342	0.298680677632895	0.0751049304780756	3.97684513828403	6.98356117119687e-05	0.00116772336150142	0.724725917731589	0.714835126431824
SNAP23	0.155794982613266	0.0578638863618619	0.00709315162065773	98.2402872080929	0.346958026145599	0.075745546054049	4.58057330391445	4.63703049836552e-06	0.000127583833486102	0.872532890027711	0.840661269965491
ENSG00000261684	0.113080289057817	0.0776086350391427	0.145100347542522	73.722355713245	0.461938451375027	0.0793902647269317	5.81857804560667	5.93503468599379e-09	4.28362702940115e-07	0.661301896940306	1.14033687217204
LRRC57	-0.00170202907465546	0.085315297405753	0.98408336270504	17.0736323746949	0.117016215332789	0.13200368020771	0.886461764919448	0.37536874894279	0.600127543488451	0.0936849710100621	0.241359688932917
HAUS2	0.00308794522864569	0.0770044672771446	0.968012717550917	13.4466164608177	0.0241056375261854	0.12805920296159	0.18823822863723	0.850689905980885	0.926917964453946	0.117372160235381	-0.000794863026647628
STARD9	-0.0479044113175136	0.104728673741398	0.647373162117378	37.054516402765	0.238947388600747	0.164029455602228	1.45673463173709	0.145189646170864	0.337827795915963	-0.134793200593671	0.559151153905468
CDAN1	0.0516603178461842	0.0784066987873802	0.509975187510738	12.7385428904952	0.0617750618614051	0.126257129572092	0.489279790145491	0.624643627039451	0.795119116584178	0.357570313390696	0.0973836521415314
TTBK2	0.0541141940355299	0.0341462828237249	0.113017340149237	208.964080182234	0.187339725797085	0.0483147121737088	3.87748818876394	0.000105540449564299	0.00163688531649089	0.36970512371577	0.424645150833201
UBR1	0.0293726505555315	0.0293462679330127	0.316875634662902	233.9033940633	0.105227789774389	0.0475047933092167	2.21509836048425	0.0267533139557888	0.108805711361083	0.247354233078781	0.210635298053066
ENSG00000285080	-0.025873714090497	0.098941752115114	0.793703474470687	33.5306698118143	-0.0453253226024702	0.111839902438952	-0.405269690101985	0.685279283506431	0.832341483221008	-0.0258478783562604	-0.181754054530912
TMEM62	-0.202052998952706	0.0720416243717334	0.00503680832472311	38.2994440088752	-0.187203910147898	0.0901599154504903	-2.07635410051707	0.0378612130779668	0.138167184480853	-0.897082626992908	-0.551534833111726
CCNDBP1	0.0268018664215431	0.0916075415486456	0.769848777907838	16.2739156552994	0.175254123383674	0.142864563842871	1.22671513963691	0.219929675393246	0.436409297816078	0.234641294264628	0.393146222436988
TGM5	0.373065195388426	0.281921489082382	0.185737413511824	3.1992619988972	0.27303009131216	0.376461139322748	0.725254382971215	0.468295985364665	0.679660691022476	1.94696885088114	0.647981530375979
LCMT2	0.186093440943842	0.214918976679445	0.386557509675728	2.42337096036283	0.377695155397863	0.338175492338172	1.11686140467025	0.264053589063806	0.488010830131861	1.02236361359071	0.920772016646006
ADAL	0.0471922467431338	0.0544819599235215	0.386380764517644	55.7467442368401	0.242138725589639	0.0775582645479488	3.12202351356047	0.00179612592539585	0.0149092451923504	0.335474986988382	0.567468794339324
ZSCAN29	-0.0908750749703685	0.085990380570139	0.290600534416174	12.8750102535857	0.00810981153239539	0.135328481915473	0.0599268640097566	0.95221388395413	0.977475570385694	-0.347290006762597	-0.0424850792344526
TUBGCP4	-0.0260909214721379	0.0757040367314223	0.730362227131553	24.839908923636	0.049674121274131	0.110526217715751	0.449432924610537	0.653119384664983	0.813370064858047	-0.0269220036071036	0.0658447475799841
TP53BP1	-0.0588557297541101	0.0350407576164885	0.0930280933492659	167.967172524957	-0.0176441183652597	0.0506344543602684	-0.348460718855985	0.727494209210534	0.858367279058762	-0.188949222244061	-0.109608021560202
MAP1A	0.514008061521085	0.175777180881615	0.00345340073625323	21.747699736994	0.514220468026533	0.263679080655092	1.95017544337984	0.0511552116266474	0.169583601789657	2.64395387181168	1.27660045611122
PPIP5K1	0.0849896467548796	0.087276748043034	0.330158416469729	25.6802423592202	0.290226168349006	0.119716685012548	2.42427501495374	0.0153389844981627	0.0727723862699	0.522389176838268	0.692799983006715
STRC	-0.365233407288489	0.291040445932605	0.209506641626339	1.37993100609383	-0.799533219297709	0.42972036927626	-1.8605895285911	0.0628021647094838	0.194767344858494	-1.70403585165857	-2.14746000126135
CATSPER2	0.0166219153982261	0.0727743851756971	0.81933266367425	44.9914349101308	0.235692041876376	0.100631268863349	2.34213524820432	0.0191737653531776	0.0854702400640501	0.184299807875524	0.550666683717865
ENSG00000275601	-0.218801484415669	0.158246478825167	0.166768351341793	3.02120094715834	-0.283193194934696	0.260935780524911	-1.08529843766544	0.2777894976454	0.503146389040669	-0.979906567013897	-0.801713475836885
CATSPER2P1	-0.170545940954463	0.0786212668450396	0.0300668381987602	31.6922496374479	-0.287443067370528	0.117208370952807	-2.45241073682582	0.0141902581811022	0.0688826886040046	-0.741275184722672	-0.812789996722658
PDIA3	0.166010899785395	0.0779055808993013	0.0330953745144591	60.089089955969	0.340307345461591	0.111062868941994	3.06409647709829	0.00218328489295302	0.0172958071227022	0.923052234776522	0.82332747827802
SERF2	0.143991478459187	0.126604714695075	0.255399901554791	45.7361735718022	0.656106666985055	0.144638192220236	4.53619239091446	5.72789322153696e-06	0.00015284843829526	0.814162673672518	1.64640107245832
HYPK	-0.0427623137100975	0.110648563071341	0.699148860554469	7.85418650189328	0.0386885717053818	0.182898195948536	0.211530635962467	0.832473228975297	0.915776965238241	-0.109364705297155	0.0372129071948411
MFAP1	-0.102722145247862	0.0987819327072902	0.298391943824928	12.6828713765102	-0.0961159473969097	0.158893968034555	-0.604906206231864	0.545241319224828	0.740126847060776	-0.405875664567745	-0.31413059637575
WDR76	0.110003358367857	0.161395427278586	0.495506669298891	3.76902490779891	0.397831597210795	0.260596422898859	1.5266195628679	0.12685563957251	0.309784111680142	0.646085982434033	0.973253996205107
FRMD5	0.0974305187668663	0.0779658060587966	0.211424855227235	303.653774592089	0.133472889199613	0.142893231797847	0.934074256144184	0.350265590443619	0.57745207361558	0.583911279216315	0.284251021449012
ENSG00000289277	-0.0118865340657585	0.115363209593177	0.91793460274902	12.4765161699004	0.259145546060561	0.163146109919398	1.58842614260672	0.112190009842729	0.286355004158329	0.0433209645217167	0.611793984092907
GOLM2	0.0187904849153832	0.0322649556495379	0.560310331664844	317.679068992686	0.0487469086401453	0.0485496053166384	1.00406395319221	0.315347788774919	0.542934171765241	0.195023731063537	0.0634281361967095
CTDSPL2-DT	0.168606963376908	0.15194750031781	0.267154360067622	16.6887065900219	0.107142152571026	0.158202553182511	0.677246671533937	0.498249460272773	0.703227216202425	0.935890184552313	0.215624737105664
CTDSPL2	-0.0765735566036728	0.0374182147747788	0.0407146101316143	95.4888591212344	-0.0693702882849928	0.052265153050412	-1.32727609575891	0.184417368246038	0.392581965786642	-0.276566710496095	-0.244422891914039
EIF3J-DT	0.0897139834763655	0.093634696924412	0.337998440912272	22.9727472119757	0.399456524751513	0.127004098266321	3.14522547070784	0.00165958871971086	0.0140559948956381	0.545751777720873	0.977489074813791
EIF3J	-0.0533495713968464	0.0689374359704073	0.438999454802992	43.4913649920334	-0.181953383700282	0.095860801296121	-1.89809996620219	0.0576829146300284	0.183845415083926	-0.161720388297458	-0.53785028922566
SPG11	-0.0322994295690353	0.0322516377927178	0.31659391525684	139.595517482419	0.000846726640509791	0.0442794754858959	0.0191223276973887	0.984743519758755	0.993757794702563	-0.0576240693774317	-0.0614149913000069
ENSG00000259659	-0.0819750192396392	0.18760281600666	0.662139998637	2.16440864925432	-0.286794997355519	0.307565578318914	-0.932467797349357	0.351094821437565	0.578036436917154	-0.30327780735176	-0.811100919893863
PATL2	-0.104600580183611	0.120657390044771	0.385984592748968	10.2715236351683	0.0148957817732132	0.177633482927582	0.0838568355904272	0.933170258837222	0.969306030131377	-0.41516482583524	-0.0247986798806926
B2M	0.0922905270556009	0.165561871422395	0.577228008201684	25.6033445066646	0.174762344742014	0.23311106105335	0.749695634142467	0.453438037580751	0.668506241737155	0.558493197913163	0.391864490696149
TRIM69	0.0113975923713969	0.0774561057632411	0.883014375006465	38.9968293010974	0.118814485372711	0.120339659909983	0.987326085694335	0.323482806572495	0.550248434512068	0.158464694725666	0.246046553293251
SORD	-0.0364928604896467	0.105837184423426	0.730243317301558	21.7057461710253	0.186523641438187	0.131886880676997	1.41426986885072	0.157282680331089	0.355436962047519	-0.0783612561409122	0.422518175122194
ENSG00000259539	-0.232169287085503	0.104522483096217	0.0263348613707569	8.46120170113533	-0.149268585002343	0.177718071294185	-0.839917876191961	0.400954433911708	0.622841295448738	-1.04601248978448	-0.452663295759071
SHF	-0.253561463424226	0.107255628665958	0.0180746466253981	12.5926893731955	-0.261769897875966	0.184201285173962	-1.42110788004952	0.155285399499333	0.352559391870281	-1.15180022407932	-0.745877541724495
ENSG00000259519	-0.367514457218184	0.137537294852374	0.0075376464033021	5.31732371954308	-0.654059827367132	0.221832169800157	-2.94844443867794	0.00319377544093832	0.022856262156311	-1.7153160084811	-1.76831001773296
SLC28A2-AS1	-0.0483765143225227	0.108384010031118	0.655349032442346	49.3019962351392	-0.966985908621148	0.21065388827742	-4.59040142353166	4.42394355898178e-06	0.000122412529160462	-0.137127825480026	-2.58389503282414
SLC28A2	-0.142635477764416	0.219774093197171	0.516332225683375	7.23207511236151	-0.438209553680296	0.258496808395961	-1.695222298486	0.0900332583850649	0.246916496317199	-0.60325347915876	-1.20573546972202
GATM	0.0712699544821222	0.0741732110388619	0.336623359089648	83.0291461750137	0.108018356697411	0.118132291910405	0.914384669513867	0.360514754437142	0.586996607859873	0.454543103686271	0.217908404075119
ENSG00000275672	0.270212512915658	0.140647790172191	0.0547065174986631	6.84503392518694	0.504849125787701	0.214449988966416	2.35415785387036	0.0185647255149136	0.0835970534051125	1.4383458817798	1.2521757540517
SPATA5L1	-0.0103296275408407	0.0965012625443341	0.914756158188162	15.7225091200639	0.141824685211314	0.14972333167385	0.947245052763441	0.343513922861663	0.570667850703156	0.0510201163598483	0.306018461379059
SLC30A4-AS1	-0.288115921373873	0.156575642038999	0.0657525425296949	3.86316327899138	-0.385769145205443	0.233056511189458	-1.65526010509889	0.0978717477542287	0.261887588770931	-1.32267754662937	-1.06905906625333
SLC30A4	-0.148841350445941	0.112943591377162	0.187557902339188	11.8937423182093	-0.0547352663793066	0.16019546518461	-0.341678001410524	0.732593229146709	0.861538953765922	-0.63394251237846	-0.206279364490642
BLOC1S6	-0.0551454806727731	0.0546802786543317	0.313210805241331	34.4661725190281	-0.063553750044484	0.0847350466973547	-0.75002909093184	0.453237184207846	0.668280654755269	-0.17060144697476	-0.229263141056414
SQOR	0.381537132555369	0.150482899460746	0.011231304804835	15.7163965454371	0.348358147593105	0.19586529633667	1.77855982712894	0.0753119552593751	0.220473506077371	1.98886393550405	0.844310432308615
ENSG00000287020	-0.270861276336041	0.262315650555112	0.301801594900176	1.59897600005654	-0.517180543680621	0.407690076639504	-1.26856299261346	0.20459697040615	0.416636941617375	-1.23735056653572	-1.41155901697342
ENSG00000285934	-0.0565436634843471	0.224302555453336	0.800974144768866	1.92090381838584	0.0260433303917799	0.349341249166082	0.0745498290108837	0.940572893623546	0.972633994476204	-0.177515684657938	0.0042553816148182
ENSG00000287704	-0.0723189942045659	0.0452742185300433	0.110186622559773	4302.86961142835	0.0333896031573413	0.121239360814096	0.275402335785485	0.783007149750556	0.889179158047151	-0.255527218791699	0.0234021077692954
ENSG00000259255	-0.0418863062124909	0.052903574730978	0.428507554011163	685.420825263935	0.150805420075872	0.119793190826457	1.25888140248591	0.208073172132637	0.420987265594492	-0.105032708078651	0.329425116237254
SEMA6D	-0.169764940537352	0.0625422675125578	0.00663952708515953	155.862689093067	-0.258550349002609	0.125508534463124	-2.06002205434544	0.0393964324899744	0.14185628556464	-0.737413012716362	-0.737486372136007
SLC24A5	-0.403092074793935	0.203265319378906	0.0473581177249895	4.30370686755741	-0.277518159163535	0.239591174133882	-1.1582987569002	0.246742138508331	0.467604145160898	-1.89125301906633	-0.786922525474045
MYEF2	-0.157061971228214	0.0510791390735506	0.00210590746766378	152.788690145282	-0.244968353526973	0.0680041369315025	-3.60225663585318	0.000315466690450387	0.00387471067463653	-0.674594797273826	-0.702087366912237
SLC12A1	-0.180993205044365	0.184024147219302	0.325346830082035	5.63947836191508	-0.34899241501205	0.221322806755028	-1.57684795403094	0.114830514539051	0.290657279524522	-0.792938576990529	-0.973207196285881
DUT-AS1	-0.464952427961059	0.0956589062544798	1.17075335691961e-06	9.61492321526538	-0.601467404367817	0.151902849244006	-3.95955314440259	7.50901337328162e-05	0.00123543564621221	-2.19716236183772	-1.63123741600642
DUT	0.116556009326981	0.0599335179244883	0.0518044711221028	74.6350647921048	0.225831628421773	0.0846618914270517	2.66745314350033	0.00764285456305318	0.0436478472261143	0.678489889713716	0.524967306331517
FBN1	0.017050661546536	0.0475694239349539	0.720015992906248	212.395865221617	0.218778448616845	0.0728889200925593	3.00153230887528	0.0026862453170137	0.0200875465548664	0.186420026169314	0.506584473764189
CEP152	0.144731298275093	0.0746272039990319	0.0524537937137074	49.3204256643718	0.337357625320879	0.104907588314072	3.21575999164998	0.00130099588524787	0.0116147570323687	0.817821201017835	0.815639568290344
SHC4	-0.201077528938962	0.137103765366517	0.142482623615344	13.1842657422755	-0.216588609706454	0.237583632911643	-0.911631020420516	0.361962987024069	0.588174757026099	-0.892258771720185	-0.62812071734635
EID1	-0.0416348531028301	0.145024447425488	0.774044546683846	30.3782915209255	0.472796154244744	0.15517801270311	3.04679861540248	0.00231292612550856	0.0180045093656622	-0.103789232224151	1.16863550334834
SECISBP2L	0.109995219497633	0.0594301089445035	0.064193551307411	81.4685415179924	0.0695975179165479	0.0749960347216974	0.928015970108516	0.353399285602133	0.58040789845119	0.64604573441873	0.117771463583189
COPS2	0.296388782793078	0.0851406938327205	0.00049923829990112	34.4021140714774	0.386351035928018	0.110354163104306	3.50101006667814	0.000463498335473462	0.00522811092937061	1.56779172397819	0.943331997663003
GALK2	-0.121099190597994	0.0482991869841027	0.0121667107082965	93.717987968821	-0.0535424887174258	0.0574578004134721	-0.931857612580514	0.351410115836484	0.578360008152646	-0.496753093766234	-0.203170606078857
FAM227B	-0.172986397522968	0.0740351995808984	0.0194629802063172	99.4412667668324	-0.392561367978973	0.0875906516432088	-4.48177243363858	7.40256561399234e-06	0.000188993418296947	-0.753343632875833	-1.08676176169838
ENSG00000275580	0.258003576073394	0.252801322744298	0.307454215066914	1.57752814773229	0.253590154279974	0.390791080241199	0.64891489878289	0.51639338411672	0.718062896894405	1.3779707359208	0.597314864068618
FGF7	-0.0574803095122084	0.250778846397373	0.818707900577981	1.61123217167661	-0.289878826974956	0.32495463651115	-0.892059365846316	0.37236111321484	0.597577072550531	-0.182147549109446	-0.819138361888563
DTWD1	0.0593082449124149	0.060312852184634	0.325438458591082	52.7615565018653	0.227732203262094	0.0918146238703929	2.48034783199205	0.0131254273639553	0.0650092344393874	0.395390536241243	0.529920809579357
GABPB1	0.298452627188868	0.0809990928797547	0.00022902467577195	28.068218873928	0.421526903145532	0.121208266421315	3.4777075490901	0.000505721361764991	0.00558789116686445	1.57799776468722	1.03501150894079
GABPB1-IT1	-0.06457597029257	0.0845816568144103	0.445180237805812	15.3233605286704	0.0548724389896475	0.128657760962301	0.426499253361995	0.669744091952039	0.823701932648887	-0.21723672682534	0.0793932188849908
GABPB1-AS1	-0.10220027441513	0.0541155100634134	0.0589510917693922	192.41838442647	-0.286239297715082	0.127998468672728	-2.23627126701767	0.0253340073877794	0.104512169401513	-0.403294929811486	-0.809652589675381
ENSG00000259715	-0.057622956265663	0.239218001783194	0.8096477217367	2.99793111554662	-0.0463524313541594	0.296141940918594	-0.156520995338858	0.875622371307626	0.938936702513006	-0.182852960125769	-0.184431027007575
USP8	-0.0675769276743862	0.0419320868258855	0.107053286853483	95.9671782557571	-0.137161970237019	0.0594925000228148	-2.30553380988223	0.0211366954665117	0.0913812958692621	-0.232076941168705	-0.421109602482656
USP50	-0.374740459487368	0.197035472651043	0.0571850958737779	2.32543973977642	-0.834870344584867	0.290545513631822	-2.87345804844473	0.00406004995513408	0.0274617267798652	-1.75104974571112	-2.23955980241922
TRPM7	0.0700733672770301	0.0396167401057359	0.0769303018686786	155.128718055066	0.20335752728352	0.0587642964688255	3.46056261205137	0.000539047862041558	0.0058499456003173	0.448625788528217	0.466392642172656
SPPL2A	-0.0258716362627244	0.046151669774669	0.575084875484088	97.0747157840084	-0.0282102004663738	0.0665855290910079	-0.423668638688995	0.671807489832049	0.824819231420971	-0.0258376031655162	-0.137146596150591
ENSG00000273674	-0.0365297573922289	0.0722852866562113	0.61330926317713	43.6131587136152	-0.0491693449372423	0.109307515811368	-0.449825838344858	0.652836025441368	0.813329391855879	-0.0785437172269122	-0.191772800815506
AP4E1	-0.0629257559113905	0.0455721669490946	0.167342435598638	57.936801582929	-0.0528237893269596	0.0730774547163379	-0.722846595191414	0.46977413693659	0.681044890044264	-0.209076152710693	-0.201297446606592
MIR4713HG	-0.50176850619016	0.151138398954017	0.000900408726237241	9.36203242892084	-1.00995727541817	0.222763213623553	-4.53377045064942	5.79399956601907e-06	0.00015397968833022	-2.37922375848151	-2.69589209838413
TNFAIP8L3	-0.141255343350943	0.1596845094213	0.376377723781868	8.47036372611151	-0.466069904638567	0.220532669394654	-2.11338259278272	0.0345680346391601	0.130014392653911	-0.596428493691554	-1.27834841609482
ENSG00000259678	-0.349559561052275	0.284676629105854	0.219477746438953	2.9493554278012	-0.499535138252952	0.372331734091283	-1.34163997455689	0.179712758269918	0.386479909331332	-1.62652617453361	-1.36556947147327
DMXL2	-0.123773300062014	0.0514160885178447	0.016071518323163	104.982820303601	-0.217723122280623	0.0806682062483034	-2.69899545814187	0.00695491255137235	0.0406607732595238	-0.50997699286728	-0.631077618385779
SCG3	-0.0277084427263955	0.124276758152021	0.823568537519261	36.4159359234016	-0.218334450998628	0.217725107151969	-1.00279868433471	0.315958003776225	0.543475665656588	-0.034920904978906	-0.632670935694781
ENSG00000259296	-0.0192442784055187	0.19365483888202	0.920841233531893	3.45556434912843	-0.25619441715779	0.29317405908261	-0.87386454981544	0.382192022372931	0.606377308667918	0.00693574167671997	-0.731346063531782
LYSMD2	0.0148210820369058	0.127628571397675	0.907552145719483	9.75017019070657	0.0192206895503275	0.170018232797313	0.113050754816641	0.909990316571483	0.957367215749216	0.175394398808201	-0.0135265930014834
TMOD2	-0.0761887724007339	0.0638101906236796	0.232481616813362	105.191693565457	0.119013209344039	0.0943341377712386	1.26161336877481	0.207087943257174	0.419878608062674	-0.274663891055154	0.246564491243661
TMOD3	-0.049618047667747	0.0566584252128521	0.381171410296781	74.1695415022901	-0.112202658618087	0.0765806122077814	-1.46515750375113	0.142877950854559	0.334344782522838	-0.143267406491475	-0.356057688427374
ENSG00000259201	0.0972894447380555	0.170820374812911	0.568988111098012	6.20868933259036	-0.0071780136088657	0.207398290002431	-0.0346098013092662	0.972390885868823	0.987342947965842	0.583213645574957	-0.082330019766672
LEO1	0.0265094272747441	0.084484618277886	0.753689540220161	19.6315487575321	0.0881475082628821	0.135499642576397	0.650536832325467	0.515345518115632	0.717450990307711	0.233195135899573	0.16611864543498
MAPK6	-0.0222045464589429	0.0501340312668859	0.657835412478028	91.4098987051696	-0.0163481549096228	0.0804375690681792	-0.203240290563307	0.838947222623821	0.918965242278126	-0.0077032574283067	-0.106230328111681
ENSG00000259712	0.0219039587067927	0.214485988240159	0.91865902241027	2.7168776646158	0.03331740670062	0.294524994476971	0.113122510229688	0.909933428956823	0.957359070811716	0.210420357052609	0.0232139408130334
GNB5	-0.0437929650241404	0.0622544931789	0.481774937822552	45.2156737579858	-0.0146485898103316	0.09646562665724	-0.151852948225597	0.879302919686404	0.940941226920782	-0.114461440927705	-0.10180072025797
ENSG00000259709	0.314581241612208	0.204912464250874	0.124735155944704	2.51177533037829	0.631566970852324	0.313952935750178	2.01166129994364	0.0442556527589309	0.153440780409087	1.6577563432509	1.58244280998131
CERNA1	0.0312078992152787	0.173990965099796	0.857651067595752	11.7750331223118	0.288588545960853	0.225179040744225	1.28159594697205	0.199984422710033	0.411850782787973	0.256429831302551	0.688531817583101
MYO5C	-0.0295411969428158	0.108545446170734	0.785502762843441	115.255482195135	0.523353145137633	0.196267209126326	2.66653379067912	0.0076637901775822	0.04374176169332	-0.0439841677813661	1.30040312084799
MYO5A	0.0457496188725578	0.0645511242365921	0.47848915398081	90.9065954919719	0.20524968791399	0.0988205517780697	2.07699394732118	0.0378021178614602	0.138029101394798	0.32834096137816	0.471324215310223
ARPP19	0.18058881071505	0.0963571547554682	0.0609082531649582	35.4295433156939	0.37516477392847	0.119681593553445	3.1346906636979	0.0017203541647878	0.0144272602297312	0.995142336483872	0.91417703676887
ENSG00000260618	-0.152292802161974	0.157938354703031	0.33491824202093	11.9781204225979	0.034481289589805	0.16217251098336	0.212621050144207	0.831622551208261	0.915533120873138	-0.651010493274177	0.0262473902459996
ATOSA	0.0142115275775899	0.0424547140362151	0.737817020420461	298.013033003026	0.129126059409206	0.0631254006760732	2.04554835337701	0.0408008272439455	0.145010055594245	0.172380054490946	0.272921798822375
ENSG00000259935	-0.100042455366279	0.166809942693201	0.548680083891418	2.33485859694046	-0.0216809486423541	0.28383206818309	-0.0763865365219004	0.939111580608649	0.972075985484983	-0.392624169409096	-0.120129286739732
ENSG00000287500	-0.1986879416966	0.112555771127841	0.0775234501664955	7.84155428077843	-0.147910839675093	0.181553016154524	-0.814697782543049	0.415245322973168	0.635376552628805	-0.880441880522828	-0.449124579079472
ONECUT1	-0.0700504527759983	0.21031231763777	0.739075238195829	4.90188084288461	0.417483613746334	0.309524157991102	1.34879169514883	0.177403882972948	0.382959623261639	-0.24430891850835	1.02447340923223
UNC13C	-1.91388858773868	0.457792305082791	2.90623408867575e-05	1.85302906892112	-1.39430058254174	1.07377437987148	-1.29850423764872	0.194114121104305	0.404224826639087	-9.36238347135524	-3.6976131460015
RSL24D1	0.31277023761896	0.155712696868416	0.0445756762320403	12.7636505185295	0.565212867634052	0.221941297003611	2.54667732082712	0.0108753943347038	0.0569324673904111	1.64880063878161	1.40950288737158
RAB27A	-0.00073348057425925	0.064432949888585	0.990917377097376	73.2280122369626	-0.0844699543675728	0.105751388854683	-0.798759763653281	0.42442972556615	0.643762485441086	0.0984745982919815	-0.283777430022469
ENSG00000276533	-0.0160080593261969	0.231970054931689	0.944982325889716	1.79023531741727	-0.49059050429626	0.369920066512908	-1.32620679089098	0.18477121053946	0.392898502489758	0.0229393627511908	-1.34225690707685
PIGBOS1	0.0984748827399444	0.161750697356565	0.542652676776666	4.62424387187299	0.0717005050351491	0.239546656582821	0.299317494378634	0.764697807537981	0.879367603116992	0.589075826139533	0.123252517683849
PIGB	-0.0988960824160409	0.0505023951406404	0.0502012254895255	50.5272787410878	-0.144102395558602	0.0785613027844642	-1.83426687759942	0.0666143883320891	0.203680471622837	-0.386955171774525	-0.439198560961152
CCPG1	-0.0761460320832321	0.0443101711516312	0.0857095552618658	129.325522970119	-0.0635225693534063	0.064859540350018	-0.979386671730995	0.327388960115732	0.554217500429758	-0.274452533347553	-0.22918187424637
PIERCE2	0.229031537443775	0.109868494509743	0.0371058942352222	15.3558379464286	0.499918942238904	0.157203360149138	3.18007796884643	0.00147235431115616	0.0128386132414154	1.23469936997838	1.23932612576909
DNAAF4	-0.0736979191611764	0.0566243831329424	0.193079604855092	79.439147372714	0.0100811149886633	0.0646711469387099	0.155882730798286	0.876125457724153	0.939180449937969	-0.26234622330123	-0.0373472346908256
PYGO1	0.0111945536299172	0.0474760326797033	0.813592687985324	96.9818924574037	0.0888241314618193	0.0796894170147238	1.11462895311943	0.265009457855879	0.488862143847778	0.157460635667106	0.16788214095349
ENSG00000285805	-0.247536824678358	0.186197896356023	0.1837065790534	1.66388132157573	-0.110437692234604	0.31724905451861	-0.348110390438141	0.727757281347679	0.858466261393532	-1.12200742166507	-0.351457624000851
PRTG	-0.128406814720416	0.064272922399111	0.0457343476361818	114.25863198038	-0.174755145307359	0.0809751964670939	-2.15813178518652	0.0309175871271608	0.120358632541385	-0.53289046411831	-0.519089387785946
NEDD4	0.0645633013282149	0.0617465515631888	0.295737468461943	103.175318325021	0.169168996180236	0.0943210316699118	1.79354480315975	0.0728858533859677	0.215770585525861	0.42137763091626	0.377286443213219
RFX7	-0.0587402431089492	0.034486804232137	0.0885180724465897	270.212096436952	-0.00605213469541417	0.0452360091607584	-0.133790199615228	0.893568477094398	0.948788141185498	-0.188378122308298	-0.0793956207963515
TEX9	-0.0866919180042367	0.0635567067416669	0.172564743027212	157.877722277869	-0.321772058173623	0.0769199425884006	-4.18320720668537	2.87425197083899e-05	0.000568430745095872	-0.326603626347636	-0.902262278387412
ENSG00000259941	-0.385190505299426	0.197535679866925	0.0511785751222336	1.39628749622406	-0.60961731287434	0.331090077203423	-1.84124307808775	0.065585945119515	0.201452887248211	-1.80272689404006	-1.65247867280946
ENSG00000261823	-0.161000258545649	0.244895772015359	0.51090858499501	1.4779967911158	-0.0636339090935046	0.406106359368182	-0.156692717623299	0.875487026677814	0.938919188116947	-0.694070258101973	-0.229472061063795
MNS1	-0.310890220966086	0.114610964570034	0.0066763754614468	35.1605856301821	-0.300527514492547	0.118413185415991	-2.53795650743437	0.0111501840422997	0.0579369392221921	-1.43530010152346	-0.846892232498936
ENSG00000260392	0.399402226068349	0.123931424581318	0.00126958348974808	22.6437966764773	0.808264085685172	0.193192763100588	4.1837182341263	2.86779524640533e-05	0.000567730197154227	2.07720968096627	2.04297175819171
ZNF280D	-0.0210240368078567	0.0393814830399478	0.593441239794356	310.48221470604	0.00582385631653951	0.0707099153765776	0.0823626543112601	0.934358332657868	0.969701668629476	-0.0018654483468838	-0.0484430064604295
ENSG00000274667	0.261247766276855	0.216722339788229	0.228029946470581	1.6615125826318	0.246359482902543	0.322986531311686	0.762754663180685	0.44560972372809	0.661924463796187	1.39401377547935	0.578469431943406
TCF12-DT	-0.0770409941570618	0.0801601099465228	0.336507456132526	51.0652192657644	-0.0594232305014621	0.120347007456593	-0.493765750867508	0.62147162364198	0.793073516445842	-0.278878263977815	-0.218497691815719
TCF12	-0.0182638162169484	0.0283343407820551	0.519197870077971	616.525523997742	0.0124177558544683	0.0442081505816223	0.280892905292231	0.778792542431128	0.886886053073081	0.0117842840526008	-0.0312572045208785
LINC00926	-0.228098252723692	0.145573058968441	0.11713834610614	3.15751486013839	-0.440135056599115	0.252141639147026	-1.7455865603478	0.0808828192667989	0.230490574538713	-1.02588057358515	-1.21075394348045
CGNL1	0.00138744500705132	0.0458054032235968	0.975835783190894	212.783963807892	0.0768429346822204	0.0710013375790797	1.08227446555686	0.279130588579215	0.504449750953067	0.108962914595203	0.136655326885641
GCOM1	0.0614095988136519	0.257475939110067	0.811488534336686	2.36501461201845	0.000121493804533883	0.374719317486828	0.000324226157724451	0.999741304959076	0.999895292940535	0.405782067455442	-0.0633051790117621
POLR2M	-0.129719153991437	0.0996036797510534	0.19279573170439	10.7848460729089	-0.129056462069879	0.163414291507909	-0.78975015513642	0.429673694015424	0.648299957225303	-0.539380191760288	-0.399984067102778
ALDH1A2	-0.0292887081112392	0.210222352773022	0.889195294428599	12.5871392709114	-0.0826054900588315	0.325642085419701	-0.253669576990843	0.799750839450106	0.899210949030114	-0.042735570116299	-0.278918042318868
ADAM10	-0.0492622863979367	0.0521599003190383	0.34494102842304	99.6382317437082	-0.0261161151944099	0.0796653884676509	-0.327822605233572	0.743045794477698	0.867517655164852	-0.141508110097916	-0.131688743096948
MINDY2	-0.0707884254393586	0.06026498558521	0.240146990204709	53.0345552392168	-0.0413385695812245	0.0912849377751442	-0.452852032205477	0.650655293432002	0.812068497953318	-0.247958311388826	-0.171363306626592
RNF111	-0.00700240062129059	0.0568287602200777	0.901933434937378	115.634733548023	0.0081445692041747	0.0585440875869399	0.139118560727071	0.889356461508331	0.946832061657803	0.0674737857635948	-0.0423944896736558
SLTM	-0.122454350370418	0.037397414856028	0.00105884052019063	153.95814691804	-0.143261792598983	0.0598963237780789	-2.39182947403885	0.0167646294742546	0.0775896845232784	-0.503454575638032	-0.43700768196903
ENSG00000288745	0.00629372265411527	0.188673048186065	0.973389241152873	2.69731072377163	-0.208055449541858	0.29981239664181	-0.693952124302668	0.48771223346724	0.695605570052776	0.133225242461526	-0.605880584680743
CCNB2	-0.692943611270526	0.241535267643434	0.00411885387961419	1.35788345316009	-1.23230128938681	0.370028595718829	-3.33028664174699	0.000867566230386728	0.00856139319550834	-3.32461523711388	-3.27539140141873
MYO1E	0.164182542062461	0.0783029731148555	0.0360148259714612	144.18162639597	0.161466840395972	0.122022744404134	1.32325199850612	0.185751588925971	0.394036910843723	0.914010713337699	0.357212172585567
ENSG00000259735	0.047222029900308	0.230950277364717	0.837987496318913	1.90994620324421	0.189742031967779	0.393035557392448	0.482760473954576	0.629265818811536	0.798365126380664	0.335622269465289	0.430906325697972
FAM81A	-0.242503954417582	0.0859846426892774	0.00479762207468112	50.441317843593	-0.332774394868847	0.140419193114822	-2.36986402988896	0.0177946279929859	0.0811231812083699	-1.09711907307178	-0.930937871369797
GTF2A2	0.143892535165808	0.117230806828996	0.219661253867955	18.3618314842661	0.280706092545433	0.144010757410367	1.94920225122867	0.0512712762348315	0.16972884150079	0.813673383257902	0.667987633915162
BNIP2	0.0735870330026141	0.0496725148576069	0.138488383434847	35.1544907991086	0.174629557482301	0.0866130981233311	2.01620264447348	0.0437787900258381	0.152537077215295	0.466001427654103	0.391518404812918
ENSG00000286495	-0.137062099224292	0.206305727840731	0.506457366093233	4.62079722982928	0.341367339379702	0.308920096215016	1.10503442010487	0.269144674866325	0.494057507199021	-0.575692230654092	0.826090159970241
ENSG00000289162	0.173122113992158	0.11306147717174	0.125714769600405	42.7866987891747	0.702206891800712	0.203459810812528	3.45132971959628	0.000557831632451484	0.00601026559743081	0.958218326674193	1.76655293836004
FOXB1	0.00399986560266544	0.125632287282143	0.974601338599493	29.0588386643379	0.693484523812666	0.209299211572067	3.31336424348585	0.00092180845207706	0.00888951913191145	0.121881752373056	1.74381966985569
ENSG00000259223	-0.377310344292346	0.155489364551975	0.0152410892995327	25.7030113860139	0.107656301798276	0.217822763460494	0.494238068087871	0.621138057712996	0.792699774911502	-1.76375823719944	0.216964773716179
ENSG00000287915	-0.265281436947651	0.190682181495035	0.164157814222147	11.2611706131337	0.276544989442536	0.268577767857088	1.029664486562	0.303167532034812	0.53097051708205	-1.20975736810278	0.657142474178486
ANXA2	0.147781139241083	0.130467870519548	0.257339670692159	30.9872212181985	1.05292648197408	0.182468711858374	5.77044947185975	7.90603693799118e-09	5.42287322366438e-07	0.832903152505291	2.68063987255882
ICE2	0.0201518669687457	0.0428654919552431	0.638270254373104	81.0294311506147	0.117293701929318	0.0613888732361257	1.91066712493907	0.0560473721365294	0.180064076188565	0.20175598311001	0.24208290736556
RORA-AS1	0.0249360521904729	0.0761323732238341	0.743262924425705	166.343236530707	0.311317810682472	0.0831210033230583	3.74535674783067	0.000180137613079106	0.00251007203346279	0.225414544400815	0.747771519293824
RORA	-0.00911862049516354	0.025137168219625	0.716788295312902	5682.69029804325	0.0935644191656083	0.0440017587134985	2.12637907895498	0.0334717083164785	0.127399155530481	0.0570087399364673	0.180236840194084
ENSG00000286457	0.036801263516244	0.122733827519721	0.764294524663071	21.942500229797	0.26517311385428	0.178646601478105	1.48434457560493	0.13771753036903	0.327043458684468	0.284089912591881	0.627503745165885
ENSG00000287508	-0.067430445498642	0.0871110425206437	0.43888667632704	92.591506788114	0.117136382796372	0.145854440485333	0.803104673444287	0.421914236729941	0.641599479430073	-0.231352563375572	0.241672883608821
RORA-AS2	-0.0124584949070177	0.227352040687539	0.956299191301305	1.2302458714618	0.103843483822247	0.366664982424477	0.283210802230443	0.77701524822364	0.88613175384688	0.0404925266599434	0.207027355927105
ENSG00000273792	-0.069410914881195	0.1780244942872	0.696613964194724	3.36618711121419	0.0203364993430608	0.281906395541317	0.0721391911099095	0.942491137461276	0.972982545724254	-0.241146301305889	-0.0106184373661385
ENSG00000259481	0.103392252197019	0.0876159141369684	0.237975369190599	152.310426277324	0.235724349060561	0.104651202040838	2.2524762684386	0.024292190766954	0.101200144598004	0.613393004780816	0.550750886527665
ENSG00000259575	-0.167521257671074	0.171084673658926	0.327495186968211	3.77416403049341	0.11093324628366	0.256386363177941	0.432679979186991	0.665247276620386	0.820991004992476	-0.726317642000386	0.225505534546515
ENSG00000259616	-0.0296555837116011	0.109654603839343	0.786817613110649	257.139100366027	0.248006921462586	0.211092919455409	1.17487086777904	0.240046382259607	0.46074839483793	-0.0445498286524953	0.5827631814368
ENSG00000259675	0.124248149003034	0.134587328349127	0.355914109515391	39.4636122877812	0.191023678434153	0.217259740330967	0.879241032614479	0.379270600688556	0.603610400442244	0.716528750992927	0.434246704513411
ENSG00000259564	-0.0730906434068705	0.157389127740886	0.642365138407961	24.706530077053	0.203763807098498	0.178653727862539	1.14055166682712	0.254056540397907	0.476565572356279	-0.259343147544795	0.467451536745144
VPS13C	-0.0234294697459892	0.0280451167963106	0.403480906168057	478.262808050631	0.0467057569298098	0.0405768344124399	1.15104486602067	0.249713778184165	0.471541721503252	-0.0137606990448033	0.0581082448606911
VPS13C-DT	0.0141926958472616	0.225195436492325	0.949747468538728	1.34535795855113	-0.192246880770358	0.349917098305053	-0.549406935818724	0.58272621533534	0.767022644181046	0.172286928571791	-0.564678420423916
ENSG00000274340	0.880656631276502	0.320335227705685	0.00597460298350961	1.41350133400896	0.960083934913624	0.443741666381013	2.16361006335893	0.0304942885489998	0.119211065810659	4.45708970533876	2.43866263038723
TLN2	-0.0385135702571226	0.0491552883316077	0.433328754906188	478.035890534079	0.352942378413687	0.091386273779994	3.86209398649266	0.000112419298607113	0.00172028903131702	-0.0883539892122908	0.856258397617236
MGC15885	0.167501743834128	0.235116556622341	0.476204717084437	2.91060188019002	0.582447743033628	0.343673290996756	1.69477162843919	0.090118751579743	0.247046619866788	0.930424697101308	1.45442246089043
ENSG00000259756	0.410952820247156	0.217673240863388	0.0590347448210988	3.78432217563526	0.882213255512545	0.294714022341335	2.99345531136885	0.00275837901172478	0.0205323741491779	2.13432921703344	2.23570684293743
ENSG00000259370	0.416903009843119	0.219342302825526	0.0573418593823727	3.42430419807957	0.566424270288239	0.295177735251827	1.91892613379191	0.0549936827083508	0.178278738418817	2.16375385649111	1.4126601884442
TPM1	-0.00390631893576237	0.0545932215306497	0.942957496667715	209.803688165386	0.265191485400485	0.0913921589687469	2.90168750134431	0.00371158587455741	0.0256298095839696	0.0827844050067106	0.627551627265481
LACTB	-0.162195404839364	0.0820450881043302	0.048052286952819	21.3182548458717	-0.0271635955740706	0.126549976718755	-0.214647179544245	0.830042407195664	0.914796963854011	-0.699980447722749	-0.13441881052319
RPS27L	0.0930313302703147	0.0772264913168818	0.228336257858757	56.6426070543789	0.330492360430861	0.115924084567699	2.85093785008805	0.00435904887501609	0.0289414696950625	0.562156588322911	0.797746501830393
RAB8B	-0.0425811321788053	0.0640798747208902	0.506369795516393	90.6377347895129	-0.0878003176114344	0.0950589388550854	-0.92364083450672	0.355673345947766	0.582424073559388	-0.108468733639667	-0.292457417147924
APH1B	-0.0851228087301061	0.0710776506874932	0.23107160197776	65.8794604069154	-0.332223336035852	0.0709932268890289	-4.67964833539906	2.87367387592107e-06	8.5701850452759e-05	-0.318844129962463	-0.929501636573311
CA12	0.131754065812151	0.120275185308779	0.273324585022478	60.0271247729758	-0.0640897991628329	0.273693985242587	-0.234165902864206	0.814856184732046	0.907103176100363	0.753646710403385	-0.230660255756877
LINC02568	-0.105004514352225	0.191917695253631	0.584287326372946	5.65508160401264	-0.0544188400385303	0.27309169554161	-0.199269479544605	0.842051952183549	0.920957072589375	-0.417162344920036	-0.205454656684622
ENSG00000276651	-0.267166611888009	0.176689793920452	0.130517099225659	2.06611059046783	-0.182929120232882	0.30974056135739	-0.590588198817822	0.554796373932477	0.746313952118198	-1.21907985977133	-0.540393369340542
USP3	0.040478405812351	0.0498243405690055	0.416549349435507	215.768723456561	-0.100060267227536	0.053791736143835	-1.86014199207072	0.0628654394642639	0.194847853741267	0.302273969511828	-0.324410749873004
USP3-AS1	-0.222237479837071	0.107107187817878	0.0379951322578319	55.8874640988174	-0.209580765929718	0.121547529575642	-1.72427005848186	0.0846591018790161	0.237299642154016	-0.996898114059983	-0.609856044905172
FBXL22	-0.182134661076296	0.180549049060199	0.313079115037477	2.30166242314467	-0.331333865745736	0.306070887901964	-1.0825396300084	0.27901281589699	0.504340571961706	-0.798583259677467	-0.927183393756733
HERC1	-0.107912327394678	0.0328078454823065	0.00100464309969803	227.627134592247	-0.172991057337901	0.0477013287726362	-3.62654588014615	0.000287237802252116	0.00363101387921558	-0.431541945604108	-0.51449161278609
ENSG00000259589	-0.320336970863729	0.196142901467735	0.102430815902337	14.7958231475675	-0.134179207190641	0.213230933276058	-0.62926708207447	0.529174218158348	0.728252769172845	-1.4820157910493	-0.413335572160718
DAPK2	0.266585366123747	0.301894714107586	0.377214198677915	2.25588751012899	0.20137409597272	0.498373910672793	0.40406227465011	0.686166925660246	0.832857605574278	1.42040906062634	0.461223188578155
CIAO2A	0.118883365551067	0.0762048542650798	0.118748119704835	17.6069063059913	0.238341202764918	0.13049909344309	1.82638205735014	0.0677927326474064	0.206054366043295	0.68999903857004	0.557571240585102
SNX1	0.010124668291049	0.0654446328600631	0.877053209019098	65.9002472218409	0.232337587265665	0.0897286973724527	2.58933422716771	0.00961617103277112	0.0515615226309886	0.152169881507172	0.541923906818809
PPIB	-0.187608665535723	0.167833849932083	0.263642270773483	15.8566846358807	0.395810226622219	0.229213571036858	1.72681846380977	0.0842002714230657	0.23671832693337	-0.825653087455319	0.967985660771441
CSNK1G1	-0.0284145105589089	0.0380274630783695	0.454936652051079	135.663669768838	0.0158614952998327	0.0477094583393499	0.332460184037563	0.739541799992427	0.865449613351705	-0.0384125233667393	-0.0222817229110931
PCLAF	0.103928821235084	0.171727988582665	0.545049819942754	2.56667204068302	0.344392216078531	0.297952845929502	1.15586147534237	0.247737822684616	0.46871919054937	0.616046424513848	0.833973951881025
TRIP4	-0.0907539178496852	0.0548454201009862	0.097980922261848	54.2613651610232	-0.202612239192275	0.084418241910334	-2.40010019881108	0.016390584578144	0.0763118039154504	-0.346690865418218	-0.591693845188404
ZNF609	-0.0516078221093806	0.0432182646589273	0.232430778220361	324.42061932789	-0.385774004790013	0.0568135055039785	-6.79018133748142	1.11992686649822e-11	1.74529402875083e-09	-0.15310715942756	-1.06907173187819
OAZ2	0.183899366156967	0.0783099406372417	0.0188566523657838	26.1487043255174	0.324871477283125	0.118466068952297	2.74231668321789	0.00610074923326791	0.0369336750838034	1.01151356276364	0.783096690448416
ENSG00000264937	-0.164187379428786	0.233260018450931	0.481506659461014	1.41106662437851	-0.242173488817055	0.392488112841019	-0.61702120623243	0.5372207383804	0.734210544466658	-0.709831080741624	-0.694803059488958
ENSG00000259635	0.141399843275499	0.141120243692125	0.316352631229935	9.95674727812816	0.418666416864879	0.171447249386833	2.44195470246508	0.0146079794053168	0.0703668246329306	0.801346623081869	1.02755617080782
RBPMS2	0.388469690914498	0.224753120345688	0.0839114357419023	2.27434705839105	0.429051319388477	0.347799072646072	1.23361835362077	0.2173451506166	0.433089559534714	2.02314654565398	1.05462253372486
PIF1	0.129559167600406	0.156993264960991	0.409227952174388	5.72563141082842	0.221726884950073	0.243085677190759	0.912134715267796	0.36169780563306	0.587873000137367	0.742792587608593	0.514269037740749
PLEKHO2	-0.0769844804563812	0.0820387689882503	0.348043271527292	38.1792530337687	-0.139651416238941	0.113757741446237	-1.22762121033267	0.219589195819956	0.436065349068041	-0.278598794686942	-0.427597891496182
ENSG00000287494	-0.0207728249518527	0.198816178595062	0.916786401071449	3.56007340324243	-0.437342001143402	0.2622310744508	-1.66777336385226	0.0953607253891176	0.257352033391857	-0.000623165530312355	-1.20347435154977
ANKDD1A	-0.0177330626545417	0.0474231219378829	0.708454283303523	369.940259235853	-0.525838981813557	0.0959678352579599	-5.47932523850425	4.26950916939193e-08	2.38282048510917e-06	0.0144089453281475	-1.4341256639177
ENSG00000274383	0.122507127118473	0.209730843234438	0.559142316087625	2.4314411844784	0.131676903602886	0.335096876607186	0.392951748569244	0.694355119622273	0.838158738365669	0.707919119246764	0.279570111075098
SPG21	-0.198240572925368	0.0632696824937225	0.00172874300010669	32.0754131634171	-0.229624233094051	0.0861492546648333	-2.66542332823902	0.00768914629303422	0.0438222849000312	-0.878229570379459	-0.662095702923427
MTFMT	-0.299392058902469	0.058258414223915	2.76152228713727e-07	37.3841363459308	-0.541853902001769	0.0936164192480151	-5.78802208367158	7.12200499087539e-09	4.93724758798052e-07	-1.37843985065394	-1.47586564567647
SLC51B	0.0422465404491854	0.148635609080803	0.776234944727234	21.1074442169755	-0.485565755512837	0.186746108567586	-2.60013854766406	0.00931861294795294	0.0502983043020569	0.311017678155457	-1.3291608116797
ENSG00000277351	0.0245696137996036	0.127513963304718	0.847208215777622	9.51888911791055	-0.415318785099853	0.176530675127451	-2.35267204863972	0.0186390648518554	0.08376797174599	0.223602447935503	-1.14607483752635
RASL12	-0.00638702558553033	0.0557268220299193	0.90875177081331	272.682837821272	0.137129755313018	0.104758449694698	1.30900901753186	0.190531296182965	0.399736095815203	0.0705169137625374	0.293781979023196
UBAP1L	0.000244354399881638	0.127151335947993	0.99846665800584	15.9580894587774	-0.151926206025395	0.223716891941322	-0.679100289240757	0.497074319223835	0.702277903864253	0.10331014867221	-0.459589902430864
PDCD7	0.0349698259885238	0.107161323333617	0.744175601004103	31.5505901763624	-0.21534672219794	0.147670433463649	-1.45829274789087	0.144759868315454	0.337005235157169	0.275033161025685	-0.62488396303583
CLPX	0.12838120513403	0.0585536124763539	0.0283404548130642	36.6258056618275	0.259561529043325	0.0939319840176287	2.76329230940775	0.00572214958178768	0.035196550001018	0.736967374763058	0.612878168210498
PARP16	-0.0472605588365502	0.0738868151470185	0.522410223281142	19.261963198555	-0.0089951268968569	0.115353423252486	-0.0779788466023093	0.937844879712487	0.971426899767757	-0.131609247072404	-0.0870659956318658
IGDCC3	-0.201316474382184	0.0904192273467448	0.0259821410873023	30.2375072245439	-0.407776849919062	0.12788443957896	-3.18863539036966	0.00142946052356486	0.012565835288377	-0.893440395163178	-1.12641815281157
IGDCC4	-0.00782033464522898	0.0686178625711693	0.909262073507558	82.7297624442554	-0.0774687143236296	0.104307080781823	-0.742698518096475	0.457664227148946	0.671686818719315	0.0634289711629188	-0.265529969011825
DPP8	-0.030397374200193	0.0470519982392825	0.518254809948259	138.30225548018	-0.152656203223197	0.0574749591014028	-2.65604718315442	0.00790625514542959	0.0446733393465563	-0.0482181012895129	-0.461492507586689
HACD3	0.0461275824859873	0.0464293600021688	0.320466210693357	202.853456301096	0.0608512764369785	0.0653307878540997	0.931433378285212	0.351629431673199	0.578623190487745	0.330210051912825	0.0949759731577192
INTS14	-0.0698318526283935	0.067931347756569	0.303960719218586	22.3472440072859	-0.0626869982431479	0.111961581800257	-0.559897397260637	0.57554942417286	0.762493639711684	-0.243227905807003	-0.22700410985601
DENND4A	0.00592179949126136	0.0401495334430455	0.88274242572769	510.636174650642	0.066859193628265	0.0632565512710238	1.05695287341552	0.29053309589231	0.517262688185321	0.131386022921303	0.110634518503271
RAB11A	0.0768103274383743	0.0724142237644979	0.288822742606467	277.410080428461	0.368252553296289	0.10816769432275	3.40445967349086	0.000662950882052046	0.00692083771831397	0.481941134298489	0.896161588692382
ENSG00000261544	0.110764821253576	0.110939650614028	0.318073750216683	6.70302995340047	0.153183528335927	0.18235398562251	0.840033892393397	0.400889383745958	0.622802870673201	0.649851538222016	0.335623223641383
ENSG00000289992	-0.0985995335825277	0.188320920438632	0.600576361729961	2.30976254255906	0.225431646656076	0.305161083353729	0.738729998525947	0.460070966020817	0.673311005008352	-0.385488690351204	0.523924826480989
MEGF11	-0.000175941415535103	0.171040729885015	0.999179254471149	6.70739789666853	-0.0977168886848619	0.287919856813541	-0.339389195890522	0.734316556557179	0.862495418856428	0.101231718626452	-0.31830315917161
DIS3L-AS1	-0.00581230330687428	0.0945942852446925	0.951005173445824	14.5959337858919	-0.0786871500920266	0.138026979519262	-0.570085285978785	0.568619854400745	0.756968138025457	0.0733590073740105	-0.26870560061969
DIS3L	-0.0714373495592014	0.0548584460637286	0.192843782140975	51.2664442946351	-0.0873296957888849	0.0709222788609129	-1.2313436227867	0.218194372989895	0.434204350377277	-0.251167344975707	-0.291230826814807
ENSG00000260773	-0.149496106794604	0.134516058526375	0.266412335091092	6.13811499340489	-0.303070693534349	0.202626335002797	-1.49571226035434	0.134728653962542	0.321907785991698	-0.637180387269891	-0.853520566924996
TIPIN	-0.0385783847505076	0.0652937752626654	0.554625469855119	42.2318038322319	0.0732657205126581	0.0946384755017806	0.774164208839983	0.438833690795482	0.656094500536055	-0.0886745072510405	0.127331967641262
MAP2K1	0.050860004922825	0.0522839310697444	0.330669857534818	68.7408548441546	-0.0207761997968433	0.081417718629347	-0.255180323725682	0.798583827508835	0.898494296249728	0.353612637951391	-0.117771223142532
ENSG00000261351	-0.102478183671534	0.229032801441072	0.654558197692439	1.53555772235546	-0.480447487426895	0.371996263605859	-1.29153847613895	0.196517022191907	0.407206849515833	-0.40466923554406	-1.31582097520015
SNAPC5	-0.028525103702829	0.0912944150226182	0.75469719364772	11.9422614958143	0.0752799344107937	0.141289690220178	0.532805573382472	0.594168175373062	0.774984670657332	-0.0389594241560095	0.132581650460683
RPL4	-0.0983217438562274	0.177220168749958	0.579031489406279	13.8223840711822	0.568977225315758	0.2864581037193	1.98624936047646	0.0470056424602686	0.159886487711897	-0.384114975714116	1.41931400220208
ZWILCH	-0.449461567582407	0.146716480884631	0.00218785991543786	3.7895923829041	-0.765289684516078	0.242344977527797	-3.15785246437922	0.00158935972819397	0.0135920236828683	-2.1205575790523	-2.05821044520092
SMAD6	-0.108904618486329	0.111962462670529	0.330708059857957	25.3765437336015	-0.0977497503176117	0.169589412148553	-0.576390643019547	0.564351167557115	0.753861396421353	-0.436448983798102	-0.318388807050926
ENSG00000277152	-0.110793621132023	0.205078675056877	0.589025082486788	1.89681224711331	-0.301323404246087	0.318840282645447	-0.94506064837849	0.344627914033673	0.571689667493481	-0.445790404081888	-0.848966574637664
LINC02206	-0.128736489765344	0.311229156040295	0.679138570689291	1.69556884799269	-0.315536117041243	0.418670753933372	-0.753661711683492	0.451052378262231	0.666199130225813	-0.534520759956575	-0.886009430040039
ENSG00000259347	-0.218013016832492	0.0847116172697669	0.0100649308750559	48.6715698496942	-0.807269395241013	0.113147729652254	-7.13464952166568	9.70340840594046e-13	1.98970942892337e-10	-0.976007468676803	-2.16762293925675
SMAD3	0.0777243963227393	0.05192535815229	0.134432673849674	199.635526459886	0.108722287376775	0.0730444848873638	1.48843937423102	0.136635059271007	0.325408607877315	0.486461351163538	0.219743071583341
ENSG00000259202	0.163860959372812	0.279068771054981	0.557089179804606	1.78786498693515	0.155403405469465	0.346450011172616	0.448559389400731	0.653749534916303	0.813673531399508	0.912420435490894	0.341408930343111
AAGAB	-0.196169919865915	0.0487689622018432	5.75998567963032e-05	64.6033623538556	-0.289631758711031	0.0694075437459382	-4.17291468736034	3.00727569137385e-05	0.00058876111023078	-0.867989859739376	-0.818494423317016
IQCH	-0.0838972232270402	0.0644194025376641	0.192793508079112	108.339319116154	-0.07590193522847	0.0713597951627837	-1.06365124865234	0.287486716977253	0.513728838827785	-0.312783413581809	-0.2614464437689
IQCH-AS1	-0.113573515642522	0.0602907068711575	0.0595967872625496	113.383950985563	-0.117696921890459	0.0826211804446631	-1.42453691967386	0.154291105569972	0.351161436675202	-0.459537427161163	-0.370377488093656
C15orf61	0.00780906368462217	0.143269713114203	0.956532002244193	5.57046064645699	0.0258188483298391	0.212831558309254	0.12131118399426	0.903444561896928	0.953932466028086	0.140718846280188	0.00367030987793376
MAP2K5	0.0215177234953558	0.0368183803760194	0.558931825185479	315.123799164812	-0.0287667391865837	0.0529100675063394	-0.543691220638436	0.586653974890677	0.769615423992888	0.208510362142514	-0.138597113278158
SKOR1	-0.62600943789416	0.178741317100049	0.000461223874200244	2.31075997740859	-0.988330090703368	0.290202085298999	-3.40566157436491	0.000660039435650487	0.00689828884210158	-2.99361504170289	-2.63952476811458
ENSG00000259410	0.0167691250290898	0.212180916236239	0.937007009683128	1.71158790062565	-0.0911827739463176	0.329448939973169	-0.27677361461155	0.781953942488251	0.888615656254735	0.185027783050601	-0.301273175456966
PIAS1	0.0458787010524851	0.0336216933437914	0.172392476714384	273.986868942205	0.0589638104890999	0.0443131238649757	1.33061732837354	0.183314957788749	0.391211150057496	0.328979293408344	0.0900566358579463
CALML4	0.144458166423674	0.104998814470821	0.168881209404839	10.160085179994	0.359697343931533	0.163664581539755	2.19777144540074	0.0279653972665309	0.112114825839066	0.816470520317199	0.87386398878987
CLN6	0.152867198654719	0.0754091917336026	0.042645101310363	29.4328577200434	0.366606551611328	0.107307877934119	3.41639923059891	0.000634551438243978	0.00667804539005548	0.858054529968628	0.891871584153004
ENSG00000260657	-0.0726851406435307	0.155689276154682	0.640599837493442	6.0551223257765	-0.26756611100515	0.235681611478296	-1.13528632686641	0.2562553692523	0.479075953561494	-0.257337871508136	-0.760984318869734
FEM1B	0.0915123202449145	0.0887496756017251	0.302480562548022	24.6024014744781	0.390089851647689	0.136729080446388	2.85301305599466	0.00433068422662362	0.028812065824668	0.554644840737539	0.95307654200693
ITGA11	-0.0854993569978173	0.284383384523244	0.763682760948801	2.04294143763004	-0.145495949596439	0.453655689710611	-0.3207188907721	0.748423430183325	0.871113779617325	-0.320706221386126	-0.442830606543371
CORO2B	-0.0302542360728703	0.0577787811172059	0.600541535139259	139.585437707339	-0.0197685530003863	0.107726399577818	-0.183507042636342	0.854400193380366	0.928960232939678	-0.0475102603508017	-0.115144974718618
ANP32A	0.0982588329175983	0.0643334817883377	0.12667751991216	100.918511773449	0.282104312219112	0.0849336016259274	3.32146885118074	0.000895449768031635	0.00873478291500062	0.588007425204588	0.671631839630097
SPESP1	-0.138745214721011	0.0679999996279132	0.0413134063715869	56.7421643809029	-0.0605120268772766	0.0864090919167295	-0.70029698883528	0.483741851862648	0.692329092225727	-0.58401550604857	-0.221335441884493
ENSG00000285919	-0.287623350937487	0.252619736005461	0.254885688751661	2.60957502705215	-0.347399738676388	0.367025276740436	-0.946528102264937	0.343879295715035	0.571080023915505	-1.32024170702049	-0.969056174587559
NOX5	-0.181314670447722	0.256674096739878	0.479939206496295	1.98980627877938	-0.133252334292672	0.382771617980139	-0.348124907995625	0.727746379040045	0.858466261393532	-0.794528274837856	-0.410919846237689
GLCE	0.0333899822318364	0.213140838641716	0.87551525940108	2.46073950604129	-0.0658882189209084	0.327540102825206	-0.201160768872537	0.840572866320432	0.920166307160552	0.267220580906977	-0.235347510330393
KIF23-AS1	-0.0449418709113092	0.220967832816885	0.83883296211982	3.745635639277	0.346452323395604	0.306532993538605	1.13022849317514	0.258379956488129	0.481603822829275	-0.120142964340617	0.839343247564374
RPLP1	-0.121932551670583	0.119562054593699	0.307810752807928	77.1982751215088	0.622134679450234	0.264730412819098	2.35006878441038	0.0187699421092794	0.0841128300641276	-0.500874197590494	1.55785925499385
LINC02896	0.458771002839565	0.22901648870782	0.0451534023798446	2.02973680648935	0.710240299760697	0.376105641229485	1.88840639943323	0.0589714128948719	0.186578386095843	2.3707977798599	1.78749055764068
DRAIC	0.0734731243440127	0.0642075423277303	0.252496443272784	104.795490194415	0.226406756169359	0.086995665814975	2.60250615991477	0.00925451526363046	0.0500772103709782	0.465438131114321	0.526466272383866
TLE3	0.176641235895813	0.0766851541446395	0.021252938060734	107.446631982931	0.463397951334328	0.0900817161016597	5.14419541931652	2.68669754678883e-07	1.20591862238356e-05	0.975620947473513	1.14414079382524
LINC02204	-0.341514878059445	0.274715333768885	0.213809196269841	1.18847709840621	-0.536905978991852	0.444023488795176	-1.20918373135778	0.226592266440842	0.44473726451059	-1.5867439301534	-1.46296978270928
UACA	-0.157025796408542	0.0627983387793602	0.0124026216016554	102.337174346091	-0.308647442080979	0.0929797214805825	-3.31951351505646	0.000901744397371784	0.00877421621418699	-0.674415907003338	-0.868055349482385
ENSG00000259532	-0.294778784746916	0.17027723609474	0.0834215091506817	2.23889488870774	-0.17730814146666	0.31583296472661	-0.561398464597071	0.574525930499781	0.762248221680899	-1.35562647192755	-0.525743308746344
LARP6	0.186515102872064	0.416990673838709	0.654666821372363	1.20806545365004	0.394012263486894	0.610695186214379	0.64518645697754	0.518806361516535	0.719876623857975	1.02444879928284	0.963299596302219
LRRC49	-0.110419058607035	0.0517682433975736	0.0329288536507798	114.764445809208	-0.278393636018376	0.0661386413308944	-4.20924334725234	2.56227310085707e-05	0.000519864140893779	-0.443938132473669	-0.789204296942266
THSD4	-0.193526611365102	0.234704218619305	0.409624098310352	7.54048225603545	-0.663553136819333	0.343952435522753	-1.92920028553029	0.0537060027527304	0.175291843762914	-0.854918276328897	-1.79305260518943
MYO9A	-0.0508090801120442	0.0324948167248821	0.117910199352228	550.496737073744	-0.115125370524509	0.0547777535258289	-2.10168112261531	0.0355812182934281	0.132528132381641	-0.149157252468753	-0.363675206356062
ENSG00000261632	0.119997520977227	0.14774649923481	0.416685366875629	25.4160373060335	-0.146277992354936	0.142373811982015	-1.02742204004072	0.304221777702331	0.531644409225927	0.69550871539392	-0.444868859003616
SENP8	-0.271062675866625	0.0860616098722623	0.00163474448547175	19.093763577815	-0.562804789161126	0.117827353603382	-4.77652066306758	1.7835423404798e-06	5.75221933651432e-05	-1.23834651943416	-1.53047032915815
ENSG00000260173	-0.32923562212932	0.154231514731245	0.032786790874417	4.16782274182268	-0.574295426516521	0.231705682500898	-2.47855564144093	0.0131915534160755	0.0652414144678319	-1.52602104515534	-1.56041858915409
GRAMD2A	-0.115061033223545	0.0854525143689368	0.178144252269985	38.8855655342577	-0.0109186176126611	0.134471182131925	-0.0811967102508943	0.935285515718947	0.970215094912993	-0.466893439570959	-0.0920792249484835
PKM	-0.0648321510980776	0.0513020021464679	0.206325050354244	185.35006712936	-0.206774353253127	0.0825162136476756	-2.50586332203758	0.0122152828349809	0.0617901089653151	-0.218503581892135	-0.602541639803441
PARP6	-0.0731923474901229	0.0449236721040117	0.103257964274741	129.109445307648	-0.0193563616380953	0.0590439365665756	-0.327829795296081	0.743040357770929	0.867517655164852	-0.259846090506999	-0.114070672771374
ENSG00000261460	0.237713221089504	0.12998065690975	0.0674242765169001	29.680601586762	0.410532446175038	0.146948374426527	2.79371886744007	0.00521057554734183	0.0328748911531842	1.27763168449393	1.00635645303025
CELF6	0.051698686647237	0.0637805124152684	0.417611599725629	44.8884563476294	0.182951459210549	0.102001252736331	1.79361972821521	0.07287388548281	0.215770585525861	0.357760053250106	0.413207930720829
HEXA	-0.0293353628216891	0.0447636885179563	0.512249919603913	68.7087895281866	0.0479793469761696	0.078285542935073	0.612876211588158	0.539958193612382	0.736110007053935	-0.0429662851232493	0.0614276260801083
HEXA-AS1	0.17028437878949	0.162293007524946	0.294067492783739	4.01967496839611	0.460572562359144	0.266682432963117	1.72704499970886	0.0841595821101619	0.236638085956402	0.944185272118843	1.13677693044661
TMEM202-AS1	0.0194992878542569	0.0714771202840241	0.785003416408517	62.1143395951375	0.240739694555005	0.0991769865173345	2.4273745654989	0.015208544929939	0.072365035475137	0.198528874989882	0.563822473959372
ENSG00000261187	0.0811674141435726	0.137524224370493	0.555053565030942	5.53068550116341	0.281490759269063	0.212001018124337	1.32778022369671	0.184250722008296	0.392391392229321	0.503487625098247	0.670032725264112
ARIH1	-0.0282300982056844	0.0295881965798834	0.340033028693322	283.326716306219	-0.125516424879023	0.0394986522493972	-3.17773943491803	0.00148428077687183	0.0129194770033347	-0.0375005747779328	-0.390757602903445
LINC02259	-0.231783052152959	0.193065972839066	0.229930433028448	3.0561525450459	-0.756633921416262	0.257608813836335	-2.93714298881469	0.00331251331136246	0.0235245203446375	-1.04410249625355	-2.03565077024478
BBS4	-0.101917167239116	0.0545403131576427	0.0616704753350962	56.8750995364305	-0.0554460364173253	0.073792032888469	-0.75138242228843	0.452422538299273	0.667665988338624	-0.401894919534884	-0.208131857545426
ADPGK	-0.0935087445592391	0.0531328207580476	0.0784238272035134	40.2987749652541	-0.174658717173015	0.0791368467611768	-2.20704670859719	0.0273107962971283	0.110311473456313	-0.360313924211497	-0.51883806536153
ADPGK-AS1	-0.256585035910658	0.169178082507953	0.129353436272576	7.46835037184043	-0.394367564068893	0.243080123917077	-1.6223768431327	0.104722684323829	0.274045928348763	-1.16675227373295	-1.09146928386895
ENSG00000285729	-0.334116176418555	0.161381197380319	0.0384192242077591	8.21092063074707	-0.845842220816743	0.201343667059436	-4.20098746173652	2.65753310610566e-05	0.000536463677792107	-1.550156166902	-2.26815600573437
NEO1	-0.00722033131128171	0.0335954905618563	0.829829958847544	640.302915558517	-0.0871822227297332	0.0538042261555274	-1.62036012705996	0.105154939803724	0.274844791007184	0.066396083637246	-0.290846465061732
NPTN	0.0333667076105847	0.0457702130922087	0.465998691984963	100.812860037015	0.100276185636676	0.0725427291439716	1.38230511617041	0.166878035749277	0.368778688190121	0.267105484181436	0.197729840894626
NPTN-IT1	0.221074630447096	0.153524072886908	0.149867462665084	3.46955719195986	0.487288209432125	0.264287741320428	1.84377908334888	0.0652153422198904	0.200567550748889	1.19535119194145	1.2064064139779
CD276	0.0596786675617865	0.0879948165632967	0.497640692562727	17.9420649458061	0.0239301796493624	0.136419786122612	0.175415754045049	0.860752962571709	0.93106045371186	0.397222335502246	-0.00125216212598466
INSYN1	0.0372398909294235	0.083153503246642	0.654264975134282	16.9874526749422	0.0655479215991535	0.128241305711643	0.511129555609341	0.609260341544088	0.78572184586741	0.286258995321246	0.107216926037454
LOXL1-AS1	0.0784078719912387	0.193204343286136	0.684868452235881	2.39246111952171	0.196585222804014	0.327688739511547	0.599914489271262	0.548563225519296	0.742533716167314	0.489841247686049	0.448741860144561
LOXL1	0.135642638907114	0.096823726763503	0.161236935975046	28.4005151896134	0.299613942120957	0.136967579754869	2.1874807356396	0.0287074480364644	0.114158001986594	0.772876326448168	0.717267510873957
STOML1	-0.0295968349751987	0.113453668870359	0.794191561605351	8.340832123005	-0.155679188343761	0.18175095704567	-0.856552234300712	0.391692393410751	0.615062234715181	-0.0442593067524188	-0.469371369442166
PML	-0.051512071941799	0.0852169278027845	0.545523443564573	28.0178414694694	0.0248206864043867	0.125315806113189	0.198065089905481	0.842994137930125	0.921263719881	-0.152633659530849	0.00106878204819463
ISLR2	-0.017833680776053	0.294838291310353	0.951768317605242	1.21971754678097	-0.11426457096664	0.443082825565877	-0.257885353197133	0.796495389084443	0.897226055592722	0.0139113726204839	-0.36143168859755
ISLR	-0.0143612445635494	0.295122438540603	0.961188669146851	2.35016621647301	0.391889695263768	0.479323182936457	0.817589695668278	0.41359151334238	0.633542712896876	0.0310831252083291	0.957767507607813
CYP11A1	0.034102418669167	0.0847003051365492	0.687224477567754	11.7622469200898	0.106316754049811	0.149769515083286	0.709869121167209	0.477785300607092	0.687468630773228	0.270743693064475	0.213473485721684
UBL7	-0.220071142442217	0.153930166212493	0.152808393500729	4.25283513728124	-0.1622914052798	0.257955614885968	-0.629144689684472	0.529254335378849	0.728252769172845	-0.986185229073854	-0.486604912354134
UBL7-DT	-0.225253174459227	0.0919838055859885	0.0143319033713344	18.8270327704828	-0.207347039818101	0.127497903719967	-1.62627803099815	0.103890523065977	0.272679163352911	-1.01181120641448	-0.604034243356537
ENSG00000261775	-0.230414317860712	0.179078598233602	0.198210778862842	2.26483467808002	-0.144064285560027	0.313726458313021	-0.459203493179037	0.646088042319208	0.809936552750217	-1.03733388620959	-0.439099234169219
ARID3B	0.0208291736704827	0.0694276749689035	0.764167584316704	25.149480844902	-0.0124374176307684	0.111735663623125	-0.111311082133264	0.911369667747269	0.958197383836183	0.205105373104976	-0.096037701438281
CLK3	0.0335891596232975	0.0735896072037454	0.64807439569985	37.2113997960861	0.23085149627558	0.110834494472781	2.08284882223443	0.0372650057607857	0.136888989670018	0.26820554497196	0.538050680471813
EDC3	-0.0297436568887347	0.0586869609380514	0.612281942820898	30.2457277162247	-0.0414232471618605	0.0938185312909006	-0.441525214602013	0.658832811513125	0.817143968437265	-0.0449853646032834	-0.171584003366231
CSK	-0.027287557661924	0.0644283482611143	0.671906132157187	22.0012573623761	-0.0464465179680288	0.103725949196677	-0.447781083978903	0.654311196422807	0.814023636883145	-0.0328395610023056	-0.184676246684007
LMAN1L	-0.409707441923643	0.248623849194568	0.0993730276346844	2.04428213636349	-0.404059898154049	0.377492220871375	-1.07037940337246	0.284448566378828	0.510320323545733	-1.92396706784282	-1.11673059289578
CPLX3	-0.460881778914893	0.185185890260818	0.0128192305306329	6.65069129379719	-0.690110202389194	0.260603009345404	-2.64812829338636	0.00809388028251871	0.0455295373674457	-2.1770323510859	-1.86226877482533
ULK3	0.0717649722548952	0.0910831156678844	0.430751441356523	31.0760885900155	0.307782597010272	0.134622440596053	2.28626516981519	0.0222387502183994	0.0947944976486697	0.456991045765102	0.738557626720096
SCAMP2	-0.00863392002062884	0.0621917855639862	0.889586590750594	23.9048096426143	0.0547943332876676	0.0990941634186832	0.552952175963743	0.580296158293887	0.765719784622888	0.0594056613249584	0.0791896505538608
MPI	0.0209514421704858	0.129619161793929	0.871590565980435	9.74666973360987	0.222165486271491	0.191812305906077	1.15824417636831	0.246764405146511	0.467604145160898	0.205710010397889	0.515412172451395
FAM219B	-0.0530797218250351	0.0594287860172698	0.371768726714234	32.5858705002735	-0.0307410738739874	0.0874366500500557	-0.351581103077357	0.725152439068328	0.856690491421617	-0.160385938994576	-0.143742858175382
COX5A	0.188816304450421	0.0978584053556385	0.0536707068431789	21.9954555326256	0.19066576519396	0.130705023241404	1.45874856578245	0.144634323753223	0.336897838899054	1.03582860923184	0.433313868636533
SCAMP5	-0.320178062455954	0.110924981252645	0.00389629712917325	19.4678845646286	-0.498716786943947	0.202778212300462	-2.45941998051045	0.0139161716383561	0.0678662627995337	-1.48122996355084	-1.3634365873684
PPCDC	-0.140091897032622	0.0615028281202899	0.0227377644808597	93.4108197912181	-0.154436175184397	0.0819011480321502	-1.88564115271953	0.0593433278581776	0.187314006026539	-0.59067506552043	-0.46613168132708
C15orf39	-0.113060201022809	0.155251502279369	0.466467287077201	3.51574969608593	-0.0239450787671681	0.264712904826929	-0.0904567866943381	0.927924232342923	0.967097988103949	-0.456999004247102	-0.12603033082853
COMMD4	-0.0848830674497638	0.093950212993612	0.366265952430065	16.9856082070538	0.126079431490754	0.14059400795802	0.896762481715438	0.369845671921648	0.595814893237984	-0.31765857097759	0.264981316306856
ENSG00000275645	-0.00442759326771991	0.177113631552536	0.980056078326408	3.45028329195461	-0.0862352289094267	0.248944225189179	-0.346403813319607	0.729039259700183	0.859146084631552	0.0802066200422128	-0.288378297607838
NEIL1	0.00706874464871024	0.0661030141430341	0.914840320388523	42.3693920170978	0.0488237770138907	0.0984512816652431	0.495918145381821	0.61995216338946	0.791874346588251	0.137057850212074	0.063628479656449
MAN2C1	-0.0184422644692975	0.0624188032217241	0.767642444866953	52.3379077037105	-0.0812934459808583	0.0992870018781101	-0.818772290865006	0.412916342890041	0.6327656020325	0.0109018288967542	-0.275498437647868
SIN3A	-0.0914494506160906	0.0502945067149024	0.069021484874176	65.0213742270119	-0.204067012634335	0.0742052744638944	-2.75003379623138	0.00595891184238651	0.0362356413245034	-0.350130386218758	-0.595485448032573
PTPN9	0.0235161037188679	0.057695242608607	0.68357343720843	191.420504119236	-0.272920686353673	0.0823248350055759	-3.31516833693245	0.000915879526696638	0.00886305672133657	0.218392672046733	-0.774940047324618
SNUPN	-0.0332276199096762	0.0682225001013215	0.626224443511553	26.8389641941498	-0.0817973837959448	0.104352125910429	-0.783859294502112	0.433122676873802	0.65121137549311	-0.0622141191029014	-0.276811860066591
IMP3	-0.149504057113977	0.111548533648708	0.180160774485024	7.88098398336414	-0.264591269763023	0.168505512546391	-1.57022322750526	0.116363187601426	0.293165402803387	-0.637219702871075	-0.753230935292272
SNX33	-0.0521982216824008	0.0778972631626744	0.502800054192771	13.2163910943386	0.0592921814005886	0.129079520156435	0.459346155987647	0.645985607587848	0.809936552750217	-0.156026779767702	0.0909124750188395
ENSG00000203392	-0.137983621786522	0.24576104375878	0.574487801226099	1.54641151632367	-0.236922818731595	0.390216120861301	-0.607157946751788	0.543746097425796	0.738841381085828	-0.580249307148614	-0.681118141236929
UBE2Q2	-0.141679941023058	0.0673455691265669	0.0353980573888011	40.9281624441419	-0.369408366327671	0.0945837580798139	-3.90562157633817	9.39834918022635e-05	0.00149452932270048	-0.598528197106891	-1.02641766661525
FBXO22	-0.209720079404395	0.0594595388982462	0.000420128983831673	56.3605724120247	-0.32614198467014	0.0837368088467175	-3.89484611560911	9.82610915618151e-05	0.00154989964665924	-0.934997566398684	-0.913651698385025
NRG4	0.0924354305572553	0.207687850227574	0.656269867256812	11.8230581611753	0.122153046352053	0.268634758060375	0.454717949508976	0.649312165854946	0.811370143119182	0.559209768910367	0.254747906327833
TMEM266	-0.147567478885261	0.179343598502639	0.410610427591062	7.43262438546127	-0.574153961039597	0.252354552251232	-2.27518765133271	0.0228946753291391	0.0967856500459264	-0.627643013718148	-1.56004988507334
ETFA	-0.0882382154048641	0.0544691301030812	0.105239278662047	117.790203806727	-0.422164960940099	0.0607852283102647	-6.94519001862182	3.77951249877894e-12	6.4466427788148e-10	-0.334250314368914	-1.16391815184393
ENSG00000287503	-0.150739928207702	0.144174254260148	0.295773532664705	14.7862173948614	-0.207005805814028	0.150331103587056	-1.37699917631585	0.168512502500476	0.371072510745296	-0.643331283143017	-0.603144878880281
SCAPER	-0.0222408997726953	0.0252938251989513	0.379237794212094	544.653251349651	0.00835011997340748	0.0410389233365274	0.203468300202099	0.838769020209376	0.918965242278126	-0.00788303038058063	-0.0418587589139987
RCN2	-0.0377182582285193	0.0676192005782626	0.576978254527198	81.3512426029647	-0.0450132490130551	0.0877143105360314	-0.513180218119192	0.607825262227589	0.78465448033091	-0.0844210439975921	-0.180940691381019
PSTPIP1	-0.011703542073659	0.193199670447919	0.951695738199086	5.00250197355378	-0.123916095478544	0.275601554306289	-0.4496204522157	0.652984138361481	0.813329391855879	0.0442258891975321	-0.386586634881187
TSPAN3	-0.0160654399275615	0.047508164746801	0.735241365380335	105.969173560013	0.0289102508805176	0.0637275268104083	0.45365405386791	0.65007784156972	0.811757325902966	0.0226556064977493	0.0117274893429507
ENSG00000269951	-0.0808125443987767	0.225077822612857	0.719563161833206	1.44737568773717	-0.125269462861775	0.386238868652516	-0.324331580865506	0.745687012721201	0.86935082936196	-0.297529183292085	-0.390113941244573
PEAK1	-0.0782597167824978	0.040416300811765	0.0528260217115916	332.582336707653	0.0797223135722582	0.0682755387961442	1.16765557589068	0.242945722865154	0.463606780791824	-0.284905042330673	0.144159905174782
HMG20A	-0.0866206151591409	0.0395947121679683	0.0286928181996536	85.2117631188	-0.0351287561113953	0.057789286690046	-0.607876617335824	0.543269308874453	0.738498272492706	-0.326251022371676	-0.155178555287847
ENSG00000259420	0.115789712783825	0.17531980073181	0.50896600818936	2.86775740879934	0.360252784637229	0.290180711046521	1.24147736539068	0.214429454686139	0.42921144443958	0.674700430716427	0.875311644141965
ENSG00000290665	0.0743488492867012	0.283186650122811	0.792902357704229	2.25588503724238	-0.182323423502098	0.444550568310284	-0.410129772626546	0.681710753638009	0.830403156923688	0.469768731053552	-0.538814730783676
TBC1D2B	-0.186606946207005	0.0493128979424741	0.000154240527261559	91.5116429700391	-0.298743982116327	0.072346193104163	-4.12936699635598	3.6376336166042e-05	0.00068730458633802	-0.82069942512071	-0.842243779183235
CIB2	0.00334678899506074	0.15693852708166	0.982986020520605	4.2307178332976	-0.00442049058504306	0.238084211780211	-0.0185669203009726	0.985186592060747	0.993940434622663	0.118652184069881	-0.0751430366683439
IDH3A	0.00535134936393104	0.0537362132031606	0.920673380742568	45.7022689483039	0.0204291383957131	0.0866389757758066	0.235796166941967	0.813590842642752	0.906316098512083	0.12856505578159	-0.0103769904951948
ACSBG1	-0.0287026550072465	0.0374296171082379	0.443174626414532	701.265649742674	-0.0573418045995745	0.075907050974796	-0.755421319405679	0.449996225282943	0.665244476626829	-0.0398374437608414	-0.21307283311171
DNAJA4	0.129918811651165	0.197052641018375	0.509696608483281	80.7100608506963	0.811183641217047	0.220417786334545	3.68020954527622	0.000233042371190733	0.00307982726648268	0.74457108497511	2.05058104960322
SKIC8	0.158442347597219	0.07596478643002	0.0370027131929419	50.9796573367137	0.269824247827101	0.109715270647957	2.4593135142772	0.0139202996428916	0.0678662627995337	0.885624533396272	0.6396260813937
IREB2	-0.0537535342437643	0.0409893051084159	0.189721344676733	102.239780837555	-0.0347167428097253	0.0631594867295321	-0.549667905921921	0.582547173622641	0.766861666587988	-0.163718049201056	-0.154104717423283
HYKK	-0.275895424081868	0.088256452085214	0.00177162264825556	11.4470894545788	-0.360397280804548	0.142286957152474	-2.53289049127918	0.0113126288519489	0.0584535835639162	-1.26224523249696	-1.00293190827605
PSMA4	0.0606235580681797	0.11412588412057	0.595280870396056	14.8195477129558	0.127335292473844	0.167128326020147	0.761901321613755	0.446118901161596	0.662125424352601	0.401894970219038	0.268254489941796
CHRNA5	0.319581539987867	0.233256750390095	0.170660416300918	3.8780856607295	0.547275876762222	0.358045389019579	1.52850977430768	0.126386018607364	0.309068661783177	1.68248361866148	1.36275337735225
ADAMTS7	-0.126856315883535	0.148828225683974	0.39401025236213	5.5909461817857	-0.367277220939402	0.236033672317915	-1.55603739641314	0.119699200062111	0.298749572992943	-0.525222999322619	-1.02086322309719
MORF4L1	0.085883538213748	0.0701986006047643	0.22116483144162	80.1160189124417	0.223836076225431	0.0981576292020723	2.28037370141277	0.0225855339966999	0.0958740907072814	0.526809613106271	0.519766261849555
CTSH	0.0165198202302548	0.111175711851127	0.881875594130786	37.4889487479909	-0.113950378777356	0.175252366946675	-0.650207359607466	0.515558287795497	0.717473967006612	0.183794930936819	-0.360612803701757
TMED3	-0.320321150177325	0.118693399889604	0.00696051311141207	9.07697687524779	-0.464788597819567	0.203942145008144	-2.27902181670692	0.0226657684493548	0.0961308881762316	-1.48193755522405	-1.27500892250859
MTHFS	-0.109761813277909	0.0741786178317383	0.138954360517815	25.8562780114573	-0.0481448698434367	0.107084689696033	-0.44959620259534	0.653001626726178	0.813329391855879	-0.440687949175667	-0.189102692489943
ENSG00000286813	-0.0117069608861666	0.153818354111604	0.939332381120696	3.88187419322968	-0.0911074339709431	0.23735443558188	-0.383845508290549	0.701092956191241	0.842003131110072	0.0442089826227437	-0.30107681549008
ST20	-0.166104493566096	0.0647885542090501	0.0103535033590313	33.5486232932745	-0.174246900381444	0.100652493135643	-1.73117321740477	0.0834208746763598	0.235206055680343	-0.719311516848707	-0.517764739664858
ENSG00000278600	-0.252329442649438	0.140335558038382	0.0721701093131543	3.33840683991903	-0.365756307518014	0.237195809499912	-1.54200155681144	0.123073215282711	0.303899890189785	-1.14570768425049	-1.01689923840546
ZFAND6	0.0727354529484366	0.0342521243692056	0.0337093683220643	225.396963812216	0.11127796119948	0.045835557591114	2.42776497216766	0.0151921847533769	0.07230485194131	0.461790228051235	0.226403971387238
CTXND1	-0.0377771847387737	0.0805138672839351	0.63892599123128	146.132295731038	0.0844146060716101	0.104955203907106	0.8042917638112	0.421228493172082	0.641007034371702	-0.0847124450178069	0.156389513629149
LINC00927	0.290724445867149	0.224545311915973	0.195415086585758	3.22824067097073	0.0343734676190838	0.302774942659796	0.11352811205948	0.909611876950821	0.9571822971714	1.53978067170428	0.0259663718557605
ARNT2-DT	-0.00942989620282505	0.0602702405300241	0.875670258351902	127.818055467521	0.150321717682158	0.0873858849011555	1.72020593316862	0.0853950149245197	0.238767746624034	0.055469431764492	0.32816443377034
ARNT2	-0.015471660223786	0.0356800762238834	0.664563074141152	684.999893453816	-0.0272708725034341	0.0525071661160101	-0.519374297275565	0.603499751449334	0.781699961351303	0.0255919421252266	-0.134698408362089
ENSG00000258010	0.0634882258481751	0.122995787043376	0.60572721847174	5.64291508397144	0.191259973994068	0.20844437379709	0.917558821617557	0.358849884502323	0.585416053098774	0.416061210677919	0.434862565987874
ENSG00000259175	-0.207134005492114	0.145805280436128	0.155427045525262	7.66888381341575	-0.160267785785712	0.217804406924584	-0.735833530867012	0.461832012518775	0.674393470019037	-0.922209017184831	-0.48133071555657
ABHD17C	-0.300946649100994	0.0652223077107135	3.94674146230431e-06	46.3990250002092	-0.409639366234293	0.0966934177538505	-4.23647623333679	2.27054941554614e-05	0.000474357253703314	-1.38612754788749	-1.13127246342376
CEMIP	-0.0291859094876924	0.110356839694572	0.791418922932866	56.4155692321753	-0.286512654416802	0.182695541135623	-1.56825203634341	0.116822324675179	0.293790199415502	-0.0422272144772349	-0.810365044287039
ENSG00000259649	-0.280603929417128	0.113532420539903	0.0134519208203612	9.11022283353449	-0.669676010871189	0.176348175623647	-3.79746492132915	0.00014618345573755	0.0021078117822113	-1.28552954464199	-1.80901076472019
MESD	-0.0260864637632766	0.0871368194067965	0.764654999247796	34.4283888379496	0.0814186434504365	0.118187625676565	0.688893130599381	0.49089052264163	0.698301984888195	-0.0268999595236442	0.148581081012057
CFAP161	0.583268103177999	0.270991006295393	0.0313696211779801	5.2152500074457	1.92917443650042	0.423420005253763	4.55617215191386	5.2094246046756e-06	0.000140359047439946	2.98645585796016	4.96442107210625
IL16	0.290160864107632	0.280272343582671	0.300537313956442	6.30272194063652	0.585077136490724	0.385810628614279	1.51648786502371	0.129396036475479	0.313656898968389	1.5369936697422	1.46127549753663
TMC3-AS1	-0.100695161592407	0.275255267920732	0.714495926162272	1.91334226964299	0.204581788851784	0.419078359252855	0.488170730687497	0.625428914637977	0.795608799404508	-0.395851906116618	0.469583457670125
ENSG00000259543	-0.0865330705927864	0.313871287523787	0.782781538519096	2.10997395539877	-0.079165764229458	0.423284150734516	-0.187027471007557	0.851639094214267	0.927399725218175	-0.325818100485758	-0.26995302147044
ENSG00000259692	-0.168957634535023	0.267515823084794	0.527661380786734	15.5573132769955	0.363648560585986	0.456784923299475	0.79610456045541	0.42597126368995	0.644871361269009	-0.733420755382805	0.884162117606225
EFL1	0.052386586896419	0.0739788263231657	0.47886486172961	44.0225439395858	0.070604266705117	0.111185227321406	0.635014816321052	0.525418751837494	0.725126268919192	0.361161830031933	0.120395371512588
SAXO2	0.0699486732130467	0.0877919781312717	0.425593495454358	29.460881900924	0.263122532616735	0.125946230540167	2.08916560256101	0.0366928186300183	0.135374262672871	0.448009156433382	0.622159277479245
GOLGA6L10	0.112429402278096	0.162090961225354	0.487921051905944	14.0418771683544	0.103374324522907	0.265799230341762	0.388918825648928	0.697336195527412	0.839406110663906	0.658083157686345	0.205804577395193
UBE2Q2P2	-0.0214338444727844	0.0445739310208961	0.630615620623702	118.042231182453	0.114054918614215	0.0741557599214218	1.53804530807954	0.124037537048667	0.305197830201848	-0.00389201281058865	0.23364160669692
GOLGA6L9	-0.0463900396651179	0.0889168974912351	0.601862823346039	19.4294021621977	0.181157686301035	0.147767184881618	1.22596695907936	0.220211109069191	0.436700845430912	-0.127304390504849	0.408532787314393
ENSG00000290948	0.259925468953942	0.0912134703612585	0.00437688662219602	17.1322566483166	0.204937325096669	0.147837591908418	1.38623284139817	0.165675816324341	0.367037973615168	1.38747480367769	0.470510098340306
RPS17	0.152002245066552	0.193075194060622	0.431124018328301	12.8194698367577	0.369749991227595	0.306650177144839	1.20577132767464	0.227905673819607	0.446236056488687	0.853777196100695	0.900064388781488
ENSG00000278013	0.0128017835516397	0.200287969783226	0.949036405813839	3.82788119314643	0.0307566289200299	0.264181458396143	0.116422360247213	0.90731781497594	0.955800636545464	0.165408644753125	0.0165397384695975
CPEB1	0.00183619889776641	0.0822464674247705	0.982188255621866	83.2245734951972	0.400375937469096	0.118194109089314	3.38744409982861	0.000705470917902122	0.00725201766793316	0.111182074376006	0.979885357131136
CPEB1-AS1	-0.0222174040071939	0.130622544000477	0.864940468580666	13.461224312445	0.484470232132665	0.204720202552509	2.36649937862582	0.0179572044066382	0.08163262339616	-0.00776684006134638	1.19906186778636
AP3B2	-0.226091168705405	0.0773876955824454	0.00348306694660462	47.9895614944136	-0.21279648992742	0.127146974336676	-1.67362606178855	0.0942041132302186	0.255064258326789	-1.01595522202334	-0.61823724564972
ENSG00000259442	-0.101447129665179	0.136949125115231	0.458835891427255	24.6672355833618	-0.33631538042533	0.142917041167604	-2.3532209852492	0.0186115696085796	0.0837305718187371	-0.399570508535605	-0.940166807311949
ENSG00000286817	-0.20598554008256	0.122597591910071	0.0929230639492134	6.99718387561081	-0.491202620408216	0.177790619711201	-2.76281516542388	0.00573052075489337	0.0352369142377913	-0.916529672004191	-1.34385227658522
SNHG21	0.181306561048004	0.133851239374371	0.175564867665504	6.91130705034164	0.344680806949632	0.191534695984996	1.79957372828489	0.0719279724917067	0.214375291330852	0.998691726705341	0.834726111589219
FSD2	-0.412848715296218	0.166923584065223	0.0133879309493942	7.34092238736458	-0.310521497287456	0.211300658258124	-1.4695718406524	0.141677751497875	0.332864904442079	-1.9395011672081	-0.872939734119584
WHAMM	-0.00121640449655523	0.0530682784546218	0.981712891102195	35.2771209740312	-0.0640171902247898	0.0858636881969872	-0.745567673239501	0.455928616911494	0.670738263243596	0.096086462238522	-0.230471013742941
HOMER2	-0.0112687011005896	0.0519217915267335	0.828183244112853	88.8621704256167	-0.0409539913992349	0.078105628310426	-0.524341104285928	0.600041312382672	0.779201704234014	0.0463762473748025	-0.170360973420281
ENSG00000259805	-0.0170725110671696	0.127013667305161	0.893074614119442	23.3375176641155	0.0376271120200431	0.14104695119574	0.266770119460615	0.789646161953257	0.892659426349202	0.0176754786021122	0.0344464052464691
C15orf40	-0.00855967852385761	0.0501530401059937	0.864482325507625	50.5413786110573	0.0565393323157749	0.0733360049383852	0.77096280828602	0.440728976652109	0.657582756218067	0.0597727974035756	0.0837376736939253
ENSG00000288850	0.336080708943857	0.244515473693864	0.169293881577778	1.37668974716265	0.225548194197265	0.351543972086266	0.641593120936567	0.521137400659175	0.721691734826608	1.76407464867007	0.524228586486414
BTBD1	-0.104915283800489	0.04296131616481	0.0146026157056232	66.9418787289061	-0.199165721536371	0.0639936798984477	-3.11227174077861	0.00185653521484274	0.0152983527855908	-0.416721085566684	-0.582711122677267
ENSG00000286872	-1.00845374900178	0.201966941251858	5.93985522610657e-07	1.76915834684403	-1.18830839983694	0.368513684728046	-3.22459775330699	0.00126149780491918	0.0113439924329825	-4.88486334320418	-3.16073192227383
TM6SF1	-0.394479735461088	0.317437271599205	0.213977895240362	1.45734336218986	-1.08203510384048	0.442407356102462	-2.44578913283233	0.0144535506458577	0.0698649445088052	-1.84866362327161	-2.88374987152332
HDGFL3	-0.062875696716276	0.0544802011425834	0.248458446703224	65.9253081535884	-0.0808929605697209	0.0829717622741488	-0.974945672510132	0.329587209143838	0.556164140169955	-0.20882860198243	-0.274454645136942
ENSG00000259986	-0.0242506149844365	0.130674259362118	0.85277362305424	10.8762011868418	-0.143232213277361	0.150868662240389	-0.949383464732655	0.342425617094879	0.56963714953102	-0.017821393614953	-0.436930588837723
ADAMTSL3	0.0312212679062744	0.0731313513163617	0.669437284955006	511.826867835517	0.0401761130260593	0.130361044736096	0.308191094259731	0.757936928636681	0.876082084485999	0.256495941618235	0.0410899135652009
ENSG00000291062	1.41780867008755	0.502794499303094	0.0048045030496943	1.82338219179748	1.40886118148699	0.650065321922946	2.16726094128428	0.0302149629329383	0.118424988318991	7.11339247032741	3.60831904238188
ENSG00000290689	0.221791240942974	0.0896237424401104	0.0133350778072429	19.6126564249349	0.238111710592311	0.137570605340347	1.73083276040858	0.083481597024549	0.235298885081556	1.19889494548623	0.556973110904417
GOLGA6L4	-0.113618825432749	0.138695007288938	0.41267282713742	7.05423528729518	-0.288088208042466	0.209749044904437	-1.37348996355965	0.169600079208333	0.372512069340211	-0.459761491322452	-0.814471438750596
ENSG00000290690	-0.286955002227647	0.203195031870174	0.157886766112207	1.72968994107829	-0.320500024580297	0.346771618111129	-0.924239493203239	0.355361637721225	0.582060430741568	-1.31693661572854	-0.898946953780235
UBE2Q2P1	-0.19215527616927	0.0631686759177696	0.00235059310415597	79.5591398250021	-0.326456984226833	0.0889574186769857	-3.66981179402513	0.000242729112798254	0.00318408290727945	-0.848136804400616	-0.914472687537383
ZSCAN2-AS1	-0.23412499904212	0.0693891558598743	0.000740611494641666	27.2637345766547	-0.352769458738345	0.10468974159438	-3.36966596120896	0.000752593557727913	0.00764763823919652	-1.05568379828287	-0.983051374988295
ZSCAN2	0.18316999477569	0.123151809263864	0.13692207098832	7.16424800576481	0.245727673489785	0.192966409340421	1.27342201334267	0.202868330007105	0.414764385866752	1.00790670459909	0.57682273542206
ENSG00000276278	-0.190130214727442	0.196241782564072	0.332616567802262	1.75074737707748	-0.0885174042881108	0.326462974600157	-0.271140714797825	0.786282808144864	0.8908735591614	-0.838122551603391	-0.294326373374504
ENSG00000291159	-0.0015989876241414	0.0720920734932492	0.982304532524449	46.633779328579	0.0680125576344426	0.108115180439038	0.629075004622427	0.529299953499682	0.728264097624933	0.0941945274673265	0.113640552377515
WDR73	-0.00328966856545935	0.0591046839382865	0.955613988278065	63.932775712304	0.10780897949321	0.0746061032879987	1.44504235902845	0.14844598791331	0.342663014131731	0.0858338397389938	0.217362700407454
NMB	0.0163938874224792	0.204253379651707	0.936028480525584	7.6961805205942	0.160591101180335	0.262376289001377	0.612064077099179	0.540495363680403	0.736643789581911	0.183172173055759	0.354929717321568
SEC11A	-0.166793090734236	0.0423882437644374	8.32346925420036e-05	53.4493857672542	-0.234674040989663	0.0643348497688145	-3.64769703874273	0.000264601378323324	0.00341579512905126	-0.722716740006274	-0.675257110346693
ENSG00000285667	-0.110071066561379	0.0666639584949291	0.0987114056315369	84.9801867262301	-0.0898484557253677	0.0717040257055262	-1.25304618313004	0.210188899792045	0.423771451868045	-0.442217256136467	-0.29779551727645
ZNF592	-0.0855572043826924	0.0442464203407517	0.0531558591317033	74.4714693371358	-0.134716641734907	0.0627291294957847	-2.14759303720227	0.031746099039774	0.122774272244351	-0.320992285958702	-0.414736297722293
ALPK3	-0.0989093594548226	0.124146703931985	0.425617420859243	16.1585262537848	-0.0905116738212094	0.182598263515281	-0.495687483981109	0.620114918920853	0.791883949100407	-0.387020828855349	-0.299524074827608
SLC28A1	-0.307750803501735	0.230625918182852	0.182067717939147	4.99705466953377	-0.458665592422009	0.308732830656356	-1.48563918986815	0.137374583220578	0.326388203578102	-1.41977517992125	-1.25905042064911
PDE8A	-0.0879837371800552	0.0495220705973271	0.0756246785601662	221.732215931659	-0.189426034833402	0.0866607490188488	-2.18583426727828	0.028827732738053	0.114488121047354	-0.332991878836051	-0.557326397649583
ENSG00000291210	0.10430652854403	0.191445144678793	0.585865160783409	2.82487295128511	0.122242471618014	0.282150961429827	0.433252011612997	0.664831696868316	0.820921157254479	0.617914247581839	0.254980977047268
ENSG00000291211	-0.161888315381413	0.102718800838228	0.115017983898739	10.1834247779407	-0.268066824269711	0.155030124415665	-1.72912732464158	0.083786309721047	0.235758675915932	-0.698461841225307	-0.762289337082971
ENSG00000291212	-0.844914641331988	0.199442282004899	2.27145400849247e-05	3.04014245779897	-0.71556916340789	0.366538270265934	-1.95223588218693	0.050910205889564	0.169150743770886	-4.07613629294745	-1.92862293432341
AKAP13	0.0593592434697101	0.0439874772863426	0.177189972465564	369.599235394706	0.0607394496886405	0.0623377859940776	0.974360072627717	0.329877786927257	0.55641348076396	0.395642732265769	0.0946845170417402
AKAP13-AS1	0.150569404792928	0.153476651495813	0.326564436013944	21.6586717000375	0.232727615337434	0.149799330018334	1.55359583590227	0.1202808532145	0.299740440145639	0.846691571723212	0.542940444173335
ENSG00000259407	-0.220742258441556	0.134368583647943	0.100421933960822	9.95054312170576	-0.513717037418457	0.19694227992375	-2.60846496555921	0.00909493212252383	0.0494196032766427	-0.989504005055078	-1.40253201674456
ENSG00000259762	-0.349444836837424	0.282830163892695	0.216633733417501	1.4337328588216	-0.501283179321849	0.428365550992669	-1.17022290462014	0.241911277682322	0.462696182321718	-1.6259588449377	-1.37012542314033
LINC02883	-0.0406025530669815	0.16636244757894	0.807183726938269	5.41916573154416	-0.369439017964095	0.243851260376423	-1.5150178735751	0.129767877811149	0.314061157878143	-0.0986843434005095	-1.02649755454039
KLHL25	0.154784676588511	0.102716157109337	0.131832050002228	50.1696406058431	-0.121081924830537	0.141820101964878	-0.853771243659961	0.393231750678466	0.616329414443529	0.867536765107509	-0.37919988366677
AGBL1	0.113014263521999	0.155091069645105	0.466187555593053	52.1632002525807	0.244655285211435	0.226090133970046	1.08211393799187	0.279201903257635	0.504493736733219	0.660975390102988	0.57402775008023
ENSG00000259620	0.479566899491683	0.402692240557209	0.233692152106906	1.41813904604075	0.245480949090156	0.486954794221045	0.504114451697388	0.614180952014751	0.788540056414482	2.47363681571222	0.576179693070372
ENSG00000259560	0.168981746470912	0.219815588028118	0.442045752520779	3.70402984751838	-0.0796454515964932	0.330282072002493	-0.241143732427269	0.809443719094542	0.903815410292427	0.937743546909604	-0.271203239499295
NTRK3	-0.00672277396148634	0.0307339282643143	0.826851713632672	1436.18167283331	-0.141230739344871	0.0657669405601685	-2.14744274466686	0.0317580507661642	0.12279611530863	0.0688565843307317	-0.431714110425655
NTRK3-AS1	-0.150922565272125	0.0914526405036959	0.0988854535911256	21.2837228251268	-0.28544228135264	0.127104950937132	-2.24572118747619	0.0247218721891366	0.102489959445646	-0.64423445264469	-0.807575311235101
MRPL46	0.123483994271874	0.112964275179181	0.274339227952972	7.69287793008346	0.181160515223021	0.17733728997033	1.02155905987585	0.306989642826539	0.534228894252365	0.712749883598602	0.408540160385925
MRPS11	0.0547047865438588	0.0755329955099	0.468912149023028	24.9285961284324	0.0864453590427361	0.107062463900088	0.807429195010945	0.419419252347652	0.639402647967778	0.372625698151879	0.16168230253944
DET1	-0.184022350253968	0.0713124789797166	0.00986553599530891	22.2189610884699	-0.235003046694658	0.108897108745587	-2.15802833887617	0.030925628554599	0.120365882965752	-0.807918184651762	-0.676114603981604
LINC01586	-0.0102572892529404	0.166576273707835	0.950899588115226	6.25883241832592	0.00737939440781059	0.196272335812616	0.0375977306086365	0.970008417356175	0.986517905925566	0.0513778407661251	-0.0443887788531935
AEN	-0.203874349136315	0.159266259652452	0.200515245350705	6.37930823484501	-0.23397637210894	0.236144332741816	-0.990819340834037	0.321773803457994	0.549115522677331	-0.906089495028708	-0.673438763079718
ISG20	0.450911997238293	0.409374893452527	0.27069445655842	1.8204954980421	0.422524066418723	0.557287477185528	0.758179725395227	0.448343396937121	0.663606821087693	2.33193373988543	1.03761043396473
ACAN	0.0387389837258448	0.378306549549541	0.918438359024129	3.81423101744615	-0.0343401890358264	0.520504496167946	-0.0659748172948466	0.947397874649759	0.975450815072101	0.293672249022977	-0.153123298379727
HAPLN3	-0.589753659274553	0.281187307053891	0.0359608858844485	1.33224402332148	-1.24469064063236	0.41677594959678	-2.98647424794202	0.0028221460627958	0.0208556165793862	-2.81432441626424	-3.30768199599646
MFGE8	0.0579395345754322	0.0894189321601879	0.517013402162343	48.2057070147744	-0.333468477292696	0.135912231135147	-2.4535575239075	0.0141450913577978	0.0687490967190372	0.388622044659897	-0.932746871188094
ABHD2	0.0196560741926859	0.0547555625983768	0.719611112277722	260.232826497047	0.0816646648985411	0.079890616752821	1.02220596382688	0.306683428722167	0.533886791019464	0.199304208515942	0.149222291248229
RLBP1	0.0234598898790843	0.144366148076465	0.870909996637106	11.1713213889452	-0.182631441962073	0.219231490720572	-0.833052958595493	0.404814862330553	0.625658006839033	0.218114685615967	-0.539617524974943
FANCI	0.0453021842803789	0.133727908800813	0.734787619029461	12.0713291594114	0.153248159292777	0.212242391688576	0.722043122834945	0.470267965356149	0.681203150292815	0.326128325739679	0.335791672495842
POLG	0.132395900629526	0.0761652415918784	0.0821629119813593	22.3962336859407	0.172030815715412	0.1168152400633	1.47267441835665	0.14083884769277	0.331706051632833	0.756820686255425	0.384745256232036
MIR9-3HG	-0.162396765070599	0.0797677399425071	0.0417633904120178	107.948862626946	-0.129604838457675	0.145328130293267	-0.891808338799494	0.372495671350084	0.597612887324957	-0.700976206279626	-0.401413310592882
ENSG00000289128	0.132854654427103	0.114156626812164	0.244508011739704	13.4039265994747	0.192636582063405	0.160677154870549	1.19890461228669	0.230565038116868	0.449590284536195	0.759089297175435	0.438450444979952
RHCG	-0.0434689038155068	0.104962976109475	0.678774811111689	13.2144356577436	0.164435651032886	0.160750702734866	1.02292337287071	0.306344077518785	0.533773043834161	-0.112858906408011	0.364949838485474
LINC00928	-0.233334028819194	0.215628497153255	0.27920308467396	1.36680054232056	-0.155766555167365	0.361786695248206	-0.430548047269954	0.666797023690421	0.821507404326505	-1.05177232399185	-0.469599075205335
ENSG00000261478	0.0605276931774407	0.16777412844783	0.718272189363214	6.5435689326136	0.423085529032081	0.23805513298383	1.77725858597982	0.0755257041770964	0.220795363873902	0.40142090299796	1.03907378432579
ENSG00000259713	-0.41792738322623	0.159227768574871	0.00867217291479113	12.0255011987413	-0.770000423405902	0.26505868467784	-2.90501865404555	0.0036723121301198	0.0254081159368276	-1.96461599260244	-2.07048813082288
TICRR	-0.135219300586698	0.2200216261741	0.538836900803132	2.5998899323823	-0.58530783450457	0.323842273195566	-1.80738551742782	0.0707021904754016	0.211823849655617	-0.566579296582029	-1.58912043113266
KIF7	-0.0883931838529381	0.0591514879476711	0.135083465804552	38.3775344500759	-0.180882758514639	0.0911619440647521	-1.98419154363534	0.047234490902151	0.160367168223223	-0.335016658136343	-0.535059899064856
PLIN1	-0.0877315447074773	0.0891137672015147	0.324875020711985	20.6656110685036	-0.00713888048954542	0.152667461154731	-0.0467609825666127	0.96270372639716	0.982580198508915	-0.331744746713644	-0.0822280263962777
PEX11A	-0.163294929224283	0.0612099025256502	0.00763528431747814	34.5495141212966	-0.127675490949306	0.0982374911376865	-1.29966155966219	0.193716990778654	0.403594329451142	-0.705417771707033	-0.39638481660982
WDR93	-0.142028922476817	0.128503592073364	0.269050173342124	18.815609555917	-0.168490802337365	0.144446810630823	-1.16645567736344	0.24343025876381	0.463994270129062	-0.600253966225446	-0.502762515205544
MESP1	0.0352118740909266	0.237129631089651	0.881954429451763	2.32268264806331	0.0161421099453395	0.351066915967429	0.0459801513932379	0.963326070068538	0.982914284105823	0.27623012761469	-0.0215503517867262
AP3S2	-0.00582116046597873	0.0425335629036242	0.891141139827148	104.60762898347	0.00208422169218935	0.0671618154737455	0.0310328372973197	0.975243351900971	0.989103584780028	0.0733152073052791	-0.0581896851307201
ARPIN	-0.0324279066122637	0.0804123468921428	0.686749430610139	11.3623768830308	-0.0345413605688824	0.138608689847699	-0.249200541516091	0.803205660568444	0.900877836703898	-0.0582594089098307	-0.153647615455395
ZNF710	0.0557369841710836	0.0559833110860252	0.319444537782315	92.6952301839323	0.177532085220588	0.0777484891022413	2.2834152440844	0.0224059201590277	0.0953610060515316	0.377730080548492	0.399083316372051
ENSG00000273691	0.118010598678349	0.126569608139743	0.351141697662113	6.37948537348367	0.295775541152752	0.194839054918728	1.51805058424312	0.129001647171738	0.313061029059888	0.685683066760044	0.707263415660691
ZNF710-AS1	-0.254830700493655	0.0915272531263149	0.00536589909156436	28.0784021404374	-0.705127115682078	0.121576641257663	-5.79985685068951	6.63715534623100e-09	4.70151949616654e-07	-1.15807680443897	-1.90140763281223
IDH2	-0.171194053244377	0.0574442670431757	0.00288082365999727	133.986100784987	-0.478138681038265	0.0759959396152258	-6.29163457230904	3.14140308661263e-10	3.10632142777736e-08	-0.744480203680683	-1.30980349054126
IDH2-DT	0.0536849081404198	0.0660737420910313	0.416504850020266	102.905804167632	0.0480617447811082	0.1166505037413	0.41201489268916	0.680328507509274	0.829533463397907	0.367582236287704	0.0616423809983146
SEMA4B	-0.0354492668889403	0.0447426956044008	0.428190603312166	210.028177382553	-0.12647122987067	0.0691095848426183	-1.83000997848099	0.0672484467454242	0.204879534344833	-0.0732005188323155	-0.393246128757221
CIB1	0.151434762162777	0.0911753825077669	0.0967300748116914	22.4596252593955	0.248540239722694	0.125595112856048	1.9789005644476	0.0478272027084894	0.161849510854081	0.850970902356158	0.584153178651081
GDPGP1	0.00634924739087408	0.106892229725694	0.952634638604888	8.87534531829053	-0.0792419940878869	0.174174013233432	-0.4549587657585	0.649138904032976	0.811370143119182	0.133499821167593	-0.270151700755938
TTLL13	0.0899926072163963	0.138098251446732	0.51462286517138	4.3448971541959	0.0506953565534809	0.219162325476628	0.231314193455605	0.817070720882824	0.908207283346401	0.547129616689284	0.068506411917397
NGRN	0.167210937076257	0.148732316691701	0.260910889808168	14.4258158064938	0.280052726574625	0.199386582762981	1.40457157494662	0.160148714098858	0.359708773926879	0.928986611160648	0.666284754139126
ZNF774	-0.029470349194896	0.0770812937726922	0.702217969957305	21.8023257866909	0.0538517437206891	0.122265426247228	0.440449482520084	0.659611592922962	0.817745422907103	-0.0436338143337482	0.0767329619866175
IQGAP1	-0.0202901009635271	0.0759092451246949	0.789242651938065	77.9793271328914	0.080955590963824	0.121727260175408	0.665057201214973	0.506013907564855	0.709913642013927	0.00176398181767865	0.147374218778752
ENSG00000259177	0.229283687027489	0.309417333813371	0.45868277501004	1.27241289601272	0.130078535860189	0.438768994694474	0.296462460732363	0.766876931070311	0.880571229485584	1.23594629000849	0.275404255757687
CRTC3	-0.0284217178874464	0.0329759551746844	0.388746852744796	122.405007653358	-0.0632610272604722	0.0518601536764179	-1.21983879290428	0.222525992309328	0.439724724100802	-0.038448164759379	-0.22850021226742
ENSG00000259314	0.146999237827596	0.202087340512985	0.466978207903776	2.45211351871913	0.52753969521807	0.302812399117198	1.7421337328195	0.081485046178248	0.231422758354318	0.829036524927758	1.3113146035114
CRTC3-AS1	-0.290481905756296	0.1034489779341	0.00498544531263812	18.8388975208638	-0.432354381741603	0.137839414128771	-3.13665278160346	0.00170888374853589	0.0143549182498832	-1.33437771790836	-1.19047502714451
BLM	0.033012868947944	0.116009896497774	0.775974042349764	33.0584578759385	0.468474535063692	0.182819907894036	2.56249191053758	0.0103924008599653	0.0548480002037726	0.265355695387908	1.15737198759769
ENSG00000259704	-0.18408562444591	0.187073673909335	0.325102031745831	3.28754851517177	0.0711977316005541	0.29494157007258	0.241396055439162	0.809248169676744	0.90364885900275	-0.80823108565346	0.121942130011469
FURIN	-0.0272329683880531	0.0956654111882632	0.775897811274378	9.26303324302837	-0.0106052649015984	0.166774796781653	-0.0635903332293255	0.949296429129771	0.976211697636127	-0.0325696083098744	-0.0912625280002559
FES	0.174797766653574	0.15531067649997	0.260389215028277	5.09219420861499	0.259854329635108	0.252766650054782	1.0280404063542	0.303930821154226	0.531278930014745	0.966504697154199	0.613641299791321
MAN2A2	0.0489310407505096	0.139714797728721	0.726172930679516	13.9118308040729	0.165951195937654	0.177740831720972	0.933669513813091	0.350474395473005	0.577643414142556	0.344073601525453	0.368899831113359
HDDC3	-0.175769305272763	0.0961628846461279	0.0675752256817414	9.15810252193834	-0.252698946630304	0.148293361900307	-1.70404759452541	0.0883721958999314	0.243906259015396	-0.767105556905482	-0.72223575424888
UNC45A	-0.166136670522924	0.0611552199451045	0.0065948447533125	30.4511666775953	-0.208520417385072	0.0860075869718333	-2.4244421303595	0.0153319266794832	0.0727566216117742	-0.719470637047858	-0.607092438943274
RCCD1	-0.0954362379268833	0.0910240204081077	0.29442068417183	10.1383951387871	0.00621258986637762	0.146311016126762	0.0424615318165457	0.966130777239277	0.98439800164429	-0.369845687273038	-0.0474298430422809
PRC1	-0.201080433501823	0.134076138087956	0.133679665542694	4.882143002812	-0.370805364804188	0.207292522059752	-1.78880241853251	0.073646641310271	0.217007498521264	-0.892273135248204	-1.0300586895015
PRC1-AS1	-0.181853822865076	0.103559051542473	0.0790816019237029	11.4292568208547	-0.430704819618009	0.156304499053879	-2.75554972649599	0.0058593597208046	0.0358111211674987	-0.797194469794757	-1.18617574296829
VPS33B	0.00785820063517787	0.0758254829851165	0.917458731705211	12.266556438715	-0.104292170647581	0.136543369822324	-0.763802525038678	0.444984931872354	0.661652276381456	0.140961836361568	-0.335440437781633
SLCO3A1	-0.130518804908494	0.101863197143714	0.2000831756964	131.945742938856	0.366689580206351	0.158094128738756	2.31943831900481	0.0203712819486046	0.0890557837430021	-0.543334593472519	0.892087983111037
ENSG00000260661	-0.101122854357692	0.30611248356567	0.741138983579348	3.35905448716145	0.688711462224511	0.37665240978202	1.82850671955899	0.0674735381268849	0.205404676154355	-0.397966915262832	1.73137955143601
FAM174B	-0.0398168139883511	0.0788621130183469	0.613635013773818	43.3403720200592	0.0755573149893353	0.112036112553611	0.674401434208815	0.500056131175222	0.704599886820493	-0.0947987379548983	0.133304592576691
CHASERR	-0.0110621397494732	0.0643736642641924	0.863561250355049	108.075296928556	0.0456696542643523	0.0787935397535691	0.579611658610421	0.562176529141477	0.751936198000273	0.0473977263015599	0.0554078313807513
ENSG00000289200	0.119356688893836	0.160018547521549	0.455732150677366	7.44864615923419	0.2799966163974	0.252573313353974	1.10857561584502	0.267613302138573	0.492127548915265	0.692339698221848	0.666138513149704
ENSG00000288872	0.490184997735793	0.232859692952023	0.0352855725606823	2.59405578914672	0.559140115845546	0.328458609162624	1.70231530015615	0.0886962781680735	0.244419790453257	2.52614501020252	1.39367536241991
CHD2	0.0187920640776412	0.032064969204511	0.557833765450098	609.906824509257	0.0222981229748616	0.053465930130639	0.417052932968308	0.676639690687852	0.827896562690745	0.195031540273536	-0.00550582152748998
ENSG00000289017	0.0350098637579518	0.125664616126763	0.780553634581171	7.46610768584499	0.0555371411588068	0.194810351872821	0.285083110958413	0.77558046890874	0.885291933389515	0.275231154200711	0.0811256444037985
RGMA	-0.0251263846467396	0.0436641127028922	0.564988994594263	566.301865051048	0.0117605297843812	0.073552850089226	0.159892237623895	0.872965963329827	0.937815752633269	-0.0221522146998323	-0.032970144944835
ENSG00000288991	-0.349919471784789	0.10335296096496	0.000710035815918977	12.4940692434936	-0.627527583395352	0.138793975780772	-4.52128833305089	6.14643999513076e-06	0.000162459499464243	-1.62830599068407	-1.69915854108579
ENSG00000257060	-0.00515173631222962	0.0623742374454151	0.934174390834758	354.422521557448	-0.573800931012359	0.0836387325680392	-6.86046898840293	6.86348428615608e-12	1.13305655842644e-09	0.0766256168394025	-1.55912977640442
ENSG00000258631	-0.0663381011858282	0.0771139457215361	0.389645320817072	212.879462792375	-0.689520880013086	0.109970402105254	-6.27005873228632	3.60911945558405e-10	3.55079025226148e-08	-0.225950745996512	-1.86073281305095
LINC01579	0.0192458127569842	0.160324845803766	0.904449394984528	30.7455163055996	-0.695914223226935	0.174159572065319	-3.99584251944492	6.44645778796727e-05	0.00109578532032812	0.197275400083166	-1.87739590134533
LINC02207	-0.730234346186559	0.1415889549507	2.50369742059207e-07	8.69880620190339	-1.31740638023045	0.197948724236687	-6.65529108768204	2.82739903870949e-11	3.96242685424898e-09	-3.50902388700967	-3.49720236879445
LINC01580	-0.597502900271264	0.176722683049217	0.000722173242434537	7.32727667635258	-1.05250490443146	0.23836690650521	-4.41548250074912	1.00784933220284e-05	0.000241784544227972	-2.85264565270912	-2.80678476834578
ENSG00000275443	-0.105375587799916	0.135304209413748	0.43609462247642	47.6515338513406	0.214852403549314	0.223620039528364	0.960792261742098	0.336656630202508	0.562928481960009	-0.418997362482846	0.496351950118927
ENSG00000273771	-0.460088780772082	0.220835042775191	0.0372143441482088	2.53274856671445	-1.01662423942092	0.297935916704659	-3.41222451682013	0.000644350186808824	0.00675925774853845	-2.17311084840662	-2.71326832958546
NR2F2-AS1	0.0532293831266031	0.0830597947389468	0.521616125504297	283.700417353072	0.267825216965888	0.180453103381227	1.48418182867201	0.137760689174259	0.327106073270913	0.365329592219926	0.634415970403346
NR2F2	0.00153479798414001	0.107967351062669	0.988658141919775	36.1048741756787	0.228216979313289	0.166947928867738	1.36699497179201	0.171626881575124	0.375409839910449	0.109691598640294	0.531184290339557
ENSG00000259275	-0.0390562206497582	0.103962106242946	0.707156692204438	57.9920793410689	-0.302164521712569	0.169464450559069	-1.78305550642462	0.0745772682574292	0.218813844077292	-0.0910374822165634	-0.85115879459851
ENSG00000259542	0.0189821869458267	0.267028974812616	0.943328817863872	2.36084544233365	0.325571126894814	0.364085365967131	0.894216459455847	0.371206087385127	0.596771214787338	0.195971728272387	0.784920200131027
LINC02254	-0.40546607705897	0.208242918819902	0.0515248826378332	3.75033490275796	-0.879445290849227	0.320475829462617	-2.74418601965679	0.00606611528342766	0.0367551868495088	-1.90299284005753	-2.35573630671065
LINC00923	-0.120982300458968	0.12703978818362	0.340935638161188	51.7069371808942	-0.296476309572335	0.212789818015821	-1.39328240578829	0.163534408924925	0.364065421574413	-0.496175053328778	-0.836333502422021
ARRDC4	-0.699294605971872	0.126250714527335	3.04315118440613e-08	28.1396527256125	-0.688924714854099	0.187222848776458	-3.67970426342923	0.000233504590298195	0.00308384367390429	-3.35602192193808	-1.85917901680539
LINC02251	-0.172844075481268	0.157567182316635	0.272661155550873	39.5740959952902	0.437623569321111	0.247402455204095	1.76887318664681	0.0769150397507785	0.223327615791499	-0.752639827611081	1.07696454677362
ENSG00000259199	-0.262697165913282	0.192567280756492	0.172509723710838	3.14586297478033	-0.0582746828048251	0.303040600694168	-0.192299918464181	0.847507282262665	0.924329088991474	-1.19697773440862	-0.21550421077783
LINC02351	0.0864543194703335	0.231785771231563	0.709154137729948	10.766299663332	0.38230134590412	0.348951523840836	1.09557150430584	0.27326633772586	0.498429612256531	0.529632217733123	0.932777215888279
IRAIN	-0.324514141608265	0.194380541224165	0.0950225804585174	1.91030987169456	-0.282300812084664	0.345991990347141	-0.815917188722855	0.41454750048192	0.634509834690343	-1.5026725686408	-0.799387641961696
IGF1R	-0.0142287865598607	0.038274071053186	0.710071199542111	595.046191760357	0.242171318947188	0.0549773590550759	4.40492819425143	1.05818923785673e-05	0.000251078274707053	0.0317381512270737	0.567553743008037
ENSG00000278022	0.0327123167088589	0.243354698977803	0.893068589167256	1.35969768868553	0.439480071932054	0.412896189855896	1.06438393651788	0.287154807686358	0.513342404193977	0.263869416483573	1.08180318375745
ENSG00000287191	0.0121097744637805	0.187775279661417	0.948579447418406	4.50300689910248	0.188502857671427	0.230455065603449	0.817959271920671	0.413380443691531	0.633368809431416	0.161986549106712	0.427676642882336
ENSG00000259621	0.200692624023195	0.18443046425191	0.276517850458565	3.3289406919704	0.485535342133879	0.278455635914912	1.74367216716075	0.0812162713341037	0.23099516552486	1.09455890948142	1.2018378836203
SYNM-AS1	-0.185102154148295	0.122816873486499	0.131774918783116	12.0205812530456	-0.121595356104304	0.170715653160769	-0.712268347119833	0.476298620791289	0.68631534381347	-0.813257987655198	-0.380538049061887
SYNM	0.129340604354478	0.0684489275176983	0.0588124335258491	125.838287934571	0.211032274236858	0.109463551975798	1.92787709176034	0.053870415780672	0.175556855577969	0.741711757391943	0.48639547665892
TTC23	-0.0508704402421617	0.0413674945669052	0.218801931064344	89.5127843691464	-0.11718228018329	0.0671388653576886	-1.74537176878088	0.0809201765539145	0.230490574538713	-0.149460688128518	-0.369036167923649
TTC23-AS1	0.198268742580055	0.107381046607335	0.0648336363145969	23.9161570344881	0.468525975714973	0.170309300981382	2.75102987925593	0.00594082242964643	0.0361829947649369	1.08257242797487	1.15750605831555
ENSG00000259921	-0.0148158749246677	0.171155947427003	0.931018400458218	2.91927739762033	-0.244388107868961	0.271149297563989	-0.901304595160486	0.367426391254072	0.593537283491941	0.0288349053412695	-0.700575061955584
LRRC28	-0.10100209021882	0.0667664026113905	0.130338550867593	78.4841062493215	-0.327568418214487	0.0878248138045568	-3.72979348346186	0.000191636775842792	0.00264008797271399	-0.397369717276378	-0.917369438431271
MEF2A	-0.0799166447433292	0.0383874480007397	0.0373568011256891	249.088617074986	-0.0726764684174706	0.0557483254693843	-1.30365294034496	0.192351941517396	0.40169273067089	-0.29309881617073	-0.253039850150423
LYSMD4	-0.102407989997753	0.0972232912636085	0.292190807851266	17.2559669558435	0.111899133060127	0.159258700687201	0.702624927726287	0.482289523443781	0.690989048719392	-0.404322116597699	0.228022943060387
ENSG00000290767	-0.33568466095594	0.161068437726333	0.0371499824243935	8.48168933244476	-0.171311560396507	0.24028068158858	-0.71296435179019	0.475867816469491	0.685971245166816	-1.55791257386402	-0.510114308942309
ENSG00000259363	-0.132939328538183	0.0840016266810814	0.113517132166687	104.70533740199	0.083804338439162	0.189562719216021	0.442092932543665	0.658421958416451	0.816979238151647	-0.555304470054382	0.154798961846999
ENSG00000254744	-0.0173029279120722	0.297286766944413	0.953587075228034	1.97278401114386	-0.260622906318663	0.456802404843459	-0.57053750933727	0.568313188982577	0.756663312239806	0.0165360304422027	-0.742888116481243
ADAMTS17	-0.00957604538025916	0.0895893797128256	0.914877693688559	105.168647566571	-0.231796771486612	0.131426350607278	-1.76370088962795	0.0777823512759639	0.225034453289283	0.054746700701275	-0.667758029791746
ENSG00000259219	-0.134646031069426	0.277987415647706	0.628130282519281	1.4592776148593	-0.188145423795545	0.427557761144451	-0.44004679810263	0.659903213219375	0.817950788592098	-0.563744387108013	-0.553988717490577
ENSG00000259356	0.0658728552601491	0.241080798523543	0.784668931955255	2.6777789185069	-0.277518629363848	0.360987136381792	-0.768777059884857	0.442025669417317	0.658911848810019	0.427853584610857	-0.786923750965791
SPATA41	-0.186547134829842	0.196496260509353	0.342433808316253	1.84851139553107	-0.405441609340449	0.324112842354129	-1.250927320237	0.210960995250225	0.424800515554515	-0.820403648292071	-1.12033177223594
CERS3	-0.487812107753494	0.222920016886813	0.0286489864483115	3.73648101948331	-0.783799148143621	0.33840876692779	-2.3161313321143	0.0205510990335792	0.0895805346104547	-2.31020713548096	-2.10645200151832
ENSG00000270127	-0.329871435501503	0.163122054723112	0.0431518856314048	10.9755477032093	-0.623771903877878	0.296711151812215	-2.10228668544503	0.0355281702036843	0.132366220194629	-1.5291652439976	-1.68937004431473
LINS1	-0.152910009815971	0.088106947085799	0.082651471738497	33.998748828358	-0.411771178937232	0.147796150429022	-2.78607512943973	0.00533505050595031	0.0334815669638892	-0.654062683863483	-1.13682864617635
ASB7	0.0799306934070699	0.0602545704176901	0.184657623296151	39.0764232709671	0.211863185383275	0.0886399725759427	2.39015400418542	0.0168413092018163	0.0777693407699988	0.497371843206844	0.488561095699603
ENSG00000259579	-0.40517698364059	0.222909533311003	0.0691138911670291	2.43539904979703	-0.534652928919292	0.343920900401721	-1.55458109203245	0.120045869816301	0.299346331799994	-1.90156322685475	-1.45709761676495
LRRK1	-0.407814176599024	0.262017927113914	0.119604411995768	2.3631230282132	-0.676373852448346	0.420576990867691	-1.60820460256973	0.107790375490594	0.279000334115967	-1.9146045679298	-1.82646747271299
ENSG00000259376	-0.410934956165913	0.233663452529865	0.0786349925351212	1.42969656447622	-0.43212052347622	0.416038493500458	-1.03865514904751	0.29896514731686	0.526377537032939	-1.93003732214739	-1.18986551803573
ENSG00000259755	0.220200635173297	0.158243850959772	0.164065593808119	4.74387668333556	0.597148445709855	0.261490840912553	2.28363044619812	0.0223932588854058	0.0953279464789565	1.19102914549159	1.49273717331707
CHSY1	0.0265139060069434	0.077654061497449	0.732775243123482	127.500470328361	0.0171380756500499	0.114581574184715	0.149570956517162	0.881103123713707	0.942087318181186	0.233217283946802	-0.0189545480075995
SELENOS	0.0583834002288075	0.113833104611442	0.608031100683251	26.9726418106595	0.47692133124216	0.129780625334415	3.67482688585636	0.000238010739611315	0.00313485409575958	0.390817031325039	1.17938702821393
SNRPA1	0.164649365331946	0.101702919053686	0.105463470723178	15.3426196284142	0.00865597582463142	0.13102794271112	0.0660620600883234	0.947328416501259	0.975450815072101	0.916319229087238	-0.0410616011697911
PCSK6	0.34538835136319	0.427025975762196	0.418617071542667	1.62761404670154	-0.510392261269096	0.619614883193817	-0.823724986459765	0.410095838743529	0.629872028599223	1.81010242946138	-1.39386659136651
SNRPA1-DT	-0.537612341872884	0.179966383879415	0.00281459710379289	1.63085391232998	-0.697172287893365	0.329702954592649	-2.11454667961568	0.0344686022580871	0.129798641404898	-2.55647726019504	-1.88067481848079
TM2D3	0.105069647712203	0.100207218827464	0.2943973711157	23.2076044149905	0.0773765200400859	0.144688021504462	0.534781796278135	0.592800752195534	0.773939231356202	0.621687993951526	0.138046020241731
ENSG00000289028	0.270493343093571	0.232639504445302	0.244945325179018	1.55064908094262	0.20888378206745	0.398159573524927	0.524623281610916	0.599845098844837	0.779167010145835	1.43973463193652	0.48079582190535
TARS3	0.0140114513974789	0.079061636206424	0.859334113969734	61.8394599183975	-0.00211226163057334	0.124479833452162	-0.0169687054681439	0.986461581595126	0.994742178282707	0.171390645772302	-0.0691270569867496
UBE2Q2P13	0.452921595342735	0.161740572546641	0.00510556521237692	6.00124377015158	0.916253598420956	0.275443399055931	3.32646780268241	0.000879541804085707	0.00862712706122335	2.34187152400547	2.32442681627238
ENSG00000291225	-0.0236796145836958	0.137556707545841	0.863324020749002	18.2259204943414	-0.0777862609589107	0.230502163911136	-0.337464341501363	0.735766888555607	0.863106670701853	-0.0149977052851938	-0.266357596662067
ENSG00000290823	0.0758409285493749	0.0771153461635776	0.325374265523367	46.6052683375518	0.112642751526755	0.122442895083932	0.919961517158999	0.357592869663107	0.584356154184633	0.477147301708883	0.229961049580291
POLR3K	-0.225934611980336	0.242160675549058	0.350822736507987	1.75551503859555	-0.313531130445533	0.374437908211389	-0.837338110190833	0.402402543258975	0.623711152631654	-1.01518102397208	-0.880783796509055
SNRNP25	0.0412878603303442	0.162718541309365	0.799698055057718	6.21120609860836	-0.0845060915805368	0.220249780961875	-0.383682976716171	0.701213431332647	0.842095902987483	0.306276851599062	-0.283871615106891
RHBDF1	0.0273426007490635	0.0969747330267985	0.777977304850578	17.8522161203423	-0.0819382114661706	0.155774901640783	-0.526003936469304	0.598885471912691	0.778525318222983	0.237315312020375	-0.277178901819986
MPG	0.0540924820768353	0.103480257613769	0.601160496898833	17.3178512004826	-0.0811230096866892	0.133553544921306	-0.607419366775247	0.543572639114754	0.738718781216367	0.369597754606566	-0.275054226391986
ENSG00000269482	-0.198376973545176	0.176075858983577	0.259887830935443	2.80279654379934	-0.420557563123993	0.264422427215172	-1.59047614664609	0.111727518200188	0.285397315261646	-0.87890409326565	-1.1597287612797
ENSG00000228779	0.0920244025869793	0.242787919093287	0.704664064306015	1.15685587040621	-0.0827505345498137	0.354033468028049	-0.2337364741552	0.815189569673409	0.907284463341851	0.557177169841492	-0.279296074449947
HBZ	-0.01722833492448	0.336892772145432	0.959214817196158	1.71634882007831	-1.21406457539682	0.43335843548381	-2.80152519482266	0.00508616694193928	0.0323997815660488	0.0169049046991607	-3.22786071751046
LUC7L	-0.0592042352182096	0.0476898874545802	0.214442465658282	139.167855198779	-0.305120765841979	0.0840651354074906	-3.62957561851248	0.000283887560708192	0.00360034484543983	-0.190672637517603	-0.858863708178213
FAM234A	-0.0446342459296121	0.0500359570505167	0.372369663212885	38.0557541059162	-0.10845785598455	0.0858916830035757	-1.2627282664846	0.206686851977615	0.419328680433542	-0.118621709592575	-0.346297540279457
RGS11	-0.119328107549925	0.121338929113683	0.325396806142968	26.4431560224037	0.0424884140708141	0.25178259275163	0.168750403300226	0.865992971148874	0.934076281083428	-0.487994804757368	0.0471165064107835
AXIN1	0.121909873227755	0.092064078184333	0.185441604594567	16.5313203241556	0.131896478604579	0.122928078396025	1.07295648256748	0.28329064178305	0.508758338889445	0.70496560320906	0.280142393450386
MRPL28	-0.0555842409114795	0.188215299210664	0.767747415612389	5.3587105807949	-0.120374368431324	0.275585750287001	-0.436794603153333	0.662260313274823	0.81905501518067	-0.172771186547605	-0.377355766378058
PGAP6	0.0108013419016557	0.100490407509871	0.914403194847949	9.48998987923039	-0.0497244955733883	0.151222227906007	-0.328817372035378	0.742293731593735	0.867263631809124	0.155516140765218	-0.193219700153984
NME4	0.0877700976380471	0.106105583903441	0.408126068971441	12.0548290201097	-0.00369902171939803	0.148071825462245	-0.024981266408046	0.980069906186527	0.991230795877993	0.536138951269397	-0.0732626590618597
DECR2	0.419812962225579	0.140050511768462	0.00272130198245757	6.2147047312958	0.648889724665584	0.216937013596885	2.99114343793521	0.00277934908061207	0.0206411437629902	2.17814403655376	1.62759142262999
RAB11FIP3	0.0199494474173568	0.0502616149021269	0.691432218024816	150.300422760782	-0.0147365465026641	0.0691326469156086	-0.213163348434398	0.831199554967315	0.915277680226382	0.200754986045506	-0.102029963406881
LINC00235	-0.266603097806293	0.225489152069036	0.237073891689174	1.3422686437438	-0.204816003209919	0.397156762938269	-0.515705691864936	0.60605997865441	0.78356994651808	-1.2162931924868	-0.597437555979096
CAPN15	0.0493639831028557	0.0854541236215685	0.563489311601865	21.7694906301248	0.252365300263404	0.120262205351057	2.09845894249756	0.0358646231648943	0.133227089865015	0.346214570719507	0.594122504462205
PIGQ	0.106508318470125	0.0755078564982197	0.158374563389961	25.1162220898613	0.208223396510149	0.11567012344511	1.80014847661989	0.0718371968532349	0.214235853444736	0.62880245100662	0.479074646851616
RAB40C	-0.0666061287541504	0.0545595653968319	0.222163063532616	48.564449874229	-0.0237487085259255	0.0883819838896713	-0.268705311656858	0.788156463963303	0.891913169769742	-0.227276185200659	-0.125518527448238
WFIKKN1	0.363822323127659	0.271900148431061	0.180872550384037	2.46414723732253	0.277794572295401	0.424518059134052	0.654376336455643	0.512869376068361	0.71551209953532	1.90126136888581	0.660399285006869
METTL26	0.0056388966305308	0.185655182417524	0.975769613128852	7.89522548320921	-0.0397014236072021	0.256876585312384	-0.154554466530773	0.877172568989434	0.939785946325144	0.129987023016462	-0.16709638288991
MCRIP2	0.0944752308821293	0.0837103084376857	0.259067736105866	21.6182863387181	0.106348887305026	0.124244406243545	0.855965194091395	0.392017031979676	0.615349861640942	0.569296907842169	0.213557235217201
WDR90	-0.117085532793956	0.101484008840988	0.248609315492925	13.2524675180744	-0.0459560089894538	0.165112064997399	-0.278332228418181	0.780757338443041	0.888158484796404	-0.47690491382414	-0.183397824089476
RHOT2	-0.0107864336849321	0.0755170503197146	0.88642095670976	34.121524733622	-0.0247786759721672	0.10659158288791	-0.232463720875822	0.816177861994152	0.90784815574979	0.0487611368979074	-0.128202950593219
RHBDL1	0.198466808476056	0.191653160403429	0.30041120750795	6.31082889924247	0.330560304707791	0.280099732135965	1.18015216289936	0.237939701165842	0.458094861035551	1.08355189551698	0.797923586252064
STUB1	0.0945245730461067	0.123395799533104	0.443659952864591	15.1556876100191	0.348841094010053	0.164942247774027	2.11492870212349	0.0344360244785815	0.129751210221038	0.569540912736749	0.845569144459343
JMJD8	0.102757593504838	0.164205184440295	0.53145416541975	4.79460617425546	0.385336953263937	0.257226712348966	1.49804407849046	0.134121798673193	0.320969611566807	0.610254516015892	0.940688975318641
WDR24	-0.18308571320229	0.13623147155175	0.178970663861882	4.48000572760228	-0.120971472794934	0.220662318113999	-0.548219894673806	0.583540923183863	0.767599242597181	-0.803286364588915	-0.37891201048994
ENSG00000261659	-0.116826096000654	0.164871511200107	0.478579727279558	2.35252434419995	0.0940980193253576	0.292464151731258	0.321742062294949	0.747648109664041	0.870631523869204	-0.475621957376812	0.181627572128597
FBXL16	0.299075881582502	0.220885517060856	0.175740867555846	5.76245521436617	0.203433549033186	0.284131445405481	0.715983930405408	0.474001271517798	0.684422560904803	1.58107985737138	0.466590779060447
METRN	-0.00878763980943888	0.0599713111164542	0.883502435158332	145.495343644239	-0.00958415529593473	0.114963795991342	-0.0833667261357354	0.933559945082303	0.969306030131377	0.0586454923773484	-0.0886011912084884
ANTKMT	0.124851795453695	0.118603071153454	0.292484915985139	26.1118474695998	0.295542973520648	0.174543276407606	1.69323608221078	0.0904105390646721	0.247637415773314	0.719513879262228	0.706657270353214
HAGHL	0.0492172489798532	0.0876244649688148	0.574331423021199	40.6346803500988	-0.061124568328033	0.140093958179926	-0.43631123798736	0.662610929348789	0.819273938668004	0.345488947006875	-0.222931919961223
CIAO3	0.0311291398622032	0.0980097795917574	0.750778823478159	14.8773283705426	0.0863877690981008	0.15934897246429	0.542129439318853	0.587729339530425	0.770299908097469	0.256040353701747	0.161532204804933
RPUSD1	0.242171133251609	0.214498265458834	0.258892736991409	2.52521238425781	0.223582552479738	0.328803725562327	0.679987892769043	0.496512127065604	0.702076398852837	1.29967677330806	0.519105498236854
CHTF18	-0.0838843008246231	0.175091360692736	0.631875493946073	2.55470607401837	0.119368401472345	0.31197217346851	0.38262515577978	0.701997715520489	0.842311795781013	-0.312719510234543	0.247490235036456
LMF1	-0.0659435902907604	0.0603898317051998	0.27484842928392	72.1523898967844	0.0235060124776344	0.0971467798523658	0.241963887154639	0.808808145738869	0.903468242387359	-0.223999826506927	-0.00235767684616595
ENSG00000260316	0.482883115852223	0.205041659866137	0.0185202731167593	2.53229580913386	0.62338619079957	0.318950279605228	1.9544933196834	0.0506429041286338	0.168584190118497	2.49003603614021	1.56112109209814
LMF1-AS1	0.867439983000471	0.371106228851935	0.0194161158375165	1.4595933133615	0.386768727559717	0.466635402551401	0.828845658612697	0.407191748146138	0.627638491366257	4.39173126522708	0.944420635063815
CEROX1	0.116617512905576	0.109933296416328	0.288779677281541	66.0524223603045	0.144328607983263	0.224641743054905	0.642483476225467	0.520559314672434	0.721281417584396	0.678794034749153	0.31254448146522
SOX8	-0.205134173618243	0.322833464753234	0.525155873727392	3.31791148504302	0.206817085240664	0.531208748964287	0.389332980008144	0.697029842564786	0.839279265383143	-0.912319528637355	0.475409351861343
C1QTNF8	-0.405544667661538	0.263672221290502	0.124033044750071	2.65952399164753	-0.605295010116689	0.324026107071784	-1.86804395357746	0.0617559446370391	0.19269037779072	-1.90338148316008	-1.64121337544051
TPSD1	0.821010207931256	0.360687205054642	0.022831721302129	1.55692989146074	1.23859525956807	0.513518144294183	2.41197954411229	0.0158661716751852	0.0745472803262442	4.16212859971892	3.16455183083702
UBE2I	0.141424984968912	0.0606364624080098	0.0196826919837475	45.4579429189376	0.170926610210108	0.0946222155680243	1.80641099116125	0.0708541660111354	0.212116052542941	0.801470952777941	0.38186734506497
BAIAP3	-0.00594362467043618	0.112302413891666	0.957791527439756	54.7429522091171	0.185698195507404	0.27957393738313	0.664218550718918	0.506550442096969	0.710206032247658	0.0727096022225311	0.420366800173784
TSR3	-0.186254686912219	0.213981232446889	0.384068003883959	4.41466356355236	0.187044893432401	0.306936892178478	0.609392022265079	0.542264624534294	0.737956832576895	-0.818957446553891	0.423876723805206
GNPTG	0.00105606103371185	0.0601378804643935	0.985989338460082	53.9716272453135	0.0949524569979528	0.0958967686243259	0.990152831634271	0.322099423519475	0.549398534977968	0.107324167832549	0.183854508788224
ENSG00000260425	0.113030484691863	0.178851276024414	0.527399744188537	2.92185263652061	0.441511685558021	0.304006436565471	1.45231032127485	0.146415338901446	0.339665452161506	0.661055606383009	1.08709821580832
UNKL	0.0137711326326842	0.0600283606817312	0.818549922625826	47.8837740333828	0.00217491230732419	0.0950596515652675	0.0228794474996672	0.981746434623836	0.992261114954299	0.170202231034427	-0.0579533165084021
UQCC4	-0.128399936089188	0.234928925463237	0.584689297233288	1.78149107109804	-0.23701978928936	0.325633176654898	-0.727873589921552	0.466690971362798	0.678285017674664	-0.532856448186453	-0.681370877389508
CCDC154	0.0271500366676375	0.114173499808252	0.81203908273179	10.6745296579065	0.439405202794573	0.179674976399528	2.44555592325502	0.0144629017004181	0.0698926631416882	0.236363051831507	1.08160805094405
CLCN7	0.15571005059986	0.0756496322798045	0.0395608211196545	44.2817692132413	0.263253471963927	0.100291650704641	2.62487924083739	0.00866797033617699	0.0479693358377068	0.872112887634077	0.622500547114003
TELO2	-0.104619633452077	0.0750671260036737	0.163413931235937	15.2503038351737	-0.102724714569233	0.120254787295065	-0.85422557288452	0.392980016394168	0.616116758097255	-0.415259047295928	-0.331355148104944
IFT140	0.0835553744185793	0.0578526329453742	0.148660357078096	63.6152469670403	0.239215043920021	0.0714890285837729	3.34617840889672	0.000819336595997825	0.00818916207800802	0.51529647068175	0.559848748898939
ENSG00000260989	0.139889931684903	0.154352320521848	0.364775633349799	5.47926228400321	0.519086912412578	0.199393330958642	2.60333136477993	0.00923226736753923	0.0499845937519912	0.793879868712161	1.28928395983877
CRAMP1	0.0183064101482472	0.0389866615587071	0.638672462989258	70.1765401432118	0.0363569539414638	0.0616654883944737	0.58958349131833	0.5554699222273	0.746451026834148	0.192629903898233	0.0311359688279548
JPT2	0.1284264478608	0.208886112138993	0.538676482089764	3.79414988457775	0.355684252158954	0.321334797946135	1.10689615451662	0.268338828684512	0.492996357896283	0.737191107284824	0.863404593712332
MAPK8IP3	0.0107449443076334	0.0496034010003264	0.828506767177473	100.638915361216	0.0157552775268589	0.0663572621454161	0.237431096725067	0.812322367639459	0.905647684978212	0.155237245640345	-0.0225585602511661
NME3	0.148387321511107	0.100450944183054	0.13961886784788	51.5107016273192	0.00155221224924689	0.121076392612518	0.0128201065108905	0.989771315137353	0.996286530223936	0.835900820807016	-0.0595762711506903
MRPS34	0.128061595564388	0.219794284798314	0.560133670209052	6.25410339819178	0.172333501606279	0.29208012859559	0.59002131516071	0.555176359350349	0.746313952118198	0.735386854310345	0.38553415205012
EME2	-0.171000329896759	0.121209492972714	0.158308516698078	7.2501783345716	-0.351993647108793	0.195756979866604	-1.79811543551936	0.0721587166651093	0.214668876089849	-0.743522210735033	-0.981029362834303
SPSB3	0.000302101129174629	0.0977381016400438	0.997533802693997	29.9340660692816	0.0048326255841985	0.119391175712136	0.0404772426050182	0.967712649939869	0.985352489509022	0.10359571548683	-0.0510264693937698
NUBP2	-0.113071882797205	0.120043098738938	0.346229815426065	7.67669414285381	-0.0958015552653126	0.182438335697819	-0.525117458997175	0.599501539891834	0.7789681161348	-0.457056772490333	-0.31331119036662
HAGH	0.0126239207822328	0.0660821643173379	0.848499185467367	61.5795365474738	-0.0879690498919739	0.0948870665419473	-0.927092101146208	0.35387871691842	0.580921674830004	0.164529084904093	-0.292897187201666
FAHD1	0.0537341581163097	0.12101454513239	0.657020478285358	7.78762405665437	0.164248583650457	0.209468287672359	0.784121479559556	0.432968832925903	0.651091003967622	0.367825785297444	0.364462281317627
MSRB1	-0.383863711643355	0.163172653074268	0.0186476758533475	2.86089007716912	-0.519163862770554	0.289197457579783	-1.79518819810969	0.0726237201783947	0.215511365412754	-1.79616568715161	-1.4167281780846
NDUFB10	-0.0450152566487426	0.196162592922358	0.818496399122722	14.8424639218416	0.429807656357286	0.231431399230677	1.85717088427089	0.0632868459244024	0.195935753116236	-0.120505868552405	1.0565937887115
RPS2	0.0888275417747925	0.17400969013133	0.609718945385036	19.1369554054773	0.452442157976879	0.236413022994643	1.91377848921263	0.0556484651516471	0.179303306291578	0.541368181694502	1.11558650760223
SNHG9	0.0249884155246829	0.199558885589727	0.900350765187148	13.4890130453124	0.563406839209248	0.277568735936036	2.02979214250945	0.0423776720006094	0.148875933376352	0.225673489465519	1.40479580218968
ENSG00000277602	0.0266974615711644	0.207489205140709	0.897619439893798	2.54638048891014	0.394726573568838	0.293251301645145	1.34603519696048	0.178291165799604	0.384151300716324	0.234124995576918	0.965161315838755
TBL3	-0.244172906065702	0.155361644999421	0.11603357096706	3.29383337676238	-0.387326527877908	0.252561719468058	-1.53359158582579	0.125130159611534	0.306945172546063	-1.10537230596901	-1.07311810142654
GFER	-0.177225583305593	0.239840753144735	0.459949363644583	1.9487583962291	-0.630419379528111	0.367504608670554	-1.71540537085685	0.0862709313922257	0.24028704310074	-0.77430708475179	-1.70669548266358
ZNF598	-0.0646892667187461	0.119743299144864	0.589036443778007	7.51310174507685	-0.414465480075011	0.184211794506572	-2.24993997363303	0.0244527559993929	0.101691712522242	-0.217796995777835	-1.14385085290744
NPW	0.920952782550887	0.246906519711496	0.000191506045414683	2.51783042621662	1.58520691909813	0.392657372982736	4.03712505652562	5.41102280031532e-05	0.00094961012747876	4.65636061993023	4.06793218966089
NHERF2	-0.173789753073225	0.30638641722159	0.570561951150453	1.57691630713453	0.0255993365710204	0.492042593610327	0.0520266678199282	0.958507444336588	0.980760847551042	-0.757316354591903	0.00309819233371585
NTHL1	0.200606089129368	0.296338031806532	0.498437553450799	1.92130693198976	0.161663190151822	0.47376239728298	0.34123263281121	0.732928458530631	0.861696322782105	1.09413098058768	0.357723922574402
TSC2	0.00855997949138083	0.0521573460399646	0.869637947504469	69.6792070674629	0.0585470460178454	0.0784880136961797	0.745936140573973	0.45570599213122	0.670530457490457	0.1444322450754	0.0889704149324951
PKD1	-0.0369979875425837	0.0683394202539898	0.588241734645049	141.795058241604	0.331808004738559	0.0925381588805167	3.58563438858755	0.000336259784830787	0.00408192705717774	-0.0808591902274269	0.801175489846502
ENSG00000261123	0.120784844506356	0.272927640916574	0.658089356521441	1.35229620541741	-0.0430843599818544	0.437786417697372	-0.0984141084332069	0.92160347215395	0.963990039648751	0.699402156200723	-0.175913392335453
RAB26	0.130470262085618	0.278092260749695	0.638953997088095	2.72712529132629	-0.480894975153921	0.430771617623783	-1.11635714954162	0.26426928783546	0.488169050307698	0.747298095593992	-1.31698727071358
SNHG19	-0.0596162884507194	0.125376628832665	0.634432330141421	16.3217246629839	-0.313058976767039	0.156839709209609	-1.99604410352897	0.0459291224106239	0.15771184638797	-0.192710306672245	-0.879553213671547
TRAF7	0.231950073445249	0.0942850961541884	0.0138901146965607	17.9133555995737	0.172830164639199	0.141555749393876	1.22093355712669	0.222111177673095	0.439172324509935	1.24913199741026	0.386828614069955
CASKIN1	-0.0910616216739297	0.0792053016869288	0.250271166807705	57.0711626534758	-0.137431902964305	0.10680971295938	-1.2866985516249	0.198199378115008	0.409246391407847	-0.34821251005527	-0.421813133126617
MLST8	-0.331787181412703	0.126392062056568	0.00866328237566088	7.96667877606841	-0.262548660752375	0.197144657365651	-1.33175640801372	0.182940246687568	0.390582639793274	-1.53863891400768	-0.747907245767581
BRICD5	0.17345925894704	0.139509616405494	0.213738946383793	6.83682324587108	0.104869613747576	0.218218149855403	0.480572371349797	0.630820455691377	0.799331535461127	0.959885562412211	0.209701777270577
PGP	0.0234598827015542	0.107282434244085	0.826903977122475	40.8338414906028	-0.101571119785485	0.132893436860609	-0.76430501148091	0.444685499610407	0.661308003085023	0.218114650121933	-0.328348512750863
E4F1	-0.232309485901517	0.0940443740137294	0.0135033222859106	11.6756806416313	-0.429710918025589	0.146240751191772	-2.93838013360647	0.00329932212304468	0.0234650583997482	-1.04670579535854	-1.18358531892308
DNASE1L2	0.633415312764291	0.208336304631326	0.00236303256938677	3.32199937109231	0.901159330437877	0.32490469509294	2.7736112898587	0.00554378747851569	0.0343926688157597	3.23444183186687	2.2850863473302
ECI1	0.000109829463943536	0.0625004329730919	0.998597910697047	29.6453340374612	-0.167599564076337	0.0859845655882872	-1.94918195992104	0.0512736985561763	0.16972884150079	0.102644901342825	-0.500439664493781
RNPS1	-0.0649872455149393	0.0804892088069878	0.419434218484957	38.0565463442529	-0.142142982900999	0.0970030834584484	-1.46534499557312	0.142826816157746	0.334326649693931	-0.219270548595372	-0.434091707625319
MIR3677HG	-0.0578919618552829	0.141679626107377	0.682824596574467	3.75073622033175	-0.0320884292326815	0.236311236573529	-0.135788842282568	0.89198821192721	0.948157283004587	-0.184183235801696	-0.14725449528837
ABCA3	-0.052681581761709	0.0680317249023307	0.438713279663723	62.9696037056164	-0.246017531007469	0.0910995124971866	-2.70053619677785	0.00692278034882169	0.0405337424692054	-0.158417072687363	-0.704821857523674
CCNF	0.0596981937798503	0.104039000565974	0.566099146512572	12.7775116823261	0.0873614413580635	0.153465406531701	0.569258201782545	0.569180928050165	0.757631639377458	0.397318895774357	0.164069904767983
ENSG00000260095	-0.295019310051547	0.203112910145721	0.146365627687975	2.00627583708678	-0.0999356294537433	0.361361410292288	-0.276553131041054	0.782123257425793	0.888615656254735	-1.35681590803796	-0.324085904145183
TBC1D24	-0.0440240735610583	0.0782838503538025	0.573867568715757	24.7445180286842	-0.0824305007019534	0.108057674547673	-0.762838003381116	0.445560013507622	0.661924463796187	-0.115604309615286	-0.278461964331702
ENSG00000260293	-0.0637354505475997	0.126791743158471	0.615190509548765	4.77444881978382	-0.204800788795647	0.210653965136411	-0.972214259831408	0.330943967911202	0.557343174108257	-0.213080222220919	-0.597397902370667
ATP6V0C	0.0365584415625122	0.221256564544748	0.86876217272235	9.77959814564707	0.12596113215099	0.284406228438808	0.442891609098818	0.657844136930666	0.816697711261829	0.282889119184254	0.264672990556504
AMDHD2	-0.0309844891579265	0.132055479789521	0.814494089263009	7.60011338962887	0.207672265519056	0.2160889779054	0.961049783899534	0.336527136816597	0.562858343960189	-0.0511214786815933	0.477638223988151
PDPK1	-0.0162694824981251	0.0598692749874415	0.785814162825617	34.7350439257493	0.0361224908058801	0.0887434751717576	0.407043906450217	0.683975740825839	0.831840266012036	0.0216465833437776	0.0305248832348107
ENSG00000261613	-0.267600601333782	0.118467011824796	0.0238919861225634	4.58839366194045	-0.220263399144619	0.224881147056145	-0.979465829074711	0.327349864578561	0.554217500429758	-1.22122600700989	-0.637698388812313
ENSG00000269937	-0.13403407949346	0.145073924143459	0.355537374615652	3.53466048304704	-0.166811438640017	0.24566124665897	-0.679030335100377	0.497118641335541	0.702289588310706	-0.560718188665435	-0.498385558638177
ENSG00000261140	-0.0454524084767548	0.17033224907698	0.789588055418721	2.25756635384486	-0.00358036943449313	0.308517500144463	-0.0116050772899969	0.990740695841002	0.996349750955751	-0.122667654277056	-0.0729534134240817
ENSG00000291228	-0.0974888106451497	0.0801736145409781	0.223995872475911	21.2796784656241	-0.122331300143895	0.120418924059589	-1.0158810261696	0.309686045197798	0.536970050962408	-0.37999598773348	-0.38245615358111
ENSG00000290728	-0.0555006260197142	0.18633905586335	0.765819542427709	2.07941569683124	0.113501686879866	0.325836459843209	0.348339430567354	0.727585284598549	0.858367329456137	-0.172357697531196	0.232199708627573
ERVK13-1	-0.1029495917621	0.0527319098105841	0.0509001577951761	87.6628261814287	-0.13682136206021	0.0859057972698544	-1.59269067290552	0.111229600966032	0.284516588833878	-0.407000423967325	-0.420221869111535
KCTD5	0.157023628286424	0.123885857460317	0.204981455765422	6.01537647585806	0.300949389161032	0.199211468147977	1.51070313350375	0.130864103710451	0.315655366552697	0.878608739439034	0.72074811111657
PRSS27	-0.435543176161031	0.196733617927727	0.0268375406084926	1.70064582967443	-0.44689267156194	0.333516916017231	-1.33994004531648	0.180264837585678	0.387133045556841	-2.05172890682269	-1.22836643995039
SRRM2-AS1	-0.218860681334677	0.124704258806331	0.0792528514891884	4.37835945686493	-0.328424924474779	0.203416527671163	-1.61454395193344	0.106409491414145	0.276749918924906	-0.980199305248658	-0.919601766489151
SRRM2	-0.0380768328186187	0.0435082415173602	0.381484851383709	284.454799535404	-0.128997412614651	0.0920831702827677	-1.40087935958902	0.161250151962006	0.361306128338512	-0.0861942527100527	-0.399830165418902
ELOB	0.232704688815794	0.223409326445741	0.297593983146711	13.9253696445139	0.29913093227196	0.270458940463353	1.10601236461063	0.268721167631849	0.493559150053594	1.25286369114025	0.716008633399107
FLYWCH2	-0.113579095738719	0.0914944809057528	0.214466707284177	12.1173444701206	-0.076437595051571	0.151946750398174	-0.503055148275743	0.614925499483084	0.788879096681724	-0.45956502162956	-0.262842543841981
FLYWCH1	-0.0639995264728768	0.059432012335441	0.281546050718553	49.0254667139196	-0.142493626291967	0.0961977030406973	-1.48125809440256	0.138537810721558	0.328350961534973	-0.214386119918028	-0.435005595960125
TNFRSF12A	-0.23964200337506	0.280085764043401	0.39221783789356	1.53446432019609	-0.390752825611286	0.392998371388685	-0.994286119381453	0.320083591450728	0.547670475314904	-1.08296626731432	-1.0820481243808
HCFC1R1	-0.0749095610080549	0.17957936376834	0.676576720582268	9.58651850476517	0.0776323445085181	0.220621786615709	0.351879774429269	0.724928428035416	0.856572802593852	-0.268337986071345	0.138712780270524
THOC6	0.234829663114112	0.272126791840924	0.388169306204581	1.25984069564346	-0.046696518032773	0.390430223939297	-0.119602723276959	0.904797862349422	0.954689121731266	1.26337202899678	-0.185327826462082
MMP25-AS1	-0.128391242246043	0.0793776809399222	0.105776255874149	13.6707274244222	-0.335229557801429	0.122244425109783	-2.74228912688962	0.0061012611098398	0.0369336750838034	-0.532813455741265	-0.937336807787615
MMP25	-0.336723643468415	0.211490055212818	0.111351268084102	1.55386276644997	-0.783888430676063	0.359890523864357	-2.17813023321367	0.029396342321393	0.116215326624312	-1.56305050860364	-2.10668470022876
ZNF213-AS1	-0.0631443906474838	0.0656386776191431	0.336049735733729	30.7255322053483	-0.0930001382614107	0.0901311793534869	-1.03183092608466	0.30215132887505	0.529975498513054	-0.21015733645765	-0.306009805578724
ZNF205	-0.0643290406152081	0.123714927572097	0.603078908817699	5.46596573307038	0.0324875637249893	0.206141361945839	0.157598472321751	0.874773207439879	0.938773255542751	-0.216015620067212	0.0210511057655651
ZNF213	-0.222165827705948	0.139384101270391	0.110956009753047	14.7396040537236	-0.0398740918875872	0.141256596410468	-0.282281273234984	0.777727843735338	0.886439552744976	-0.996543782808743	-0.167546411412618
ZNF200	-0.215654559967679	0.104344653166489	0.0387574929897321	6.43750382632996	-0.431372459351551	0.165590231498137	-2.60505982417449	0.00918582195090384	0.0498439586639573	-0.964344522176632	-1.1879158247153
LINC00921	-0.138775374838368	0.199816092183391	0.487358978572853	1.61437649308975	-0.0491349036847283	0.333244090894559	-0.147444185890381	0.882781431314616	0.94315703844725	-0.584164652653886	-0.191683035944074
ZNF263	0.0973227212046269	0.106577717337024	0.36115734776911	8.09739403947849	0.108592532635407	0.166620796932547	0.651734565159767	0.514572420356421	0.71682341106194	0.58337820302569	0.219404889408585
TIGD7	0.0381277525112493	0.0896776338648039	0.670716711134847	20.1090312013287	0.249906407504113	0.124768275203379	2.00296435208993	0.0451811149004442	0.155719766146612	0.290649612882619	0.587713846928268
ZNF75A	-0.0926074594218462	0.0466146954002291	0.0469603046203525	61.9299771701114	-0.142348100921015	0.0648307907566209	-2.19568663685437	0.0281143802963819	0.112503723946902	-0.355856925020357	-0.434626310502714
ZSCAN32	-0.0464659878122877	0.102454063584302	0.6501671716641	11.5590008131851	-0.039284108210638	0.149759887568423	-0.262313953679283	0.793079405103532	0.894738471683198	-0.127679966242716	-0.166008726077667
ZNF174	-0.0297401957816479	0.129800364429906	0.81877363555815	5.60675356551702	0.0935771050416976	0.202582431547282	0.461921126758009	0.644137882986889	0.808701080212981	-0.0449682488750343	0.180269903626829
ZNF597	-0.0310738072587332	0.151854118576973	0.837861734554673	4.4857934540498	-0.268936446489734	0.236305203736279	-1.13808939556774	0.255083155710024	0.477538401685568	-0.0515631709791065	-0.76455584950852
NAA60	0.0360833687542551	0.0490189756209307	0.461663625820152	62.4688366656081	0.0202597614301061	0.0721448655009862	0.280820558599962	0.778848034390205	0.886886053073081	0.28053980814573	-0.0108184408035139
CLUAP1	-0.048628264909335	0.0516116919997679	0.346092944601462	74.213831497836	-0.0616388045618717	0.0727617497242617	-0.84713197243687	0.396921565866228	0.62024964728655	-0.138372772406631	-0.224272183338616
NLRC3	0.285840804603004	0.120941212373054	0.0181047419538663	7.40121290439708	0.426209539172613	0.184026976062538	2.31601664218932	0.0205573600433355	0.0895877793387418	1.51563028437284	1.04721594955344
ENSG00000262312	0.0671563462081712	0.133173144345432	0.614065722025178	5.21567089144802	-0.103710056493242	0.205240179927243	-0.505310687848775	0.613340637217817	0.788269550028818	0.434200652680477	-0.333923262928553
SLX4	-0.299980678600797	0.0969815863186226	0.00198029659959256	9.28305950023288	-0.181522893658788	0.150896065634897	-1.20296637884512	0.228989331352353	0.447682875827363	-1.38135066922898	-0.536728295093431
DNASE1	-0.00030671386154756	0.0466466401023356	0.994753738087075	86.4761093559454	0.161677595732272	0.0638108385006104	2.53370116317662	0.0112864937757326	0.0583959890441622	0.10058502796007	0.35776146810433
TRAP1	0.051789650847671	0.0505449329160412	0.305539706492061	57.9804111022799	0.0483224081286408	0.0773575669846835	0.624662977549546	0.532192276618552	0.730318453756706	0.358209885773618	0.0623217526869228
CREBBP	0.0333885540729229	0.0347406754217625	0.336512151333665	304.248243984723	0.163850274429785	0.0434822428813985	3.76821119546893	0.000164421568536639	0.00233110054955876	0.267213518432674	0.363424160652034
LINC02861	-0.0439020266091553	0.238553305198872	0.853986428312863	1.97767891526941	-0.0307075656970847	0.372634812171941	-0.0824065940541153	0.934323392589939	0.969701668629476	-0.115000767913172	-0.143655525196119
ADCY9	0.0593960149821449	0.0560868092960572	0.289599098151975	166.663955777346	0.134356417866918	0.0644348680289795	2.08515081937456	0.0370556125017972	0.136402745943879	0.39582457327743	0.286553778504513
SRL	-0.15086055408143	0.182284962993416	0.407892348365164	4.42288949980463	0.122672668307968	0.261497378232497	0.46911624558966	0.638986547544731	0.804775195330146	-0.643927797386212	0.256102206611972
LINC01569	-0.140033211270215	0.117473155964697	0.233243857749692	6.4463722466196	-0.0843243116131845	0.193027646223845	-0.436850955097892	0.66221944237453	0.81905501518067	-0.590384855036837	-0.283397838626445
TFAP4	-0.0895657819320184	0.125962026473213	0.477050876239096	7.67629209772084	0.290807562003907	0.196550961287444	1.47955298767844	0.138992580582694	0.328988513942998	-0.340815343228511	0.694315280008825
ENSG00000288935	0.509816110821843	0.172625665065164	0.00314391928141091	3.85490744207999	0.72886448094326	0.288482273215082	2.52654859108048	0.0115189452566897	0.0591431348445743	2.62322400497968	1.83603110443681
GLIS2	-0.199628221380437	0.102630212412359	0.051760370107818	12.2856591966925	-0.250200513506665	0.161697546227299	-1.54733648929315	0.12178212721711	0.302128863753096	-0.885091713984444	-0.715724041934325
GLIS2-AS1	0.0722525907392673	0.219262145269833	0.741758100156236	1.71847997235402	0.00162433864383356	0.345590705877123	0.00470018034689598	0.996249812476228	0.998425004720902	0.45940239717906	-0.0593882867986615
PAM16	0.0254365683078014	0.126045563213621	0.840069523455389	15.1092089254793	0.198224988450821	0.167073435805867	1.18645425285413	0.235442957408104	0.455454698143979	0.227889676673092	0.453015611582723
CORO7	0.0254193724768486	0.14839086105915	0.863987785208196	8.44413835274597	0.30378038573963	0.252771204281927	1.20179981182038	0.229441098400359	0.448341117147055	0.227804640538058	0.728126589695365
VASN	0.028984575914687	0.111369636245696	0.794666588256641	30.5185876585464	0.000387847537174767	0.169193105915176	0.00229233652917993	0.998170981677059	0.999042836308335	0.245435141895996	-0.0626109763675307
DNAJA3	-0.085064086510039	0.0745720148632006	0.253995963571203	22.5405749642513	-0.168167900209275	0.106458838240981	-1.57965184467455	0.114186619319323	0.289705046150093	-0.318553739189907	-0.501920929435654
NMRAL1	-0.132376010573484	0.100541652935369	0.187963164556125	20.4109319590234	-0.249260610647956	0.15878695133732	-1.56978019005125	0.116466257799349	0.293299798158855	-0.552518772599878	-0.713274355784381
HMOX2	-0.073334432488136	0.110927759245447	0.5085476600969	15.3795970159516	-0.29183521905601	0.172028502008588	-1.69643527467001	0.0898034781389637	0.246529277641913	-0.260548723552796	-0.824237342640043
CDIP1	-0.0822860269615903	0.0645568608962836	0.202440698121923	80.9112397451544	0.139793643282614	0.0978905644134251	1.42806044811651	0.153274460457786	0.349664655078777	-0.304815790291526	0.300724919353313
ENSG00000278434	-0.122501577080699	0.190463397532151	0.52010959474465	2.04839648593416	-0.0945850184916863	0.323036964763888	-0.292799366044129	0.769675512852798	0.882072757178324	-0.503688119275658	-0.310140508143838
C16orf96	-0.11901827458892	0.116537959295283	0.30712022423633	9.87427369800955	-0.497548713726016	0.158528047782432	-3.1385532130495	0.00169784104484783	0.0142929747422799	-0.486462631198415	-1.36039221660436
UBALD1	0.575033480821243	0.169719953700955	0.000703705785595102	12.8088094708903	0.767278961164791	0.215091757756215	3.56721693647799	0.000360792781203754	0.00432241290150623	2.94573433303902	1.93615147249832
MGRN1	0.0410951387496414	0.0521626033569061	0.430797553100763	92.0723842765635	0.166196160109149	0.0863285589616653	1.92515851194677	0.0542095306703191	0.176382438192386	0.305323812551073	0.369538285750009
ENSG00000261442	0.292993807542458	0.254241763585185	0.24914769543846	1.6123189021888	0.399339904568907	0.378005398621598	1.05643968584868	0.290767382817597	0.517510152333193	1.55100302823899	0.977185125481702
NUDT16L1	0.187424190707377	0.116913464151359	0.108912169581234	11.1828345217077	0.433518302563973	0.183625514329574	2.36088271364016	0.0182314956143358	0.0824778296719138	1.02894438406346	1.06626491433436
ANKS3	0.0304512568112189	0.0592453749304291	0.607262209164769	49.7796857006097	0.130746628487408	0.0868884769390665	1.50476372809594	0.132384832213483	0.318063213063473	0.252688113567549	0.277145517889847
DNAAF8	0.219476599570275	0.140285457964088	0.11770019199491	6.2356640210603	0.370242278514579	0.2008320627503	1.84354168076694	0.0652499619657486	0.200610678518432	1.18744867360412	0.901347446214014
ZNF500	-0.0518572542580908	0.069503360228095	0.455600081189128	21.3770908821355	-0.111602415901389	0.114042099032607	-0.978607170931496	0.327774114739744	0.554587121055323	-0.154340641306847	-0.354493264767978
ROGDI	0.0445108743190501	0.262669513457318	0.865438130670547	8.56444808416136	0.748509195719519	0.403537118782012	1.85487074393238	0.0636146866743107	0.196700650224694	0.322215171387899	1.8872314867541
GLYR1	0.0377724868240616	0.0399321541276103	0.344191134117184	99.2814787374452	0.0396346649299555	0.0647106754778161	0.612490360165425	0.540213373980035	0.736362502633201	0.288892767224412	0.0396787274094729
ENSG00000275056	0.107209160221186	0.245676265819115	0.662558238220585	1.1721171325609	-0.0187641284315033	0.401274811290672	-0.0467612915227592	0.962703480155185	0.982580198508915	0.632268225585609	-0.112527124445839
UBN1	-0.0162580207617964	0.0546125192533021	0.76593390755956	47.9053496284496	0.00233354771475184	0.0857650221265897	0.0272086178827951	0.978293342175522	0.990496585529063	0.0217032634635603	-0.0575398621212114
PPL	0.40995187913484	0.267055080675891	0.124763290040891	4.02776390229989	0.48353894165714	0.336933573419208	1.43511653276394	0.151253893111236	0.34655679108526	2.12937940310344	1.1966346282495
NAGPA	0.316277342529295	0.163794328665999	0.0534902300106653	5.56753678903805	0.452710430725713	0.259092492453864	1.74729273873625	0.0805865720021426	0.230146081601193	1.6661438336265	1.11628571181375
ALG1	0.0720012359902838	0.0622644652101883	0.247526719167109	45.4022778407996	0.160973517741877	0.0894916691712548	1.79875422184641	0.0720575676546322	0.214508229939297	0.458159407733844	0.355926416656651
C16orf89	-0.0390165133717196	0.0685159694512168	0.56904985686658	29.0445425770677	-0.0689993994997596	0.104726749101189	-0.658851726917362	0.509990987014796	0.713489257903493	-0.0908411233743301	-0.24345623763489
EEF2KMT	0.0835402067443365	0.194531876920894	0.667601413010838	2.02214761577705	0.246254750979123	0.331701554235719	0.742398544217027	0.457845901333403	0.671806845411161	0.51522146410611	0.578196467200419
ENSG00000267070	-0.281568038617366	0.149723533674575	0.0600282055266556	3.29128491575387	-0.385216443909997	0.246643485070826	-1.56183506651059	0.118326848560301	0.296311480904315	-1.29029721887443	-1.06761855067668
ENSG00000285567	-0.283698828403128	0.146645308236795	0.0530403923505922	9.02378292181988	-0.280368514207903	0.232403508102755	-1.2063867559346	0.227668400266008	0.445955055073056	-1.30083431524673	-0.794351458379095
RBFOX1	0.0895315800879834	0.162283545152475	0.581154973086025	65.7551995482447	0.778400445702654	0.411353057889463	1.8922928388971	0.0584519745415216	0.185356416094553	0.544849763784605	1.96513760269974
METTL22	0.073671394206343	0.0716584281086283	0.303906963438095	21.0267887072155	0.116959323097908	0.120543371991438	0.970267557358653	0.331913144048552	0.558637294458768	0.466418607302567	0.241211409652207
ABAT	-1.90774740308756e-05	0.0507531242325165	0.999700085032004	157.821278100243	-0.0446658193145072	0.0554081781976396	-0.806123225260814	0.420171801146333	0.639898888775746	0.102007435912134	-0.18003517895202
TMEM186	-0.107559645891689	0.124175334131747	0.38638503486441	5.72468229115051	-0.356824764340529	0.202562426091787	-1.76155455493429	0.0781445879090202	0.225689033405101	-0.429797879150182	-0.993620792748241
PMM2	0.00462208473274884	0.0614099982137308	0.94000307529139	54.7285059317512	-0.0699814318734363	0.0899061827586687	-0.778382862291956	0.436343338856178	0.654052346960254	0.124958725513338	-0.24601572671645
CARHSP1	-0.021432479419779	0.111486905959574	0.84755255230596	24.020197232806	0.0634912379688106	0.136918755582169	0.463714687581334	0.642852172768184	0.807711579303678	-0.0038852624050971	0.101856553571953
USP7	-0.0194062543299547	0.0458842699191951	0.672339654551757	59.7280797073996	0.106171393297019	0.07422805552313	1.43034048984262	0.152619319178703	0.348537436998961	0.00613474481763064	0.213094629311617
HAPSTR1	-0.080298258078786	0.057774711743687	0.164574037265962	31.8474768130997	-0.0907672133170612	0.0889528058804058	-1.02039741657048	0.30754001861268	0.534613560822328	-0.294985955164699	-0.30019009212711
ENSG00000260349	-0.164294618611398	0.239330387336699	0.492412857561926	4.28774940951267	-0.0535864099311341	0.242095920096918	-0.221343713308683	0.824824815657461	0.912406901223506	-0.710361395655664	-0.203285078747934
LINC02177	-0.0626610167037762	0.234250070456518	0.789087096826658	3.72820881526269	0.78536614361924	0.356085008216309	2.2055580142317	0.0274149615595376	0.110630491752218	-0.207766974976316	1.98329242960855
ENSG00000260071	-0.0348050458204339	0.164603260628699	0.832537630971518	27.6226597882086	0.278166060592471	0.240389961716915	1.15714507629916	0.247213092911783	0.468135612901871	-0.0700147425866826	0.66136750180477
ENSG00000283003	-0.0722522396047263	0.183291615234669	0.693438682574863	19.3106521973104	0.490799642055858	0.273267656265412	1.79604000255035	0.0724881552520621	0.215254461022892	-0.255197106616155	1.21555832556655
GRIN2A	-0.348700085466064	0.225509953965602	0.122038508077905	33.5417502791245	1.33944596892648	0.377442694080006	3.54873995426326	0.000387079142257493	0.00458098523157713	-1.62227593026172	3.42740089405482
ATF7IP2	-0.0829681554030692	0.0577351212862837	0.150704282153422	94.2924838868813	-0.180579649097157	0.0921477369214831	-1.95967535535924	0.0500337474493856	0.167237028193897	-0.308189024560893	-0.534269899401548
ENSG00000289023	0.601818771135567	0.354760281857952	0.0898083245011085	1.18473022148935	0.542963401731282	0.483643723668522	1.12265160315285	0.261585489963859	0.485001793488114	3.0781918787284	1.35151369416863
LINC01290	-0.461776124431659	0.146904044102687	0.00167005418592133	3.89032871340469	-0.843366513632234	0.23358418777912	-3.61054625165694	0.000305552806051179	0.00378636683325507	-2.18145503274285	-2.26170352445398
EMP2	-0.074770483858373	0.0855884094494878	0.382333265993018	33.5644321358623	0.168914934734376	0.147449207844786	1.14558048295645	0.251968776601941	0.474145263543839	-0.267650227316739	0.376624278182662
TEKT5	-0.216333918199446	0.264780782273526	0.413911120740266	1.26350206490418	-0.717227673527323	0.400724800781616	-1.78982601558068	0.0734818855263039	0.216882898492788	-0.967704057315802	-1.93294553982617
NUBP1	-0.00571762647401425	0.080547335077395	0.943409951593192	18.6271509297733	-0.017782087628417	0.109945942574059	-0.161734823606057	0.871514680284881	0.937035010793994	0.0738271994588122	-0.109967613394553
TVP23A	-0.244855209808734	0.0669827965458527	0.000256687228217482	42.9832152120931	-0.291818802443479	0.0948650852906551	-3.0761454706901	0.00209695511131538	0.0168517679737721	-1.10874640713261	-0.824194555720125
ENSG00000262151	0.157747521477515	0.204029844055586	0.439428254627788	3.78172048385089	0.24126866511147	0.31666336030453	0.761909002921734	0.4461143163512	0.662125424352601	0.882188507076718	0.565201139673488
CIITA	-0.114807904890956	0.138407825107831	0.406827201053523	16.0602645738322	-0.102200028614819	0.198097307370879	-0.515908216881915	0.605918514882052	0.783439046190255	-0.465641679471078	-0.32998764942815
DEXI	-0.027185533870278	0.100555028655873	0.78688731610985	13.3668230870885	0.10197558390422	0.144786265373397	0.70431807631221	0.481234711631417	0.689957472773976	-0.0323350370309479	0.202159013931678
CLEC16A	0.0400913995515844	0.035924788644326	0.264430053186172	705.324048527118	-0.1061676790692	0.0624340708991293	-1.70047663944144	0.0890413068343957	0.245058583940948	0.300360161639446	-0.34032860996025
ENSG00000262020	0.089481864714624	0.121399787220616	0.461071148530308	23.7180074988811	0.190928493001952	0.149390072095761	1.27805342298493	0.20123059019893	0.412975275568851	0.544603913309925	0.433998620966502
ENSG00000287121	-0.0374942734100377	0.18911409002347	0.842839519750239	2.33010264566724	0.043386256133799	0.310667749389014	0.139654844183621	0.88893270578401	0.946613956632182	-0.0833134032373239	0.0494565687333443
RMI2	-0.253677492049257	0.190477308036388	0.182926240309736	2.28786973953473	-0.340859382290871	0.300260210102099	-1.13521329441209	0.256285960578251	0.479075953561494	-1.15237400419224	-0.952009923153331
ENSG00000188897	-0.334934280767101	0.153960812009684	0.0295962981629031	6.62822951078428	-0.535379104534761	0.249885908359396	-2.14249418084336	0.0321537364408169	0.123907473337634	-1.55420182378511	-1.45899026166028
LITAF	0.412917620293412	0.112705574782395	0.00024861339403909	31.7028103284268	0.769084547701383	0.184043458300919	4.17882034385539	2.93025039707389e-05	0.000577161554448932	2.14404546758901	1.94085740597882
SNN	0.0430215446924879	0.0824545706090899	0.601837038454151	19.4300564618862	0.0632117234678342	0.138961398206182	0.454886927476397	0.649190588059025	0.811370143119182	0.314850198123024	0.10112804977456
TXNDC11	-0.0603575411434392	0.0478674976442557	0.207334238994721	81.990333573836	0.000567758968864459	0.0794724667335544	0.00714409646762283	0.994299884214832	0.997725472094896	-0.196375919822639	-0.0621420698860329
TXNDC11-AS1	0.0999174910840129	0.27407767862428	0.715440606589524	1.27570797684337	0.0671767582991547	0.427903545176057	0.156990422389503	0.875252396331168	0.938820366749142	0.596209755188051	0.111462193160053
ZC3H7A	0.062143079260832	0.0361132481718391	0.0852901293073051	91.9347981607452	0.105794535699088	0.0650605694948088	1.62609298566821	0.103929875971802	0.272703931025149	0.409409245608246	0.212112418405884
RSL1D1	-0.0693112070649952	0.105427142189887	0.510902997705181	12.4291121726542	-0.0607072533333392	0.153126322872634	-0.396452106956384	0.691771532553466	0.836792688409185	-0.24065323020362	-0.221844264196382
RSL1D1-DT	-0.0615203356640659	0.052404906323446	0.240418142410804	62.4768615110484	-0.0914263461624745	0.0744466453616574	-1.22807879009633	0.21941739220404	0.43588117480468	-0.20212612474989	-0.301908002214755
GSPT1	0.00378005120964154	0.0423744874136717	0.928918334262639	84.0327930246112	0.0463904473465801	0.0668600383834271	0.693844162645277	0.487779943710372	0.695605570052776	0.120794735033857	0.0572864476804553
ENSG00000261560	-0.109619647247485	0.145190108209481	0.450244372110839	3.23659508998255	-0.209640844094067	0.235516549614507	-0.890132113591197	0.373394951217519	0.598562676902343	-0.439984915411632	-0.610012627732596
ENSG00000261216	0.0894061237879343	0.257746572272953	0.728684408398225	1.22035543443952	0.16575978501588	0.436479393825902	0.379765430763946	0.704119545474509	0.843298416590436	0.544229362310483	0.368400953298834
NPIPB2	0.0212611317940532	0.15050604876908	0.887661150336668	13.492759324213	0.0566704233913612	0.254549028566298	0.222630680268345	0.823822956251014	0.912057453778461	0.207241475130279	0.0840793387811941
SNX29	-0.0238625702717495	0.0394734150159814	0.54549626860979	270.479279239624	-0.0307679046576712	0.0729307411525434	-0.421878403694217	0.673113774146483	0.82544893423818	-0.0159024504316948	-0.143812787741585
ENSG00000259899	-0.575200277111849	0.183118877958072	0.0016829707236841	2.51650151970675	-0.90448593205177	0.263361023152593	-3.43439557313576	0.000593876846115166	0.00632161714617938	-2.74235561323355	-2.42100019155919
CPPED1	0.0454817555703494	0.157521987018251	0.772785903190857	11.5509137421765	0.0475980737396623	0.266346683324753	0.178707214017103	0.858167604409557	0.930433847269893	0.327016334496226	0.060433906614142
SHISA9	-0.491247265242713	0.240219426195168	0.0408554578501508	58.6401565542768	-0.233948123129115	0.454990699350352	-0.514182209577365	0.60712460472846	0.784217711034441	-2.32719453881835	-0.673365137242765
ENSG00000262801	-0.278946199047888	0.270422832276153	0.302297659778118	18.4926645808013	0.158560016363369	0.501323440920162	0.316282869343467	0.751787812568365	0.873144749300558	-1.27733180276399	0.349636063515344
ERCC4	0.0596939920783392	0.0671030056826868	0.373687444517357	39.5909216829853	0.109969293280056	0.0928043994003359	1.18495776052248	0.236034148038564	0.456376478687083	0.397298117688201	0.222993166060512
MRTFB	0.0190849593232139	0.0507440712798	0.706840882531372	318.985025699845	0.0100825816597123	0.0694057819793669	0.145270053476376	0.884497657747457	0.944369107860809	0.196479954119994	-0.037343412079029
ENSG00000276564	0.00502988481557248	0.111340661002056	0.963967316635951	8.40313857010102	0.200729233235757	0.191430646725633	1.04857417905217	0.294374145027393	0.521168626136351	0.126975362162367	0.459542470937267
ENSG00000262529	0.118186677628198	0.173011371624311	0.494534124785409	11.3613222872823	0.343435263049005	0.15997708903918	2.146777798694	0.0318109756302	0.122951945491329	0.686553805335989	0.83147982755652
MIR193BHG	-0.0698898864816627	0.0665145239595871	0.293375149036208	45.6512006649907	-0.229674552001724	0.0878968967797812	-2.61299955306905	0.00897514195997179	0.0490285376837494	-0.243514892495619	-0.662226850020241
ENSG00000263257	-0.341190285432683	0.217316131248002	0.116410872680333	2.27086108909237	-0.450971441525198	0.333706322379014	-1.35140214998084	0.176566645473498	0.381861143965272	-1.58513876768604	-1.23899701330722
PARN	-0.106980062231881	0.0406285027869553	0.00846023712588925	144.908866703118	-0.108791746636294	0.053654890737333	-2.02762031832071	0.0425990136667652	0.149384119933139	-0.426931745231193	-0.347167765641146
BFAR	-0.0882098139054988	0.0484319159271892	0.0685588654111106	31.6814481610873	-0.120318538902561	0.0855117014209388	-1.40704180718241	0.159414992167262	0.3585769557289	-0.334109864410907	-0.377210256847894
NOMO1	0.0584586398172651	0.132421773354702	0.658881523358546	9.14082042808116	0.294680520070917	0.214940030935588	1.3709894745443	0.170378237180014	0.373673503745404	0.39118910312672	0.704409442025847
NPIPA1	0.271538511295702	0.102429475934622	0.00802585493275346	35.2673334544085	0.713099295317772	0.145578849830158	4.89837154332322	9.66341810201929e-07	3.47954500235371e-05	1.44490315590107	1.7949420104733
PDXDC1	0.0256117070344406	0.0705755839771831	0.716681411494664	134.429999530984	0.240773287492951	0.12264147905983	1.96322883039832	0.049619590802242	0.166309296081844	0.228755765694849	0.563910027852904
ENSG00000275910	0.162288040591903	0.227505828705034	0.475638021435758	2.8555590815565	0.234912749496024	0.377589749788805	0.622137517311888	0.53385144726856	0.731684105592876	0.904642100485261	0.548635599618889
NTAN1	0.254852094812511	0.0846895870954202	0.00261893975901479	18.9327906447789	0.483280244111438	0.129739556907264	3.72500304172366	0.000195312866914651	0.00267747688071597	1.36238615691478	1.19596038006645
RRN3	-0.0203132793527433	0.0631084585584907	0.747544461013161	28.432523503837	-0.0985776811265128	0.0977284924423574	-1.00868926413304	0.313123682148702	0.540557366913924	0.00164936097494783	-0.320546658382991
ENSG00000290396	0.121438118396437	0.0828165326979718	0.142552645848494	45.0476916849174	0.306113805341269	0.118518862193228	2.58282774299837	0.00979942367743832	0.0523137224545076	0.702632700097305	0.734208224225125
ENSG00000291272	0.34865935975261	0.106099818280585	0.00101568804775126	34.5268642944919	0.546096929298641	0.130350484705536	4.18945069926118	2.79630524158467e-05	0.000558067294957589	1.82627808923985	1.35968066484129
NPIPA5	0.325246827138659	0.187943636170381	0.0835311371631103	8.49879544150686	0.479464154226148	0.326644629876876	1.46784643117162	0.14214594197213	0.333494273108165	1.71049936994935	1.18601443463994
MPV17L	-0.0879407887299329	0.0662695587923643	0.184503270702741	23.5899372550527	-0.0799535892775955	0.109265082492013	-0.73173961391957	0.464327512640595	0.676227986727779	-0.332779491879345	-0.272006344418785
BMERB1	0.0220634775486057	0.0430761001902841	0.608512683407832	122.328584047202	0.0955607814870813	0.0668946643882468	1.42852621148468	0.153140455680553	0.349481733441561	0.211209203245045	0.185439996120114
MARF1	-0.131608703576459	0.0540535675044623	0.0149007255474179	49.2457558075962	-0.230933607494777	0.0869066995486561	-2.65725897651291	0.00787788995000185	0.0445849204607891	-0.548724316746552	-0.665508349565395
NDE1	-0.099466307282984	0.130844716802706	0.447143478907373	13.845403126781	0.108255120617322	0.221548380920857	0.488629707729587	0.625103876850352	0.795415998500546	-0.389775024965586	0.218525486244874
MYH11	0.151079383342001	0.264612165834254	0.568035925907347	3.19194580124693	-0.0894946138537701	0.354009867261357	-0.252802597131278	0.800420760658884	0.899685725987328	0.849213497234258	-0.296873292682609
CEP20	0.095252863354553	0.0667108668433105	0.153336107408562	31.8619681250816	0.332262166298127	0.102676352654242	3.23601450294017	0.00121211225508033	0.0109720942049093	0.573142424823201	0.802359179492728
ABCC1	0.112804366117298	0.0613352551439303	0.0658940096726126	123.313647766646	0.27847789818527	0.0897507975802833	3.10279023354826	0.00191705469071185	0.0156842609723086	0.659937413857555	0.662180249872332
ABCC6	0.191354512693161	0.137944145899047	0.165384335712961	7.47031804777002	0.451349657974659	0.206297750040137	2.18785545594581	0.0286801328530009	0.114134624714292	1.04838045505231	1.11273910470367
NOMO3	0.0170578595845854	0.101739901362178	0.866849623708591	13.5154508981347	0.112266999371201	0.161226132099765	0.69633252320245	0.486220609885637	0.694499008694252	0.186455621619004	0.228981719809409
NPIPA9	0.10065551363526	0.11526944762603	0.382543522720594	7.04940099486464	0.270166987066062	0.197125545913323	1.3705326005025	0.170520706043959	0.3737335006454	0.599859394772108	0.6405193689914
ENSG00000260126	0.058358459691696	0.235143120721667	0.803993034301091	2.15963626761836	0.157182861703693	0.379833799194964	0.413820102468061	0.679005860669105	0.828969300942227	0.39069369637906	0.346046759934788
XYLT1	0.0225701162370889	0.0815054922642747	0.781845159250082	173.35990201142	0.207169195476644	0.170202774629395	1.21719047135242	0.223531754746	0.440920702459155	0.213714612611166	0.476327063261348
ENSG00000261448	0.068429683319718	0.270020682071966	0.799940692297149	1.15840005740549	0.0762669249693583	0.434069663725469	0.175702038964865	0.860528033364285	0.931054799629398	0.440497508404326	0.135154062150932
NPIPA8	0.0891753425914946	0.257444881114382	0.729052528287929	2.45212914648445	0.0967689410887013	0.425723249968692	0.2273048068101	0.820186735636273	0.909847291600364	0.543088112373935	0.188588844765043
ENSG00000290383	0.0891100105913837	0.126074814718641	0.479689140104649	15.5182467593218	0.360868954177087	0.18586023871778	1.94161460604303	0.0521837733464632	0.171956517536818	0.542765035181635	0.876917578174211
NOMO2	-0.24640559900755	0.138295684961813	0.0747932388957474	5.13195722831594	-0.107237758629706	0.232852265923255	-0.460539897279978	0.645128740853451	0.809527690790082	-1.11641332975053	-0.343117578048198
RPS15A	0.0487057965326084	0.164398246392101	0.767026086660891	19.8043276958034	0.601347136890261	0.211808420038897	2.839108741663	0.00452397370915838	0.0296626853766063	0.342959732833577	1.50368029955318
ARL6IP1	-0.0707213450059982	0.120379004460677	0.556875313426486	32.0911794111819	-0.115171628328023	0.184942648556775	-0.622742397314951	0.533453816847291	0.731396421184209	-0.247626587914395	-0.36379576892223
ENSG00000260017	-0.0800057418712287	0.248787076148219	0.747768479446014	1.33032306643047	-0.455010939260101	0.381380916299103	-1.19306163421993	0.232845235598164	0.452679250977257	-0.293539415721866	-1.24952523073122
SMG1	-0.0187858969948702	0.0304953032315266	0.537877417862473	256.476035629868	-0.0336358969088305	0.0409550626116868	-0.82128788881969	0.41148230463712	0.631274542688726	0.00920251108379498	-0.151287688823877
COQ7-DT	0.108269492363062	0.252473126648959	0.668042789716894	1.26880065324797	0.170164944329184	0.389854615749229	0.436483082295071	0.662486271062422	0.819186143793934	0.637511737658102	0.379882201236438
COQ7	-0.103944139285959	0.0599359957565441	0.0828733245889674	22.6063025706406	-0.0632577989938517	0.102748372531037	-0.615657430240501	0.538120638804957	0.734743817475332	-0.411918620579567	-0.228491798376607
ENSG00000260430	-0.174727851194893	0.25326041457022	0.490248406441449	1.46915918492084	-0.483360323163611	0.39377551863	-1.2275022196537	0.219633888061875	0.436065349068041	-0.761955399879591	-1.32341275268565
ITPRIPL2	-0.102813905428459	0.0779671304262406	0.187275215508762	36.3148938667648	-0.136478410831256	0.0963771219472732	-1.41608722146654	0.156749968969278	0.354726927918393	-0.406329433340499	-0.419328029000411
ENSG00000261759	-0.0307376274467478	0.214633601082495	0.886124518423441	2.64301535186645	0.185809208433636	0.299022172420135	0.62138940042402	0.534343444439634	0.732049391496173	-0.0499007080271145	0.420656135210201
SYT17	0.034842756000717	0.0315951032439419	0.270118480459694	392.290573308168	0.0778583724333887	0.0474296180718307	1.64155596436544	0.100682059983742	0.266841704555551	0.274404779607446	0.139301881018464
CLEC19A	-0.343253187811888	0.223770606382662	0.125041661293857	1.51661596125113	-0.341347076460971	0.335331816018678	-1.01793823357924	0.308707310344719	0.536059615361564	-1.59534014997235	-0.953281009460636
TMC5	0.238696390418649	0.188102096450201	0.204450867013825	2.24323059334386	0.285549909462638	0.298086873719143	0.957941911027194	0.3380920510242	0.564404246632224	1.28249361411304	0.680612163253484
GDE1	-0.143849881879766	0.219247327311797	0.511754765234898	4.83271248536577	0.169863024118889	0.350875052852558	0.484112571520632	0.628305979802509	0.797665076229553	-0.609258901788368	0.379095301025748
CCP110	0.0134995420217605	0.117705625830299	0.908691623013049	24.2089961371399	0.575043723627861	0.207182458342182	2.77554252531419	0.00551096917513298	0.0342654578779414	0.168859172014603	1.4351252286029
VPS35L	-0.0627471374387794	0.0313469144394372	0.0453169418532794	189.171878276753	-0.0866504403250181	0.0487900238025383	-1.77598684263217	0.0757350858161543	0.22105419066615	-0.20819285578842	-0.28946047077568
KNOP1	-0.112130151449606	0.0743003461285202	0.131261196860312	146.759697878355	0.332963001999659	0.241722289904195	1.37746089585543	0.168369796721828	0.370939113338748	-0.452399760319174	0.804185780503164
ENSG00000261312	-0.0637234842041862	0.196725686560332	0.745998217704073	2.29187561316278	-0.0758301489483846	0.322984715064678	-0.234779373176219	0.814379978131251	0.906832169543659	-0.213021046738375	-0.261259345863567
IQCK	0.021273803029465	0.0427149464032348	0.618455005563126	326.139766527159	-0.0652304841350245	0.0557053730785884	-1.17099088525982	0.241602440898612	0.462501527978083	0.207304136416522	-0.233633244031076
ENSG00000261195	0.11740545198853	0.154862202025839	0.448374047756989	7.21364772216125	0.438658919090417	0.219929850016427	1.99454016386431	0.0460930552726376	0.158032411354983	0.682690519568099	1.07966299796643
GPRC5B	0.0670075510359316	0.0405453090331541	0.0984003777624554	404.632682002835	0.312463676247959	0.0719986852080042	4.33985253126847	1.42578365026322e-05	0.000321461406332495	0.433464836749643	0.750758009843844
ACSM5	-0.191409638313434	0.150460265839533	0.203316025021675	13.8793607328984	-0.176808703834937	0.231859217139831	-0.76256922634353	0.445720343224189	0.66203829858995	-0.844449505917077	-0.524441615238493
ACSM3	-0.103492917423805	0.191436516242197	0.588774902689943	5.59275619057873	-0.239174439031461	0.232020832693954	-1.03083174150549	0.302619730460008	0.53060597203969	-0.409687256285173	-0.686986580738317
THUMPD1	-0.0456362050670658	0.0680952319090971	0.502741717454035	24.322402794313	0.084038608461022	0.0999161052415809	0.841091716473839	0.400296555309484	0.622726153763676	-0.123576557819746	0.155409544124284
ENSG00000260510	-0.678939824710065	0.192216807915276	0.000412185524722433	3.61527836076215	-0.97428944662473	0.263831794396124	-3.69284319524396	0.000221760769804087	0.00297104525157057	-3.25536427226006	-2.60293037858056
ERI2	-0.212580134204023	0.0918692224365478	0.0206708549482586	50.0003717029461	-0.364179391402818	0.105583016128686	-3.44922322505878	0.000562201738533854	0.00605065738488369	-0.949140994931672	-1.01278929286031
REXO5	0.0716470586752515	0.132390664084504	0.588384150800408	5.64518146573139	0.201217426654671	0.212193227425359	0.948274500068348	0.342989728944915	0.570280688282881	0.456407944250063	0.460814858445963
DCUN1D3	-0.0856969778597774	0.11641516894879	0.461650125967492	6.50502982884902	-0.0169854309969603	0.193096193925998	-0.0879635722052075	0.929905629042292	0.968093355900313	-0.321683488163715	-0.107891272527773
LYRM1	0.0475042665980715	0.058179084962047	0.414203967230548	37.1720296130644	0.246692163729773	0.0830765297927676	2.969456768899	0.00298326785871328	0.0217248814533588	0.337017975087686	0.579336504117159
DNAH3	0.256457630220414	0.204011134884451	0.208725888140775	13.738586959936	0.73439749546805	0.284248495383443	2.58364602590902	0.00977620723999264	0.0522040890995221	1.37032578635888	1.85045190220674
CRYM	0.212291697108354	0.722187711942193	0.768791222901689	1.19095884562811	-1.24913535084141	1.40918109462293	-0.886426418582949	0.375387788367904	0.600127543488451	1.15191818149612	-3.31926632616284
ENSG00000290192	-0.180017784927894	0.184609609859281	0.329497347986549	4.81957903617985	-0.329164875223948	0.215930857191742	-1.52439942815424	0.127408962874912	0.310745786503478	-0.788114968467806	-0.92153031376942
NPIPB3	-0.338146136843811	0.115356990137898	0.00337544831394511	5.62254534326795	-0.40682005188694	0.198465859233541	-2.0498238511049	0.0403816232355951	0.143993047891157	-1.5700849659141	-1.12392443245965
ENSG00000291073	-0.0578934118051802	0.0716939286839245	0.419373940891282	64.9402675693108	-0.120203731693855	0.114251293322683	-1.05209952726189	0.292753889025636	0.519301534217602	-0.1841904060359	-0.376911032703106
ENSG00000287809	0.0630881858151496	0.226651285652299	0.780744373319326	1.96476879833663	0.22292966161829	0.361078734309477	0.617399033605837	0.536971559287928	0.734152581059014	0.414082948716587	0.517403856747104
METTL9	-0.0498436673831725	0.0491692909989652	0.310718574597821	43.6478683700115	0.000550642056098614	0.0852967366393938	0.00645560519421213	0.994849208061328	0.997768757299834	-0.14438313207868	-0.0621866820113645
ENSG00000261596	-0.0794780690202383	0.106746361552846	0.456543432801605	7.76860128196572	-0.18555644947564	0.170608195366486	-1.08761744461949	0.27676402634125	0.501966284054607	-0.290929989057122	-0.547241025986857
IGSF6	-0.0113772502356816	0.157600113161866	0.942450208063784	5.36337727067792	0.114790084369905	0.230026271258343	0.499030322675554	0.617758022418819	0.790836581582057	0.045839454536186	0.235557682760462
ENSG00000291066	-0.0722719572114584	0.0650992733026347	0.266921165022317	25.2425194487797	-0.0906356342520128	0.0983387472645248	-0.921667570242774	0.3567020012247	0.583470903002532	-0.255294613335849	-0.299847155183909
NPIPB4	-0.123146102029436	0.0711358812762034	0.0834269667618372	29.2381838042532	-0.219285331694068	0.113662078973294	-1.92927433383998	0.0536968142953545	0.175291843762914	-0.506875398257644	-0.635149233583
ENSG00000291262	-0.0546509933118261	0.209135707814287	0.793847034444141	1.71807138110135	-0.0865420822861977	0.340139386659986	-0.254431229314551	0.799162427084273	0.898982738326594	-0.168156127867263	-0.28917805522127
ENSG00000274460	-0.253488425046383	0.126599902740835	0.045254649737533	4.45295281536252	-0.370231470012555	0.217420706296736	-1.70283445546011	0.0885990528514429	0.244301609332715	-1.15143903761628	-1.02856293692499
UQCRC2	0.0334659991125432	0.0414452206228336	0.419392599968011	159.293317506346	0.166196418869475	0.0617756011234714	2.69032459169918	0.0071382550419575	0.0415208146364085	0.26759649654318	0.369538960161817
PDZD9	-0.102233738672427	0.199043187553186	0.607513559810995	3.30709408822636	0.0542675114870653	0.261165072460766	0.20779008071693	0.835392878019874	0.91707259869412	-0.403460415917399	0.0778165851817679
MOSMO	-0.0897184888784594	0.0474193271590481	0.0584878286147523	110.288933439774	-0.215290627158998	0.0598784188948001	-3.59546279164852	0.000323815410420794	0.00395729246863053	-0.341570503508573	-0.624737761501593
VWA3A	-0.180007666956267	0.102792421856111	0.0799155231031276	72.3087170462883	0.198680433303419	0.149439633454514	1.3295029485193	0.183682093676488	0.391608535057237	-0.788064933479447	0.454202645899233
SDR42E2	0.0968284987187465	0.131783315142715	0.462488491009597	7.99074578779836	0.234733069486189	0.184539002401684	1.27199706528839	0.203374161984147	0.415362975117374	0.580934193767772	0.548167296296437
EEF2K	0.0590699104188776	0.062941965938446	0.347996694953636	149.905664559703	0.140451962297916	0.119559474243961	1.17474556647283	0.240096523446328	0.460796086377781	0.394211934042178	0.302440708340534
POLR3E	0.0567192004418912	0.0661503016548417	0.391207725631135	30.1885861850793	-0.017670122923061	0.0956340495772292	-0.184768113461424	0.853410918965926	0.928428722297344	0.382587297141653	-0.109675797718654
ENSG00000286808	0.066238991121268	0.156038990389225	0.671199150692212	15.4069042600497	0.012942281703939	0.140902170083183	0.0918529622098678	0.926814864119572	0.966714154693149	0.429664185018154	-0.0298901231285513
CDR2	0.0762401627107641	0.055977028287321	0.173200984913812	128.854099513664	0.0954890083102298	0.0801009114737202	1.1921088855719	0.233218553366576	0.453035598721535	0.479121578506051	0.185252932365981
CDR2-DT	-0.0608777749088258	0.149095096608297	0.683042376344298	8.27112844209692	0.242353188070782	0.175351387539246	1.38210020161112	0.166940936598332	0.368834007591642	-0.198948559018975	0.568027751858039
RRN3P3	0.0619240675181652	0.0927851591294437	0.504521811775475	9.8452124158592	0.290478188546791	0.165285909488103	1.75742862441459	0.0788447778627599	0.227060191416557	0.40832619750347	0.693456827894779
ENSG00000291060	0.0472253441456915	0.0865604660277758	0.585357176625206	14.4199838007742	0.167173308126014	0.138162541579583	1.20997562881195	0.226288244745661	0.444274844552053	0.33563865893892	0.372085044642356
NPIPB5	-0.0853650957924668	0.0588333870320451	0.146790030652751	40.8131449843091	-0.216423646648255	0.0967995183339377	-2.23579259869496	0.0253653599879537	0.104571584218742	-0.320042278246689	-0.627690771086288
USP31	-0.276691269801562	0.145464574594354	0.0571552947787274	11.3867563968397	0.108365579050242	0.226335582722274	0.478782777974474	0.632093169765233	0.800232335544729	-1.26618081689948	0.218813376095151
COG7	0.0495490968934625	0.0411354670388938	0.22838298375963	87.6787587364835	0.0895175278817383	0.0621435685373014	1.44049545252629	0.149727275671687	0.344558456005253	0.347129988028384	0.169689352827097
ENSG00000260136	-0.236088051179363	0.233102532423426	0.311151998609139	1.64625865267275	-0.254227834236747	0.347992996285524	-0.730554456412556	0.465051339043505	0.676780404277752	-1.06539140514874	-0.726220522206146
GGA2	0.0992969712257794	0.0550363455415276	0.0711988300898265	81.1536721473288	0.182566716852409	0.0693082012614341	2.63412862445756	0.00843535260764543	0.0469890388324086	0.593141185218914	0.412205169619191
EARS2	0.21851951632246	0.0848118977075064	0.00998005486822516	20.0878569091847	0.341288984519632	0.130209362156311	2.62107869102322	0.00876520272570121	0.0482403307900113	1.18271574383042	0.825885942253788
UBFD1	-0.121582071152836	0.0628301846883641	0.0529792347397558	17.6863277378127	-0.312094195384564	0.108745083897343	-2.8699614198577	0.00410521884004481	0.0276999179092736	-0.4991410153607	-0.877038686166417
ENSG00000260751	-0.091635802584991	0.206403548061292	0.657068409401455	2.05633248674051	0.0547644749967069	0.329574564760543	0.166167176876944	0.868025389364314	0.935498455591526	-0.351051926517379	0.0791118303396228
NDUFAB1	0.108600894247838	0.0997087435555629	0.276073964282265	19.6910940948532	0.377269762716003	0.140577089986028	2.68372152783573	0.0072807722181925	0.0421484228262674	0.639150572995678	0.919663307856172
PALB2	-0.138957115444926	0.0775344168609068	0.0731010719125553	17.6757389190024	-0.201063197446919	0.122861979607779	-1.63649648238444	0.101735721301813	0.268720250977535	-0.585063389028003	-0.587656549127303
ENSG00000261723	-0.236056004144783	0.195431756110596	0.227097568137168	1.47140491694	-0.303448059075372	0.337199995348459	-0.899905288438072	0.368170655540926	0.594197545148072	-1.06523292743589	-0.854504101692173
DCTN5	-0.0569082570778721	0.0493824463087553	0.249157356893219	54.8243926467933	-0.0947858014381809	0.0740211433236694	-1.28052333674062	0.200361142707984	0.412103796848436	-0.179318658305253	-0.310663812439186
PLK1	0.0409100921191606	0.115052013315314	0.722155792770787	5.99606732203651	0.0551259488890803	0.196274428457832	0.280861594259712	0.778816558740211	0.886886053073081	0.304408727359762	0.0800539464099262
PRKCB	0.69638676110329	0.569126928286592	0.221101135888899	4.50690201417446	1.97029860997259	0.954983800721719	2.06317490253087	0.0390960137325219	0.14131133081274	3.54584571801513	5.07160376364641
RBBP6	-0.0853885581811362	0.0361051778609424	0.0180303237026607	185.745616672152	-0.0725170186207578	0.0596304971282967	-1.21610622270573	0.223944460387037	0.441446736139179	-0.320158303512149	-0.252624273205423
ENSG00000289171	0.176475624185803	0.2351670966766	0.452997868156274	2.47826366652972	0.176679282304618	0.369231443227902	0.478505516106778	0.632290449158809	0.800378058978075	0.974801971073111	0.396860640408757
TNRC6A	0.0181167749865922	0.0252068236301193	0.472310360040007	2141.46990052697	0.17603878067637	0.0488655631009791	3.60251206586101	0.000315156766829338	0.00387334625730947	0.191692127686198	0.39519128920592
LINC01567	0.0316140243850524	0.102030292549803	0.756675487256687	32.5595003724959	0.257258080238046	0.123435544492791	2.08414911033239	0.0371466060778922	0.13663441963696	0.258438185238597	0.606874647119871
ENSG00000261669	0.0713841132339186	0.13825044443872	0.605617576049238	30.2020903438636	0.604932937714179	0.125503840270519	4.82003527868366	1.43532837162022e-06	4.79591709762639e-05	0.455107636976912	1.51302603835312
ARHGAP17	0.0629405596243495	0.0529682127301015	0.234726893287873	78.5014453170215	0.121246698344451	0.0718931708052024	1.68648422355684	0.0917025712638866	0.250259629416329	0.413352913585984	0.25238567480499
ENSG00000291179	0.0165703985310014	0.20146863818993	0.934449480641656	2.33289553819239	-0.00295507448438291	0.302929329489705	-0.00975499628695854	0.992216762514227	0.997125467802911	0.184045048725479	-0.0713236956668453
LINC02175	-0.0239000206563618	0.0738222885904193	0.74612675193876	36.8307613427841	0.147157625194656	0.11738359458474	1.25364728959993	0.209970234610492	0.423524377987752	-0.0160876485748792	0.319917801182774
LCMT1-AS1	-0.174462006634302	0.104495384090913	0.0950051366048486	10.6049303105285	-0.354601031318194	0.152090413174157	-2.33151468207364	0.019726236801328	0.0870665163362177	-0.760640755997909	-0.987825036372446
ENSG00000275494	0.0286398133792054	0.185108838269034	0.87704302502076	2.3248637753341	0.0478957872334204	0.308243654632356	0.155382881410961	0.87651947891027	0.939287872923691	0.243730236003259	0.0612098427819631
LCMT1	-0.0132055938762176	0.0445699247368989	0.767009121123041	53.1601370977149	-0.0627826827498058	0.0699627073145279	-0.897373545988676	0.369519623702888	0.595486620593338	0.036798002737073	-0.227253494149879
ZKSCAN2	-0.299706074110392	0.102183958787754	0.00335698358015308	7.02077881354095	-0.385357509762664	0.171841317925779	-2.24251951983461	0.0249278151788246	0.103186111279962	-1.37999270609297	-1.06798621320936
ZKSCAN2-DT	-0.429952736879392	0.0994258221608407	1.52977487497367e-05	9.23296206902985	-0.412078314836614	0.157869190879592	-2.61025164277246	0.00904756412189385	0.0492740306290626	-2.02408329022187	-1.13762914013367
KDM8	-0.0804526445727314	0.110470654564717	0.466447320313484	7.95425333578568	-0.143154559044911	0.177714961919301	-0.805529019610156	0.420514467157727	0.640359714417673	-0.295749421075863	-0.436728197179952
NSMCE1	-0.145484067454589	0.0745560366482179	0.0510167877191137	31.4544113258896	-0.197913102077393	0.112408503269827	-1.76065952592857	0.0782960470421067	0.225889661786173	-0.61734021089131	-0.579446397486385
NSMCE1-DT	-0.115578810907434	0.0804743712335127	0.150940069779538	34.8169893440291	0.125525076424736	0.105163787707443	1.19361501864061	0.232628596378646	0.452346282437215	-0.46945393305137	0.263536490477469
IL4R	-0.40589520295344	0.198405322219381	0.0407772452794517	7.91931152720018	-0.239100646141262	0.289258022140681	-0.82659987913827	0.408463885899477	0.62865422274803	-1.90511493625683	-0.686794252968048
GTF3C1	-0.010206347805717	0.0409114850396444	0.80299422608846	87.3870624737842	0.0299380558609319	0.0656975595884125	0.455695098090254	0.648609247430602	0.811125899720622	0.0516297543722087	0.0144062764133757
KATNIP	0.0776255581210516	0.0476029728808108	0.102956340758556	114.141982192047	0.215535452561673	0.0624486982136585	3.45140024895718	0.000557685862035451	0.00601026559743081	0.485972580444151	0.498132193353432
ENSG00000261329	0.185469027113898	0.385914649145545	0.630803676593368	2.21571152624489	1.4182552187647	0.605018419010228	2.34415213521082	0.0190703908089667	0.0851068070924791	1.01927578730852	3.63280289493966
GSG1L	-0.14138693148037	0.134994397363247	0.294936306948532	21.7791840965021	0.0706101762495758	0.202638655730813	0.348453635338831	0.727499528118447	0.858367279058762	-0.597079218042915	0.120410773667267
XPO6	-0.0425573092845694	0.0532724636261527	0.42437084400994	68.4212740102763	-0.046072238204719	0.0821340211848062	-0.560939760894622	0.574838603440994	0.76243317185474	-0.108350925616507	-0.183700754436177
SBK1	-0.0799276595951484	0.189025105276958	0.672410904787081	4.24461633485336	0.0877153417218608	0.284209883414862	0.308628752342938	0.757603946690341	0.876014878405018	-0.293153286375121	0.164992281811122
NPIPB6	0.155659154459546	0.216652206850685	0.472464570604047	2.89914470320285	0.293884793446556	0.332223422635908	0.884599860885282	0.376372481736666	0.600963922997246	0.871861198077905	0.702335525053708
NPIPB7	-0.146392954059788	0.127355720211608	0.250357782878827	4.02532347235033	-0.187813565643658	0.222502560838445	-0.844096197976013	0.398615652126361	0.621252332460318	-0.621834800556825	-0.55312378947074
CLN3	0.178137253196536	0.0737450803407493	0.0157101054224595	25.1055496761848	0.322512741402581	0.109570466447175	2.94342765765324	0.00324599676281278	0.0231534298570461	0.983018992356999	0.776949073634181
NUPR1	0.177662393807663	0.09252165042429	0.0548294746923667	126.841588104435	0.841662496695749	0.146460540458773	5.74668435647804	9.10103936177532e-09	6.11338781956494e-07	0.980670736711474	2.13001865258583
ENSG00000275441	0.19520188346912	0.19484292525655	0.316419766048946	4.18271524337995	0.329608876521526	0.289515650052893	1.13848379685626	0.254918520965351	0.477344303412962	1.06740631903811	0.795443861428414
SGF29	-0.0193206068113955	0.0851800905221376	0.820563175541139	19.0708618979558	0.117499641866695	0.140873263829506	0.834080496700213	0.40423562463574	0.625209207455674	0.00655828549871383	0.242619652421328
SULT1A2	0.223309523686882	0.17494012376609	0.201781945367334	5.26562818156962	0.16817030651176	0.280155306716443	0.600275284744018	0.548322787354009	0.742377529723109	1.20640309654827	0.374683539917108
SULT1A1	-0.202586876267622	0.089311173825955	0.0233093316831793	38.5647341013415	-0.496291344457301	0.151923090134209	-3.26672755286163	0.00108798330627408	0.0101116005754862	-0.899722735724345	-1.35711511189679
EIF3C	0.228505310799772	0.143268646297494	0.110725004181185	6.94674653232306	0.553183013613463	0.225473661334872	2.45342631302678	0.0141502527335333	0.0687570275004311	1.23209709503855	1.37814925703942
ENSG00000251417	-0.0860550437926935	0.177572888882422	0.62794724095527	2.37985984247619	0.0195052067920018	0.301347473659395	0.0647266312046405	0.948391658643273	0.975843519457583	-0.323454181485029	-0.0127850504687718
ENSG00000260796	-0.0204361874093131	0.221158154721439	0.926376022280321	1.87752686828315	-0.0345579412141295	0.351246489002975	-0.0983865812074686	0.921625329626914	0.963990039648751	0.00104156097249711	-0.153690829896805
ENSG00000275807	-0.192638870159769	0.161470573296574	0.23285851639439	2.54314960166305	-0.211435004154941	0.277661715045662	-0.761484182722745	0.446367922840928	0.662343627128373	-0.850528254048535	-0.614688780178759
ATXN2L	0.0575501653194578	0.0773535554813659	0.456883357270006	51.8990241427565	0.250779572935917	0.0964637445885634	2.59972877898884	0.00932974661911198	0.0503444499003605	0.386696551398183	0.589989594092011
ENSG00000260570	-0.295131961002495	0.234566525236827	0.208318881698969	1.87391976992692	-0.497029029981066	0.327930292429369	-1.51565452004748	0.129606733341817	0.313890929351965	-1.35737298501219	-1.35903775527832
TUFM	0.0331378772607689	0.136293415815212	0.807899809020855	14.493255181373	0.094013313090868	0.179276960234027	0.524402650335791	0.599998513526072	0.779198069565858	0.265973881493537	0.18140680070789
SH2B1	-0.159655848482202	0.0433998182982061	0.000234405981719534	72.8564556817299	-0.22250370679484	0.0655196228828865	-3.3959857673869	0.000683819152041246	0.00708553036264015	-0.687421935260794	-0.643537343946358
ENSG00000261766	0.0293646056788707	0.113157032889588	0.795247057358712	9.47764802648153	0.109049804247582	0.165661766641203	0.658267785371184	0.510366074408524	0.713863647195917	0.247314449876681	0.22059668484226
ATP2A1	0.166448908207547	0.131498349064724	0.205589330311822	7.61803975083265	0.463071078802044	0.206673618491971	2.24059114163153	0.0250525710428729	0.103636458678098	0.92521825649623	1.14328885991769
RABEP2	-0.0929370268791406	0.0709441540460816	0.190194953053446	21.4498999228657	-0.169436565342508	0.113029302243579	-1.49904990988417	0.133860684726635	0.320629696999911	-0.357486688820564	-0.505227474763186
NFATC2IP	-0.1362316833718	0.055388717455648	0.0139108776354088	37.9968677555033	-0.292756414545223	0.0842532909666459	-3.4747178559603	0.000511390921279603	0.00563455607835218	-0.571585691414388	-0.826638271427956
NFATC2IP-AS1	0.0237458077940384	0.168500624364046	0.887929861102962	4.65729678587952	0.346753985995339	0.246276965370512	1.40798383427238	0.159135856885418	0.358234408962284	0.219528595446289	0.840129476359914
SPNS1	0.0180131917318108	0.0752253588988694	0.810751720429472	11.7695179652804	0.100678738137731	0.132452276976458	0.760113305984351	0.447186859727115	0.662632263239722	0.191179891920154	0.198779020900115
LAT	0.384209448577347	0.129687695645996	0.00305078060045916	7.60668640460094	0.460237479476477	0.198771855310206	2.31540566323248	0.0205907418874192	0.0896931243217633	2.00207896574729	1.13590359775148
ENSG00000291188	0.179560402981124	0.0921286153314484	0.0512931800403126	25.9752901093312	0.434408313583785	0.118694001417814	3.65990116092411	0.000252312552056953	0.00328409898558653	0.990056695715926	1.06858456646472
ENSG00000284685	-0.245203125350495	0.0842316055462736	0.00360206650682644	23.1588957419725	-0.464900212954232	0.130434313479989	-3.56424778534641	0.000364901127934221	0.00436358132115323	-1.11046690514581	-1.27529982709195
ENSG00000260517	-0.237952985840167	0.11946296327223	0.0463868913752185	4.95202804969924	-0.170949318461216	0.214595123950595	-0.796613246909436	0.425675681565682	0.64465227994243	-1.07461380539687	-0.509170191107591
ENSG00000259807	0.808568395429628	0.23655814649183	0.000630707130710273	2.20189126478027	1.14489605717498	0.376698499665884	3.03929019677663	0.00237136308601928	0.0182802346322341	4.10060184646914	2.92034187207758
ENSG00000290680	-0.356968489104423	0.0983627741868954	0.000284409431624462	10.137057356848	-0.670518119283496	0.1505705355646	-4.45318280079982	8.46066631952595e-06	0.000210221658041283	-1.66316450902469	-1.8112055674014
NPIPB11	-0.05667774176236	0.138913379361046	0.683267951295738	6.95945169284945	-0.271031298293033	0.226436930785359	-1.1969394628032	0.2313301512488	0.450631134632662	-0.178178723192427	-0.770015700386917
QPRT	-0.0562830747314959	0.0738297028183043	0.445859214978958	17.8662202428526	-0.015141785236751	0.118949180332001	-0.127296255379722	0.898705923971803	0.951374232882681	-0.17622703158635	-0.103086144591049
KIF22	0.00486854687286479	0.0981700805057445	0.96044674062464	10.5281160697877	-0.16764692469844	0.156149308717027	-1.0736321926487	0.282987563117897	0.508503389507145	0.126177520224988	-0.500563101356371
ENSG00000275857	0.542498331829814	0.27908311837115	0.0519124132029865	1.42307787500687	1.03197144686813	0.433095020348686	2.38278298844739	0.0171823199958561	0.079071956890923	2.78484281633447	2.62602437820744
MAZ	0.175264718095284	0.15066967095861	0.244732868364829	11.3433763001421	0.401311054333776	0.220561288064535	1.81949905105902	0.0688353274606193	0.208054643744432	0.968813846735898	0.982322569456604
MVP-DT	-0.0676659141149416	0.106207980938642	0.524054744504955	17.1313908259935	0.0396915587098195	0.131298075919019	0.302301145176722	0.762422505432313	0.878518386673491	-0.232516993353217	0.0398270107169014
PRRT2	-0.149663077526329	0.0463376061809664	0.00123859291833692	128.894655856343	-0.149330236515202	0.0683484841031739	-2.18483611560109	0.028900864962793	0.114731781022052	-0.638006084250087	-0.452823979233723
PAGR1	-0.109802928103631	0.059619525665929	0.0655149995589247	102.790830152744	0.0182090898834887	0.0887530624406178	0.205165764231199	0.837442616638975	0.918683064863214	-0.440891268566369	-0.0161631438643539
MVP	-0.0136388375406938	0.0730316994465726	0.851854851176721	49.770362916681	-0.166847402819988	0.105847272237467	-1.57630328390199	0.114955925203494	0.290936913468113	0.0346555435063324	-0.498479292743518
CDIPT	0.237270762043116	0.188906257507735	0.20910732848273	5.42384889189774	0.39374617533712	0.26774545490062	1.47059891449238	0.141399617697068	0.3324239141611	1.27544365372537	0.96260608585151
ASPHD1	0.212471139050123	0.219016327332536	0.331988912040886	11.5056867215379	0.578431791234225	0.306569849511958	1.88678629733176	0.0591890748930018	0.187084728040836	1.15280555060512	1.44395561167225
KCTD13	0.0356140988193248	0.0688328285818404	0.604877027511481	76.5612327885313	0.320953257138851	0.102159401339441	3.14169085694259	0.00167975290386408	0.0142020775031564	0.278219193244146	0.772884561044909
KCTD13-DT	-0.132396567842366	0.188703037240747	0.482920331345883	2.15480423888257	-0.274100576943318	0.317648830221024	-0.862904411618941	0.388190024913902	0.612352553674209	-0.552620431583233	-0.778015217922431
TMEM219	0.0369105071336804	0.072177301202738	0.609080352067504	29.6543094263961	0.0427275531448358	0.106096963529168	0.402721734190718	0.687152943225972	0.833327481419532	0.284630139756793	0.0477397789884904
TAOK2	0.0541162200614722	0.0717279721016648	0.450570258310067	25.5287001120872	-0.0228750571812748	0.10871684106889	-0.210409509293778	0.833348071435255	0.91601514679826	0.369715142738176	-0.123241513840884
HIRIP3	-0.12098422626213	0.19968776574002	0.544603078741142	2.69774742239824	-0.289753220157225	0.33526019090688	-0.864263721181575	0.387443034700982	0.611608430418973	-0.496184576733503	-0.818810990523657
INO80E	0.0410523247149392	0.0971317293632621	0.672553651017813	16.6119566675399	0.367958456641505	0.146069597783423	2.51906257171377	0.0117667744193047	0.0600672866058847	0.305112090300122	0.895395079158664
DOC2A	0.158632589121679	0.161588169766988	0.326243143144344	24.2522390408877	0.952628314225167	0.263249394616361	3.6187293635127	0.000296053043046397	0.00369449921751686	0.886565308169382	2.41923090872523
TLCD3B	-0.191978762556223	0.323300038780227	0.552639269133509	1.26574550359604	-0.298942426354726	0.49920649715435	-0.59883520759205	0.549282781622665	0.742905732796308	-0.84726391634562	-0.842760988060553
ENSG00000285043	-0.139890267233326	0.115667659529977	0.226503233657443	8.27423879922934	-0.139745411282053	0.161969924061956	-0.862786175219779	0.388255041580753	0.612364381726522	-0.589677973906372	-0.427842872510061
ALDOA	0.0362633142604346	0.139064754136705	0.794273217435595	10.0188048240757	0.18958444278587	0.196786903448636	0.963399695119216	0.3353469792575	0.561747283165887	0.281429667461297	0.430495598107641
PPP4C	0.255668017674065	0.0857684613446738	0.00287393749377205	16.1080263741709	0.384819180488921	0.130236891296213	2.95476325224688	0.00312909068320362	0.0225340800402242	1.36642102599573	0.939339494588774
TBX6	0.260438245525802	0.133809602291115	0.0516145718177592	13.6760853871721	0.510460073094394	0.187939385531075	2.71608886903587	0.00660581836010448	0.0391485675858945	1.39001056585904	1.26679966946798
YPEL3	0.034463647377245	0.143849285190223	0.810654600968909	21.6203334309099	0.460487895813317	0.2317707419581	1.98682496299108	0.0469417972806485	0.15975300681814	0.272530026814943	1.1365562624672
YPEL3-DT	-0.174165555794209	0.110633883297849	0.115429319432398	8.64353018009139	-0.104346350073246	0.178394495264373	-0.584919113779882	0.55860210583768	0.749316142522932	-0.759174759167728	-0.335581646617668
GDPD3	0.299865393619483	0.136700775443254	0.028264929755586	5.91240970188533	0.547394198745291	0.223034979944133	2.45429752266845	0.0141160134957886	0.0686420226904548	1.58498412069963	1.36306176211827
ENSG00000275371	0.434317890064079	0.246939239220731	0.0786106893136149	1.40461646581693	0.771175682649536	0.394745245659733	1.95360347243874	0.0507481296622722	0.168727353784104	2.24987322519959	1.94630756954912
MAPK3	-0.229103926183011	0.115502278387687	0.0473066249831295	10.0924315262905	-0.384880700704938	0.187857579293897	-2.04878984468763	0.0404826692269137	0.144194989310711	-1.03085378972816	-1.06674349697112
BOLA2B	0.271377181139632	0.246184915193801	0.270317942765684	1.48508685919174	0.147433163821201	0.379647227989322	0.388342526829533	0.697762570017237	0.839659924878661	1.44410535246986	0.320635942585332
SULT1A3	0.467055591715161	0.19709916495444	0.0178050397438821	3.00727221947732	0.75287813660361	0.323474654048595	2.32747180399026	0.0199401679849642	0.0876692551427675	2.4117663972103	1.89861833793188
NPIPB13	-0.0602661273735122	0.0451891059013763	0.18232093712118	114.803588649786	-0.208650547979819	0.0766930150067898	-2.72059388930461	0.0065164763520013	0.0387724371829521	-0.195923864106062	-0.607431600711624
ENSG00000291047	0.135425279822699	0.0994261304168712	0.173176015919085	13.8526682660123	0.202503910364906	0.163181859426483	1.24097072478904	0.214616563804591	0.429541833238819	0.771801451002839	0.464167844659261
SMG1P5	-0.111276877688151	0.0778441739140579	0.152865625779766	24.0916706268529	0.0284342744406443	0.121294522368825	0.234423400870348	0.814656293449849	0.906941632341332	-0.448180185062862	0.0104869431719781
CD2BP2	-0.306146238158694	0.252160553766959	0.224712402103136	2.88006033864668	-0.358564982717407	0.365005211728903	-0.982355788891368	0.325924598918635	0.553049754959496	-1.41184034760309	-0.998156355988864
TBC1D10B	-0.10540957256244	0.131971339953654	0.424446529503418	6.89466021335293	-0.0246049918185253	0.207187335689936	-0.118757219096381	0.905467702965782	0.954869825830122	-0.419165422570375	-0.127750274381312
MYL11	0.342036577462193	0.267252221990832	0.200606028044772	4.25240462096392	0.968354618102823	0.470880714315439	2.05647542713786	0.0397367124711092	0.142764876233347	1.79352737130738	2.46021866447249
ZNF48	-0.359000038473943	0.137171528369577	0.00886643886697601	5.59737416717168	-0.702998698167015	0.212049418428621	-3.3152587890905	0.000915583199417518	0.00886305672133657	-1.67321084566228	-1.8958602990004
SEPTIN1	0.0169784992264217	0.182365290259562	0.92582285105274	4.93273395183469	0.0656795969855911	0.274070871739451	0.239644572838919	0.810605807297227	0.90465754528359	0.18606317195189	0.107560114024868
ZNF771	0.145697391814297	0.0844916503724319	0.0846356791159253	18.2816857460209	0.23963056913941	0.134732974131768	1.77855918852539	0.0753120600386	0.220473506077371	0.822598688123919	0.560931739939403
SEPHS2	0.420650418359676	0.235398023255235	0.0739415047383432	4.6777474340784	0.622752403235606	0.293626444471726	2.12090026276762	0.0339301965570559	0.128541468092464	2.1822853911123	1.55946923988484
ZNF768	-0.0457765908364637	0.128842844353359	0.722372249373229	8.57113370267099	0.0548919830489203	0.196331541780591	0.27958820345976	0.779793458582181	0.88775504489398	-0.124270787908199	0.0794441569270136
ZNF747	-0.179598203458878	0.139393512263903	0.197597767788525	3.47795782873713	-0.299613678954774	0.22903215257361	-1.3081730036069	0.190814636503501	0.400193370521303	-0.786040070979279	-0.844510486088158
ZNF747-DT	0.298345867998159	0.167685098425445	0.07520644975452	3.74976968885006	0.60816225690391	0.280039727228759	2.17169993315668	0.0298783035854676	0.117456122255012	1.57746982340993	1.52144267249732
ZNF764	0.0538169961268821	0.133626925078616	0.687139018178486	5.64075522865591	-0.0259557131041691	0.206304240979314	-0.125812794642315	0.899880113595197	0.952026536296879	0.36823543251207	-0.131270684171768
ZNF688	0.0769820272830428	0.134937304721911	0.568337140055924	7.82192456521071	0.085593690742304	0.19827057574617	0.431701428314219	0.66595842918817	0.821312743163924	0.482790217498751	0.159462583745542
ENSG00000239791	-0.057102975522297	0.212333310897997	0.787982904540236	2.09960654187555	-0.0215804937726563	0.324928388748886	-0.0664161535892585	0.947046509893561	0.975429983527761	-0.180281572163804	-0.11986746936072
ZNF785	-0.0818237934880418	0.0686527091448308	0.233319711703111	30.5355958408832	0.0234513674313305	0.109616989259201	0.213939167548903	0.830594495983812	0.915002023512111	-0.302529971817161	-0.00250009923785612
ENSG00000260167	-0.122660965834363	0.136971238681422	0.370507298483593	6.95223165741528	-0.215846971574325	0.207842268116231	-1.03851335693478	0.299031120082313	0.526420601249138	-0.504476322161386	-0.626187772208762
ZNF689	-0.0294338299988777	0.151041260617769	0.84549254588782	3.05368584701933	0.11593914565226	0.262376998969935	0.441879989890217	0.658576051294789	0.817033593123327	-0.0434532210671318	0.238552502366275
ENSG00000288983	-0.21400140495746	0.162839960217564	0.188784839694747	4.4179282328545	-0.0874277698243467	0.270901910318409	-0.322728509819613	0.746900858804205	0.870089028196741	-0.956169406180949	-0.291486438981654
PRR14	0.137415809155029	0.0889734525150639	0.122477286180333	15.3225946389597	0.19706608847135	0.140483037963232	1.40277496364314	0.160683955046405	0.360405693068966	0.781644936994186	0.449995149199216
FBRS	0.0713669335024246	0.0830145046516994	0.389958660056185	17.7395062753687	0.125269766284428	0.129234364080657	0.969322418039253	0.332384347440395	0.559188797662916	0.455022680456277	0.262871070951549
ENSG00000261840	-0.500112065234017	0.16786755409463	0.0028899618562063	3.51784370147364	-0.54632261018467	0.273891085033824	-1.99467102084466	0.0460787720174	0.158030718116013	-2.37103239295755	-1.48751252220458
SRCAP	-0.114403046798657	0.0701920414598934	0.103131552797121	25.7976084606352	-0.296379462704868	0.101977883632998	-2.90631117401387	0.00365717555626592	0.0253349145931935	-0.463639591435852	-0.836081088645743
TMEM265	-0.0483186605842257	0.105499099448356	0.646951943893028	8.77925347006971	0.0186324727535895	0.168694046538202	0.110451276354736	0.912051489199825	0.958552091157949	-0.136841729488762	-0.0150596732839639
PHKG2	0.250941319848812	0.081030932160475	0.00195583299664595	14.9491127668763	0.446432716459164	0.136778044274646	3.26392089334704	0.0010988184071818	0.0101831506050911	1.34304674907726	1.0999239893766
CFAP119	0.116740257711828	0.215069125502505	0.587265155519398	2.78651094085113	-0.121152180956938	0.292690999694952	-0.41392520126415	0.678928886939945	0.828955660288007	0.679401027452665	-0.379382993504346
RNF40	-0.0659584576641829	0.0564953761789278	0.243007751225341	27.2822827312918	-0.104567008437599	0.091443101411581	-1.14351992466822	0.252822786988913	0.475201456054036	-0.224073348046969	-0.33615675258103
ZNF629	-0.0898383575213913	0.0854352134735562	0.293011652099154	10.5357277481444	-0.336461409977245	0.137502654310242	-2.44694483655639	0.0144072887825427	0.0696930681608968	-0.342163273124341	-0.940547406825497
BCL7C	-0.239828658415813	0.0627864482792855	0.000133585944678826	49.4955544150251	-0.331305975087455	0.0825934756400911	-4.01128506240799	6.03891409406582e-05	0.00103737254455381	-1.08388930635174	-0.927110701819826
MIR762HG	-0.17066169764106	0.0880569795638729	0.052613149069546	20.2717897411125	-0.244920474301296	0.117538700643115	-2.08374325189244	0.0371835276967404	0.136667003685378	-0.741847620056537	-0.701962578403589
CTF1	0.133481743741447	0.131273214904381	0.309237205303373	8.0595793983579	0.296910411583948	0.19847168376218	1.4959837391198	0.134657892682689	0.321843846486491	0.762190354156012	0.710221249389488
FBXL19-AS1	0.36146928478687	0.193200179288711	0.0613510005066223	2.7490059422388	0.800683319317923	0.314999329395936	2.54185721872287	0.011026520703468	0.0574937428542708	1.88962521785379	2.02321386703972
FBXL19	-0.0378664952668313	0.0927625830559174	0.683120447004005	13.8029602732001	0.0161021787179042	0.14733051428324	0.109292896968703	0.912970180245663	0.959114230111934	-0.0851540998668644	-0.0216544252810157
ORAI3	0.119362000373605	0.109037016955752	0.273651392806586	8.40823549906795	0.0282112228631727	0.170980579873424	0.164996649818695	0.868946618974336	0.935812408750183	0.692365964339033	0.00990559973314018
SETD1A	-0.0888033397817645	0.073877593795429	0.229350564094342	12.9335465784748	-0.16336845319589	0.122867273884207	-1.32963357964507	0.183639028690322	0.391559575184705	-0.337044944820741	-0.489412042195718
HSD3B7	0.0792850775621777	0.215704853140115	0.713199264868262	3.24691824351745	-0.0979214560187984	0.317106812249761	-0.308796444087972	0.757476374250974	0.876014878405018	0.494179169568848	-0.318836326785722
STX1B	-0.555569062921648	0.331887601036983	0.0941369837808815	1.75860200148779	-0.966684053622244	0.586399329104286	-1.64850811664269	0.0992484465011462	0.264465064571876	-2.64527611848019	-2.5831083025751
STX4	0.182610345244901	0.141747867322261	0.197649978781902	11.0073150498848	0.330554263580166	0.206574631159431	1.6001687221944	0.109561158837741	0.282141412839084	1.00513914813714	0.797907841149753
ENSG00000260911	0.0649769524659306	0.130309131912002	0.618035145926905	11.1105612321365	0.399938604043063	0.187024285903703	2.13843139200107	0.0324817469225387	0.124777051873606	0.423423201967776	0.97874552695961
ENSG00000232748	-0.289133884413421	0.240287280572158	0.228866367182664	1.1852692387201	-0.710540234183932	0.365204847105783	-1.94559365740872	0.0517035695024179	0.170738351230226	-1.32771153671268	-1.91551594336702
ZNF668	-0.129876583346712	0.109975320296553	0.237618147636469	6.24279327603629	-0.232799519718054	0.187371819828249	-1.2424468094052	0.214071754029642	0.42880388365012	-0.540158705107519	-0.670371510995346
ZNF646	0.19002239050182	0.137685630524457	0.167550375301708	4.77620233857876	0.0576038819099492	0.226819747835078	0.253963256990451	0.799523944304966	0.899194692007058	1.0417928977045	0.0865122289286649
PRSS53	0.0105958752645557	0.190313753550993	0.955600058365857	4.57936400495829	-0.110860745251553	0.290247847997257	-0.381951997289574	0.702496970603409	0.842546545213299	0.154500075374403	-0.352560234878889
VKORC1	0.238700556505879	0.24019619148131	0.320333258507792	4.3828971955277	0.339247397098461	0.327820090855785	1.0348584682923	0.300735012811038	0.528538257809367	1.28251421608088	0.820564915316585
BCKDK	0.087985916637325	0.13746283483115	0.522126713599536	6.87795873518405	0.0521405232977385	0.198692443016322	0.262418250569576	0.792999003653784	0.894736205686401	0.537206210747342	0.0722729766479599
KAT8	-0.0514378881607962	0.0555348933685031	0.354328299969941	32.1188405252497	-0.121146064827444	0.0874397652907428	-1.38548021514726	0.165905678126568	0.367380085245601	-0.15226680886594	-0.37936705292328
ENSG00000278133	0.0765903927453948	0.145707860282346	0.599135912129803	3.76090916694673	-0.137406809167536	0.218395033488312	-0.629166364146688	0.529240146974726	0.728252769172845	0.480853522056765	-0.421747730701435
FUS	-0.153263818216489	0.0557232749933144	0.00595143321848251	93.6292409626096	-0.196654321299137	0.0842263252158042	-2.33483202306726	0.0195521975991287	0.0864646558980767	-0.655812323005971	-0.576165613935471
TRIM72	-0.0133517397063622	0.21497388281517	0.950476300966485	1.90390880721043	-0.17554206226637	0.333760073150918	-0.525952851727098	0.598920966062095	0.778525318222983	0.0360752882267385	-0.521140343964859
ZNF843	-0.0956906634714055	0.122550142453001	0.434903275419873	6.9684836156914	-0.151463049252078	0.187674994403756	-0.807049707038898	0.41963784583478	0.639502775826397	-0.371103862293455	-0.458382768393199
ENSG00000261474	-0.125978956322764	0.0802962487317461	0.116664939049424	23.8926136050916	-0.147445381804217	0.126390401652372	-1.16658686005094	0.243377252312701	0.463938631475821	-0.520884315935465	-0.447911447648811
ENSG00000260267	-0.117557193319662	0.115792290282068	0.309990496974518	7.20894394850912	-0.216717743936179	0.175882235897543	-1.2321752838213	0.217883613914639	0.433852072426888	-0.479237350579557	-0.628457282270171
ARMC5	0.0201297936245963	0.128186718097795	0.875217311323842	7.13996264177726	0.203484356509656	0.198239091139737	1.02645928883028	0.304675143869626	0.532197973689053	0.201646826891919	0.466723199523126
RUSF1	-0.0285696665101373	0.0608397996254454	0.638649086315618	24.1707091713975	-0.073576607869599	0.0954336197944058	-0.770971571948191	0.44072378201215	0.657582756218067	-0.0391797943672641	-0.255385900200666
RUSF1-DT	-0.324468183030579	0.161213868186467	0.0441507503345886	3.14360400465265	-0.375523024744829	0.240781818660495	-1.55959875556186	0.118854730784022	0.29725127175154	-1.50244529612173	-1.04235441358581
ENSG00000290927	-0.0583679695697227	0.100712854795649	0.562219227308952	10.8637550356706	0.000829261863776535	0.156128865608551	0.00531139363976214	0.995762140944135	0.998102424974632	-0.186537170100859	-0.0614605100696105
KRBOX5	-0.084877641566566	0.0504802644489426	0.0926847651913082	60.9375901154297	-0.153692531815699	0.0742862377507112	-2.06892334932156	0.0385532801138233	0.139984696480387	-0.31763173911715	-0.464193509904453
ZNF267	0.0338192157437507	0.119702617071005	0.777539482021101	10.6779167259359	0.181565833971604	0.191942537046663	0.945938491619832	0.344179959400253	0.571287117341252	0.269343209291759	0.409596550113349
ENSG00000261200	0.0276989878977999	0.23146523082224	0.904746127674191	1.23196744507939	-0.0157653054506255	0.357800969258439	-0.0440616622232744	0.964855252201588	0.983710860672951	0.239077703485351	-0.104711236820513
SHCBP1	-0.34172212073419	0.279420074649569	0.221341362680979	1.46005615712324	-0.633942871918579	0.39899703232999	-1.58884107036234	0.112096278305175	0.286190760338769	-1.58776877833449	-1.71587882584462
VPS35	-0.122444029737254	0.0790460804045559	0.121376698655015	30.3990961885452	-0.127829575093832	0.111727609550477	-1.14411805289793	0.252574681782819	0.474918918255032	-0.503403538455951	-0.396786408956596
ORC6	0.037701394387318	0.164923392762203	0.81918026382251	3.02862645018689	0.119001702016986	0.273409340734895	0.435251047740805	0.663380212921022	0.819860839214662	0.288541203751415	0.246534499484997
[truncated: 981,897 more chars]
