## Supplemental Tables 1-52 for "Integrative analysis reveals generalizable human neurodegenerative disease-associated glial states": NM_2024_PD_M1.csv (part 1 of 3)

gene	nebula_logFC	nebula_SE	nebula_pval	DESeq_basemean	DESeq_logFC	DESeq_lfcSE	DESeq_stat	DESeq_pval	DESeq_padj	nebula_zscore	DESeq_zscore
ENSG00000238009	0.149452118573685	0.119283423901657	0.210236253241114	4.77208186279322	0.243703830068785	0.197185298969234	1.23591277515475	0.216490987824447	0.326854223725171	1.0189118150022	0.479297101395049
ENSG00000241860	0.0346118704424672	0.0775459521114665	0.655351571713607	10.2186106274394	-0.123201782990446	0.129799916709254	-0.949166887883387	0.342535739488159	0.467031398186697	0.337797846874961	-0.397529627360971
ENSG00000290385	0.00649608076156888	0.0793711380915297	0.934770472563713	9.82767440751626	-0.0407233695380714	0.129785114852183	-0.313775347692628	0.753691669165709	0.831796336723347	0.171043965825293	-0.200423682708232
ENSG00000291215	-0.102084534252777	0.0525672244981883	0.0521394394933823	39.9537007581635	-0.244998818066257	0.0796594967207383	-3.07557577127492	0.0021009653804778	0.00709010563135236	-0.472944311434557	-0.688598752597998
LINC01409	-0.0496484348036383	0.0630552003077781	0.431059161541271	69.4206629693151	-0.0817337563248728	0.116060156301877	-0.704236138647615	0.481285728906142	0.603993726438637	-0.161947423582932	-0.298429823828469
ENSG00000290784	-0.174537773050793	0.0855367306057411	0.0413004646666305	13.5559880651411	-0.478497034112044	0.134652588560202	-3.55356728918814	0.000380043959156899	0.00159674893378088	-0.902662235110584	-1.2466100493964
LINC00115	-0.0397881550948651	0.0672293312406539	0.553966225169383	28.7280623196423	-0.153895767235095	0.100298403633892	-1.53437902956903	0.124936433541482	0.211213174055317	-0.103466408881421	-0.470881750740396
LINC01128	-0.0829713601776342	0.0618498876312915	0.17975955505505	46.5780928269704	-0.157475305211986	0.0899077836113432	-1.75152026761916	0.0798563332503651	0.147619370048969	-0.359584665755699	-0.479436088594661
ENSG00000272438	0.216769008629142	0.136098654211322	0.111219786515557	6.74828951364462	0.671882140640137	0.216369669455603	3.10525103786786	0.00190117593166178	0.006506409752351	1.41816621277455	1.50255260368127
ENSG00000230699	0.0629173130679314	0.159167631531661	0.692629156774814	3.73946530150158	0.215036817271066	0.252379189973605	0.852038622096993	0.39419265620417	0.520371086946644	0.505676553686871	0.410789010594667
LINC02593	-0.232357068342117	0.125696532891142	0.0645219645805217	5.34453583392826	-0.625770598474648	0.192511209078788	-3.25056707850473	0.00115175094514199	0.00419122937789391	-1.24558669139699	-1.59856268537707
SAMD11	0.251084384123157	0.0838504244533105	0.00274956445323135	55.3897109493467	0.669644077646213	0.133569434622821	5.01345296202819	5.34618413085351e-07	4.49701937646072e-06	1.62168964598587	1.4972041070002
KLHL17	0.200156057611039	0.0952910032721724	0.0356873657275833	20.2122966762777	0.71491583336632	0.13439205240442	5.31962880673148	1.03979176432185e-07	1.03133776117473e-06	1.3196353128995	1.60539401759363
ENSG00000272512	0.0414527696123351	0.199020331005985	0.835007149352484	2.95156751003106	-0.00682300412051856	0.308714460720211	-0.0221013427897123	0.982367115347389	0.989653624139463	0.378371008766976	-0.119408987226024
HES4	-0.168209389649767	0.0954048502929673	0.077881684358895	47.6024742904316	-0.584134181892562	0.194411251559003	-3.00463155917331	0.00265902736306515	0.00869819596463173	-0.865128788429263	-1.499060465598
ISG15	0.0408048584270985	0.124422118825317	0.742945672441311	13.4908417268951	-0.0622215537782371	0.187687439733075	-0.331516876498114	0.740254095440504	0.82195316581695	0.374528267519445	-0.251799791142026
AGRN	0.110062056781882	0.0750504215098333	0.142509895356029	48.8267275800318	0.474717813824982	0.115207152035353	4.12055853684594	3.77955021386808e-05	0.000206381068097385	0.785290573944475	1.03137160901819
C1orf159	-0.00547055743591981	0.0412099276534241	0.894392258807953	143.109339595571	-0.1690327378862	0.0638100057673599	-2.6490005110243	0.00807302095691809	0.0223512206423502	0.100070203921527	-0.507055905582616
ENSG00000285812	-0.0334408740988701	0.111113811427522	0.763444575106972	12.769885685714	0.293299264531795	0.181395773515031	1.6169024164584	0.105899346731011	0.185335228154874	-0.0658208811474421	0.597819688713478
SDF4	0.000617123595312861	0.0511040595030314	0.99036512115467	78.6306265501971	-0.209912072307579	0.0788904474285501	-2.66080468738238	0.00779541615291414	0.0216695338086123	0.136176052274781	-0.604748859297758
B3GALT6	0.00804443316610727	0.119042352329478	0.946122979282702	6.98296493273095	0.0218005806313739	0.187312211118748	0.116386329012759	0.907346369627442	0.940731174983199	0.180227196160267	-0.0510046802599679
C1QTNF12	-0.22469182773212	0.187481428321934	0.230732102362195	3.5025885271051	-0.345768379402418	0.292156914785237	-1.18350229586929	0.236610137163922	0.350222197358368	-1.20012438585966	-0.929416667831966
UBE2J2	-0.0086457212145362	0.0361921160251346	0.81119545180783	106.37294606975	0.0312876684071771	0.0525665870231616	0.595200681250074	0.551709334977037	0.66780656343783	0.08123840552419	-0.0283325492164566
LINC01786	-0.0623963035629766	0.0608251367971782	0.304971308026751	16.0806197990647	-0.0397378879613909	0.107727141233068	-0.368875359603367	0.712220630371545	0.799761390208867	-0.237554639843185	-0.19806859040009
SCNN1D	-0.233991597375929	0.0630052437897373	0.000204135288902742	33.4481600681589	-0.368682121087551	0.111047590644225	-3.32003710254946	0.000900054853053306	0.00337259840376219	-1.2552810326611	-0.984175658837352
ACAP3	0.237043603331276	0.0848855187739337	0.00523009589659223	67.8235812651788	0.651999902225556	0.163268713007773	3.9934160698291	6.51281386229051e-05	0.000335572981326364	1.53841420835501	1.45503826361967
PUSL1	0.379964987145134	0.135443583582046	0.00502638923837186	6.15737077346793	0.753350380570654	0.218459243386373	3.44847106898681	0.000563769861635158	0.00224407210884942	2.38607652573754	1.69724444750502
INTS11	-0.0141325155966373	0.0376599131142732	0.707462044555727	114.95556828338	-0.0482677001210288	0.0529258329119495	-0.911987539267068	0.361775277127246	0.486658812869818	0.0486963973458289	-0.218453035408924
CPTP	0.100829197798979	0.0953323414911089	0.290210508699207	12.1646216452971	0.170885707153742	0.164431687998862	1.03925045855471	0.298688268857582	0.419754163029283	0.730530772208247	0.305277205712931
DVL1	0.0125468151837446	0.0517532825597878	0.808442995373223	65.2015520303619	0.100459414935872	0.0841150466449099	1.19430968587534	0.232356850179706	0.345382030403557	0.206930684980264	0.136973278964767
MXRA8	-0.161164932425869	0.0716975644857469	0.0245861459436626	29.4003398352061	-0.520407524218928	0.100612444444406	-5.17239718299936	2.31109673805591e-07	2.12568730674551e-06	-0.823348329999829	-1.346767246869
AURKAIP1	0.334831120748987	0.0955550993173246	0.000458216351299046	35.1905002026017	0.982125614510154	0.134544961790739	7.29960900384866	2.88605172078887e-13	8.55859267942236e-12	2.1183889568037	2.24396881708609
CCNL2	-0.0165982823274788	0.0309104586722593	0.591281781569398	489.180573181682	-0.100314810456372	0.0631599838519313	-1.58826529613346	0.112226361431648	0.194120275455843	0.0340720109495146	-0.342834608958673
MRPL20-AS1	-0.220370293766703	0.0960860936586679	0.0218211278689131	7.76044190667156	-0.0873217743837163	0.156760480645007	-0.557039465714968	0.577500465113931	0.691026487475985	-1.17449350125709	-0.311784003814738
MRPL20	-0.138702102781268	0.0509377248108006	0.00646971396944525	109.984339396326	0.0881300108726244	0.0763800356680949	1.15383568627263	0.248567540490295	0.364059417858287	-0.690121980496314	0.107508613809745
MRPL20-DT	0.159405646210991	0.131623139528136	0.225866217773381	6.11112556771064	-0.044951602924794	0.212865190566809	-0.211174043088486	0.832751464637006	0.889883078197772	1.07794588029055	-0.210528265241011
VWA1	0.193489512160018	0.13985136017027	0.166500312327779	20.0410130281898	-0.14818117493195	0.288291545669578	-0.513997642864583	0.607253638660031	0.715494322102833	1.28009623753406	-0.45722508511034
ATAD3C	-0.0553761627184913	0.20974554907781	0.791767656577559	7.13467993964054	0.384016117324194	0.350855882395875	1.09451240977315	0.273730307691281	0.392836542589072	-0.19591840110974	0.814613759029758
ATAD3B	-0.0614296534191808	0.0458039782110339	0.179874250624357	70.2725641756454	-0.0357272805635476	0.0763355097617861	-0.468029632277806	0.639763399186091	0.742122628914094	-0.231821467667528	-0.188484087901874
ENSG00000290916	0.108835400716098	0.178726331661949	0.542557577168008	3.61335482498067	0.383960542116498	0.288097835609164	1.33274358450017	0.182615965018534	0.285462675924391	0.778015314668308	0.814480946050533
ATAD3A	0.0334176756696604	0.0543234022199164	0.538447948045216	39.6072433729933	0.205914726183859	0.0834890074468335	2.46636931592446	0.0136490524046511	0.0346853117924357	0.330715114525812	0.38898914435463
TMEM240	0.116151991779314	0.0820317968337113	0.156793467150003	30.2429705579098	0.264874462981362	0.121170447481374	2.18596587276017	0.0288181022128187	0.063983347469677	0.821409790501708	0.529890431509714
SSU72	0.02877014273401	0.0452832553963733	0.525208429644622	75.5755095800284	0.16334293005213	0.0642017467214077	2.54421317788951	0.0109524219199956	0.0288174727852346	0.303150740089892	0.287251565503729
ENSG00000215014	0.0625824854159915	0.0848222531218471	0.46063150031133	13.0052745231266	0.118264318811615	0.13642215888014	0.866899628201324	0.385997007261394	0.512232530827447	0.50369070121474	0.179523229321245
FNDC10	0.193392152309714	0.14997064046961	0.197212706906306	6.72944561747286	0.0483734389776057	0.248013905632739	0.195043253136126	0.845359086697072	0.89812790327907	1.27951879926607	0.0124988248054129
ENSG00000272106	-0.17224448430067	0.135879858694529	0.204932482350855	6.55070578321229	-0.229425975841666	0.231224346342175	-0.992222399894483	0.321089047846659	0.443946194216491	-0.889060810295888	-0.651382956984052
MIB2	-0.0356547763004067	0.0435351787108822	0.412793425775866	97.925779251068	0.0341693525295403	0.0670811115766361	0.50937367802118	0.610490322859167	0.718101578961305	-0.0789514667920432	-0.0214459343150051
MMP23B	0.139481923149184	0.173573583150931	0.421634041701666	3.8311172077762	0.159743145511357	0.286837089092204	0.556912448166726	0.577587249158864	0.691089741417369	0.959778893582287	0.278648842648673
CDK11B	7.47968493595763e-05	0.0391449535620145	0.99847543017541	98.8061026483223	0.10539094747144	0.066226604514528	1.59136872928946	0.111526617510795	0.193175631571793	0.1329595290787	0.148758597550826
ENSG00000272004	-0.08898436066425	0.105772242330476	0.400189563862989	4.21210042236374	0.109483526975948	0.194824549799797	0.561959604620948	0.574143541872362	0.688060375209743	-0.395247586103191	0.158538996027675
SLC35E2B	0.0269449658413831	0.0416514482177962	0.517686658582495	265.534822797199	0.434602036646129	0.0612560712226486	7.09484020067941	1.29501033607421e-12	3.36950773650574e-11	0.29232567225783	0.935503395441527
CDK11A	0.102271774117548	0.0522402570561765	0.0502629263834445	170.622474481825	0.53439203052324	0.0869579530817832	6.14540719490774	7.97586361014287e-10	1.23007016903437e-08	0.739086647841194	1.17398035185627
ENSG00000290854	0.0655201553721978	0.0505570788454005	0.194987879473343	86.887762585677	0.145014143542321	0.0940198662675345	1.54237768355979	0.122981841332754	0.208775138765602	0.521113931079531	0.243449646575688
NADK	0.0197065691258189	0.0494269081317386	0.690113360579687	112.999454386594	0.285973053288983	0.0640291485165168	4.46629480345524	7.95859234593177e-06	5.14404828247677e-05	0.249394964687573	0.580311595052415
GNB1	0.0214384765902273	0.0281596202696644	0.446466074511779	459.722008391414	0.0669129128690219	0.0466351092757803	1.43481839987395	0.151338853247663	0.245753742803653	0.259666854418816	0.0568042419657763
CFAP74	0.257011259382295	0.194976538906131	0.187448402053823	7.03561499328495	0.62049651395965	0.348695893292594	1.77947755019583	0.0751615022732143	0.140697721490205	1.65684176026669	1.37975183600793
PRKCZ-AS1	0.0538147835583381	0.160918731145	0.738061048379145	2.77014970517315	-0.0849540536995298	0.275720526130145	-0.308116537030798	0.75799365824484	0.834870779014009	0.451689732035368	-0.306125652706907
FAAP20	0.0140407231566971	0.0510259280284831	0.783186860567875	93.0202724925686	0.394795907335576	0.0648925665989136	6.08383868950232	1.17338662663987e-09	1.73857496323884e-08	0.215791007071452	0.840375174707067
ENSG00000234396	-0.142275076918758	0.110214188703497	0.196739674734833	4.9121765114415	-0.194197907691509	0.176492505131501	-1.10031815541864	0.271193524447886	0.389717547688283	-0.711313179857197	-0.567195333090957
SKI	-0.0374292546960231	0.0427600471827307	0.381393070207943	300.775475394214	0.168350384009406	0.0782958025475709	2.15018402687832	0.0315406611202056	0.0688722281888476	-0.089475843402701	0.29921832021251
MORN1	-0.0829675414618985	0.0397852118535713	0.037034236369026	84.4904733564679	-0.165288654764719	0.0585459524753693	-2.82322940828842	0.00475425393544051	0.0142250573398046	-0.359562017070501	-0.498108339672609
ENSG00000272420	-0.299706183517474	0.159042317566189	0.059505076814277	2.97086532686913	-0.382677462765807	0.274850693549478	-1.39231034065744	0.163828441518883	0.261901823529833	-1.64503221536113	-1.01762156215633
RER1	0.00987162701960012	0.0478884614552967	0.836683192241918	92.5812193693793	0.064249903206874	0.0686847850299491	0.935431379436635	0.349566031724621	0.474337868944033	0.191064226524989	0.0504402127233839
PEX10	0.0967070843155489	0.0610204358337033	0.113004714762598	31.4882624611452	0.332662486681997	0.0915444445083458	3.63389049405034	0.000279179390383829	0.0012166249669069	0.706082644330976	0.691889455113279
PANK4	0.0592750680816398	0.080595853769057	0.462059078945291	30.4997290012437	0.337800204110023	0.110597618894186	3.05431714974995	0.00225573475565095	0.00754615503725401	0.484074511059185	0.704167511935925
HES5	-0.112298391517175	0.121037463002087	0.353512038406805	70.1735824196185	-1.30336935746967	0.194881241718354	-6.68801853876386	2.26212486310564e-11	4.78073338548249e-10	-0.533522383708402	-3.21788024856418
ENSG00000272449	-0.340373909565243	0.134280468322787	0.0112512071889697	12.8139508906703	-0.929597050272833	0.219154648689369	-4.24174004901192	2.21793495670094e-05	0.000128992260556289	-1.88623124369706	-2.32464357473306
TNFRSF14	-0.158214474556067	0.0990458726422967	0.110179726675377	16.9943821219758	-0.191705938044358	0.189765880420921	-1.01022342698874	0.312388257759545	0.434718987386284	-0.805849255414091	-0.561240053269391
PRXL2B	0.00333785381737339	0.0810962680834794	0.967169016146126	13.3288965269527	0.140250925468626	0.139824044822688	1.00305298453123	0.315835297441529	0.438258582943487	0.152312619270299	0.232066563915585
MMEL1	-0.0124427620385171	0.129480871805133	0.923443296553062	5.92737051745237	0.059822013705392	0.203739047457859	0.293620758768715	0.769047711439585	0.843171296155347	0.0587182735595871	0.0398584943503514
TTC34	-0.308000711308089	0.062115622785507	7.10372096230034e-07	35.0659722256183	-0.729738620679543	0.0712723336689714	-10.238736170319	1.32961823636213e-24	2.02151584547803e-22	-1.69422680374927	-1.84702424486385
ENSG00000285945	-0.327019535009776	0.15829364419547	0.0388375079402367	2.76850236044231	-0.514952850017971	0.277463304776651	-1.85593136516734	0.0634633416270213	0.122414188502869	-1.80702686027446	-1.33373173046963
ENSG00000272235	-0.0168811821919439	0.112308476311863	0.880519375602354	5.7414237576669	0.130082872971422	0.187966149141038	0.692054785214627	0.488902924811325	0.611137228336388	0.0323941405825996	0.207767071371424
ENSG00000287828	-0.0514857702642718	0.0917135629083506	0.574541411136181	33.8605244071774	-0.0587948239177718	0.122918299531541	-0.478324416639731	0.632419320509889	0.736202435103592	-0.172844603506673	-0.243610632331318
ARHGEF16	-0.195627854822468	0.103840949573564	0.0595760409797702	13.5240610021608	-0.0983778360647766	0.170252863851421	-0.577833663641809	0.563376425167173	0.67818883892288	-1.02774685933763	-0.338205650286426
MEGF6	-0.100968134805699	0.10770335946891	0.348519395736645	15.0291605581949	-0.225473546417834	0.18273005401956	-1.23391604970302	0.217234188261205	0.327854812759873	-0.466322980761833	-0.641937487525459
ENSG00000238260	-0.0295047301566563	0.0737345998231593	0.689047736719523	29.5042817815937	0.262480844453853	0.110124684282507	2.38348782712967	0.0171494516351154	0.0418426081631384	-0.0424757328808003	0.524170190039799
TPRG1L	0.293989006689863	0.0988325392995049	0.00293354028217662	18.7174089796137	0.489998048562802	0.174328226113823	2.81077860703333	0.00494217798941408	0.0146947213296882	1.87615563855338	1.06788813469376
WRAP73	0.0201113963288114	0.0490999305503826	0.682098429012808	41.5957953981423	0.157981058237246	0.0676729752718503	2.3344777971209	0.0195707173332366	0.0465135585895975	0.251795982337074	0.274437827157637
LRRC47	-0.0993499136063205	0.0633888842541805	0.117042686107511	33.0218591241902	-0.0198691565556032	0.1105564986484	-0.1797194809759	0.857372798852511	0.906824630413363	-0.456725360760553	-0.150586529229615
CEP104	-0.0334761291310268	0.028347220858764	0.237629893322379	146.486446571997	-0.0323281574783306	0.0434729181449753	-0.743639002344432	0.457094900908262	0.581061257464848	-0.0660299776553256	-0.180360903438711
DFFB	0.347335665866659	0.0933235807799557	0.0001977744028622	32.8591491402453	0.931185411830627	0.139500280875279	6.67515080247873	2.46978068597318e-11	5.16600019664596e-10	2.19255302805329	2.12223251846357
C1orf174	-0.144789684598829	0.109964214707228	0.187939804086085	12.7009286323201	-0.266939944359779	0.18435217734631	-1.44798910543013	0.147620097505279	0.240847621244098	-0.726227240416343	-0.741033398753346
LINC01134	0.44371318878485	0.184648745879341	0.016260645001817	5.55111176481668	1.32748870563553	0.274033392939735	4.84425891091117	1.27085124944637e-06	9.91234781966726e-06	2.76416514263246	3.06931347970821
AJAP1	0.204259772274866	0.252126781196829	0.417855655869111	55.1749106688613	2.32088008069827	0.418818962527732	5.54148758377814	2.9991284432841e-08	3.32976805313499e-07	1.34397431794542	5.44330853120961
ENSG00000236948	-0.347919427036292	0.133144366026254	0.00897252732003886	14.2148354079346	-0.983236175590112	0.198355044285184	-4.95695069985953	7.16081373214273e-07	5.88729855387182e-06	-1.93098347499151	-2.45282972700567
ENSG00000289893	-0.132497690830095	0.134262716806377	0.323714247989817	5.39371185785284	-0.418712680570887	0.220122679027776	-1.90217874151011	0.0571477910410779	0.112338088274786	-0.653323804658771	-1.10373810282353
NPHP4	-0.0205133732427583	0.036006029173037	0.568867278044293	164.634289006187	-0.217871467672308	0.0533805718062489	-4.08147496926594	4.47507978350607e-05	0.000240492747109916	0.0108517275360024	-0.623770128943486
RPL22	0.0860965839490799	0.0848006919884492	0.309971603205666	97.7501659383314	0.813175395557726	0.160743765356434	5.05883008124505	4.21836543153475e-07	3.64148134835002e-06	0.643152094057664	1.84021356632422
RNF207	0.071906021006479	0.089585999617763	0.422178231961784	18.1475260886756	0.443193131142774	0.147260252795572	3.00959099776922	0.00261599701669862	0.00857119768755242	0.558988303112608	0.956034292260243
ICMT	0.189488940153856	0.0842258758264563	0.0244634803341871	20.2510790551833	0.132801433932294	0.130656764512089	1.0164145303017	0.309432029184351	0.431459772128723	1.25636896840815	0.214263856455659
ACOT7	-0.0720370243988027	0.0799452175468994	0.367545867221815	64.5413610957261	0.291512095770714	0.114383681345847	2.548546194184	0.01081729596181	0.0285098021513526	-0.29473345764401	0.593548733779189
TNFRSF25	1.37211318936123	0.373491253871245	0.000239017359993247	2.72341046402631	1.92828114366522	0.621622154014947	3.10201483523518	0.00192208325729719	0.00656252760196342	8.27047689911159	4.50508019831079
PLEKHG5	0.405562417883878	0.17604680266209	0.0212384054381056	6.08941681580027	0.639697317667898	0.312095619599701	2.04968374272085	0.0403953024793673	0.0848601255322901	2.53789409760839	1.42563769140441
NOL9	-0.152282299378354	0.0448170551158524	0.000679139445926414	85.5468705443465	-0.44852654478028	0.0614538109026015	-7.29859610319615	2.90785774334184e-13	8.59822725763474e-12	-0.770665707479736	-1.17498692567017
TAS1R1	-0.320193506365266	0.11466013250193	0.00522952965833631	17.3152805632904	-0.486642535119257	0.156467070842788	-3.11019138083192	0.0018696616153632	0.00640716839189143	-1.7665418950095	-1.26607607212274
ZBTB48	-0.100646563290337	0.041492879966765	0.0152816498369268	48.8437846475191	-0.182640776339792	0.0649119344208618	-2.81367021287064	0.00489794480579034	0.0145885715684746	-0.464415750026712	-0.539576236199969
KLHL21	0.0185060019608173	0.0426588153219567	0.664423333044208	229.924807811531	0.380658268185962	0.0536565389748559	7.094350016954	1.2996083082265e-12	3.37715817136461e-11	0.242274437876945	0.806589210560783
PHF13	0.0375888912673462	0.0432832830679922	0.385154049932559	46.7295784025018	0.0316175786583895	0.0663833263356255	0.476287953672811	0.633869246305961	0.737342591925965	0.35545446552763	-0.0275441335693322
THAP3	0.185704147706125	0.058835330753988	0.00159764002990965	38.8609181064556	0.380815557154761	0.0803629669266471	4.73869459675821	2.15099403070889e-06	1.59006536239594e-05	1.23392148118515	0.806965097892765
DNAJC11	-0.06515553977537	0.0283661415505528	0.0216217611008292	149.788582741923	-0.126119124099006	0.0379730788943491	-3.32127727777623	0.000896064677759759	0.00335950049319094	-0.253919584679217	-0.40450145490963
CAMTA1-DT	0.0826925519595354	0.0870677042978713	0.342239298381918	21.7547733934503	0.470321267688004	0.126124912895623	3.72901163529229	0.000192232276859023	0.000873405034890471	0.622962885363326	1.02086479464986
CAMTA1	0.00215384851206442	0.0195866590422189	0.912437069706323	3171.8027155014	-0.0288316313097824	0.0416829385368246	-0.691689029656852	0.489132637767218	0.61124328217086	0.145290320338471	-0.172004946229948
CAMTA1-AS3	-0.171321775308958	0.109175489664137	0.116593670006631	32.4915825390399	0.206289649109587	0.131923041833526	1.56371204182742	0.117885208523264	0.201923268307084	-0.883588251737384	0.389885130763125
CAMTA1-AS2	0.105158946407248	0.108542667950609	0.332632068913441	6.5251707496607	0.291257695978624	0.174864105650837	1.66562311284283	0.0957885046615274	0.170749777361912	0.756210377604101	0.592940772141223
VAMP3	0.103499053089067	0.0521012222181303	0.0469778857358956	57.5792430088207	0.189887760993392	0.0707185825827521	2.68511831061083	0.00725041358735827	0.0203629274903846	0.746365601552048	0.35068809100559
PER3	-0.051786517219464	0.026902619044183	0.0542341223551517	1252.79508339924	-0.182236962416769	0.0593866202468547	-3.06865353945481	0.00215025802048914	0.00723129855586418	-0.174628324417996	-0.538611206425152
ENSG00000236266	-0.063754795475349	0.0913542779399367	0.485249011661739	42.3309681696462	0.101207530492616	0.105561505989551	0.958754136215468	0.337682619035763	0.461700295191375	-0.245611813457505	0.138761116743759
UTS2	-0.194960160195297	0.145369367169395	0.179876147723094	4.94059468818236	0.0705974676698992	0.197106829621118	0.358168551569739	0.720217180381764	0.806296549946021	-1.02378678310643	0.0656095477937195
PARK7	0.0745028166837674	0.062564425340073	0.233725211502154	108.942171180742	0.381704620085732	0.0944672498745772	4.04060264898699	5.33140231199897e-05	0.000280518231669305	0.574389818147238	0.809089770052783
ENSG00000284747	0.24809188774766	0.107974340594969	0.0215792676253633	13.8729125679691	0.84381387448959	0.155065962096844	5.44164472382791	5.27908794238703e-08	5.55660707737831e-07	1.60394124232	1.91343304375846
ENSG00000284716	0.134963578975768	0.122635764977946	0.271103962551195	8.57224327630848	0.728596649780538	0.18298988130615	3.98162261530497	6.84463957969981e-05	0.000350454491473295	0.932980733708904	1.63808827212729
ERRFI1	0.0191909923425633	0.0368183112488715	0.602203077435992	203.551983960562	0.00962952255019959	0.0668968258391451	0.14394588127924	0.885543204912218	0.92642352437489	0.246337094694848	-0.0800909320450906
ERRFI1-DT	-0.173479486013087	0.0739666662949817	0.0190080089071881	50.0364511043674	-0.541043272492786	0.110730464307292	-4.88612845505025	1.02838116659138e-06	8.19046501445122e-06	-0.896385567344718	-1.39608231595049
SLC45A1	-0.0581753296657443	0.0610703719267181	0.340795322176144	24.6259527054429	-0.0690628109966542	0.0978526676444516	-0.705783630218386	0.480322703603617	0.603045198774666	-0.212520173902112	-0.268148947366122
RERE	0.00211774706264128	0.014963928991417	0.887456425171779	2119.52321553668	-0.0239169407190974	0.0309705953884801	-0.772246720448701	0.439968314934023	0.564521632456912	0.145076203755898	-0.160259876326145
RERE-AS1	0.0651083310845197	0.0628716999943656	0.300400680161399	19.8351859497467	0.272402843320682	0.103079947565456	2.64263661123524	0.00822632719642108	0.0227185799068302	0.518671413936664	0.547881666505324
ENO1	0.0540774312566627	0.0312526788882574	0.083571427391446	587.224133607483	0.110779480224354	0.0554766013635163	1.99686854460424	0.045839465034176	0.0937791326619363	0.453247487429809	0.16163604989378
ENO1-AS1	0.0980945376042698	0.168294720462387	0.559978441773124	2.64278655436148	0.0636709725546776	0.271321606115219	0.234669746601895	0.814465070780067	0.877245407718863	0.714311586974778	0.0490566910440357
SLC2A5	-0.472672109922529	0.208599688417193	0.0234557229102353	4.92163749145148	-1.32595144134395	0.360081253964195	-3.68236731778267	0.000231078140729335	0.00102744543017869	-2.67088778779023	-3.27184664762492
GPR157	0.0610312477943748	0.0971451784936936	0.529841600361336	10.2125806169967	0.249709661907172	0.144281493202263	1.73071165514702	0.0835032054332056	0.15303107704207	0.494490358746302	0.493649767848973
MIR34AHG	0.101832434978975	0.0911378120897798	0.263846577586072	64.1425152016096	0.42761120708152	0.153736750144796	2.78145080261406	0.00541165322889891	0.0158293770613579	0.73648094096667	0.918796792979609
LNCTAM34A	0.10375345462946	0.125630302818532	0.40888164955353	10.18762185814	0.592855865679964	0.205291913187617	2.88786760508268	0.00387863090557169	0.0119581336923747	0.747874449238244	1.31369653908921
H6PD	-0.0213631509232843	0.0346233943717946	0.537224884391607	156.480725840092	-0.0701755611521298	0.0538704171154267	-1.30267343209477	0.192686276084831	0.297709502705616	0.00581172233375267	-0.270808184630478
SPSB1	-0.121427063817039	0.13247815364565	0.359361827838009	78.4414059978394	0.276474796678318	0.176624853840634	1.56532215408245	0.11750739108628	0.201377698401816	-0.587664257442333	0.557612772858409
LINC02606	-0.410766871256614	0.104380716995839	8.31013366945101e-05	5.27685870027557	-0.452370592407395	0.176270498406337	-2.56634318559986	0.0102777085507504	0.0273602190388654	-2.303729727426	-1.18417338558274
SLC25A33	-0.0604661999977962	0.0386849675211585	0.118042892671498	444.001749992381	-0.276698624604177	0.0722753056313071	-3.82839784885421	0.000128980143134149	0.000610953837728905	-0.226107255153852	-0.764354578291391
TMEM201	-0.00388973135047258	0.0691487206336643	0.955141315707399	19.864010425468	0.0465852324877031	0.117693165633687	0.395819351420088	0.69223829993643	0.784806393133272	0.109446034655955	0.00822538991896294
PIK3CD	0.0628426756812086	0.0731965065849409	0.39059022902027	35.3586635995967	0.303586510977676	0.11367164781057	2.67073203234982	0.00756860412719375	0.0211255201922617	0.505233881649248	0.622404029557544
CLSTN1	-0.00210925267382929	0.0280758531696246	0.940113720813083	447.02797813222	-0.0209129710909441	0.044923834790912	-0.465520612571898	0.641558679289422	0.743485493354004	0.120005998748237	-0.153081024957875
CTNNBIP1	-0.0502268203943246	0.0455704169323411	0.270383250928923	193.647658427832	-0.349816436164711	0.0587470016722684	-5.95462621422333	2.60666896899617e-09	3.6150896463825e-08	-0.165377810674484	-0.939090666381907
ENSG00000285701	-0.0573141962195952	0.106644243694517	0.590968162529091	7.8171136946248	0.0523283261211753	0.168841151406793	0.309926375680177	0.756616944808331	0.833943079614602	-0.207412818004348	0.0219501676937964
LZIC	0.0437658695983119	0.040120516262762	0.275334454887271	83.6049126323529	0.338625834709785	0.0613402623247099	5.52044973197604	3.38133116849914e-08	3.69497517795615e-07	0.392089933410221	0.706140594255146
NMNAT1	0.00721012646819691	0.0463703134758795	0.876434927668755	67.1297323281406	-0.00207537201647719	0.0609800296813775	-0.0340336340818638	0.972850330109815	0.983568049988947	0.175278948878534	-0.108063151733309
UBE4B	0.0402912365031453	0.0254950817805512	0.11402598106333	466.305227929562	0.114664955976765	0.0457758408980354	2.50492298398578	0.0122478059431213	0.0317103980667195	0.371481991736923	0.170921514254058
KIF1B	-0.0212297717599104	0.0171088243552745	0.214654967138137	3124.36520589869	-0.152775074131163	0.0319308482439468	-4.78456046529	1.71361907014727e-06	1.29349986350909e-05	0.00660279003614247	-0.468203531511022
ENSG00000284735	-0.182512284638967	0.0879566991445332	0.0379842863250568	17.3327151921655	-0.21681815794226	0.114069987513149	-1.90074674915931	0.0573351920194893	0.112605358148695	-0.949958817276548	-0.621252941710334
ENSG00000284642	-0.0672377045866809	0.0908322730081014	0.459154228022696	25.7540536395902	-0.383244939283919	0.114425721196316	-3.34929013579385	0.000810189069543744	0.00308004887363588	-0.266268839927312	-1.01897771088044
PGD	0.0398452496987336	0.0624566409302025	0.523495434369196	127.366124395465	0.329105125458031	0.116394328254872	2.82750139454716	0.00469128110973426	0.0140676287972647	0.368836857761436	0.683388115002929
CENPS	0.0903697261440348	0.0694623814585299	0.193262555286684	19.8161825757769	0.128811476354711	0.112180674582898	1.14825014944551	0.25086531193855	0.366660377367393	0.668495968562812	0.204728702655593
DFFA	0.120884824228209	0.0495810714025915	0.0147636888391201	91.923002115526	0.442718551777272	0.0603092439563708	7.34080752359531	2.12308949881787e-13	6.45577647155468e-12	0.849480073718655	0.954900148061362
PEX14	0.0538382354363214	0.0235423629502462	0.0222036307022192	286.364995542488	0.118128421412871	0.0375828355474314	3.14314818699049	0.001671412008963	0.00582478222008266	0.45182882440005	0.17919846331237
ENSG00000287727	0.00718650083538506	0.11786273879875	0.951380333097647	3.3883708381393	-0.00682945359799082	0.215032790896568	-0.031760056545403	0.97466340081342	0.984619302066336	0.175138825979325	-0.119424400111608
CASZ1	0.00117800222086506	0.0906504110052333	0.989631780803896	28.0524485931456	0.567879199788171	0.106887029156724	5.3128916040459	1.07899225951701e-07	1.0634885971524e-06	0.139502606096322	1.25400759602146
ENSG00000272078	0.0735819554878821	0.188274621210568	0.695928452938425	2.68572926805321	0.451142826182833	0.303274015227381	1.48757494388231	0.13686302533279	0.227000536650074	0.568928218808762	0.975032380183902
TARDBP	-0.00236583247764153	0.0446468660869009	0.957739963814242	182.941072359011	-0.181748450534065	0.055869425829949	-3.25309322288825	0.00114156039342395	0.00415823527538461	0.118484231848917	-0.537443766460147
MASP2	-0.242486407502	0.136945645028276	0.076614546428659	9.0652272562736	-0.0615285602648502	0.18655243650087	-0.329819119058053	0.741536640081587	0.823018411875255	-1.30566348940087	-0.250143683375438
SRM	0.0120110214216895	0.0570666603152642	0.833298109227528	43.8747051389454	0.0478852277514649	0.0896755244853237	0.533983247115569	0.593353124798002	0.704132309444021	0.203752908710099	0.0113321033459352
EXOSC10	0.0201248864548909	0.0370435365365925	0.58693937539981	284.778959939891	-0.09019115227168	0.0718123875329752	-1.25592749900239	0.209142257400137	0.317808250168792	0.251875991858597	-0.318641209421625
ENSG00000226849	-0.0620557024937797	0.05483933480757	0.257806388951002	45.3659945974981	0.115430909502691	0.0861949399076781	1.33918429116984	0.18051068507594	0.282953311306618	-0.235534545411449	0.172751981002486
MTOR	-0.0618597383206827	0.0215641084167887	0.00412236219004799	315.716836469455	-0.137834265856195	0.0338821964607474	-4.06804399519599	4.74094314774071e-05	0.000253177548489965	-0.23437228794753	-0.432498163213492
MTOR-AS1	-0.161101542389598	0.109668003436287	0.141834655677925	3.76161920260752	-0.0919055102929681	0.204375669470332	-0.449689097196128	0.652934633941892	0.752435684582568	-0.822972365650685	-0.322738162104331
ANGPTL7	0.229193178523357	0.123691552484971	0.0638907814001503	7.34325833959068	0.369017791016672	0.181834471740272	2.02941602593247	0.0424159341613229	0.0883388998871408	1.49185358105389	0.778770934812957
UBIAD1	-0.143964672024081	0.0432098246194709	0.000862993142040405	46.1147098911944	-0.166800364969488	0.0645398320649599	-2.58445613557844	0.00975327099427975	0.0261938012661783	-0.721334116292301	-0.501721006981301
ENSG00000284646	-0.178971638045625	0.145658223211008	0.219180754832576	2.43813776023049	-0.185580970087699	0.240559402901091	-0.771455897585525	0.440436753712502	0.564802541913817	-0.928959351582504	-0.546602676717985
DISP3	0.0246666335792768	0.0615578167643756	0.688636029947821	170.984683702624	-0.283910019374621	0.130816342829461	-2.17029472949524	0.0299845256416493	0.0660834852400447	0.27881295391206	-0.781588284894067
ENSG00000284708	0.202071363758503	0.108946970881904	0.0636293524115726	40.9800652342992	1.08498244426579	0.133219479220709	8.14432281684773	3.81410411792103e-16	1.86342309818717e-14	1.33099493456095	2.48977486189656
FBXO2	0.068646251102961	0.0591909689151997	0.246153875451464	219.283750220681	0.743016027229281	0.0775872158268564	9.57652648456152	1.00363592644911e-21	1.02950115722782e-19	0.539654708399106	1.67254753115487
FBXO44	0.130000913244681	0.0661516219135977	0.049391538451172	83.9899511953025	0.126122573230864	0.108058190360531	1.16717273174817	0.243140620537354	0.357696009202455	0.903547316387064	0.198302793522272
MAD2L2	0.172046708876094	0.0490280183294128	0.000449539972983805	45.3684679755828	0.404946768891929	0.07330721886767	5.52396851424572	3.31426881795004e-08	3.63214624142529e-07	1.15291963290153	0.864633584542501
DRAXIN	0.146005520725085	0.181330105815726	0.420708987193799	7.78965375384546	0.338344700541913	0.261594361910427	1.29339446795022	0.195874662474535	0.301710622185493	0.998470149511223	0.705468743119642
AGTRAP	0.0290070309749527	0.0504455736289993	0.565280221238128	52.5106881036539	0.152986047209118	0.0890053871007032	1.71884031059857	0.0856434532468803	0.156079620091125	0.304555716937441	0.262500808414926
MTHFR	-0.017575993130988	0.0493361917032541	0.721653732228861	63.8300037487993	0.0440212035000408	0.084300162446955	0.522195951018964	0.601533904873934	0.710726105897852	0.028273238342387	0.00209790353100028
CLCN6	0.0266295825434704	0.025025409250109	0.287282594327737	169.41576765303	0.0443425275250134	0.0426227990764766	1.04034761878147	0.298178428251556	0.419095489394201	0.290455143649455	0.0028657999154091
ENSG00000285646	0.324227335137092	0.11121129431089	0.00355213195992096	11.3774620940478	0.861716606754648	0.171589713287732	5.02195959328673	5.11469450551995e-07	4.32086336549013e-06	2.05549823153258	1.95621678325178
PLOD1	-0.0433439987539902	0.0860295384598653	0.614382997617572	94.7766012202067	0.726490781616361	0.100667265851319	7.21675288856416	5.32436014124777e-13	1.48187416882023e-11	-0.124556007903703	1.63305569309916
MFN2	-0.125248068297118	0.0350781996972797	0.000356247861526228	90.5142007116971	-0.319346494202848	0.053844595983105	-5.93089219766921	3.01292988264617e-09	4.11134765566983e-08	-0.610326517111822	-0.866273956620935
MIIP	0.0349065883340025	0.0526573445253299	0.507394180293515	55.1634433678468	0.119844132209664	0.075227860135568	1.59308176510263	0.111141849485513	0.192623811107473	0.339545809595769	0.183298648842103
VPS13D	0.0166030257168786	0.0215024546754743	0.440028198406635	935.940815549117	-0.0830004826878518	0.0289289848426322	-2.86911148591482	0.00411626682185952	0.0125634013425834	0.230987944492849	-0.301457031626734
DHRS3	0.00406259773345201	0.0425787920155735	0.923986278614169	300.863795552759	-0.0912586944274824	0.0926522685416338	-0.984959093435201	0.324644164674232	0.448016933271297	0.156611053073685	-0.32119240913884
ENSG00000288927	0.0982978765476408	0.118311699964878	0.406065055206247	8.57308830808154	-0.260443531078105	0.183567284837286	-1.41879056123188	0.155960085294889	0.25167325288814	0.715517583973635	-0.725508346522821
PDPN	-0.417914840164971	0.138251949503869	0.00250406720859167	33.6258738007103	-0.456845976620074	0.189337174479957	-2.41286993890593	0.0158274663499877	0.039146894736955	-2.34612411046197	-1.19486860625928
PRDM2	0.00406538286546038	0.0313879411390084	0.896945778824857	243.77758153612	0.0276562982053835	0.0560125909523036	0.493751453649656	0.621481722020125	0.727251414285814	0.156627571605687	-0.0370107551135868
ENSG00000289380	0.0693213715170458	0.109565700042365	0.526934618488525	6.45577793131518	0.0220750619661652	0.176817696811093	0.124846451256231	0.900645112265031	0.936308765228121	0.543658826743362	-0.0503487279868944
KAZN	-0.0180036079204957	0.085579989788142	0.833377578709128	784.757331460793	0.18615809723717	0.143070085627704	1.30116716167759	0.193201242886318	0.298324156535013	0.0257370682204044	0.34177498432548
ENSG00000231606	-0.345052837142877	0.220749833860737	0.11803038406178	5.74879260967943	0.0970751208587969	0.380251230881785	0.255292062128725	0.798497530378789	0.865574052498834	-1.91398181878587	0.128885532691257
KAZN-AS1	-0.203543762839513	0.222155108701095	0.359549607672916	3.44211604136243	0.162797537700207	0.39915866224055	0.40785169683252	0.683382556986815	0.776928171511852	-1.07469586553151	0.28594819326083
ENSG00000287756	-0.104957734387151	0.209137782959587	0.615766519890763	8.6709312774116	1.12400177902858	0.275789044105455	4.07558531802585	4.58987495541919e-05	0.000245948244257641	-0.489985172775355	2.58302281025315
TMEM51-AS1	-0.198140645877447	0.0694332529053346	0.00432153312943481	56.1113092272987	-0.483294497788663	0.104534172047266	-4.62331588152952	3.77653953694443e-06	2.64305874222497e-05	-1.0426501455494	-1.25807497179653
TMEM51	-0.112876336764761	0.0547866494474973	0.0393709111890949	120.848616271504	-0.0657856900373676	0.0919619742952883	-0.715357521861491	0.474388153282798	0.597103042557176	-0.536950159138617	-0.260317322151914
TMEM51-AS2	-0.214247973444383	0.086848126410414	0.0136278200618563	9.79888345752767	-0.362841157535074	0.140494709286144	-2.58259659298686	0.00980599079158443	0.0263038117705003	-1.13818220833723	-0.970216992678502
FHAD1	-0.1515555424697	0.128800235876426	0.239326722679865	13.6807506261115	-0.0974673851284717	0.239156182475091	-0.407547001795043	0.683606280430727	0.777139152458859	-0.766355334679499	-0.336029865322231
EFHD2	-0.0890716344857663	0.277172007952184	0.747938581749697	3.94792669099202	-0.12336894631933	0.485039421005433	-0.254348287946576	0.799226497679167	0.866007351751142	-0.395765204445661	-0.397929112322816
CELA2B	-0.0276810667476287	0.107670639458811	0.797109138928929	15.3635966280922	-0.0704442353032012	0.14063890395852	-0.500887260355626	0.616450468877728	0.723274902237155	-0.0316596414732652	-0.27145025896404
CASP9	-0.0777404414230138	0.0450470380494269	0.0843903389008407	105.741788161891	-0.0711476481944388	0.0746744884332953	-0.952770480081602	0.340706374222292	0.465150755357509	-0.328560248028564	-0.273131266837553
DNAJC16	-0.0364886240945611	0.0325304125547521	0.261999687660094	149.697343216822	-0.101290739614437	0.052226472450797	-1.93945206063579	0.0524463165395328	0.104774348584026	-0.0838969923297598	-0.345166873008897
AGMAT	0.102464670295486	0.105308758908303	0.330556851752155	5.49081035585716	0.215168441493117	0.178248270287515	1.20712779510314	0.227382932083032	0.33951670956163	0.740230709120492	0.411103564616024
ENSG00000237301	-0.0642645980863127	0.0886060433389177	0.468277455626932	9.63643749337945	-0.0900037782427425	0.144513765539429	-0.622804186900699	0.53341320660957	0.651159388349375	-0.248635437012535	-0.318193425165949
DDI2	-0.0180375827962104	0.0375588782364269	0.631050933684656	109.508698199146	-0.12295488834802	0.0592777454711709	-2.07421667896965	0.0380591918968368	0.0807098903418608	0.0255355642808772	-0.396939601441606
PLEKHM2	-0.0332467294344112	0.031283552640661	0.287893398551858	228.087115782734	-0.0385931270060299	0.0465560802419495	-0.828959972692363	0.407127057381295	0.533161891111983	-0.0646694151331121	-0.195332854101788
ENSG00000237938	-0.0413728043819595	0.0919599066494404	0.652782215272866	10.1443618250629	-0.0844614000179777	0.143010733450517	-0.590594831451601	0.554791928792072	0.670523379490033	-0.112864914906848	-0.304948314719616
SLC25A34	-0.2747030064719	0.100860306265576	0.00645749028551939	15.8172926787024	-0.641410648405833	0.154864377111746	-4.14175719664058	3.44655096876219e-05	0.000190082790705447	-1.49673914380802	-1.63593909317961
FBLIM1	0.141113756128504	0.101647562411348	0.165056357094504	5.76675901902537	0.274932546831518	0.177231813172468	1.55125957304277	0.120839490803288	0.205875810849254	0.969457244630398	0.553927122271548
UQCRHL	-0.103261557690117	0.0805731823202491	0.1999874989606	16.8063898109959	-0.176400145246661	0.128803218247803	-1.36953212541077	0.170832999904126	0.27090999509977	-0.479925201122897	-0.524662449242234
SPEN-AS1	-0.0410536850870367	0.0598877172328257	0.493021562181	119.988944122951	0.215640623146805	0.0961295391823621	2.24322955234108	0.0248820155314222	0.0567979050332397	-0.110972228215485	0.412231978791348
SPEN	0.0303856951282276	0.0236399871882611	0.198669449649344	744.54652570025	0.0772228687887634	0.0426973509787778	1.80861030060498	0.0705115670897267	0.133432301348598	0.312732531490114	0.0814428536439964
ZBTB17	0.142482516800383	0.0417612720808672	0.00064527458992307	51.6570910886043	0.340626592129436	0.0647562270098197	5.26013648197543	1.43948516689461e-07	1.3885715580087e-06	0.977575321940494	0.710921980859399
HSPB7	0.379194151693579	0.274100671613617	0.166538580554248	2.2734478767664	0.940604743550892	0.419132502739478	2.24417036952047	0.024821441705992	0.0567041076335697	2.38150472445946	2.14474272688062
CLCNKA	-0.0451637909361898	0.197383492086215	0.819014727099426	3.70904703998574	0.86047461305577	0.343651802376752	2.50391415701762	0.0122827831354034	0.0317721103120332	-0.135349139184372	1.95324868128397
FAM131C	0.132970397518293	0.0822552152793975	0.105973537092813	30.171702650813	0.221861687590531	0.141914176253196	1.5633511284644	0.117970028499527	0.202028273740045	0.921159235986715	0.427099005599934
EPHA2	0.152801259258748	0.106953970062312	0.153100903371688	22.6327286791879	0.0635033639267387	0.154912896202923	0.409929486074257	0.681857674722152	0.775670691111419	1.03877546506339	0.0486561419117357
ARHGEF19	-0.287328070833881	0.108099406486362	0.00786062201509635	5.41271278193866	-0.389711627218097	0.182401990152032	-2.13655359184005	0.0326343176597046	0.0709485597781627	-1.57161801097684	-1.03443172582433
ENSG00000288398	-0.265075219850953	0.0885160190336722	0.00274752559401911	6.31693318138213	-0.392491920401707	0.151261291991645	-2.59479418186767	0.00946475774507585	0.025549954888092	-1.43963703843655	-1.04107603785008
CPLANE2	0.0769325655740783	0.10541826444882	0.465522209398758	5.21069480960358	0.180165320480777	0.179019423286357	1.00640096573536	0.314222729274287	0.436466875537264	0.588800583842741	0.327453516753316
FBXO42	-0.013522218413609	0.0243669922369236	0.578935708113939	587.675160113753	0.0914988849893135	0.0455099578305036	2.01052449510259	0.0443757063608026	0.0914676513242241	0.0523160511068891	0.115559509642866
SZRD1	-0.0901535709915727	0.0378198971456308	0.0171367583442694	102.271007098101	-0.145290732234462	0.0572459914624951	-2.53800709049907	0.0111485725676803	0.0292391695315849	-0.4021821364771	-0.450317539068828
SPATA21	-0.0291236315433825	0.0673902012527496	0.665622086139375	22.0150675551634	0.0270989497232903	0.0942707518237666	0.287458720748829	0.773761104759971	0.846544180844676	-0.0402154487647464	-0.0383426999760712
NECAP2	-0.0359097136606196	0.0460713435694773	0.435722286272783	67.3616870715611	-0.0224531988476342	0.0771899054866655	-0.290882579866781	0.771141124772892	0.844784542399211	-0.0804634924090558	-0.156761843177519
LINC01772	-0.0596038998541015	0.069245501527342	0.389369110343881	22.9452676335104	0.162128457136613	0.108992533356233	1.48751893495961	0.136877806024443	0.227000536650074	-0.220992979608945	0.284349232381058
CROCCP3	0.0657399044961319	0.0336103650037253	0.050472057224954	288.470710226045	0.186657261992959	0.0453413234018858	4.11671402571358	3.84312443026167e-05	0.000209627775147847	0.522417256352951	0.342967882401581
ENSG00000261135	-0.0226987869384984	0.119194134381299	0.848967931878439	8.14138980816129	-0.508986340228609	0.184156967395999	-2.76387229560595	0.00571198896166416	0.016588788469848	-0.00210989365976836	-1.31947303538706
NBPF1	-0.039830060525308	0.049369289269198	0.419794348774565	150.622782515697	0.3062733199813	0.0898141946742661	3.41007700499991	0.000649445397876937	0.0025390809999898	-0.103714948696333	0.62882493418693
CROCCP2	0.0492322916726992	0.0459139329474328	0.283597224433899	177.333070575463	0.186321487208145	0.0862704149892557	2.1597379267429	0.0307929633747433	0.0675145332365094	0.424511114060144	0.34216545176087
CROCC	0.0457532813347949	0.0576181847704203	0.427150545481911	121.749974920795	0.571498357729204	0.0940956948583665	6.07358666716291	1.25084440506766e-09	1.8425224067232e-08	0.403877211095235	1.26265661720112
ENSG00000290851	-0.261100708516798	0.0884887065147155	0.0031708854867174	27.6596613925036	-0.418342732015907	0.154052873972977	-2.71557888682616	0.00661600123861372	0.0188303706669848	-1.41606433435218	-1.10285400410787
ENSG00000238142	-0.1070371157792	0.141468430746086	0.449280640826273	9.60900251671107	0.267444543607809	0.22505628510737	1.18834514432786	0.234697458728992	0.348077408683066	-0.502317919649696	0.536032380033034
ENSG00000272426	0.31799859429495	0.12887767975757	0.0136081101988862	8.58163743812974	0.969308733009695	0.20834505798291	4.65242008806951	3.28061888505967e-06	2.33121899355845e-05	2.0185557617934	2.21333918407177
ENSG00000290122	0.00891850248578856	0.106750325158449	0.933417850737323	55.2461547226432	0.596286306239014	0.212366254229824	2.80782042514961	0.00498780315334661	0.0148042706356542	0.185411274324798	1.32189456568386
ENSG00000226526	0.135543838084057	0.0868504736583535	0.118604597631841	21.832448533184	0.486328857322659	0.131596991527702	3.69559251831593	0.000219374575277629	0.000981404967529893	0.936422232575546	1.05911954452298
ATP13A2	0.157469898164365	0.0594323453902983	0.00805953228485506	75.1333896481592	0.507041627838827	0.0842602344987348	6.01756725287111	1.7705776287078e-09	2.52428117772317e-08	1.06646501835594	1.10861868045534
SDHB	0.0404505700719373	0.0257852860908751	0.116707084322473	185.17399249666	0.0563171301803671	0.0400131397227365	1.40746591171315	0.159289278492085	0.256132633837353	0.372426994216993	0.0314825648291471
PADI2	0.0678305970745566	0.0480653880188419	0.158181225362347	432.355914914049	0.000642673664079177	0.0860122282988995	0.00747188715825189	0.994038352068659	0.996385896516349	0.534817089524662	-0.101567598059926
RCC2	0.0178053843273392	0.048228277064354	0.711986314318776	95.9043803111672	0.15044836157391	0.0694206231759921	2.16719981312325	0.0302196216381342	0.0664792518770876	0.238119096311217	0.25643627706154
ENSG00000290096	0.285421580227424	0.176570399452338	0.105991723112806	4.34189978117268	0.684371468502722	0.29135935461554	2.34889135241866	0.0188294001984243	0.0450300939362011	1.82534249656328	1.53239945285538
ARHGEF10L	0.0418606382817469	0.0308092397983939	0.174240394501246	866.231922228467	0.29738014796915	0.0573514001191314	5.18522908510388	2.15749500264464e-07	1.99612378241959e-06	0.380790065259961	0.607572136066288
ALDH4A1	-0.0426850220693468	0.041135032145586	0.299418811084731	138.676741309967	-0.0609295732587935	0.0755617004850556	-0.806355241711956	0.420038046640322	0.546154880840988	-0.12064763752063	-0.248712231256979
IFFO2	0.192055473863359	0.0580371544906602	0.000935691819096775	168.439374151294	0.149456336235833	0.108077402807325	1.38286387675577	0.16670660835761	0.265773044218607	1.27159100064561	0.254065546549198
UBR4	-0.00224560677166569	0.0204444151130793	0.912536569513648	558.545452010818	-0.0539690651584909	0.0358878506470937	-1.50382550599645	0.132626301973288	0.221486279481928	0.119197286801345	-0.232078090674663
EMC1-AS1	-0.00162660464014116	0.0309933430709133	0.958144328752826	134.971050632708	0.122040976051372	0.0452686056762276	2.69592964546422	0.00701924904077361	0.0197983055112392	0.122868569343335	0.188548640476877
EMC1	-0.032104471666936	0.0401393463014297	0.423811921853096	98.3152091121611	0.00385557855520975	0.0554815295695381	0.0694930111899193	0.944597195468914	0.96476315594547	-0.0578947195600042	-0.0938894356518754
MRTO4	-0.0959455635080433	0.0503808973428997	0.0568576375238347	45.8250467399156	-0.08050695004821	0.0797189041517583	-1.00988530769253	0.312550242561465	0.434871925969597	-0.436534265373137	-0.295498016584054
AKR7L	-0.0778476732719129	0.0698378177433878	0.264982328900329	21.5026525320222	-0.159086409762369	0.101534800731565	-1.56681658521158	0.11715756957906	0.200896487251425	-0.329196236815612	-0.483286287344193
AKR7A3	-0.192658683787364	0.0899039454208099	0.0321179853263871	8.88850617220126	-0.164165846339661	0.14087359802209	-1.16534147380774	0.243880797496519	0.358561267763339	-1.0101367975459	-0.495425065273632
AKR7A2	0.0184596577963534	0.0499488992149756	0.711702264198608	44.2658144105583	0.146955080153141	0.0817593970816809	1.7974090489724	0.0722707052290638	0.136141569822628	0.241999572067517	0.248088074112945
SLC66A1	-0.160278146772445	0.0581520668767164	0.00584790116245187	23.8485330820219	-0.182534194913117	0.0938361250343923	-1.94524438052206	0.0517455727131348	0.103659051414424	-0.818088831652247	-0.539321529157146
MICOS10	-0.0131673069511639	0.0535515032645386	0.805774210864277	132.246883696286	0.229416623737552	0.0824772825093826	2.7815735043338	0.00540960789696946	0.0158286441995126	0.0544210200394155	0.445153703353179
MICOS10-DT	-0.288253722548215	0.0882653087674128	0.00109168952052306	12.5062529199799	-0.440644074025377	0.12797105401778	-3.44331050023356	0.000574639149008278	0.00227986823422505	-1.57710802273242	-1.15614948955436
NBL1	0.0590218262724619	0.0728116818631791	0.417590075961681	43.124560623093	0.214976789673793	0.136059573886224	1.58001957182051	0.114102384410014	0.196650696014314	0.482572541703043	0.410645557347079
TMCO4	0.0360995235179971	0.0519323233101033	0.486976156967209	88.5503977366561	0.125211512228489	0.0766576769903776	1.63338516303078	0.102388015523224	0.180289631828405	0.346621071362539	0.196125550629341
OTUD3	-0.0901200507553822	0.0461519788031948	0.0508575127164525	103.376711538848	-0.222909976816841	0.074748002877233	-2.98215294371076	0.0028622896826811	0.00924289549932826	-0.401983328990563	-0.635811098974367
PLA2G5	-0.158254407859857	0.0629290407033951	0.0119097476490636	108.129437305798	-0.2690768742046	0.117540553905203	-2.289225848141	0.0220662335048466	0.0514659845671712	-0.806086098606678	-0.746140208621401
PLA2G2C	-0.339042117234309	0.148496334598327	0.0224204592301874	5.05856415538345	-0.939225759731655	0.216549358865183	-4.33723639106403	1.44285420785606e-05	8.76685618152447e-05	-1.87833242447641	-2.34765415161284
UBXN10	-0.122937197896493	0.122579757878394	0.31590140214632	7.9521620790179	-0.195497609407263	0.213094731262359	-0.917421131199012	0.358922003863465	0.483395120295523	-0.596620816070508	-0.570301345000344
VWA5B1	-0.188090101566612	0.129560649968398	0.146570212302761	12.4149623448992	0.130798945782786	0.231952172945622	0.563904809003234	0.572818917062012	0.686876974532335	-0.983040677363918	0.209478333773503
LINC01141	-0.390045236905262	0.216504670534342	0.0716153265060989	19.5003604409355	-0.859863312493712	0.382928413076803	-2.24549363047983	0.0247364606823064	0.0565353279650693	-2.18083035347999	-2.15799470645607
CAMK2N1	0.277612655316847	0.113292427152325	0.0142694473561213	77.2658833382405	1.17790401814535	0.231899065115273	5.0793823492123	3.78663936533207e-07	3.3123745723448e-06	1.77902800387276	2.71183774879637
MUL1	-0.0330459174128249	0.0579401451875882	0.568443195080921	36.2704497331816	-0.195956652505311	0.0904899594136242	-2.16550713222894	0.0303488697988667	0.0667059579687465	-0.063478405229389	-0.571398360809569
FAM43B	0.188156116257213	0.0979409235758815	0.0547167748622717	26.4918143451456	0.247454084689801	0.122464274908728	2.02062262544915	0.0433188449702219	0.0897523470536287	1.2484640310031	0.488259415882226
PINK1	-0.00827749475248412	0.0388078197544121	0.83109725835837	91.2620987949675	0.0181746568875173	0.0604322836169391	0.300744168509677	0.76360958542754	0.839196142189841	0.0834223453085343	-0.0596698702758298
PINK1-AS	-0.160793719588497	0.0769160900558018	0.0365721695154536	13.1993947441924	-0.0475611739797728	0.124130859634914	-0.383153505257732	0.701605949618527	0.791989029896844	-0.821146678115614	-0.216764587527048
DDOST	-0.0304720433790284	0.0551351762668771	0.580483368634055	43.3968691464634	-0.144268898108437	0.0874139537387712	-1.65041039717265	0.0988590260111239	0.175272381596434	-0.0482128377550341	-0.447875571864831
KIF17	0.606689366656501	0.256630955040308	0.0180761907352496	2.90477907749305	0.677442783727038	0.357057250483881	1.89729457337436	0.0577890708090838	0.113356650855726	3.73077182475609	1.51584136328081
EIF4G3	0.00826310686654221	0.0199987145173792	0.679473348027511	1547.6355782792	0.0692048261067568	0.0359333012430412	1.92592452440364	0.0541137987224499	0.107557114280241	0.181524143130097	0.0622814293276149
ECE1	0.0372934528429572	0.0328981204058172	0.256960541870641	584.133181112069	0.110934590573313	0.0529900582081569	2.0934981829523	0.036304706101314	0.077578747367534	0.353702229348699	0.16200673078563
NBPF3	-0.0325717305585112	0.0408560306478257	0.425316368001442	88.0061507398437	-0.032777190361722	0.056958736147007	-0.575455014962518	0.564983606126913	0.679360857441044	-0.0606660176280807	-0.181433996954412
RAP1GAP	0.137267861156757	0.282810718308096	0.627413851739835	5.06517744611284	-0.517480257378786	0.47225494170075	-1.09576462136143	0.273181794672959	0.392195021303255	0.946647360222847	-1.33977169892348
USP48	0.0442944236793808	0.025009142407178	0.0765392106853937	355.764362446354	0.0052119876811042	0.0394420319204103	0.13214298116338	0.894871199923261	0.932733600533951	0.395224771355845	-0.0906479050391485
HSPG2	0.0273886868542619	0.0814166606957591	0.73656811783547	24.8996338496788	0.213151222366559	0.114232154146185	1.86594767436308	0.0620486866347829	0.120129040464737	0.29495736789365	0.406282838017768
LINC00339	-0.0913570577312451	0.0696660498759712	0.189737200715277	21.7199454195167	-0.0329728649912482	0.119191979358832	-0.276636609011938	0.782059151355402	0.852618991307519	-0.409319979195013	-0.181901617887974
CDC42-AS1	0.138297507626004	0.0828712980249678	0.0951525123017157	9.5954633073587	0.41886047970339	0.148843380125776	2.81410217471172	0.00489136787495024	0.014575374830534	0.952754161660924	0.89788440737388
CDC42	0.0858508650262479	0.0435330970884882	0.048600173398216	119.23621798174	0.284281352891215	0.0766389251368715	3.70935986358772	0.000207783924352641	0.00093468357050924	0.641694742708311	0.57626878929253
CDC42-IT1	0.199366570568553	0.131721739707068	0.130141684217169	3.50998549856318	0.0325021402546012	0.211542838402201	0.153643302227068	0.877890992050329	0.921286352060027	1.31495288961112	-0.0254302186463018
ZBTB40	0.0489295575247561	0.0466624436147363	0.294368974178319	108.575149396932	0.321795421892954	0.0500946855261106	6.4237437267717	1.32962980310899e-10	2.40146701939179e-09	0.422715607169933	0.665919471196413
EPHB2	0.306707752537578	0.15635780731937	0.0498118461547901	22.5240150682373	0.927326192676431	0.28006818732657	3.31107292666244	0.000929389844003114	0.00347102828448679	1.95159012772343	2.11300980181361
TEX46	-0.198519199780926	0.0914917893921814	0.0300217393145219	11.7004116613013	-0.375014987379005	0.137049110134679	-2.73635477830155	0.00621240085269602	0.0178035226574731	-1.04489533707019	-0.999309868389738
KDM1A	-0.0655154592686654	0.0292950661135196	0.0253256405465428	228.119895604051	-0.229661097805028	0.0459904003121606	-4.99367468528649	5.92411528641827e-07	4.9322435933878e-06	-0.256054256088188	-0.651944848693134
ENSG00000240553	-0.146504451761436	0.0843804874407649	0.0825220896199632	82.3614246849415	-0.0966818383417417	0.0686545645534909	-1.40823613070059	0.1590611608896	0.255826401737098	-0.736397471546487	-0.334152574829043
LUZP1	-0.0394741954176422	0.0236419713634242	0.0949854671061759	512.270629020521	-0.0886116912394483	0.038625562862463	-2.29412038744846	0.0217835846059108	0.0509116633218103	-0.101604323723429	-0.314866631980462
LINC01355	-0.0262986330138789	0.0675861705366925	0.697192826039664	49.5357667942584	0.122260727028762	0.096072945336373	1.27258227173842	0.203166312777885	0.310720463195245	-0.0234604696551113	0.189073798784049
ENSG00000284726	-0.0768461448241372	0.107848389306392	0.476131291844286	15.6155545293775	0.223036235564236	0.133037269040956	1.67649439267709	0.0936413936337531	0.167611677429314	-0.323256202495263	0.429905926565149
HNRNPR	-0.0289741081200747	0.0397943610101148	0.466554929228189	248.402325742895	0.070096052515033	0.0489890803278546	1.43085054967193	0.152473052003085	0.247201455392237	-0.0393286299548393	0.064411271740311
ZNF436	-0.00509216239544877	0.0706549172627552	0.942545496597959	20.8144815041071	-0.034424330765983	0.104328089743545	-0.329962245552503	0.74142848960801	0.822943209958267	0.10231445323071	-0.185370313764689
ZNF436-AS1	-0.181046851677084	0.0753829932793956	0.0163193715764723	59.3741786318113	-0.211307366957381	0.0815845636250059	-2.59004102698435	0.009596449417734	0.0258455900870959	-0.941267379597381	-0.608083318079229
ASAP3	-0.0208082620669938	0.0374992035335514	0.578963900519622	379.634222388237	-0.0987809807367677	0.0561149836174032	-1.76033163281781	0.0783515937354035	0.145338889116942	0.00910275101862424	-0.339169080692982
ID3	0.0223155875722122	0.101194173890649	0.825464286884283	281.117107747151	0.739299980200012	0.188962940843211	3.91240725245398	9.13806381158227e-05	0.000453078058002837	0.264868972588615	1.66366696556905
MDS2	0.329685426678321	0.193474787924335	0.0883768501555702	2.72701471327065	0.694852940609195	0.319256914129405	2.17646951360166	0.0295201708774501	0.0652222580290956	2.08787000404739	1.55744795190405
RPL11	-0.043047915145418	0.0799559295865597	0.590304011206404	180.773347570113	1.12041960574189	0.156684253431182	7.15081178361038	8.62662061020806e-13	2.30946309713231e-11	-0.12279994515729	2.57446217456646
ELOA-AS1	-0.0519139112284674	0.031190110366614	0.0960255313118614	183.858019518937	0.0321128390070659	0.044048630665869	0.729031493638427	0.465982398016628	0.589070451401884	-0.175383894354494	-0.0263605661995347
ELOA	0.0761634686275142	0.0443211708463665	0.0857155844374143	66.1813374155185	0.284175945054466	0.0674722368298852	4.2117463182812	2.53404032553739e-05	0.00014497614027569	0.584239093584114	0.57601688688114
PITHD1	0.226682913763838	0.0825422881631224	0.00602782380749392	26.8118006478773	0.0536612792414069	0.138365434601926	0.387822864834625	0.698147123601001	0.789484422131616	1.47696527822253	0.025135643419427
LYPLA2	0.0174184021133129	0.0606644652072641	0.774015126990837	21.5831183062531	0.0316948602849891	0.108616430942109	0.291805392702345	0.770435421827805	0.84428383889505	0.235823916740646	-0.0273594468449204
GALE	0.0778758908317771	0.0511275543645245	0.127716503143293	35.5716816237873	0.155731878018251	0.0818236766862368	1.90326179811528	0.0570063929751288	0.112135873716549	0.594395416838675	0.269062762662544
HMGCL	0.00698164264697291	0.033149973517785	0.833193333448319	113.293004876059	0.0189128035185877	0.0479776777691751	0.394200061319743	0.693433340422808	0.785731440649806	0.173923818385007	-0.0579058561184361
FUCA1	-0.0364004733012472	0.0777646035018399	0.63972354013361	18.2450248060374	-0.284670198494131	0.117789396156803	-2.41677271284398	0.0156587913913847	0.0388050793111154	-0.0833741726946177	-0.7834049520338
CNR2	-0.0556995751986987	0.168411767446118	0.740845069393546	3.16327797407922	-0.0246845997935938	0.277648382064089	-0.0889059738439097	0.929156635914831	0.954551366219195	-0.197836550550555	-0.162094418974534
PNRC2	0.150479754342809	0.0517811895125894	0.00365999720456014	67.3430713488496	0.469784805973604	0.0757778600730761	6.19949950448019	5.66429957714922e-10	9.03670910612851e-09	1.02500669103989	1.01958276473972
SRSF10	0.0367046182484955	0.0382057768818233	0.336698708134125	267.951618803772	0.0895102603914482	0.0515801072924546	1.73536398216338	0.0826763554988529	0.151771976083811	0.350209869538172	0.110807117913748
IFNLR1	-0.108752599776623	0.0826956542203567	0.188478145886204	26.0960768282989	-0.334283974786026	0.117505560212306	-2.84483537784979	0.00444343811038322	0.0134192357875537	-0.512492402305015	-0.901971372439672
GRHL3	-0.191858533244333	0.197490271379694	0.331307582903767	12.2026511656073	0.142147904666182	0.291552565154427	0.487554978605282	0.625865091571312	0.7309952135861	-1.00539112936482	0.236599942542426
STPG1	0.0400845786666548	0.0798268949592015	0.615566387118406	49.4960468647504	0.585660319396627	0.114605524619132	5.11022763817845	3.21770874424172e-07	2.87679793439953e-06	0.370256310485383	1.29650070701506
NIPAL3	0.443147859855909	0.0846238986516241	1.63495161694613e-07	42.1238999082018	0.802081566318798	0.158529124339914	5.0595218364986	4.20309144688417e-07	3.63144962032956e-06	2.76081219419884	1.81370166338591
SRRM1	-0.0634280147324714	0.0339531671796198	0.0617477102909282	370.048480710229	-0.305870431711045	0.0618133576969121	-4.94829019337231	7.48682318916216e-07	6.1306077986293e-06	-0.243673686954725	-0.834069020608435
CLIC4	-0.00714181071861386	0.0577819631785608	0.901632539669926	488.203099445828	0.412694690993922	0.118246375279136	3.49012551141379	0.000482793741909371	0.00196561888567538	0.0901580522704722	0.883149477866407
SYF2	0.0817854053112653	0.0498661765746925	0.100984838721774	55.4794955838239	0.297921056159515	0.0785739447741892	3.79160110919338	0.000149679187218002	0.00069956735058324	0.617582626583577	0.608864792112513
ENSG00000284602	0.0626101382258632	0.0509837007716095	0.219431110879847	30.1552314262156	0.125979729434151	0.0867843797845228	1.45164060337755	0.146601562644676	0.239550339730509	0.503854709176827	0.197961427093041
ENSG00000284657	-0.0164468395122675	0.143542852093797	0.908779692272535	2.81014255642444	0.174161085581171	0.244154280187986	0.713323909157258	0.475645345836058	0.598278856005311	0.0349702136135757	0.313104666644952
RSRP1	-0.0144369525603376	0.0314128583491465	0.645812435375324	771.555382556081	-0.305003790733533	0.0654538859670086	-4.65982708631337	3.16475126766394e-06	2.25675455289175e-05	0.0468907911079045	-0.83199793216969
ENSG00000272432	0.218920384936241	0.143960857331836	0.128336692263652	3.34443639019394	0.344503046119072	0.242675536532536	1.41960352098731	0.155723139793787	0.251390453804978	1.43092595926856	0.720185885116862
RHD	-0.280494575918215	0.120464127066685	0.0198882744697269	76.3505920946473	-0.0125364111536769	0.340946549223425	-0.0367694325759598	0.970668846830392	0.98243511433631	-1.53108876348803	-0.133062820311775
TMEM50A	0.117368951474211	0.0524888875475065	0.0253470306240931	77.5567679746924	0.0853949947635937	0.0797657018503217	1.07057285001811	0.2843615365587	0.404644659098302	0.828627540901331	0.100972504405528
RHCE	-0.165562276073563	0.0823362547500193	0.0443458995121778	32.0204481814618	-0.400562701678516	0.147570308613724	-2.71438547117916	0.00663988549887644	0.0188798865692407	-0.849428839488783	-1.06036349624148
MACO1	0.127070629057866	0.0388482760918228	0.00107188221889357	130.622357224823	0.142033612807606	0.0686954820314175	2.06758302886132	0.0386792492945211	0.0818374022097079	0.886167891292636	0.236326809199923
LDLRAP1	0.422358995591698	0.18204230148285	0.0203346804887745	15.8074826019471	1.70064642126169	0.299924042044911	5.67025707464638	1.42583409121224e-08	1.70172922907246e-07	2.63751408171413	3.96108140981545
ENSG00000225643	-0.0856827271437182	0.150640495832751	0.569499024417111	3.61592615715021	0.0529926653677571	0.251813396266	0.210444186661853	0.833321008741224	0.890259512904298	-0.375665699568935	0.0235377978298079
MAN1C1	0.171439344958338	0.0724316626396381	0.017937214974263	566.464200373569	0.420839896208698	0.100720664195592	4.17828753979879	2.93712185457786e-05	0.000164840376752097	1.14931737624629	0.902614793711453
ENSG00000233478	-0.0699112368920593	0.126505807768451	0.580514995715309	66.1555739990785	0.556926444860537	0.159377662790232	3.49438205524162	0.000475160507535356	0.00193725135481645	-0.282125477535339	1.22783283081689
SELENON	0.0121104035985951	0.0531775857045401	0.819852171778486	72.6206721642915	-0.017828618818743	0.0793085119545473	-0.224800823762281	0.822134225209814	0.882426667204022	0.204342341334766	-0.145710076090084
ENSG00000228172	-0.195124237111527	0.101934257660028	0.0555924993554606	8.39548916458641	-0.287911471707505	0.159386699537294	-1.80637074827024	0.0708604475690654	0.133968067773252	-1.02475991823378	-0.791150908725469
MTFR1L	-0.134977566555252	0.0423387325137219	0.00143240792962201	74.2323693174032	-0.278002874947228	0.0664663955382372	-4.18260795844265	2.88184095010941e-05	0.000162080471013965	-0.668031871065021	-0.76747146045692
AUNIP	0.182801573465046	0.119786556453497	0.126994712371254	3.88745155201063	0.15359682375782	0.206036638934879	0.745483058507699	0.455979749037973	0.579952267895531	1.21670640292386	0.263960435044057
PAQR7	-0.247087937055053	0.0539614936077891	4.67276309459804e-06	47.2601106792085	-0.532345649686642	0.0678737863291075	-7.84317007313244	4.39312350645696e-15	1.75148933849408e-13	-1.3329550191941	-1.37529683902775
PAFAH2	-0.151177858709266	0.0360562972456604	2.7549812387485e-05	72.3634440437446	-0.247199190310591	0.0515650292187118	-4.79393096554065	1.63544572896261e-06	1.23954374390459e-05	-0.764115303950266	-0.693857176367966
PDIK1L	0.0880771403785487	0.0614784079778719	0.15195742381657	34.9657796625383	0.0197301928873108	0.0914031504856649	0.215859002479408	0.829097654963185	0.887143199819588	0.654898713128306	-0.0559524685964476
FAM110D	-0.0560334845384565	0.166930075985881	0.737119433133933	3.34808386504286	-0.183588960974908	0.267737103032179	-0.685706085916837	0.492898468229705	0.614742607483549	-0.199816956541469	-0.541842196714811
ZNF593	0.074728624901149	0.13667101417728	0.584531655820996	6.01679992952357	0.296280599271138	0.211339502612621	1.40191774660419	0.160939810376501	0.258195665548505	0.575729079716934	0.604944447490069
CNKSR1	0.392408764511738	0.164745424279511	0.0172231087571839	9.58668072816599	1.21079192997215	0.255851124923504	4.73240807650996	2.2187179176512e-06	1.63238871927491e-05	2.4598801853306	2.7904328945677
CEP85	-0.0342335190662585	0.106247585978543	0.747297285451396	16.0441643662211	-0.169072372151772	0.167347054489003	-1.0103098179292	0.312346878816156	0.434718987386284	-0.0705220339909741	-0.507150623085405
SH3BGRL3	0.307837038671806	0.129253996098615	0.0172355381844818	31.2474245035546	1.48129010877115	0.20168556385698	7.34455198698091	2.06449439775093e-13	6.29639885709276e-12	1.95828788894	3.43686626818986
UBXN11	-0.167917396425565	0.0510559449689748	0.00100583258793618	36.9787755626054	-0.322691797233886	0.0865416795476482	-3.72874433360422	0.000192436267964372	0.000874136920231471	-0.863396985626333	-0.874268522550152
DHDDS	-0.0596663291630337	0.0322493118077031	0.0642907494672618	84.0833876080358	-0.0366136168666331	0.0585774974307234	-0.625045767957808	0.531941020012307	0.649831168718039	-0.221363245913887	-0.190602243998566
DHDDS-AS1	-0.0374943527137265	0.0617397837571392	0.543654180795683	16.6261280699781	0.0754105987615705	0.109741730396031	0.68716429465284	0.491979201762668	0.613934354864072	-0.0898619377370197	0.0771119119984959
HMGN2	-0.0677331543322878	0.0697228571197141	0.331317923766888	94.0427755517857	-0.21388623453402	0.090897864128704	-2.35303916746795	0.0186206725997459	0.0446354564410421	-0.269207337080787	-0.614246265553011
ARID1A	-0.00911213099183403	0.0213229269306085	0.669131996098595	990.588763503948	0.0109161735628853	0.0387908226538484	0.281411241527313	0.778394996877832	0.849947848910579	0.0784721435266917	-0.0770161085527563
PIGV	0.0499230901969331	0.0499538945701286	0.317609025316525	43.7320655985107	0.12255612845829	0.075950445531205	1.61363277859821	0.106607102567101	0.186381747241014	0.428608218791925	0.189779745654044
ZDHHC18	0.0474036928815445	0.0621736937287153	0.445797614779486	66.7299584280732	0.333280503500869	0.0786303050979906	4.23857573852128	2.24942296836621e-05	0.000130580734699247	0.413665751053501	0.693366384455106
SFN	-1.01328303522442	0.437183379667823	0.0204627555640074	7.26223583047867	0.682970863248078	0.48348050550737	1.41261303293162	0.157769534866684	0.254210592679449	-5.87723450453174	1.52905230285277
GPN2	-0.0987976597863531	0.038110645110611	0.00953116229973824	52.1929154686194	-0.123329255432668	0.063271312358341	-1.94921285549105	0.0512700103648272	0.102827714231406	-0.453449960394807	-0.39783425950761
NUDC	-0.0127061461504805	0.0782504636185477	0.871008271164604	126.127588925148	0.719567636526835	0.0951150656850762	7.56523302953191	3.87169901741627e-14	1.31026784189072e-12	0.0571561505185775	1.61651084220157
WDTC1	0.0171874924534753	0.0296485138339721	0.562111279214175	157.274191772322	0.0418188284477721	0.0419108175645412	0.997805122349918	0.318373865823457	0.441000188225544	0.234454398673154	-0.0031653065258676
TMEM222	0.0254536725790967	0.0466327977394104	0.585181434473973	57.2352168900188	-0.0106257490250877	0.0705609129431127	-0.150589732783848	0.880299361076986	0.92272044211997	0.283480857934922	-0.128496742376907
SYTL1	0.183643544293485	0.148385921930376	0.215861596099024	5.11389065745668	0.074778481444148	0.227825919085968	0.328226400859733	0.742740487584443	0.823967432114532	1.22170010592727	0.0756012854506918
MAP3K6	0.0400255444634774	0.0734348961088188	0.585720493859935	50.4451395657821	0.240830515150491	0.108031585014186	2.2292602216182	0.0257965956952065	0.0584143652437971	0.369906180447912	0.472430487119275
GPR3	0.215250705742853	0.134806202342305	0.110323261441916	6.72855906473407	0.0723404357684222	0.197885000491691	0.36556806017978	0.714687412041005	0.802089277007184	1.4091612052051	0.0697748725032854
WASF2	0.0397007970527601	0.0260417901206599	0.127383013237687	639.050140999189	-0.0692599910234006	0.0396833766723966	-1.74531496135452	0.0809300590387299	0.149184590372425	0.367980113575434	-0.268620165880297
ENSG00000241169	0.0174746120638932	0.0881592694721488	0.842875765206123	12.5597789428586	0.0409931245045596	0.13397331057333	0.305979783056284	0.75962003880714	0.836119674245927	0.236157296223109	-0.00513856412040605
AHDC1	0.066170241235845	0.0339772483233834	0.0514764056029381	397.706783788359	0.0846456063471052	0.0541528414880548	1.56308707024684	0.118032116408979	0.202072967025221	0.524969570277613	0.0991816247612553
IFI6	-0.342089262286289	0.0865429944297137	7.72341083399912e-05	15.1974050155044	-0.587430579915732	0.13959667025135	-4.20805581435459	2.57577253011379e-05	0.000146786611904918	-1.89640494775624	-1.50693815891328
FAM76A	-0.0144117711835788	0.0684660445622717	0.83328122676809	71.5189135315935	-0.489033612536158	0.0735553290951742	-6.64851369101199	2.96067445648064e-11	6.06209253285227e-10	0.0470401410764583	-1.27179024087634
STX12	0.0417991169094994	0.0359295054589917	0.244681581466812	188.656700440712	-0.0469131521623587	0.0561365299540861	-0.835697400618258	0.40332515798236	0.529408120841094	0.380425183899479	-0.215215952591791
ENSG00000286433	0.629688251015877	0.188078995243555	0.000813973628327018	2.52783105274991	1.17990657733539	0.298917957481997	3.94725893109468	7.90510488811073e-05	0.000399261495295564	3.8671774982323	2.71662344125035
PPP1R8	-8.44139212507483e-05	0.04692111732646	0.998564558305767	50.244103699077	-0.000906878782044991	0.0738424615433323	-0.0122812642359277	0.990201215203854	0.994202816881776	0.132015254910857	-0.105270700312962
RPA2	0.0638541123817998	0.0554576290025758	0.249566243123585	55.183733860365	0.265880721005807	0.0968375853814149	2.74563559137272	0.00603938051309591	0.0173687604733629	0.511232681511314	0.53229517512893
ENSG00000227050	-0.0432989630487016	0.141844891324974	0.760171405147851	3.86808816381171	-0.288695022923356	0.211252500750131	-1.36658748132323	0.171754643308055	0.272096216805211	-0.124288902525269	-0.793023430226787
XKR8	0.0681086244779398	0.0759149140289906	0.369627922211333	16.3796870591251	0.0167539365019581	0.115899426174984	0.144555819255422	0.885061581863307	0.926105259696515	0.536466061475246	-0.0630650911822643
EYA3	-0.0409330843261914	0.0239701561652999	0.0876978415029797	280.883053451488	-0.0379278478002514	0.0327569594119854	-1.1578561771632	0.246922733622113	0.362092913847499	-0.110256948824198	-0.193742977662318
DNAJC8	0.172873643193015	0.055338855505619	0.00178464606894644	72.647923069632	0.499993894919726	0.0790760015613437	6.32295367807454	2.56610244807571e-10	4.38583936028913e-09	1.1578241548191	1.09177609102457
ATP5IF1	0.126328695862119	0.0924117390246571	0.171619035432895	45.9446523423644	0.553720590208414	0.163661052001534	3.38333759582105	0.000716105463709458	0.00276520405840652	0.881767508401931	1.22017151698729
ENSG00000270605	-0.151225157399335	0.155941501176024	0.332168286324538	7.13653836829495	-0.232984873883485	0.279767704783686	-0.832779730825712	0.404968968164012	0.531048418088544	-0.764395831021608	-0.659887969763676
SESN2	-0.150917915259919	0.094920624319314	0.111848762831456	64.4736957020931	0.639702598883604	0.120460764723726	5.31046436863277	1.09346261899129e-07	1.07670922845382e-06	-0.762573587373071	1.42565031239173
MED18	0.0973463994606099	0.11153837404766	0.382793084520222	6.08456330577707	0.258082086835662	0.19104744586897	1.3508795454542	0.176734021489861	0.278468849173468	0.709874402729467	0.513658090699617
PHACTR4	-0.0394569493958099	0.0227490787783401	0.0828397530669997	509.915534869423	-0.0218684252380618	0.0396733485960717	-0.551211985172009	0.581488365048467	0.694411633126168	-0.101502038100089	-0.155364358067196
RCC1	0.144666893876855	0.104966726084196	0.16813639548622	23.5536429924218	0.811248390147567	0.143326791502131	5.6601308216371	1.51257645275836e-08	1.78745476055951e-07	0.990530794979374	1.83560843140683
SNHG3	0.186038067866151	0.101486394475457	0.0667827813093437	21.0014797716241	0.396989442626724	0.162636969719565	2.44095449706948	0.0146485003594477	0.0367258057867375	1.23590195135074	0.845617259606536
TRNAU1AP	0.0743643565239648	0.0399449099761482	0.0626492102591379	178.277344029177	0.336480845778808	0.0586950222235811	5.73269815789635	9.88454479347897e-09	1.21604970457456e-07	0.573568615211809	0.701014524877564
SNHG12	0.120368562857823	0.061533033156304	0.0504461084946671	45.9044991950899	0.449940074060411	0.0883457523396557	5.09294518575792	3.52543648846304e-07	3.10790642922793e-06	0.846418143460786	0.972158057275036
TAF12	0.033068001239927	0.0409656071204877	0.41954334670871	92.2777011592071	0.120119566963147	0.0524032955801385	2.2922139845089	0.0218932983764578	0.0511346364978328	0.328641206272704	0.183956879583978
TAF12-DT	-0.212162301961624	0.0725301652426004	0.00344279712267281	17.3082888199394	-0.281269889926434	0.0967228216091847	-2.90799922135155	0.00363749243305485	0.0113330223793587	-1.12581215512898	-0.775278934518517
ENSG00000270103	0.219393524881028	0.150528374195174	0.144981307603744	18.0385082008865	1.40756993243488	0.219481743952162	6.41315267087396	1.4254064283156e-10	2.54958781071762e-09	1.43373213768176	3.26069065582654
GMEB1	0.0941539342567799	0.0491143925420058	0.0552336799541897	56.4375832278267	0.311076952359383	0.0749765172248317	4.14899176266828	3.33942825940329e-05	0.000185026303858643	0.690939990113044	0.640304598477432
YTHDF2	0.0351091825357708	0.0324455947309172	0.279210773239428	118.948025929097	0.0165956226748765	0.0481405161156476	0.344732961213148	0.730295135941832	0.814251974867027	0.34074738955516	-0.0634434277085427
EPB41	0.0363813408852157	0.0444036950803056	0.412597372156512	270.608779193415	0.0645582834524633	0.073580629470234	0.877381505394425	0.380279455204344	0.506500610674562	0.348292521471686	0.0511771762157069
SRSF4	-0.0627512737860993	0.0280706450160262	0.0253860675240716	426.575977188883	-0.291035415584998	0.0435515385404335	-6.68255187620523	2.3481679531195e-11	4.95230079802315e-10	-0.239659957283477	-0.798616473147013
MECR	-0.0617937120025944	0.038317904112103	0.106818617934264	87.1960512215926	-0.067145087244578	0.0548026685829941	-1.22521565063738	0.220493979205973	0.331791405448208	-0.233980687892272	-0.263565993646308
SDC3	-0.0404982422133052	0.0471549895255006	0.390432879494265	194.010558401756	-0.11397554403457	0.0894826086554548	-1.27371727028459	0.202763633600108	0.310267651144285	-0.107677913670266	-0.375480869766478
PUM1	0.022972852405321	0.0185620957243896	0.215856365594862	660.802815558189	-0.0439057036882957	0.0295033423221235	-1.48816033142701	0.136708615903144	0.226915808358706	0.268767190033058	-0.208028787518387
SNRNP40	-0.00149019339134305	0.0400726600766007	0.970335677489717	88.9328590590402	-0.0830594040337292	0.0551776990820313	-1.50530749588247	0.132245038919641	0.220965158526191	0.123677620250817	-0.301597841167718
ZCCHC17	-0.0917985649581815	0.0480496865819715	0.0560698335050665	146.449086243085	-0.596470839717683	0.0557410984770758	-10.7007370865321	1.00971800601525e-26	1.96834528149593e-24	-0.411938544934717	-1.52854246570803
ENSG00000229044	-0.0384658697214465	0.105212966710197	0.714663510611412	24.9194584082496	-0.154707785741755	0.136717595328541	-1.13158650406323	0.257808316667178	0.374551011585282	-0.0956239751324385	-0.472822303039249
FABP3	-0.038009594329077	0.199891006443699	0.849190338128777	3.20191654071753	-0.294356537869657	0.313416405461152	-0.939186758384742	0.347634866374498	0.472472657281364	-0.0929178198592408	-0.806553252212276
SERINC2	0.0432278185058007	0.153572843020542	0.778341593504854	4.49048718191247	-0.399448428826102	0.233022293139095	-1.71420692606293	0.0864907293367287	0.157284892872224	0.388898768982774	-1.05770062005385
PEF1	0.0488771128799476	0.0722565644291384	0.49876236094955	26.728732354975	-0.00509772160847355	0.118942941060491	-0.0428585468210425	0.965814293211232	0.979175645463669	0.422404559599819	-0.115285927323497
PEF1-AS1	-0.365179354438249	0.0965453500754126	0.000155283276378273	12.9111567090517	-0.292497314443309	0.132423710188349	-2.20879866624553	0.0271886478672002	0.0610441175885465	-2.03335157183594	-0.802110101884433
COL16A1	-0.0194570695253802	0.040356913170642	0.62971727865911	421.988366012157	-0.295023508592166	0.119849115677767	-2.46162440935637	0.0138309420493479	0.0350426293211498	0.0171166322902042	-0.80814717101858
ADGRB2	0.0615446232661202	0.0568891320216521	0.279326092658271	80.1129254319721	0.191563243473322	0.1015780064701	1.88587323309706	0.0593120393047858	0.115768369281504	0.497535172828384	0.354692139375731
SPOCD1	-0.231551434089363	0.26203485494911	0.37687624683356	19.0697477903129	-0.197820439881057	0.308089411628654	-0.642087758989568	0.520816203430107	0.639770184653698	-1.24080849950276	-0.575852418010128
ENSG00000269967	0.0131333385840955	0.176785980060089	0.940780047401505	9.99985140479927	1.16220675881437	0.219986573651807	5.28308041496161	1.27029597661643e-07	1.23472041658428e-06	0.210409337169835	2.67432462264151
PTP4A2	0.167458188234858	0.135060908267811	0.215022879406189	33.5444636827852	0.840813422953013	0.212099624929649	3.96423814154269	7.36307209818716e-05	0.000374738615679158	1.12570525856289	1.90626259988415
KHDRBS1	0.0655670356203571	0.0330777760155378	0.0474559542446161	235.367330013694	0.148076405246407	0.0518290011878898	2.85701830736815	0.00427641171981641	0.0129744357360863	0.521391976384815	0.250767803663012
ENSG00000203325	0.00342990725140339	0.0693742521409561	0.96056814370735	24.8185605117927	0.290575520779967	0.102591291263734	2.83236049766619	0.00462057230379068	0.0138883032672068	0.152858585347108	0.591310517856232
TMEM39B	-0.0515947374196074	0.0540414285976714	0.339716460867679	38.4876822020959	-0.10585757090692	0.0831589433161153	-1.27295473806731	0.203034103585503	0.310541576002061	-0.173490884342652	-0.356080632843698
KPNA6	0.0238378004047148	0.0233263236286952	0.306815442643264	256.604588640969	0.0422790103440798	0.0348615474474815	1.21276918093704	0.225218081506437	0.337256006948228	0.273897169928414	-0.0020655692299242
TXLNA	0.0424183119992406	0.0430214540758501	0.324142713867394	108.358935052354	0.272934705129021	0.0624615499869377	4.36964348765119	1.24449544856734e-05	7.68772158085578e-05	0.384097610870698	0.549152703613936
CCDC28B	-0.136358173167261	0.0590488798020767	0.0209301374698818	33.4447845266582	-0.123661652999196	0.0886437189062085	-1.39504134669755	0.163003371631496	0.260865459431534	-0.676220206280509	-0.398628619311689
ENSG00000224066	-0.428760047675396	0.103998513384481	3.74373184185028e-05	5.57767378180053	-0.759691018447427	0.166432050782946	-4.56457163673471	5.00515272167919e-06	3.40922689397426e-05	-2.4104467015639	-1.91860413358301
IQCC	-0.129328520563511	0.0760261877853315	0.088923290988203	11.1921828924677	-0.13014361712181	0.127669244593031	-1.01938111670251	0.308022067396999	0.430111965666831	-0.634527553596363	-0.414119141111441
DCDC2B	-0.128024727604454	0.0821639886086994	0.119195073168208	21.55842767109	-0.0869042043272056	0.122636820407718	-0.708630605704584	0.47855373843952	0.601120618609553	-0.626794797786351	-0.310786099793527
TMEM234	-0.133095481456579	0.0407223575989042	0.00108171207130222	36.074821051298	-0.154448786668322	0.0674803226689093	-2.28879739396211	0.0220911269713027	0.0515004611267136	-0.656869282418871	-0.472203350092697
EIF3I	0.181067940505421	0.0761063371099144	0.0173528923852855	28.8550954560979	0.286846289698388	0.115447868658854	2.484639110541	0.0129682828757986	0.03321217184521	1.20642427933372	0.582398445176908
HDAC1	0.00786387464387231	0.0290727688405478	0.786783801270431	151.718055438691	0.0340471447310193	0.0464595604529844	0.732833982910233	0.463659691850957	0.587336871359793	0.17915630913625	-0.0217379850779035
MARCKSL1	0.311722001300329	0.169085824106839	0.06524544454172	24.1532877865433	0.785182983748197	0.326322006054533	2.40616007863405	0.0161211989353164	0.0397720707618563	1.9813294824144	1.77331762904953
TSSK3	0.00629530618749322	0.0648177355017567	0.922628553359809	29.2827296379593	-0.0956851501368051	0.0955829684899179	-1.00106903613166	0.31679343350163	0.439079707512669	0.1698531780216	-0.331770701052195
FAM229A	0.230433071017944	0.118059086317026	0.0509565759231773	11.649131538247	0.308670035348758	0.191951103327057	1.6080659605422	0.107820733317622	0.188108005179863	1.49920734518085	0.634552576448613
BSDC1	0.0937461768231849	0.0316664557332496	0.00307214610126097	171.25149156205	0.119960906262301	0.0535738057187931	2.23917089056489	0.0251447991048682	0.0572694233832846	0.688521593356257	0.183577714102848
ZBTB8B	0.205045208190913	0.0989653560850091	0.0382758171026501	12.3794075438879	0.420900848274581	0.162413674439022	2.59153577879679	0.00955486055681032	0.0257494104505526	1.34863271412789	0.902760456243279
ZBTB8A	-0.0881786409166809	0.0518093972133976	0.0887588170216035	92.5781809484748	-0.00887245404851021	0.0671042734071352	-0.132218912418278	0.89481114250138	0.932733600533951	-0.390468887141846	-0.124306738615344
ZBTB8OS	-0.0349191528482834	0.0267854516993794	0.192349140075449	364.692643427678	0.0476543425667293	0.0354894718328845	1.34277407088862	0.179345141770484	0.281646386594471	-0.0745885067960785	0.0107803366407002
RBBP4	-0.00737348103993881	0.0237646351606892	0.756354756775712	272.113601763084	0.129112085803789	0.0406231191316263	3.17829080001075	0.00148146083602297	0.00522266856070185	0.0887840227431705	0.205447095589597
SYNC	-0.0582253051218168	0.0447510244656411	0.193226161231571	164.62168493343	0.199843650430403	0.0508810744916127	3.92766175689441	8.57757292820512e-05	0.000429152488375056	-0.212816576790023	0.374480558758058
KIAA1522	0.0345880588929289	0.0626192322452112	0.580705014402194	35.0648314487139	0.159647027571304	0.0937568403967013	1.70277738558392	0.0886097364643257	0.160224208838884	0.337656621309385	0.278419141123399
YARS1	-0.0458214990404988	0.0588708428618994	0.436368928560047	255.826786464154	0.542168550144168	0.0774006997117896	7.00469830586797	2.47518611129737e-12	6.17977532419869e-11	-0.139249985656626	1.19256458719536
S100PBP	-0.0654110404621332	0.0277062353800064	0.0182317293065534	291.136141285861	-0.136938652993879	0.0454265000869973	-3.01451031295884	0.00257394460144647	0.00845789892988208	-0.255434951368618	-0.430357838104404
FNDC5	-0.0388991146811821	0.0880393866689153	0.658606700157178	25.382252158871	-0.184417348141929	0.166229598648721	-1.10941342360841	0.267251874118725	0.38563088259939	-0.098193537620317	-0.543821866646121
TMEM54	0.133651815880996	0.074506316438784	0.0728399850103647	13.9273452261915	0.428933995208347	0.121288333367326	3.53648189648467	0.000405494291462412	0.00168939370142407	0.925200707269891	0.921957976523279
ENSG00000287691	-0.0110686231288406	0.107324850645003	0.917858233004738	14.0715531062841	0.160747792520022	0.128439806254747	1.2515418483363	0.2107368555949	0.319587759344565	0.0668682490321098	0.281049736281283
RNF19B	-0.00760979267088573	0.0659738833776742	0.908171249924939	39.0770350863577	-0.207897561026567	0.0943302247993546	-2.20393369642419	0.0275290073597952	0.0616520245071021	0.0873824657517143	-0.599934603877013
ENSG00000236065	-0.309311761510467	0.0924504781904238	0.000820745146001268	53.3697826121219	-0.213989794942187	0.117745445100602	-1.81739340115751	0.0691568974367541	0.131393590551058	-1.70200260204549	-0.614493753001253
AK2	-0.0610871515513405	0.0519952336032247	0.240050489223791	124.790146306493	-0.27407893566964	0.0799629832947206	-3.42757266395956	0.000609003294421419	0.00240170811406263	-0.229790099657689	-0.758094076415511
AZIN2	0.102753760854828	0.0913310958603722	0.260559907005154	36.6493524092233	0.317890660780059	0.178910123091712	1.77681762935854	0.0755982503301354	0.14129937192439	0.741945296307699	0.656587918907948
TRIM62	-0.0487307877480517	0.0598897512813883	0.415831213493244	46.2867700995376	0.0103229006558064	0.0964892991716127	0.106984927286563	0.914800937402918	0.945851834463718	-0.156504887211392	-0.0784339051845282
ENSG00000284721	-0.17417403058756	0.0766793484771622	0.023119179147959	17.8824778810259	-0.300559544168762	0.126910456683079	-2.36828037676453	0.0178709870873233	0.0432200403525686	-0.90050488978488	-0.821377123878745
ZNF362	-0.0615203770900678	0.032414047409758	0.0577021169122726	125.63618729836	-0.00808319632283513	0.0468198284567289	-0.172644723171202	0.862930695692036	0.910906065457712	-0.232359546960167	-0.12242057976381
ENSG00000225313	0.0149569341611459	0.106597465246509	0.888413256561957	51.1169754150204	0.422598072091561	0.13555122183568	3.11762643204979	0.00182313730000733	0.00627199868508095	0.221225026268005	0.906816461805586
PHC2	0.00610998885524912	0.0601631575080866	0.919108324232643	154.606557460916	0.134522904902309	0.106796371146529	1.2596205606812	0.20780627478782	0.316273512345157	0.168754066642258	0.218377807579769
PHC2-AS1	0.159703243222315	0.094945155376328	0.0925576241042355	14.7019829712074	0.350944996142272	0.138245922945526	2.53855584790414	0.0111311035522303	0.0291971124848188	1.07971091898199	0.735580781691366
CSMD2	-0.193859476415249	0.239238700800685	0.417757310512062	9.20258337845373	0.540404245609856	0.342167058148736	1.57935789767041	0.114253988680108	0.196878669659125	-1.01725866156993	1.18834827292191
SMIM12	-0.0124575259376726	0.0412286240539699	0.762532223460318	176.560411313269	-0.0759903153513143	0.0679439736109789	-1.11842612836284	0.263385040251531	0.381076871319114	0.0586307093292548	-0.284704215984373
TMEM35B	-0.0680256972837742	0.0695450269242662	0.327998511806372	14.1613561682553	-0.112927971033249	0.106317944872414	-1.06217225294157	0.288157493832947	0.40873303779563	-0.270942400299275	-0.372977392100321
ZMYM6	-0.0818709219345117	0.0285369403306281	0.00411842966260652	229.508181326918	-0.172753142932547	0.0457443591558152	-3.7764906126264	0.000159053551261185	0.00073779553730513	-0.353058000491133	-0.515946885906509
ZMYM1	-0.0709108867738997	0.039010290804523	0.0691026236382604	125.686672205034	-0.011518461101147	0.059351886863466	-0.194070680981791	0.846120538341692	0.898655704704165	-0.288054370139091	-0.130630135221038
ENSG00000284640	0.205371811087996	0.14596239603665	0.15942186335493	5.77456630508081	0.519483127043219	0.23409238231517	2.219137256435	0.0264773880769917	0.0597236301253932	1.35056978583275	1.13835122926333
SFPQ	-0.0636111593447702	0.0246398875487322	0.00983339484125889	969.428640047529	-0.36727852424112	0.0539130469912311	-6.81242379605918	9.59678947948443e-12	2.19187659266296e-10	-0.244759911999114	-0.980821359563794
ZMYM4	-0.0158625275524345	0.0225498512121247	0.481779922474489	612.97070250696	-0.115715078855105	0.0312067578880923	-3.70801347804408	0.000208891540515987	0.000939458577247725	0.0384357498176714	-0.379637989668593
ZMYM4-AS1	-0.218756355682158	0.111805313426187	0.0503965362447916	41.0647990840091	0.239414662497285	0.115704429307583	2.06919185315574	0.0385280869124232	0.0815660462841077	-1.16492128427772	0.469046899062499
KIAA0319L	-0.0295922236753633	0.0238077273452751	0.213879928567211	804.672573227802	-0.17350941326852	0.0342865996294517	-5.06056054387725	4.18025691340972e-07	3.61325303762818e-06	-0.0429946542405296	-0.517754211881213
NCDN	0.39348157840879	0.110367066101155	0.000363567344886211	42.6633253397541	0.77291083668802	0.26198033153251	2.95026283907159	0.00317503696862315	0.0101086151213876	2.46624301145101	1.74398979600858
TFAP2E-AS1	0.250211420632306	0.123070585874175	0.042045201370657	7.90566986987014	0.589388388823077	0.189832927002516	3.10477427772721	0.00190424284135884	0.00651471694492086	1.61651212645801	1.30541000358459
TFAP2E	-0.0746640377093107	0.0715518962348829	0.296719148725948	42.4546720306277	-0.438920148395844	0.117605776699692	-3.73213085881515	0.000189866817232715	0.000864006403279452	-0.310314192528863	-1.15202967231374
PSMB2	0.0703950449633536	0.0375145155169251	0.0605901046960995	84.367509939666	0.0496451783935206	0.0540635662167329	0.918274206967783	0.358475327264496	0.483006780389169	0.550026750823881	0.0155380127387595
C1orf216	0.208184670186028	0.112211723083579	0.0635556109068149	15.1919398146766	0.763698722134995	0.195511367654319	3.90616019568377	9.37743565066433e-05	0.000463817665722225	1.3672527663489	1.72197479274628
CLSPN	-0.0323665886621352	0.187185405416257	0.862720658556556	2.3531931118696	-0.110292492349921	0.311066748950335	-0.354562140511941	0.722917643153713	0.808608825297606	-0.0594493273705836	-0.366679156068059
AGO1	-0.0809108262815862	0.0354400633830339	0.0224284377841589	120.387740623342	-0.183823779933217	0.0479358581797873	-3.83478646076954	0.000125673428995503	0.000597234609033214	-0.34736370279858	-0.542403364305972
ENSG00000286899	-0.298439393505879	0.113409628241997	0.0085004550718698	8.10431069784908	-0.235350575085061	0.158940215644885	-1.48074906108657	0.13867345506381	0.2294294542809	-1.63751892289074	-0.665541494735661
AGO3	-0.0228592352458335	0.0166008488728803	0.168514736977127	785.647797196506	-0.0651688153285962	0.0256126881846286	-2.5443957642723	0.0109466977965626	0.0288061320342767	-0.00306150761974019	-0.258843122211405
ENSG00000271554	-0.169976210311577	0.0971730791603657	0.0802545687558981	47.7167152793443	0.278350812331019	0.11778366024177	2.36323792077491	0.0181160350320757	0.043677867657808	-0.875607747257002	0.562096053051746
ADPRS	0.18787519888015	0.0727387014898748	0.00979799361012158	28.7641060857932	0.493666000339027	0.110388445059645	4.47208038914119	7.74622949341929e-06	5.03072787597804e-05	1.2467979187078	1.07665376280821
TRAPPC3	0.172755547685922	0.0521681489062068	0.000927926462067117	50.8165132608264	0.196835003362382	0.0851418726017306	2.31184724210988	0.0207861029566052	0.0490045593619909	1.15712373401052	0.367290529298877
MAP7D1	0.488928607994473	0.0937119898990275	1.81497363592995e-07	36.7679867381137	0.73556598138191	0.180826307621713	4.06780402175057	4.74582685333315e-05	0.000253305555365356	3.03233639878661	1.65474349900893
THRAP3	-0.0210235569717237	0.0204693328299161	0.30438475956445	328.350642871622	-0.00292197863502574	0.0327066695895189	-0.0893389229688524	0.928812561670392	0.954323932245231	0.00782584358186349	-0.11008636229609
SH3D21	-0.0404841733320022	0.123276240446797	0.742607673242308	15.1497028192268	-0.0874267655625884	0.219935458677816	-0.397511006584255	0.690990671683284	0.783566344996301	-0.10759447156937	-0.312034910502022
EVA1B	0.254837230412204	0.0981010074423619	0.00938497704376452	6.85295715302137	0.52689169504789	0.166970797976355	3.15559188453123	0.00160172806523003	0.00561073003317252	1.64394766152745	1.15605613814749
STK40	0.0766451396702525	0.0741756779456317	0.301467238066168	139.192966488363	0.509113594958595	0.0795365066203508	6.4010052313302	1.54357283725271e-10	2.74648117147157e-09	0.587095869676034	1.11357024316535
LSM10	0.0609827618119579	0.10257066569783	0.552148401008068	18.4249571246086	0.568319023138413	0.14324787584282	3.96738185327095	7.26665149641574e-05	0.000370259314749236	0.494202789880683	1.2550586807029
OSCP1	-0.0450624734656183	0.0441364473345987	0.307263447820896	49.0285275765285	-0.107997687598055	0.066298857631811	-1.62895246548315	0.103323082127832	0.181622187419354	-0.134748228392689	-0.361195058599679
MRPS15	0.211672362417399	0.0742052866054119	0.00433735343806215	44.5981939320317	0.709647268680092	0.0885238264188417	8.01645497475975	1.08840798250342e-15	4.87809365237012e-14	1.38793816135608	1.59280326352871
ENSG00000223944	-0.285947555917287	0.227046926906509	0.207878486031056	4.06965280190917	-0.0024910010458025	0.413088670477114	-0.00603018485819379	0.995188637762242	0.997195461200578	-1.56343021960402	-0.109056417110529
ZC3H12A-DT	-0.124687474315216	0.0754498269978248	0.0984147537899114	72.0310632100614	-0.370992702048626	0.122013357699818	-3.04059087498728	0.00236114426615095	0.00784982725776009	-0.607001651502994	-0.989697458105377
ZC3H12A	0.116776786483206	0.123991280800543	0.346287618700558	6.13748560393593	-0.246701402377248	0.196426909253937	-1.25594503988411	0.20913589723116	0.317808250168792	0.82511542861167	-0.692667568605991
MEAF6	-0.139920996931136	0.0406626736766172	0.000579529721593007	182.109165627845	-0.147940906007554	0.0606719401116838	-2.4383744072668	0.0147534843834099	0.0369435517875135	-0.697351204088683	-0.456650893254174
SNIP1	-0.0210707354957765	0.0538961821877294	0.695833878156898	36.5659642806525	-0.149319491167158	0.0765382255584481	-1.95091393976896	0.0510672841252958	0.102471563034044	0.00754602921145879	-0.459945419892042
DNALI1	-0.0938721090038025	0.0567173138757123	0.0979067795042875	54.4723013463435	0.0786656432723117	0.0860766794571403	0.913901927542189	0.360768380744143	0.485464611684308	-0.424236670687509	0.0848907791750187
GNL2	0.00464843029114547	0.0461173693639244	0.919712678850731	42.7691151000639	-0.00372073603750599	0.0656162819582782	-0.0567044630762805	0.954780618717657	0.972030389357871	0.160085607896771	-0.111995223363782
ENSG00000284748	-0.10298229736366	0.133622904876041	0.440888656115775	4.19905319146317	-0.387005490118932	0.204964591739691	-1.88815778781165	0.0590047708389589	0.115243427888228	-0.478268916743604	-1.02796463113901
C1orf109	-0.0362646715076131	0.0508411626086517	0.475664150476898	22.0945622373515	-0.111009953085531	0.0884685207288606	-1.25479608080886	0.209552795701875	0.318313384046698	-0.0825687364469078	-0.368393735315214
CDCA8	0.167291736419165	0.145952554356447	0.251709804278421	3.81136846871622	0.413092200868636	0.254263964375648	1.6246588535776	0.104235269279198	0.182923023318996	1.12471803798009	0.884099442300551
MANEAL	-0.275622186345235	0.177781560079467	0.121059496227579	3.49357702614584	-0.0514184029367884	0.31003518598487	-0.165846991764663	0.868277364085972	0.914607038856497	-1.50219077127434	-0.225982548027143
YRDC	-0.00811603712746834	0.104565435365555	0.938132858116695	6.57201654571215	0.0284248508506302	0.186156932296808	0.152692948363103	0.878640421944915	0.921693084811644	0.0843799455005267	-0.0351740770203037
C1orf122	0.0105057866432602	0.0746913224081965	0.88814166404692	113.073199995847	0.549749164566855	0.111791180713589	4.91764342283243	8.75922779715869e-07	7.08422977020698e-06	0.194825407685131	1.21068065059047
MTF1	0.0217794585488663	0.0387559377641469	0.574140252839515	79.9059343474722	0.155953008643546	0.0565897380883879	2.75585316192773	0.0058539270423057	0.0169382269042599	0.26168920789408	0.26959121803609
ENSG00000230955	-0.124360964786516	0.130142292137666	0.339286049506809	2.78782720488484	0.0648496738939993	0.230175909946278	0.281739622140018	0.778143170563376	0.849759370384201	-0.605065133563129	0.0518735376736647
INPP5B	0.044228803804591	0.0280843293769281	0.115289446964583	348.065578746124	0.125989183004871	0.0492984753368834	2.55564055772351	0.0105992543794926	0.0280658447456983	0.39483558190325	0.197984019125417
SF3A3	-0.0299579801619421	0.0305367193486031	0.326569189201224	91.0073971439666	0.0126961409421928	0.051404494907836	0.246985034381836	0.804919806181226	0.870284829330756	-0.0451639446765563	-0.0727623633961276
FHL3	0.139168464410434	0.110806115421176	0.20912911272886	13.143821706989	0.534690584000329	0.159516492001061	3.35194547781788	0.000802458206104514	0.00305464892245278	0.957919779474923	1.17469383145254
UTP11	-0.00529168231008928	0.0455974419307631	0.907611191445534	32.9535766802598	0.0332348322659507	0.0730724398778356	0.454820344325625	0.649238492790911	0.749836906310906	0.101131106773413	-0.0236792398751116
POU3F1	0.0568457117185593	0.0903294920103924	0.529142799079396	28.2359153035933	-0.0239436709372099	0.139375737735191	-0.171792245381345	0.863600862179772	0.911471810868181	0.469666073430574	-0.160323755887733
MIR3659HG	0.0681370522427883	0.0482345640376242	0.157767836591488	132.41747792477	0.165502281917236	0.0774576362562822	2.13668128691201	0.0326239230561736	0.0709360936946916	0.536634665671388	0.292411959252755
LINC02786	0.0244962289648743	0.147368151340301	0.867980110207486	3.6799610747132	0.199460911169605	0.240830029482982	0.828222757759118	0.407544357760911	0.533571184413794	0.277802289402086	0.373565892963731
ENSG00000287987	-0.197816796480433	0.137163125370896	0.14924567876785	6.1822743155935	-0.321907709368362	0.209762383986746	-1.53463029571929	0.124874666549713	0.211143469399004	-1.04072940476849	-0.872394718569745
RRAGC	0.0869132251817846	0.0516732647669711	0.0925733662814318	57.614000682454	0.136613372821617	0.0753536788278408	1.81296221958499	0.0698376485939121	0.132427626098638	0.647995568010353	0.223373583283423
RRAGC-DT	0.060620389488054	0.0322513098169203	0.0601591136551876	862.876315360065	0.165971681118389	0.0631256093736536	2.62922897323601	0.00855787174325454	0.0235035752258459	0.492053570809059	0.293533723955662
MYCBP	-0.0713028624242556	0.0666391449586566	0.284626216559321	119.655399092825	0.461980345329289	0.0836430403619888	5.52323711966876	3.32810094344883e-08	3.64338530472236e-07	-0.290379165626454	1.00093175627081
GJA9	0.0171466890726389	0.0910255993870063	0.850584919525216	44.4759096166553	0.480257410075056	0.114401528691244	4.19799818734253	2.69284786568222e-05	0.000152532070529329	0.234212395080453	1.04461007113405
RHBDL2	-0.00610959252172917	0.0625376407432914	0.922174769028288	213.167700371343	0.202445482050725	0.0917387640609211	2.20676051310531	0.0273307950917362	0.0613186321831447	0.0962801065458161	0.380698385433969
AKIRIN1	0.0596375887418436	0.0350429964067849	0.0887852816384387	161.751707191556	0.0322930662157639	0.0522226698561572	0.618372563193577	0.536329779387607	0.653742167970785	0.486224609908827	-0.025929861331005
NDUFS5	-0.0529628153098211	0.0643621347870366	0.410571802754418	101.177630208851	0.356221781404123	0.109166850867801	3.26309478172547	0.00110202656575207	0.00403152939918603	-0.18160491209576	0.748191181191442
MACF1	0.00697449455939192	0.0154787539581674	0.652288669923274	13062.4296738869	-0.116773569616223	0.0373513520960288	-3.12635455112852	0.00176988029917779	0.00610941567860881	0.173881423298128	-0.382167558469004
ENSG00000287422	-0.0626093303334113	0.0960387340375438	0.514454402073647	60.8862146755545	0.15507315398117	0.0944685730100551	1.64153166540013	0.100687099496332	0.177847951971456	-0.238818095045427	0.267488551688309
ENSG00000226438	-0.264911151596157	0.0788247032926653	0.000777274714592491	84.8759972542909	-0.0973297295900305	0.0656476973085087	-1.48260690900754	0.138178880434367	0.228797003502061	-1.43866395467989	-0.335700897731737
BMP8A	-0.075130106832408	0.226727450944569	0.740366916594066	3.01949772646143	0.379223784680475	0.404333566971349	0.937898348438004	0.348296652026167	0.47305651278194	-0.313078434116809	0.803161098711844
PPIEL	-0.00912311169758912	0.0387874403240113	0.814047388425288	117.694854733366	-0.123227691778946	0.061728367154697	-1.99628950932926	0.0459024192785851	0.0938642966940292	0.0784070172996816	-0.397591543879711
PABPC4	-0.0999037105690432	0.0497009042442954	0.0444207701279261	78.7161749637592	-0.385848452574838	0.0680308661733488	-5.67166749856839	1.41414243247496e-08	1.6897550602236e-07	-0.460009913458366	-1.02519955639301
PABPC4-AS1	-0.302607906759157	0.122931687876497	0.0138321141587761	2.71794547688753	-0.406429237498595	0.233874078994317	-1.73781224172548	0.0822439029166694	0.151155167715048	-1.66224224637126	-1.07438327470537
HEYL	-0.320425060737566	0.12248815852053	0.00889749858091643	8.77034496550699	-0.872757907658305	0.183616660928402	-4.75315204647263	2.00269623368478e-06	1.49399232401538e-05	-1.76791523684671	-2.18881005867304
NT5C1A	0.0310770699341733	0.124431178305784	0.802778307303842	12.1502778654566	0.0223560271492327	0.19137257732284	0.116819386883831	0.907003180428016	0.940518949196313	0.316833054130946	-0.049677280689293
HPCAL4	-0.072825325192311	0.168596127792479	0.66577677157056	9.87813654930038	0.110904813054838	0.318459052707499	0.348254546736667	0.727649026164397	0.812390209770142	-0.299408845326304	0.161935568821393
PPIE	-0.166205612516709	0.0475319643977366	0.00047102923142432	143.046657246201	-0.523447787786314	0.0716020039679107	-7.31051868353997	2.66113142798071e-13	7.96112049665947e-12	-0.853244448082133	-1.35403283306737
TRIT1	-0.0334217146627553	0.0376358468888331	0.374525278084129	100.150904843762	-0.105659664366561	0.0663638170666147	-1.59212759357259	0.111356038169938	0.192941761586021	-0.0657072471230333	-0.355607678115817
MFSD2A	0.0992415314099717	0.136176236012665	0.466140676705676	31.3718404991035	0.398414755551517	0.189114949264521	2.10673327043142	0.0351407065643572	0.0755669848887112	0.721114371844473	0.849023455709341
CAP1	0.195530373828809	0.0473355121161055	3.61607983751582e-05	70.2946375767501	0.0507455223974034	0.078221056498068	0.648745039625702	0.516503187142811	0.635697920183293	1.29220052511833	0.0181676019276148
PPT1	0.0809888535090473	0.0576855453957884	0.160327378746928	55.3390179767821	0.162460829425453	0.0967555498395621	1.67908538264566	0.0931354045930412	0.166925978514474	0.612858302423221	0.285143531776814
RLF	0.0397804879000327	0.0282585611728036	0.159210368479829	454.490007470493	0.067022440490057	0.0543250124813989	1.23373078861244	0.217303237141496	0.327934729650644	0.368452757531647	0.0570659897893101
ZMPSTE24-DT	-0.0311517810775924	0.0766123862095101	0.684290436636093	29.0109696055062	0.0490790869477027	0.0989009837225032	0.49624467927851	0.619721791705487	0.725900768264008	-0.0522443410710627	0.0141851740441572
ZMPSTE24	-0.0485482898887469	0.0358052510789947	0.175131432338839	108.540663934009	-0.0516319716911332	0.0545683321541437	-0.946189294283066	0.344052045596364	0.46872892369498	-0.155422498039054	-0.226492932130224
COL9A2	0.0424939086538192	0.0888940322247829	0.632629698052924	70.6539571778688	-0.350988592934395	0.192420563941689	-1.8240700772541	0.0681414785865397	0.129742648901269	0.384545972296375	-0.94189187287581
SMAP2	0.0159090095687408	0.0783454583898726	0.839086332123458	37.4436273306638	-0.144931224945668	0.146777723250262	-0.987419764636584	0.323436899029967	0.446646779904936	0.226871756132977	-0.449458392768589
ENSG00000284677	0.187612792376852	0.149246033685261	0.208728093163589	4.89164370291782	0.351505326539848	0.243908264702394	1.44113741684292	0.149545864633252	0.24334647764962	1.24524159383362	0.73691985270048
ZFP69B	-0.057381849148503	0.0957342084102171	0.548914780101382	6.84948054064662	-0.00144971475308996	0.180810182447635	-0.00801788225345006	0.993602724082722	0.996217326375652	-0.207814065438184	-0.106567963346835
ZFP69	-0.184444663341235	0.0867421235212132	0.0334736011056608	16.3375855358109	-0.13657209614704	0.137838641524364	-0.990811391034347	0.321777686030049	0.444765694758631	-0.961419695733749	-0.429481844853067
EXO5-DT	-0.0626503329187511	0.0419444215110817	0.135266825938583	106.549393016712	0.0983998896263978	0.054898781835286	1.79238748724205	0.0730709177560518	0.137330532068375	-0.239061280113892	0.132051449547007
EXO5	-0.352299813125712	0.126204435691137	0.00524641894966744	5.65095439911292	-0.690568924027086	0.195935339889925	-3.5244735554854	0.000424325166480066	0.00175706841802813	-1.95696340972558	-1.7534169634277
ZNF684	-0.0349080971665365	0.0452942067618302	0.440886708968117	66.8597708063349	0.0398830911818777	0.0675137714607648	0.590740086340096	0.554694584443819	0.670523379490033	-0.0745229358887746	-0.00779130872963127
ENSG00000286838	-0.0959112574246031	0.125997334513827	0.446527729282596	8.34500893105381	-0.184569585060263	0.153211034623133	-1.20467553472415	0.228328584266142	0.340612011953878	-0.436330797050811	-0.544185680647182
ENSG00000237899	-0.646803181320376	0.141549150811189	4.8898249977776e-06	4.32367794804217	-1.10877262444464	0.247694247361164	-4.47637616237382	7.59206717436963e-06	4.94321459071372e-05	-3.70365379921958	-2.75283525941215
NFYC-AS1	-0.127423140592408	0.100960087682068	0.206907766550703	20.2965122527763	0.0212048559999097	0.135629214288138	0.156344310561742	0.875761630972528	0.919969666278401	-0.623226803780621	-0.0524283359939068
NFYC	-0.0092452106533473	0.0250368157234718	0.711930481884224	352.348132042176	0.0105265403002571	0.0361542589696691	0.291156300813359	0.770931782280261	0.844600623811344	0.0776828521605953	-0.0779472495517622
KCNQ4	-0.0671357325917965	0.188207944192572	0.721308612898436	4.74730842487813	0.261557976079994	0.304321245677189	0.859479841763803	0.390075836835236	0.516509490695714	-0.265664047172125	0.521964730029047
CITED4	-0.0865677513456871	0.164872525166275	0.599542395341817	3.81253304021879	0.00481409414419898	0.266447518839189	0.0180677011562058	0.985584844487476	0.991573466883521	-0.380914750802287	-0.0915987863446941
CTPS1	0.135903395519841	0.0955729335759204	0.155030248397667	32.3657804573039	0.589684648986018	0.152605802756567	3.8641037125349	0.000111497843919609	0.000540072651967234	0.93855475663259	1.30611800264562
SLFNL1-AS1	-0.0776190236681835	0.0733391562861336	0.289892626987158	31.0649843220061	-0.069230127475793	0.095724349166971	-0.723223799150993	0.469542399557374	0.592541334624775	-0.327840123071162	-0.268548798324648
SCMH1	-0.0454789559600681	0.0227904500209276	0.0459854438593547	891.311976373246	-0.153883074305225	0.0320332799485941	-4.80385007567666	1.55643389706667e-06	1.18761152752581e-05	-0.137218373216185	-0.470851417325534
ENSG00000287400	-0.219372388499722	0.317006958932292	0.488930251020809	11.8069228704464	-1.08281880333887	0.752155518477427	-1.43962089852215	0.149974683710839	0.243985804618776	-1.16857495591023	-2.69081112228013
FOXO6	0.0383772187544183	0.142713793370598	0.787998657925496	5.0027089805731	-0.281062116924449	0.225423909129237	-1.24681591234102	0.212465004548961	0.321745211263132	0.360130011528627	-0.774782401036418
HIVEP3	0.0301511467584794	0.0303408411436983	0.320345623086414	609.373860054562	0.159506845751332	0.0574722326976756	2.77537235399215	0.00551385390817354	0.0160890497953623	0.311341432346419	0.278084136254949
FOXJ3	-0.00170254555651579	0.0252102801879468	0.946156769567729	576.594850901326	-0.0259874102859431	0.0375967928838483	-0.691213486379776	0.489431389861391	0.611429096495347	0.122418166111569	-0.165207860201751
RIMKLA	-0.210504766676225	0.0968726892889429	0.0297799965274107	17.4336782364268	-0.520956643587593	0.166165631440224	-3.13516482964771	0.0017175757512162	0.0059571281544991	-1.1159813644966	-1.34807952589278
ZMYND12	-0.050666480891894	0.0745209850929101	0.496570644162594	24.9706977419397	-0.283886521272232	0.102238683479368	-2.77670360778385	0.00549132290714015	0.0160416864908469	-0.167985423519296	-0.781532129404706
PPCS	-0.0749024378817292	0.0460840298732043	0.104089112634155	39.6080894751755	-0.0421503201706623	0.0791696492812467	-0.532405038462721	0.594445496292557	0.705008621257904	-0.311728136595342	-0.203833792585916
CCDC30	-0.0268673095126875	0.0310105084855281	0.386274291840424	364.53467924701	0.0592428518562738	0.0502499005644618	1.17896455895023	0.238412288599751	0.352403218141387	-0.0268332724223233	0.0384744201593127
PPIH	-0.177827064576733	0.0523486917197998	0.000681358215787799	34.7842040223097	-0.289811455651925	0.0843240051138219	-3.43687963185255	0.000588457053033199	0.00232969987202592	-0.922170921655746	-0.795691468061109
ENSG00000285728	-0.287669543596103	0.0743031332532862	0.000108138014164654	18.0203426068021	-0.508699908123695	0.102540735878963	-4.96095433452079	7.01476831724305e-07	5.78590586749768e-06	-1.57364327539301	-1.31878852330378
YBX1	0.0211617147838291	0.0636683139652442	0.739606600678899	104.160527706612	0.401626512459933	0.0896297459442186	4.48095114215639	7.43111229864762e-06	4.85704365929894e-05	0.258025388684898	0.856698874681772
P3H1	-0.00773037369233843	0.0521083218331624	0.882064980297666	38.310304417157	-0.093159055756707	0.085150022758094	-1.0940579079041	0.273929581673036	0.393039465273947	0.0866673034341561	-0.325733870344258
C1orf50	-0.0777388183320454	0.0550967976911692	0.158259402379491	33.4944574112383	-0.193013269931931	0.0756988470642696	-2.5497517784922	0.0107799640563789	0.0284298003521822	-0.328550621526113	-0.564364299673858
TMEM269	-0.311849262403175	0.140888436264815	0.0268667574358554	6.75854733025137	-0.615448692535624	0.216875884473139	-2.83779219635575	0.00454267467211916	0.0136824232843116	-1.71705244154239	-1.57389551568299
SVBP	0.287885226090666	0.0979745796731259	0.00329946687021002	19.4975259611547	0.999402503226157	0.156511159051404	6.38550317615319	1.70834797602537e-10	3.00813943954752e-09	1.83995430415931	2.28525692300964
ERMAP	-0.0715521077010081	0.0520851929226999	0.169518867722692	100.957935561674	-0.263656477885504	0.0654062627068438	-4.03105860163932	5.55261958678202e-05	0.000290880737571381	-0.2918574316721	-0.733186609101878
ZNF691-DT	-0.346393342465044	0.0804131555455482	1.64983240441729e-05	17.8695196504888	-0.396873108953691	0.106975162202259	-3.70995566431877	0.00020729554619471	0.000932898644273211	-1.92193231448868	-1.051546150842
ZNF691	-0.223414991342182	0.0770162805559103	0.00372116297694015	15.5505842452943	-0.158453619992483	0.131868311809712	-1.20160497861787	0.22951661165096	0.341983612167411	-1.19255150862931	-0.481774053777382
SLC2A1	0.119750283852782	0.0597668382219108	0.0451103307517309	129.832489040626	0.0916381063165301	0.131337657960109	0.697729103288588	0.485346623883418	0.607891723126576	0.842751149759656	0.115892219137002
SLC2A1-DT	-0.048674808976537	0.0582861460800125	0.403660939332682	85.0367809955087	-0.169110274409102	0.0969521203848797	-1.74426586791264	0.0811127404341949	0.149426698694805	-0.156172878844833	-0.507241201455222
CFAP57	0.0906538007179719	0.140331717890297	0.518281612295521	4.34961059659505	0.30819446999755	0.227583418039367	1.35420441723149	0.175671170156481	0.277051304350363	0.670180806095358	0.633416075952662
MPL	-0.30030655108139	0.148611957115002	0.0433063906916624	2.18605082501893	-0.246203765944437	0.270464154108814	-0.91030091124528	0.362663838117215	0.487789686007924	-1.64859297685763	-0.691478322898209
CDC20-DT	-0.164093225555384	0.0949746773229581	0.0840316825075714	9.36878705124648	-0.185869825235074	0.147148709680934	-1.26314274612465	0.206537884284287	0.314788756656651	-0.840715946194851	-0.547292979359705
ELOVL1	0.4273771163108	0.155293086868443	0.00592202444207346	17.2818026400448	0.047143347893129	0.310983108721432	0.151594561154633	0.879506723397772	0.922097080886311	2.66727640085875	0.00955916756582861
ENSG00000288772	0.17635442357878	0.0922814940177138	0.0559983305649612	21.5701055375173	0.692299675596447	0.137313133261247	5.04175863702202	4.61272867826973e-07	3.93530658971479e-06	1.17846855588326	1.55134618913703
MED8	-0.052690394717237	0.0627657560552476	0.401201814589746	28.358730739381	-0.0448903260902729	0.0835355849951241	-0.537379681879203	0.591005375153109	0.702436800381319	-0.179989193967021	-0.210381826580905
SZT2	-0.0280749531332582	0.0321071239692756	0.381892252048455	167.75318544747	-0.176224673712384	0.045300506514868	-3.89012590078977	0.000100192226175498	0.000490713647301753	-0.0339957694725787	-0.524243109428631
HYI	-0.0744040235221606	0.0587968438765627	0.205712757922232	47.2503252089716	-0.0358546741927577	0.101880724074264	-0.351927948280209	0.724892298638763	0.810264228465234	-0.308772056407937	-0.188788531702101
HYI-AS1	-0.0353961714071281	0.12983404938264	0.785140523162746	4.22713203846271	-0.295778538954579	0.216215332092241	-1.36798133644101	0.171317918160814	0.271573291837088	-0.0774176891495842	-0.80995153371902
PTPRF	0.0182235616432031	0.0337906834036131	0.589674844621547	357.635568370465	-0.000896849570594034	0.0558674023623557	-0.0160531818676135	0.987191964153495	0.99250206700055	0.240599293068224	-0.105246732621121
KDM4A	-0.129603368015883	0.0316357203027022	4.19006355206018e-05	133.621431547004	-0.176101151327644	0.0547803009399449	-3.21468024647586	0.0013058989929859	0.00467995140134717	-0.636157665355618	-0.523947917083013
KDM4A-AS1	-0.249020138618135	0.0724372132286727	0.000586595624612591	64.869242831005	-0.0792552756174339	0.0799956570646944	-0.990744729471229	0.321810243817529	0.444765694758631	-1.34441484704425	-0.292506779716746
ST3GAL3	0.0227242804029537	0.0264201418590414	0.389727320585749	612.977630258661	0.0931262243317559	0.0434398521205574	2.14379699252441	0.0320491564293847	0.0698702476121834	0.267292917157016	0.119448506107958
ST3GAL3-AS1	-0.0997550725313584	0.09314437373109	0.284181747880702	31.7397599647117	0.450789895908353	0.115563942385712	3.90078329453121	9.58819514466091e-05	0.00047286443883364	-0.459128345843269	0.974188951555293
LINC02918	0.0219533048358427	0.0909330855922474	0.809227573833878	19.0078430851186	-0.205242656665558	0.121603773414464	-1.68779842025154	0.0914499309634782	0.1644403745383	0.262720284857893	-0.593589944588174
ENSG00000288573	-0.0719712022401779	0.0841655538878343	0.392487653178486	27.2257699389294	0.145850195161937	0.11271264091192	1.29400033556052	0.195665304900346	0.301511932284604	-0.294343068452232	0.245447632925875
IPO13	0.343004950143046	0.146950047887104	0.0195873361323945	16.6154850773355	0.50144577038738	0.273943724159662	1.83047000593131	0.0671796878844013	0.128258999275504	2.16686768672617	1.09524576598062
DPH2	-0.0643810809409049	0.0707042498140031	0.362522638023583	16.0924452747791	-0.0367831577835649	0.115793348546211	-0.317662095840378	0.750741266135874	0.829976827754641	-0.249326293228898	-0.191007410892428
ATP6V0B	0.372885394482396	0.121864654922194	0.00221461036201008	25.169596638878	0.560631682639706	0.220055791654051	2.54767974260397	0.0108441972775313	0.0285733097691599	2.3440876801045	1.23668756458365
B4GALT2	0.0455160775094935	0.066196086117434	0.491708051145465	40.4340789898801	0.0395143034734809	0.104938395004501	0.376547625602489	0.706509816114411	0.795760973225282	0.402470362526591	-0.00867263326774022
CCDC24	-0.0648082020809095	0.0428030625247465	0.129999974427909	99.3112246886476	-0.0686119345873086	0.0630484830404088	-1.0882408470214	0.276488796658957	0.395958544519397	-0.25185953553091	-0.267071448213729
SLC6A9	0.2195335297278	0.102122114106987	0.031577696080171	43.9212950314034	0.806253299127144	0.169706636515329	4.75086487884237	2.02548450309721e-06	1.50878229548809e-05	1.43456250210794	1.82367122149947
ENSG00000230615	-0.102745701958064	0.102949078197684	0.318267480090779	25.0343936585171	0.0580072480535132	0.152276203370299	0.380934425534985	0.703251907061345	0.793390707915903	-0.476865676693458	0.0355215886902608
DMAP1	0.0465133558174383	0.0565524887587635	0.410803112321587	50.8978414157476	0.225127333992144	0.092977106177281	2.42132007811569	0.0154642541963299	0.038379004841251	0.408385189398747	0.43490320905086
ERI3	-0.0114521028080451	0.0226381355771555	0.612943287948001	876.002068929967	-0.0548637391275035	0.0448507900503918	-1.22325022738422	0.221235199949385	0.332513812509687	0.0645938428874915	-0.234216172027553
RNF220	0.0577776962822882	0.056590968343976	0.307268523970667	423.689832721277	0.188395303291772	0.155075338697243	1.21486307800094	0.224418317918966	0.336280846643358	0.475193645120504	0.347121433103012
TMEM53	-0.0841887463668514	0.0530520223888146	0.112533194053619	54.5056301895461	-0.156375194659909	0.0735766505078553	-2.12533723104471	0.0335584837546426	0.0725936493452255	-0.366804945679977	-0.476807057306194
ARMH1	-0.106686364735566	0.0431524705249427	0.0134242352199369	469.368064827376	-0.585136580837579	0.0742077625683854	-7.88511283167112	3.14251441249079e-15	1.28817799045623e-13	-0.500237626032765	-1.50145598683448
KIF2C	-0.199946044264295	0.0797998009572362	0.0122245285223327	11.6034230877223	-0.437704070672325	0.124228296482705	-3.52338463188428	0.000426072543902642	0.00176296989579754	-1.05335790767398	-1.14912350403974
ENSG00000225721	0.0318944960576564	0.0520519324879295	0.540045792608308	28.835152092559	0.00921421581795227	0.0902597421223802	0.102085554437537	0.918688766996257	0.948196273874803	0.321681183246622	-0.0810834272005353
RPS8	0.153187737823863	0.103426033764684	0.138571068322264	68.4167010893939	1.13430501595159	0.190724972275134	5.94733349503532	2.72545770744105e-09	3.7593601810221e-08	1.04106765750781	2.60764536495182
PLK3	0.00855759151967012	0.10983558543036	0.937897464372775	16.3951571366722	-0.0907140707998973	0.151752022753062	-0.597778330424705	0.549987851484649	0.666205035869954	0.183270722521107	-0.319890873984344
BTBD19	-0.0846190868489102	0.0978673619165425	0.387241734411201	14.7211665755095	-0.128560372104087	0.132504429493417	-0.970234524201125	0.331929605591611	0.455963984540347	-0.369357281800376	-0.410335520746154
PTCH2	-0.0790521458379842	0.0585439224173509	0.176918198331838	168.99658382243	0.416834867714489	0.08825669093797	4.72298319010686	2.32410066213002e-06	1.70197350070363e-05	-0.336339926439479	0.893043623611678
EIF2B3	-0.0302560786482927	0.0344220557286026	0.379415583823007	250.35092034327	0.0852195559339939	0.0428933014573237	1.98678005745914	0.0469467755262156	0.095644665779559	-0.0469319576009014	0.10055324274918
HECTD3	-0.053423056798903	0.0585648904669879	0.361661972648992	26.2152776999424	-0.153816862865469	0.0961663214466049	-1.59948785137709	0.109712245862914	0.190635976465331	-0.18433459016618	-0.47069318600374
UROD	-0.0498527431525345	0.0579227824612349	0.389416567889229	28.5904215537556	-0.0375229264298341	0.100841917785254	-0.37209651753887	0.709820989087403	0.798034490959531	-0.163159170096047	-0.192775301322711
ZSWIM5	-0.00411781893787373	0.0264299688417376	0.87618978208574	808.788585631595	-0.0485053415610022	0.0385513997354563	-1.25819923255319	0.208319712462054	0.316865574286205	0.108093254213006	-0.219020948133647
LINC01144	-0.049038786359895	0.140574471715287	0.727205225118923	2.57776804692744	-0.0295587739333816	0.246192097759983	-0.120063861522473	0.904432559582013	0.938665539295178	-0.158331617474553	-0.17374266313941
HPDL	-0.252343779870209	0.140599023947691	0.0726893665515354	3.714802042136	-0.442377653289124	0.225218416512064	-1.96421616020654	0.0495050295218332	0.0998283644905777	-1.36412726075521	-1.16029237693675
MUTYH	-0.0725329089732178	0.0387854096547991	0.0614688071211036	90.0086515346273	0.00705131138660617	0.0596776835688732	0.118156586598546	0.90594358779839	0.939755026182108	-0.297674533753729	-0.0862523108306774
TOE1	-0.116771698640035	0.0672552814225852	0.0825203854941157	14.46233746705	-0.14102199181185	0.106581421713028	-1.32313858780711	0.185789294256969	0.289269032624932	-0.560053430224617	-0.440116153296998
TESK2	0.00859001116572672	0.032764678348916	0.793188135490451	549.314567550503	-0.19323342016719	0.07435855895495	-2.59867085757082	0.00935854589959702	0.0253202729897065	0.183463002441521	-0.564890412122801
CCDC163	-0.0519079143376805	0.118646221937529	0.661747601274992	16.1474312733112	-0.530231290634128	0.217193770356298	-2.44128222353847	0.0146352123966913	0.0367015241454691	-0.175348326980279	-1.3702439685743
MMACHC	-0.0209768105297398	0.0689612914468221	0.760988939437858	19.583881870874	-0.0296075793616704	0.103380897630641	-0.286393134904403	0.774577032155935	0.847181933543398	0.00810309528685045	-0.173859297779243
PRDX1	0.066119370728771	0.0738845008357019	0.370839599380926	167.939655135127	0.763122664462063	0.122334288403517	6.2380112266229	4.43168859329961e-10	7.23675337751008e-09	0.52466785886983	1.72059813687907
AKR1A1	-0.0567068061806959	0.0435230537210692	0.192604044002992	42.5371525678279	0.0237035131934847	0.0636587887023766	0.372352563984614	0.709630367175507	0.797908243858194	-0.203810406425413	-0.0464570743523701
NASP	-0.0425372820677092	0.0306635949878655	0.165373397994736	462.69289803017	0.028840354034605	0.0629151632416919	0.458400686712251	0.646664598403714	0.747632842886137	-0.119771396129619	-0.034181112386826
CCDC17	-0.377189952415186	0.163791527759119	0.0212863795266383	3.10979432432228	-0.554845452063106	0.274058449734445	-2.02455152395679	0.0429134362331291	0.0890991427002151	-2.10458605783518	-1.42906660273051
GPBP1L1	0.00712104900561681	0.0174640053999509	0.683452987082719	529.74354503039	0.023642380367166	0.0263109018410879	0.898577346757659	0.368877829418893	0.494743121708433	0.174750633196567	-0.0466031688633638
TMEM69	0.102863110243945	0.046677175322895	0.0275445159580247	48.7888443996345	0.315387808173833	0.0630686642957084	5.00070536923191	5.7120946573817e-07	4.78342324541208e-06	0.742593844160437	0.650606631118489
IPP	-0.129622903877914	0.0461685429913944	0.00499118362365862	87.6562094429865	-0.337262396179265	0.0552255503871512	-6.1069992750626	1.01521699949348e-09	1.52417213932798e-08	-0.63627353195052	-0.909089168935931
ENSG00000230896	-0.279549744713385	0.133536615935359	0.0363106619532931	2.65601052862239	-0.442162239451507	0.239477468371396	-1.84636259293411	0.0648395748799887	0.124561684019803	-1.52548499876612	-1.15977758347531
MAST2	0.0189986263329526	0.0331883523856906	0.567018088925364	293.929048940618	0.0587975184933238	0.0419533192805826	1.40149860610761	0.161065024082606	0.25833692650376	0.245196177827541	0.0374101677141522
PIK3R3	0.0402797055319558	0.0737389822962344	0.584896091145205	100.103875493136	-0.198013528299538	0.154493722991718	-1.2816930323451	0.199950350125967	0.307000413227547	0.371413601902601	-0.576313858446882
LURAP1	0.257624613913689	0.0936449448564685	0.00593993694528106	31.9506520286299	-0.0819318656902469	0.178761768289115	-0.458329912902501	0.646715436616227	0.747632842886137	1.66047954706657	-0.298903263265191
RAD54L	0.285444203018592	0.147437370335586	0.0528631704561271	4.96220568776945	0.531336573935031	0.246998191741856	2.15117596686839	0.0314623132188385	0.0687335049574967	1.82547667163965	1.16667845755501
LRRC41	0.00398030103402072	0.0300543384356688	0.894638792366705	141.696475313262	-0.0288247031349114	0.0463640849121588	-0.621703268586505	0.534137001974389	0.65173223580429	0.156122953888725	-0.171988389358938
UQCRH	0.0960735545443614	0.0455094480382252	0.0347664389591409	136.723558790894	0.279798443183219	0.0645299031618375	4.33595014828242	1.45131836247403e-05	8.80777747950057e-05	0.702325198806414	0.565555584275588
NSUN4	-0.000676952371317308	0.0452426740952211	0.988061941458986	74.5619127048334	-0.0241378331872004	0.067385428165391	-0.358205532625784	0.720189507153658	0.806296549946021	0.128500927647025	-0.160787762554428
FAAH	0.0240222515455809	0.163436773034367	0.883146286980615	6.21660026985252	-0.212685344908793	0.306068824802268	-0.694893852865271	0.487121825323	0.609515648015128	0.274991143953421	-0.611376393618087
ENSG00000291138	0.0265374151774041	0.207259808805694	0.898117817329513	3.30468338018446	0.180541321690153	0.347224538197266	0.519955538359974	0.603094564549468	0.711909471207272	0.289908501845255	0.328352080031419
MKNK1-AS1	0.180090017387153	0.104751811264695	0.0855767384512593	15.1242970352626	0.462247710550904	0.128407485615433	3.59985018268551	0.000318400576774476	0.00136621207890194	1.20062424749432	1.00157070254011
MKNK1	-0.0329614923506297	0.0310774674581212	0.288861037784381	248.741870196301	-0.261790215317251	0.04792342730905	-5.46267723360039	4.69006893342959e-08	4.98959657340788e-07	-0.0629776827905495	-0.728726636715309
MOB3C	0.108462938177769	0.0490898910273007	0.0271415469533243	25.002031261523	0.179330880299573	0.0800170368933721	2.24115872396704	0.0250157954535097	0.0570521438233912	0.775806250846275	0.325459381399739
ATPAF1	0.0375044766329616	0.0284935997666814	0.188092785190813	244.966538619802	0.0593288937880426	0.046701335029736	1.27038967409104	0.203945859590591	0.311618279477341	0.354953804935814	0.038680042158223
EFCAB14-AS1	-0.157735564362848	0.120301844424722	0.189802034088075	5.96147668296225	0.0853808485495405	0.191251316357995	0.446432736649614	0.655284689986309	0.754286399745244	-0.803008853835482	0.100938697949178
EFCAB14	0.0630917566209455	0.0363550942191571	0.0826644975565535	156.672662497454	0.0393543425218342	0.0572856192739733	0.686984674698526	0.492092385922685	0.614037984835111	0.506711173017124	-0.00905490607297656
CYP4Z1	-0.266480862287422	0.203217103007001	0.18975264751214	5.15100327200471	-1.16275224311513	0.2767539439409	-4.20139357928513	2.65276942505554e-05	0.000150710740369929	-1.4479738603544	-2.88183511870486
CYP4A22-AS1	-0.193231406013273	0.103464424410267	0.0618161652662619	39.4291118827855	-1.06864015984487	0.137439475730146	-7.77535096207057	7.52385140438066e-15	2.87047611725557e-13	-1.01353359539571	-2.65692716643279
LINC00853	-0.320492840519557	0.164736162493333	0.0517158250093808	2.89589559928686	-0.379984319055674	0.271785388760392	-1.39810429393859	0.162081750628186	0.259577981726911	-1.76831723664227	-1.01118551891966
STIL	-0.255907094880285	0.0552410903051071	3.61189634087723e-06	30.9536562595933	-0.335754557888525	0.0916018217353825	-3.66536987504949	0.000246981367594675	0.00109077637156001	-1.38526117212944	-0.90548575468195
CMPK1	0.0412732042592208	0.0371259228338914	0.266263500781144	110.925964759561	0.134138738490268	0.0567351448970298	2.36429709898019	0.018064319454159	0.0435841284035507	0.377306012198368	0.217459731196147
LINC01389	0.121998975944133	0.127033041940341	0.336868027391504	7.98921287905953	0.401565117151603	0.167922479664455	2.39137200661886	0.0167855354974154	0.0411263947400358	0.85608807316726	0.856552152894348
ENSG00000290466	-0.319714512852934	0.114209469584631	0.00512024987637367	17.5437582326855	-0.97230272473554	0.153716134630115	-6.32531339065464	2.52719148773666e-10	4.33023315220008e-09	-1.7637009992678	-2.42670109444838
ENSG00000291246	-0.376614474087491	0.1440020815641	0.00891385465892975	4.99505066185632	-1.24121945982472	0.192254338325331	-6.45613238503022	1.0741265543093e-10	1.9750162717458e-09	-2.10117291363072	-3.06935515244976
ENSG00000223720	-0.478438069631238	0.159137988380483	0.00264330277916376	15.2028159254797	-0.813920354943575	0.177141089083628	-4.594757541314	4.33252731529011e-06	2.99920417921867e-05	-2.70508551690671	-2.04820076560524
SLC5A9	-0.301348243253248	0.11832210011453	0.0108701192073633	28.2353245345747	-0.443060869341044	0.146050951654637	-3.03360480929106	0.00241650754564711	0.00800874751031422	-1.65477122098621	-1.16192511864065
SPATA6	-0.0533767678302418	0.0280684209501074	0.0572148053715945	1041.75283917296	-0.381642336114861	0.0456416434055279	-8.36171328722661	6.18139208173613e-17	3.4036081319246e-15	-0.184060051721354	-1.01514782863225
AGBL4	-0.0847688158795665	0.0474464323938262	0.0739986854975407	979.44402488656	-0.602293231757654	0.111654511755763	-5.3942578968518	6.88073319538744e-08	7.06202404985533e-07	-0.370245320061123	-1.54245674988422
BEND5	-0.0932454692351261	0.0864999569040228	0.281041414016549	15.8387401319197	-0.290138789050305	0.142629350681868	-2.0342151714443	0.0419299055473931	0.0875961818823873	-0.42052008955524	-0.796473725575571
ENSG00000286597	-0.253449558794411	0.160624438943298	0.114588217971314	2.61548007102267	-0.398047687026563	0.254648193572127	-1.56312786453684	0.118022522789012	0.202072967025221	-1.37068560143446	-1.05435314373785
ENSG00000229846	-0.465574617852531	0.135129555455977	0.000570226655661014	37.5581397342058	-0.421081549313067	0.185073003212553	-2.27521865428132	0.0228928163708511	0.0530778818622225	-2.62879278132504	-1.10939919754688
FAF1	0.0055310252729592	0.0165734570390417	0.73858488245014	1594.12515422339	0.0114724520798246	0.0291037780841535	0.394191161252399	0.693439910807613	0.785731440649806	0.165320251500339	-0.0756867206804416
FAF1-AS1	-0.205666995239294	0.121351346692264	0.0901122214721014	17.3724757494119	0.201877187055702	0.157702986219883	1.28011011011693	0.200506413475592	0.307611413077535	-1.08728869137963	0.379340280723334
CDKN2C	0.156830118823674	0.0849874609561517	0.0649891940669883	16.7130968484469	0.391680494386179	0.133531587307521	2.93324225588771	0.0033544204151781	0.0105800709107251	1.06267050682748	0.832929997397384
ENSG00000290102	0.0985974168304096	0.101126554995422	0.329565038988834	5.63027134643131	0.170947176535625	0.16812931789335	1.0167600670578	0.309267583093318	0.431289511284836	0.717294148148048	0.305424104520462
C1orf185	-0.634152810448303	0.13184371642275	1.51018894682439e-06	7.96794841698487	-1.46261560238331	0.183831514333048	-7.95628327215692	1.77284254033456e-15	7.63240269065192e-14	-3.62862483992028	-3.59844505603624
LINC01562	-0.266725430775901	0.111357702121552	0.0166107065114364	5.54915089808185	-0.449307615730688	0.187785371612978	-2.39266568993831	0.0167264739187083	0.0410169057710453	-1.4494243885131	-1.17685351986224
RNF11	0.0946894706178563	0.0369580926446732	0.0104048316438068	139.312630705846	0.149860633995444	0.0584512898984797	2.56385503648811	0.0103516769338405	0.0275103984050524	0.694116239745947	0.255031732591018
ENSG00000236434	0.194707796168218	0.15392089928354	0.205876315161349	2.78899776283233	0.495376158331997	0.248613717685516	1.99255360059666	0.0463103502936748	0.094527679243867	1.28732184239503	1.08074067831252
TTC39A	0.101785473134503	0.199012514941496	0.609034153691147	5.49482494880237	0.776105274838518	0.280341038698836	2.76843261493467	0.00563266322401663	0.0163934326873538	0.736202411716176	1.75162382681656
EPS15	0.000680258578601542	0.0201173954709552	0.973025116458394	1203.21575866483	-0.0311137831196411	0.0372685498721425	-0.834853602471343	0.403800141146844	0.529895025802555	0.136550503912558	-0.17745880584599
ENSG00000238140	0.0279103196615176	0.103990573090063	0.788396991583194	11.6171274838498	0.33324070965923	0.151692685866434	2.19681461736824	0.028033688686873	0.062617074840222	0.298051155977853	0.693271285599304
EPS15-AS1	-0.0815742369401593	0.0726369930763255	0.261420575336688	41.5499176399641	-0.330986676218031	0.112776738471782	-2.93488427403714	0.0033367210774226	0.0105312189791372	-0.351298370944214	-0.89409152701294
OSBPL9	-0.026029870007298	0.027272468412659	0.339862168077439	660.776443996728	0.0455962591633778	0.0409958627904723	1.11221611303604	0.266045241566413	0.384243563478841	-0.0218664445560979	0.00586195307327188
NRDC	-0.0224826471594755	0.023681174829075	0.342422797095711	632.724777828097	0.105799715894799	0.0385220206312489	2.74647368339173	0.00602397186825262	0.017342212723628	-0.000827975299645896	0.14973546753241
ENSG00000266993	-0.0613926047996839	0.156525854371839	0.694895506380869	2.16867640485642	0.0328829159723308	0.262372862666466	0.125328952232885	0.900263132316615	0.936198294864294	-0.231601733448473	-0.0245202453041588
TXNDC12	-0.0261001353032186	0.0397436316239525	0.511365866310594	59.4986820625207	-0.00598139802721659	0.0635712852553981	-0.0940896192862277	0.925037966408516	0.952116577537435	-0.0222831858580795	-0.1173977268598
ENSG00000223390	-0.0487054659298532	0.132212388273387	0.712583895209386	4.05778035210999	0.106285114721333	0.229729028569516	0.462654264387714	0.643612205900781	0.744763800455334	-0.156354704288993	0.15089546795231
BTF3L4	-0.0690100185122099	0.0406991295506139	0.0899589830090024	109.729349508012	-0.256236296456883	0.0568215524649275	-4.5094912993629	6.49832595794173e-06	4.31239070818068e-05	-0.276780379132669	-0.715453946593432
ZFYVE9	0.00425106937155296	0.0177037030644376	0.81023476943084	493.829983519765	0.0602059106860113	0.0306615995747277	1.96356065962178	0.0495810634033592	0.0999529677351071	0.157728872543734	0.0407759268499229
CC2D1B	0.0134121407182639	0.045257410611282	0.766960998587279	47.3182419403305	-0.099892544019732	0.0657702003411464	-1.51881161227418	0.128809922110996	0.216557562565383	0.2120629040248	-0.341825481583337
PRPF38A	0.000936291901966769	0.0353110805360144	0.978846149365167	105.273955250675	0.115899030736352	0.0506303252694464	2.28912277611405	0.0220722198266553	0.0514740538608571	0.138069029653209	0.173870691633676
TUT4	-0.0443634389022657	0.0169402931616211	0.00882366238126901	1271.76372397627	-0.0520232548237032	0.0319004517422047	-1.63079994114553	0.102932539883579	0.181076300409996	-0.130602275967028	-0.227428015969057
GPX7	0.00609613741936239	0.0604055538345435	0.919613849150826	19.4917520491822	0.0919251385851249	0.09740155448933	0.94377486136728	0.345284709372939	0.47012533476274	0.168671914203417	0.116578165484404
SHISAL2A	-0.0878287474836573	0.136621950185247	0.520315133614372	4.56929340329143	-0.249994132609693	0.228117860918335	-1.09589898661723	0.273122982617573	0.392158328625542	-0.388393679986981	-0.700536496678029
COA7	0.0164798485796241	0.0897748337594231	0.854351827855477	12.0061819522101	0.0751465331616981	0.144144591434502	0.521327456090117	0.602138677603303	0.711214344804062	0.230257384692577	0.0764808511265115
ZYG11B	-0.00344690745468657	0.0259186538097904	0.89420172590334	211.611500200342	-0.0451473263263135	0.0401520070268475	-1.12441020186428	0.2608390460956	0.3781460167102	0.112072409517979	-0.210996002729311
ZYG11A	-0.0312779968161011	0.146960564972004	0.831457547454224	2.85415934896829	-0.0867387709186047	0.235039624249761	-0.369038927778549	0.712098709305407	0.799756725726519	-0.0529929227216138	-0.310390748974876
SCP2	-0.0387937270744698	0.0261486025011449	0.137918516888024	439.004997351764	-0.0517527549316775	0.0361516642146412	-1.43154557489826	0.152273915036254	0.246917898044699	-0.0975684869767722	-0.226781578501186
PODN	-0.0748252410329826	0.140125206391469	0.593349528718645	8.3719199760324	-0.118730611579972	0.242325973755252	-0.489962383066248	0.624160517753101	0.729673623009349	-0.311270284467431	-0.386844474389708
CPT2	-0.0908080333204611	0.0577557185543535	0.11588614238439	34.9865824358432	-0.265870061268984	0.0839218928426457	-3.16806559365257	0.00153456893202782	0.00539588761688	-0.406063732355486	-0.738476604697153
ENSG00000236723	0.00825820677381976	0.0691790679647402	0.904978775952992	20.3775063386695	0.0455199258426859	0.111900554163317	0.406789101117858	0.684162892237204	0.777598360030603	0.181495080831358	0.00567953259919038
CZIB	0.0306942865592161	0.0462626349041889	0.507023827230019	71.8450654678419	0.364860195810984	0.0674271401650587	5.41117708563379	6.26118167955357e-08	6.47507890139822e-07	0.314562777745333	0.768835162576332
MAGOH	-0.00219489122811414	0.0482251728400548	0.96369810015305	65.8093543022375	0.211402166338794	0.0597298836877824	3.53930316428919	0.000401184832663524	0.00167349275099385	0.119498079125258	0.402102964446337
LRP8	0.0853129182154758	0.0553541275498155	0.123263120718332	212.555696682442	-0.0492719851947864	0.0778604115490503	-0.632824617986333	0.52684817864132	0.645460179195974	0.638504196772641	-0.220853064093738
NDC1	0.0230429875417698	0.0494998716093103	0.641561904862396	60.7041528717993	0.0141182407866148	0.0800331337097012	0.176404947953494	0.859975817718222	0.908964323443493	0.269183159363229	-0.0693638458750894
YIPF1	-0.0318704163406211	0.0439571299575067	0.468431136291239	102.392942728387	0.0496214506944603	0.0612153477474532	0.810604734276377	0.417592697230906	0.543965218713891	-0.0565065446416989	0.01548130856197
DIO1	0.307604556800885	0.0915201423981706	0.000776443653601425	8.06895942185177	0.733961368380317	0.163300741521932	4.49453787863997	6.97211924353416e-06	4.58795172314346e-05	1.95690904613708	1.65090881368652
IFT25	-0.0873517050693983	0.0412501673267195	0.0342082374850685	110.99844101097	-0.0672170402721582	0.0655962367274662	-1.02470878857618	0.305500614949521	0.427176666325778	-0.385564356147749	-0.26373794614731
LRRC42	0.145001546793672	0.0436113855476541	0.000884644322130907	44.7177084105944	0.248685612600692	0.0688401774912014	3.61250684794468	0.000303251095646731	0.00130864955975659	0.992515611102882	0.491202506832716
TMEM59	0.160587453665212	0.0458590353674357	0.000462191295917216	162.000621889451	0.166594015576619	0.0743787689393935	2.23980603540731	0.0251035178921712	0.0571945839876094	1.0849551438354	0.295020971541362
TCEANC2	0.0577101172225103	0.0409372546242662	0.158622011430929	80.1311473156918	0.0511122887652603	0.0606843474497952	0.842264783477256	0.399639758657387	0.525833631561268	0.474792835802197	0.0190440958898201
CYB5RL	-0.0627577087267783	0.0533876603626074	0.239790887884784	31.3955742489564	0.0554595383412277	0.0829679002463309	0.668445726317876	0.503849115358556	0.624804798052217	-0.239698122718086	0.0294331019151004
MRPL37	0.111059015386164	0.0613510469101569	0.0702613658795997	26.2733253452911	0.136741814556113	0.0998246476071207	1.36982015798631	0.170743047933601	0.270830591369609	0.791203504664072	0.223680531833366
SSBP3	0.0987674743178794	0.0371237090488558	0.00780256859432428	406.107795698869	0.48946467293276	0.0669452375514559	7.31141886764602	2.64336112958645e-13	7.91958769015659e-12	0.718302753858896	1.0666134798718
ACOT11	-0.0149998393461675	0.0255951829126986	0.557847628040185	1561.56295645706	-0.234613832784969	0.0662154806256293	-3.54318703977148	0.000395322214823862	0.00165208194515006	0.0435523269497206	-0.663780836631961
FAM151A	-0.148174759027844	0.0784452644583483	0.0589060854395262	90.4716873059002	0.427368035001999	0.0898688707638058	4.75546239058919	1.97992718892365e-06	1.47863110776912e-05	-0.746304012404138	0.918215663197392
ENSG00000230728	0.151872640073314	0.0999446110581348	0.128619567073402	11.4983570105219	0.260635294680627	0.163258387564892	1.59645883172177	0.110386390134733	0.191640556132503	1.03326785332828	0.51975971684774
MROH7	-0.0561581746609696	0.0323262571668286	0.0823464128210201	1043.32804667489	-0.577002435815185	0.0876728432702376	-6.58131314432985	4.66311286330849e-11	9.25941504524209e-10	-0.200556489810626	-1.48201710250741
TTC4	-0.0896087158367757	0.0412160493211424	0.0296959809893466	160.087651092715	-0.298753911352611	0.0737310666303296	-4.05194072195502	5.07945360456538e-05	0.000268788852690417	-0.398950617366184	-0.817062043762311
PARS2	-0.0375515501236591	0.10182737096738	0.712294258931262	6.87027694926519	0.0389658154432474	0.167452180647181	0.232698166680479	0.815995792919075	0.878430433637961	-0.0902011738104322	-0.0099834035263403
TTC22	-0.260564678701893	0.262422232280549	0.320748207218996	6.24008850731868	1.20378498430549	0.308271798643907	3.90494683458221	9.42461022817898e-05	0.000465924737147999	-1.41288515805984	2.7736877780342
DHCR24	0.432663907737543	0.23216429079535	0.0623763629217763	13.920206111882	-0.553787595817546	0.451923216900082	-1.22540196012985	0.220423808772783	0.331783838650012	2.69863219768023	-1.42653855028794
ENSG00000287724	-0.121087033639182	0.253031603663152	0.632262283769797	6.87588054122976	-0.157466206128336	0.380453024983564	-0.413891323732118	0.678953698275937	0.773576628542904	-0.58564754894952	-0.479414343711325
USP24	0.0329690393863999	0.0221675081281016	0.136943876960224	731.613754062198	-0.0629904192852141	0.0407242713771577	-1.546753745496	0.121922637686777	0.207379407203029	0.328054266573026	-0.253637216908601
MIR4422HG	-0.0922920037957129	0.122634364946177	0.451703156216586	4.69301488796099	-0.24755273549832	0.185194704963584	-1.33671605539153	0.181315339122685	0.283777936847696	-0.414865115454445	-0.694702074509041
ENSG00000234810	0.260013659388107	0.136555745614179	0.0568991983702344	34.1038697614127	0.400250902509416	0.201126368222069	1.99004688469037	0.0465857710267865	0.0949946865307498	1.67464890205836	0.853411458163667
ENSG00000260971	0.0418226225785007	0.0719599358293188	0.561110276338133	426.208491268636	0.696118721573207	0.112261036569834	6.20089340739495	5.61435308740465e-10	8.97520780001716e-09	0.380564595297029	1.56047290039895
PLPP3	0.0017767424189135	0.0247823603937246	0.942845563718324	2202.98319912385	-0.308985818227095	0.0682785675267961	-4.52537054333825	6.02897778178481e-06	4.03509738332135e-05	0.143053715736072	-0.841514134748014
PRKAA2	-0.036497478294442	0.0504936387895614	0.469794538938025	168.321258404758	-0.138825087082044	0.0631808881234536	-2.19726393859459	0.0280016015270962	0.0625591213851882	-0.083949506316046	-0.434866016152561
FYB2	0.0592919145713059	0.180413486035193	0.742424347121173	28.7354299555624	0.194987584523651	0.279719099399021	0.697083556119635	0.485750504416974	0.608322782547764	0.484174427069575	0.362875589436007
DAB1	0.194205357354662	0.063988715972547	0.00240540617851384	457.998179269341	0.551328835436718	0.144126815760986	3.82530365723905	0.000130610995346525	0.000617530240936357	1.2843418932952	1.21445572949915
ENSG00000235038	-0.123385346417917	0.181644285529607	0.496967385124828	3.27818101875382	-0.204785455929548	0.27764200202424	-0.737588169068415	0.460764746951294	0.584542013178822	-0.599278771122892	-0.59249733163413
OMA1	0.00269005844819755	0.0452893413264777	0.952635771627642	58.1188521415169	0.168036132205603	0.0696170472502045	2.41372104739919	0.0157905464450832	0.0390793006226531	0.148470564924251	0.298467324939264
MYSM1	-0.0813964405124804	0.0258582695723496	0.00164509002771825	339.385857117179	-0.187267649598318	0.037067037168535	-5.05213429244039	4.36900332419331e-07	3.75093572371641e-06	-0.350243865817781	-0.550633483620678
JUN	-0.0366662132255676	0.0648805495580564	0.571982532529994	506.901839212383	-0.0858978285734511	0.183063814674042	-0.469223416579614	0.638909949306438	0.741681618075217	-0.0849502679860252	-0.308381074826189
LINC01135	0.0352739618177701	0.0462391312882438	0.445547175826097	215.349618902469	0.253323659046998	0.0848178140753678	2.98667988333086	0.00282024864857981	0.00913319435980232	0.341724690392228	0.502286455806471
ENSG00000231740	0.34473220951773	0.126613599453541	0.00647487186341711	7.65361575683068	0.46115154121945	0.182333677664642	2.52916272586585	0.0114335003738601	0.029874913827966	2.17711200878068	0.998951089934443
LINC02777	-0.326979728583913	0.104771819156661	0.00180314686986124	20.1011040013388	0.0845555754529398	0.114510059138653	0.738411770013646	0.460264264377878	0.584016184489942	-1.80679076959095	0.0989664699868168
LINC01358	-0.311286568738514	0.0839419196771941	0.000208608773366324	47.2049679956044	-0.770469857498547	0.110459378952422	-6.97514203687862	3.05561945101385e-12	7.51837380138952e-11	-1.7137151227799	-1.94436327666664
FGGY-DT	-0.544871808905978	0.127818632946296	2.0183495495719e-05	10.4533555286991	-1.20264286356812	0.151646717854319	-7.93055649726265	2.18166029300048e-15	9.22136206416986e-14	-3.09910197464935	-2.97716525538008
FGGY	-0.0596095973840146	0.0330271355286158	0.0710954477384238	834.142427479563	-0.385348594026235	0.0508621809436916	-7.5763285584007	3.55470905112282e-14	1.2110382524837e-12	-0.221026771483055	-1.02400500029899
ENSG00000226883	-0.362706991458394	0.106424259632872	0.00065411347559265	19.6313674732238	-0.521496046663303	0.124783362495619	-4.179211364669	2.92521721212956e-05	0.000164310587986533	-2.01868806329026	-1.34936858503366
CYP2J2	-0.0706959592850905	0.0436992216774003	0.105708871336389	264.564740860945	-0.15654170742257	0.0839245654529916	-1.86526682119377	0.0621440133564181	0.120245036006297	-0.286779641834819	-0.477204987552512
C1orf87	-0.201001040312146	0.113041631586237	0.0753849409290352	47.3429135473677	-0.146978220158501	0.188680716464157	-0.778978492942184	0.435992383998963	0.561080970198401	-1.05961505668057	-0.454350277908427
LINC01748	-0.0169200613134032	0.0337055920088111	0.615670565349722	1492.69559391601	-0.451088377926478	0.0481730079893745	-9.36392383938274	7.68292140045218e-21	6.7759375623988e-19	0.0321635497128884	-1.18110916446197
ENSG00000231252	-0.0954725719345163	0.0317461883693595	0.00263517786041251	1142.25780918772	-0.34554972701505	0.0406177864338322	-8.50735003932238	1.77953670640086e-17	1.04065428911136e-15	-0.433728966945293	-0.928894134922339
NFIA	0.00594024545961089	0.016346470245285	0.716308926795625	8540.12818207036	-0.105747445431747	0.0439736487638581	-2.4047912421282	0.0161817065268389	0.0399067796963187	0.167747323800372	-0.355817456275362
NFIA-AS2	-0.0963049367879716	0.045000415162235	0.0323474971312666	190.446739042322	-0.0395724505002627	0.0652733063256681	-0.606257790938671	0.544343582486798	0.66129468133593	-0.438665697207481	-0.197673229896757
NFIA-AS1	-0.0315820416683977	0.093783356092426	0.736301376624251	10.3909653960909	0.132660746648912	0.140941949949444	0.941243871654238	0.346579898957443	0.471416229233541	-0.0547962033589024	0.213927643636682
ENSG00000284808	-0.69236367158948	0.181200509494527	0.00013292198970544	6.64797975522972	-1.30270446759249	0.179746992652377	-7.24743400915682	4.24741273114375e-13	1.20686945009193e-11	-3.97387166117991	-3.21629130253763
TM2D1	-0.0515655922103548	0.0264536281946464	0.0512617076291867	287.168847686353	-0.204250478388434	0.0329444446821673	-6.19984584226409	5.65184923119737e-10	9.02391256952853e-09	-0.173318025005886	-0.591218848583892
PATJ-DT	-0.219189007151242	0.0715167572188192	0.00217770295603914	55.1550233956672	-0.305489976811185	0.084561197778673	-3.612649593857	0.000303084149806739	0.00130820622542642	-1.16748732679086	-0.833159813953071
PATJ	0.0160584892623941	0.0308570214104847	0.602773624376208	390.55855123797	0.0343317265067045	0.0553041587888502	0.62078019553253	0.534744255491968	0.652238802438954	0.227758315583653	-0.021057894889702
L1TD1	0.145506000864892	0.174546637192147	0.404493752864471	2.88734690798632	0.456801523699198	0.288455462709187	1.58361197048895	0.113282048174692	0.195518058917571	0.995507512633725	0.988555469108391
USP1	0.0194085964216716	0.0557176120485581	0.727585888805904	43.7589856285221	0.100820819049248	0.0863823209321241	1.16714644803847	0.243151232980957	0.357696009202455	0.247627697773595	0.137836958274136
DOCK7	0.0475116956504023	0.0178693047020615	0.00784092325116758	3100.72408162111	0.229831456151762	0.0395844330289189	5.80610706193154	6.39420838868528e-09	8.19303191840787e-08	0.414306312143036	0.446145064988944
DOCK7-DT	0.0569086871640323	0.0348031431959625	0.102015634194074	357.258223946121	0.130068142524408	0.0652287091197508	1.99403214136312	0.0461485421079144	0.0942918712631171	0.470039578854488	0.207731868722002
ATG4C	0.0323133435492467	0.0462729150394476	0.484976533318866	262.380199554211	-0.175575343287038	0.0827119451250349	-2.1227326116152	0.0337762646124176	0.0730414859302391	0.324165354795183	-0.522691347197494
LINC01739	-0.108168302724528	0.100102154218292	0.279884352364436	26.8652869835733	-0.0761392486924828	0.137544738870874	-0.553559876717361	0.579880091794995	0.693218371623263	-0.509026954518252	-0.285060135135489
LINC00466	-0.0121000531315919	0.123071036929809	0.921680076327439	4.86886394306606	-0.128890880703262	0.199205522597428	-0.647024635776467	0.51761599926354	0.636760506792832	0.0607508695118502	-0.411125366318217
ALG6	-0.116117640036818	0.0514203032778555	0.0239328161561392	97.7968581759099	-0.311485950717938	0.0656778335544227	-4.74263436932388	2.10956813356458e-06	1.56341329883998e-05	-0.556174228830734	-0.847488922037651
ITGB3BP	-0.155406103962841	0.0409517932154044	0.000147729960578351	362.21916888217	-0.0604031495970309	0.0930879529825088	-0.648882563873552	0.516414285624452	0.635627612435171	-0.789192896081443	-0.247454190167244
ENSG00000286429	-0.0313964800119721	0.124469591265	0.800853883351265	16.4629078689379	0.324252664451122	0.170395051700953	1.90294648356451	0.0570475286886889	0.112195125202689	-0.0536956429003784	0.67179176062822
EFCAB7	-0.0331050851090954	0.0503564334887241	0.510913976663149	197.332720736248	0.333647597219897	0.074325311768504	4.48901712325253	7.15525462984743e-06	4.69179280894373e-05	-0.0638293270102761	0.694243660717299
DLEU2L	0.0231114460440634	0.0648149231963711	0.72140924725328	21.28770145341	0.0480854292744383	0.109137909075431	0.440593279473622	0.659507469041022	0.758119148381919	0.26958918462796	0.0118105425963382
PGM1	0.00336533809017535	0.0330908816699608	0.918994911906139	320.692339404304	-0.059603739512548	0.0488364352861958	-1.22047686657006	0.222284153885943	0.333806885774629	0.152475627644226	-0.24554376932776
ROR1	0.0327874603895673	0.0375999986077786	0.383204581960738	785.05219716927	0.205862766264973	0.0607939598197155	3.38623716690703	0.000708581165044435	0.00273872034121946	0.326977327145658	0.388864971150184
ROR1-AS1	-0.207559708957102	0.10289159239842	0.0436677638524266	39.0828280798864	0.467722493970483	0.118410058131361	3.95002334558105	7.81435709155809e-05	0.000395336223060127	-1.09851431803791	1.01465427571418
UBE2U	0.0599756099354861	0.177150777899766	0.73494359090551	3.49515749681667	0.524686394217367	0.287565835011366	1.82457834115318	0.0680646843139798	0.129633650103892	0.488229403178255	1.15078593610008
CACHD1	0.0271484990000643	0.0260455583716456	0.297251018396322	2230.22466458057	-0.12366418548631	0.0533113581922635	-2.31965925610681	0.0203593175743499	0.0481463002834858	0.293532821141699	-0.398634671419677
RAVER2	0.0215053691762477	0.0270283741126045	0.426230262339553	532.624409941629	0.119531519219345	0.0472594260384832	2.52926303256436	0.0114302330141426	0.029874913827966	0.260063592282449	0.182551569986093
JAK1	-0.0292304232186522	0.0250566935530249	0.243383480369661	1792.58697355304	-0.197571304938989	0.0525077000736802	-3.76271108164616	0.000168081339370208	0.000775435037814595	-0.0408488268955804	-0.575257038248967
LINC01359	0.0219677132361256	0.0800887008176378	0.783860008255447	52.1146940436299	-0.660267957900397	0.102252028026186	-6.45726026804384	1.06615451411856e-10	1.96212880904584e-09	0.262805740635382	-1.68100407013484
ENSG00000272506	-0.248015214292768	0.0987568679109574	0.0120262954882261	5.36204017430446	-0.347326115125049	0.165353467304436	-2.10050699744675	0.0356842657196301	0.0765500205860823	-1.33845467187869	-0.933139326383175
ENSG00000288804	0.42286587954453	0.13456037174703	0.00167469571761784	4.90194528334244	0.585896438462714	0.228511581530641	2.56396824413975	0.0103483012059981	0.0275086039235123	2.64052039479784	1.29706498158853
AK4	0.063750180417003	0.033224330370432	0.0550121828092908	483.179924861488	0.102186720749711	0.0752317158737345	1.35829310235614	0.174370698104087	0.275512194235657	0.510616264235054	0.141101174130179
DNAJC6	0.309657625536455	0.0680993092963761	5.43778081322423e-06	184.407037716165	0.657352569647844	0.180561801974179	3.64059597578589	0.00027200768824086	0.00118791267578372	1.96908573345775	1.46783000541635
ENSG00000229294	0.0214470608874605	0.184349554787014	0.907383800395524	41.467812017153	0.93645383797456	0.319501844315554	2.93098100882847	0.00337893437367465	0.0106331526096499	0.259717767620826	2.13482294144173
LEPROT	0.0476665497988631	0.0404985688811859	0.239198125609623	169.807865824003	0.161814243474569	0.0840534833810068	1.92513429504259	0.054212559466435	0.107679874623153	0.41522474731934	0.283598328258541
LEPR	-0.103415426990412	0.0578634306448408	0.0738998538199052	300.245038310942	0.192809201779428	0.117355853620267	1.64294490501776	0.100394332972333	0.177484705453432	-0.480837795195119	0.357669715915375
PDE4B	-0.0145375026439818	0.0204953418143047	0.478133585018167	3319.53000284672	-0.0184559061147043	0.0537679281760369	-0.343251204589461	0.731409486283623	0.815153471775506	0.0462944316644088	-0.147209159909276
PDE4B-AS1	-0.39985670097631	0.155747834047949	0.0102483862318483	13.011662722698	0.0793494034151877	0.179273563794007	0.442616310714745	0.658043285007507	0.756692207792399	-2.23902184414042	0.0865248211411059
SGIP1	0.0254641192758592	0.0214949002580741	0.236152442243402	2454.96629799548	-0.0875717014407109	0.0559747762392567	-1.5644850649585	0.117703697658491	0.201680187754115	0.283542816971075	-0.312381276562857
ENSG00000248458	-0.188652912875301	0.0882005010168474	0.0324429770730941	95.9444262840234	0.10925725267806	0.10625616857994	1.02824385763413	0.303835132753056	0.425461073584302	-0.986378693869509	0.157998248365723
DYNLT5	0.0492299343349741	0.139464624541429	0.724094236002794	17.2622477404414	0.302786121588375	0.227498404529149	1.33093734092354	0.183209629218239	0.285975681486633	0.424497132762835	0.620491268386896
DNAI4	-0.0181779076491163	0.0412931122098116	0.659780339885587	202.448077856134	0.10959505005257	0.0587598121368429	1.86513615457686	0.0621623219313255	0.120269039383371	0.024703301908191	0.158805512567555
MIER1	-0.0256703797591578	0.020960328667784	0.220683504561444	351.622796451603	0.0462053584158727	0.0300441674984592	1.53791441943739	0.124069541164662	0.210078853237007	-0.0197343189868984	0.00731757131960982
SLC35D1	-0.003180450175566	0.0292277462258829	0.913348331457525	248.265521141726	0.0118877651892059	0.0494484106125521	0.240407427497545	0.810014420720011	0.873572969958393	0.113652759418571	-0.0746942102849968
C1orf141	-0.262110177563141	0.0997074012902538	0.0085688353480155	7.22834010731466	-0.364545093744122	0.154536981631859	-2.35895052365231	0.018326698997821	0.0440970637395307	-1.42205146411761	-0.974289039436608
ENSG00000275678	0.0410878868028246	0.146160900851584	0.778622904121883	2.72407114796089	0.000922965758990161	0.253693697887175	0.00363811070860983	0.997097214038583	0.998227521247458	0.376206900082683	-0.100897759300503
IL12RB2	0.100658011827463	0.139888542460959	0.471796774353982	19.621847524447	0.458549339590731	0.175782148252431	2.60862291278994	0.00909073575654911	0.0247270440010914	0.729515473493342	0.992732379016807
SERBP1	0.0329419745677051	0.0422464805272931	0.43553412092707	132.841494779843	0.087524864442537	0.0571944895331412	1.53030239725841	0.125941895185526	0.212613045294557	0.327893745968466	0.106062441972013
GADD45A	-0.310626554837992	0.103837197130719	0.00277631732515411	102.828260325963	0.00561805576902666	0.166668417454423	0.0337079805210424	0.973110015054901	0.983732959694016	-1.70980060070145	-0.0896774882875035
GNG12	-0.033180380362667	0.0395161094097033	0.40109501767783	488.452139407973	0.374505079505586	0.051405272180718	7.28534377152976	3.20851091170362e-13	9.40532270563136e-12	-0.0642759008358803	0.791884392454985
GNG12-AS1	-0.0778408422253328	0.0425317209666144	0.0672225453991308	800.640502091681	-0.0960625763391394	0.0534157896362173	-1.79839289081681	0.0721147685618336	0.135898083425237	-0.329155722089126	-0.33267266976175
DIRAS3	-0.221521023645646	0.0948363103276501	0.0195003646090885	15.8084535529764	-0.865492050008115	0.142591826239809	-6.0697171277724	1.28135743970083e-09	1.88212654066511e-08	-1.18131844466189	-2.17144619731943
WLS	0.0238617301378452	0.0238170766112862	0.316404039146813	1551.90512191899	-0.0320509751824589	0.0508404586820095	-0.630422620356897	0.528418114935309	0.64669083051463	0.274039096437228	-0.179698496440541
RPE65	-0.0123068657072502	0.152667134449924	0.935750196202508	21.2940561761084	-0.818672115965665	0.259567876107687	-3.15398087098429	0.00161059642502337	0.00563598092871884	0.0595242705070803	-2.05955646833786
DEPDC1	0.0706491157233274	0.159160922022645	0.657125866886626	3.60529684514848	0.00633891468250137	0.249429786040506	0.0254136235416246	0.979725044603202	0.987626834918409	0.551533636661615	-0.0879547881147628
ENSG00000285407	-0.0937351518291705	0.159891341301728	0.557712345927048	2.61481384013273	-0.145204269523601	0.278029224111282	-0.522262614614505	0.601487495291994	0.710722585396593	-0.42342438191075	-0.450110911496981
LRRC7	-0.243575938037623	0.0814673785674622	0.00279106666821891	448.681950515583	-0.908167706577306	0.239174255162729	-3.79709641390713	0.000146400859138981	0.000685660851319188	-1.31212546138883	-2.27343198062506
ENSG00000287283	-0.550131036647889	0.130623283672384	2.53585318425888e-05	5.7098989756105	-1.21613276725008	0.201033129447541	-6.04941469394689	1.45373015810488e-09	2.10646120277886e-08	-3.13029429210659	-3.00940326890641
LRRC7-AS1	-0.129044308399394	0.0830393319199852	0.120181008140252	96.525191317918	-1.12374292643443	0.184198895092634	-6.10070394759588	1.05602343468632e-09	1.58240888406242e-08	-0.632841900020705	-2.78861111144329
LRRC40	-0.0143737269674723	0.0353856900926004	0.684594415552893	149.608540903932	-0.138450180443001	0.0504120811511734	-2.74636907029931	0.00602589328378552	0.017342212723628	0.0472657801482839	-0.433970068665796
ANKRD13C	0.0181842596475466	0.0298360299662228	0.542210853872582	367.824969292749	-0.120271331205884	0.0388617132421985	-3.094854065139	0.00196909755728274	0.00670731057256666	0.240366194144697	-0.390526468072646
HHLA3	-0.0435480476264196	0.0389089456719084	0.263042157638909	71.2385325736924	0.0624961561866998	0.0543834941324119	1.14917507938227	0.250483794593883	0.366207846950928	-0.125766215469899	0.0462491286733378
HHLA3-AS1	0.0350712733123135	0.143455229095833	0.806862658481801	2.23469039531461	0.136044768168118	0.255953569409449	0.531521277402024	0.595057600753705	0.705406057264938	0.340522551120571	0.222014738554595
CTH	-0.0282949948333108	0.0489024033899967	0.562858218271106	139.145125937277	-0.110572268356186	0.0847685456421058	-1.30440209300068	0.192096521949564	0.297001020086398	-0.0353008300059298	-0.367347761484893
ENSG00000271992	-0.105841998177776	0.123969345100037	0.393229353519698	3.89546183790698	-0.0855236504823471	0.207571461895602	-0.412020273410038	0.680324563681529	0.774488843086936	-0.495229714032492	-0.307486868414738
ZRANB2-AS1	-0.193244076088929	0.118544519452743	0.103072066213787	24.6819828798544	0.323101608121152	0.128578084602084	2.51288241787913	0.0119749239616621	0.0311100645078988	-1.01360874122347	0.66904097971755
ZRANB2	-0.022570513797602	0.0251003111769454	0.368539478514791	928.201801892915	-0.050949518467536	0.0545480845528944	-0.93402946932318	0.350288691910765	0.47493887397165	-0.0013491096191393	-0.224862013424494
ZRANB2-DT	-0.0493940489997364	0.0478444016564855	0.301889775933742	397.821381661605	-0.464197104756376	0.0466527311523702	-9.95005208248762	2.52051266400328e-23	3.29169259639352e-21	-0.160438669229381	-1.21243624602003
NEGR1	-0.0909770440636953	0.0522477696732508	0.0816377036046169	471.17633159388	-0.441888690187728	0.104673971377032	-4.22157184230701	2.42604605202187e-05	0.00013954216888154	-0.407066129858571	-1.15912385865461
ENSG00000286863	-0.117549202442043	0.0546871299411669	0.0315959203940717	383.475725587015	-0.682640279414451	0.0955093468687273	-7.14736621906446	8.8458657873559e-13	2.35885894876704e-11	-0.56466478128348	-1.7344691815685
ENSG00000225087	-0.504923465212715	0.139884810888047	0.000306709664410723	30.3371255831867	-0.724611054759438	0.164067808798039	-4.41653399327961	1.00296134228979e-05	6.3261088007647e-05	-2.86216958086055	-1.83477044799572
LRRIQ3	0.0486707234463946	0.128860363057228	0.705652520403218	14.5010926731733	0.334940941640377	0.209312535908035	1.60019532603408	0.109555258716226	0.190473569365564	0.421180470237819	0.697334480037038
FPGT	-0.115611039865179	0.0454591006856923	0.0109846105408958	207.104393528657	-0.235644604155935	0.0756342404411241	-3.11558102231976	0.00183582907538342	0.00630926885168463	-0.553169598844522	-0.66624416195905
TNNI3K	0.0246403760915177	0.0531067638864368	0.642663426823829	319.206075697878	-0.560151570475131	0.0911755519921319	-6.14365976663865	8.06414802166114e-10	1.24180565113607e-08	0.278657221562368	-1.44174710224867
ENSG00000237324	-0.408806403181546	0.126073702610954	0.0011844498355245	18.6498561908045	-0.322345422379573	0.124698390431713	-2.58500066651699	0.0097378809161452	0.0261693507327036	-2.29210225176545	-0.873440759987737
LRRC53	-0.27845970118794	0.164700657759683	0.0908937672874452	10.6221741634745	-0.306358554458821	0.179601623209503	-1.70576718063098	0.0880514358977579	0.159473791128042	-1.51901998425136	-0.835235530623353
ENSG00000272864	0.125500657525523	0.154722690529457	0.417289380590273	4.3862390703377	0.442385210218407	0.258896715765193	1.70873241443368	0.0875005269338374	0.158711559403763	0.876856438577735	0.954103532315473
CRYZ	0.0658038748688923	0.0933451064628193	0.480839738731308	67.9200521859635	0.906739474389155	0.100042744254746	9.06352060955326	1.26306535659221e-19	9.46045239332834e-18	0.522796662659907	2.06381190401873
TYW3	0.084655254815729	0.0454408896735402	0.0624657422167206	91.9311866862135	0.301345160910344	0.0687798900624868	4.3812975076955	1.17974653371513e-05	7.32997137278997e-05	0.634603615441767	0.617047677467015
SLC44A5	-0.136561418004432	0.175516938900266	0.436537980001945	17.3992947965773	0.568088830151566	0.41328995626009	1.37455271183522	0.16927015765285	0.269017936021648	-0.677425645138393	1.25450856820406
ACADM	-0.0642065832391527	0.0346746251437057	0.0640706549269828	219.612287009352	-0.0751270668137195	0.0469345640054897	-1.60067678065428	0.109448526519576	0.190336733314838	-0.24829135274415	-0.282641234758735
RABGGTB	-0.041597802250661	0.0556872494388046	0.455069772831303	56.2447345782473	-0.0572193139550858	0.0842184132369217	-0.679415721050425	0.496874491532718	0.617961297600639	-0.114199370323527	-0.239845497109793
MSH4	0.32747456084094	0.124083767067223	0.00831163958797075	22.1071226093103	0.703563445937673	0.21146976630085	3.32701670903036	0.000877811097777832	0.00330155450037154	2.0747574269849	1.57826421532749
ST6GALNAC3	-0.0395381569616949	0.0527181190348213	0.453259643718076	652.870749473664	-0.169114928664862	0.0857793513123921	-1.97151092981547	0.0486654640783227	0.098486291811629	-0.101983677667592	-0.507252324141022
ST6GALNAC5	-0.266105301884871	0.100360568126595	0.00801368733790699	130.720994714405	0.000816538704513044	0.283457278895348	0.0028806411593844	0.997701584072459	0.998534799189832	-1.44574642319525	-0.101152097426459
PIGK	-0.000127945148694081	0.0441949995325981	0.997690116138607	98.8790025021666	-0.0268301644232151	0.072632359755906	-0.369396843409503	0.711831950470516	0.799545282111359	0.131757072544101	-0.167221864149983
ENSG00000289212	0.2375686129408	0.0942152030456344	0.0116838125708267	8.88827608027889	0.726066707448744	0.161165218765279	4.50510794457574	6.63392117361148e-06	4.39521548195078e-05	1.54152802414927	1.63204224562955
ENSG00000287870	-0.0408037274258133	0.168452828057081	0.80860471535995	4.6646430026026	0.278741155197536	0.276031678993772	1.00981581611807	0.312583541152446	0.434871925969597	-0.109489737039524	0.563028889853799
ZZZ3	0.0196100292846837	0.0310821520828138	0.528099610355759	504.619415770117	-0.248563649837253	0.0430323821906178	-5.77620008895175	7.64065058701028e-09	9.60882558081237e-08	0.248822389868658	-0.69711794573398
USP33	0.0181904950017973	0.0224145151644551	0.41705001392144	440.669117761716	0.043553246738718	0.0390145517509917	1.11633338803158	0.264279454989318	0.382099590979872	0.240403175838358	0.000979585953875442
MIGA1	-0.00141079658618099	0.0310443684076037	0.963752991552175	288.911349906082	-0.0626927140220993	0.0351797058240769	-1.78207044526201	0.0747377446888779	0.140050779299716	0.124148520252346	-0.252925764364133
NEXN-AS1	-0.0894785725638923	0.096067267142473	0.351638509745894	6.49736422010533	-0.145148618835219	0.159586494932721	-0.909529461728017	0.363070713541164	0.488272469930301	-0.398178741630445	-0.449977918134901
NEXN	0.028916610316247	0.0660270282312142	0.661421724324407	50.0129577628494	0.158418300968527	0.116899156821619	1.35517060409824	0.175363208028778	0.276715563253837	0.3040194348007	0.275482744706171
FUBP1	0.0338992924222104	0.023925183598177	0.15651583579207	404.495028499366	-0.0203798764378064	0.0378308458547193	-0.538710567457854	0.590086580946805	0.701840966409554	0.333571568624301	-0.15180704161123
DNAJB4	-0.051336030522585	0.0833435699853034	0.53792309657341	123.453163195246	0.766460072365237	0.113440610543211	6.756487546171	1.41377126484859e-11	3.10709406459118e-10	-0.171956501719135	1.72857383512436
GIPC2	-0.0196409728036069	0.0782103982529795	0.801713646877081	44.2054618360473	0.188214610247815	0.137864093425657	1.36521849577395	0.172184386798762	0.272671007559362	0.0160259076216064	0.346689614986848
ENSG00000273338	-0.0793285013413413	0.173289495178286	0.647110355730678	7.6007188215207	0.0224322030888602	0.287266629775357	0.0780884403677593	0.937757702365892	0.960336667854645	-0.337978982402596	-0.0494952363226327
IFI44L	-0.0945614966877038	0.127504006520621	0.45830821317894	49.1589704760468	-1.00128884487357	0.22050828808583	-4.54082181475116	5.60353755185654e-06	3.77890998159461e-05	-0.428325407768811	-2.49597178422618
IFI44	-0.17152425892738	0.0722654865963567	0.0176189890785846	64.4139650641607	-0.711177168660133	0.120772763104738	-5.88855591590114	3.89584738374138e-09	5.22859675553117e-08	-0.884789175830359	-1.80266630463111
LINC01362	-0.0628195320437963	0.175824200936095	0.720877681605097	6.07865274835486	0.168256569908102	0.249734426877602	0.673741990689037	0.500475360727858	0.621491193716241	-0.240064794903684	0.298994124374043
LINC01725	0.0115514077938803	0.13262507508803	0.930593441285492	33.8472641442409	-0.694883836621867	0.2430628302635	-2.8588650756208	0.00425159576439722	0.0129135980720143	0.201026954465515	-1.76372869091479
TTLL7	-0.0261768526211612	0.132668717566918	0.843585025329084	27.8231171100436	0.0420731908875249	0.310956560518922	0.135302470600117	0.892372731785824	0.931174291805475	-0.0227381939035888	-0.00255743415207846
PRKACB-DT	-0.210847719204098	0.140100962111849	0.132331837053136	18.6988221195396	-0.183732063095285	0.148206250224888	-1.23970522711755	0.215084443066837	0.325188523829363	-1.11801540535719	-0.542184180482904
PRKACB	0.0475505030188465	0.0282105382230016	0.0918809329245314	635.315716617112	0.086244343535686	0.0463692561353682	1.85994666992087	0.0628930715172937	0.121445371516974	0.414536477447829	0.103002268134671
SAMD13	-0.115214773849203	0.116019212340159	0.32067762915521	13.5032738896504	-0.346277933324191	0.151006964962132	-2.29312557477747	0.0218407763802263	0.051027768026875	-0.550819357331047	-0.930634393815028
RPF1	-0.0113680644639518	0.0405995039505722	0.779473662020089	51.990317504974	0.0862833628294846	0.0609460107360273	1.41573438174977	0.156853287923576	0.252874260890007	0.0650922717132008	0.103095515985132
GNG5	0.0359524265911127	0.0533048752896342	0.50001389547197	94.3710715820059	0.412034427385447	0.0696335489831818	5.91718264259321	3.27502954799674e-09	4.4422221691969e-08	0.345748644028047	0.88157158764252
SPATA1	-0.0765906295304874	0.0637739127286078	0.229762391271346	136.492340965846	-0.530032778841552	0.11416055250367	-4.64287152801327	3.43600017786418e-06	2.43145646487068e-05	-0.321740749172869	-1.36976956742177
ENSG00000284882	-0.0347898776680816	0.101323850714543	0.731332693807784	11.1165644796324	-0.0383810623382371	0.146598646044185	-0.261810483070007	0.793467556582049	0.861323237971339	-0.0738217796912487	-0.194826064447099
ENSG00000289881	0.0463468208313565	0.0882407729906415	0.599422369923929	19.3404891558551	0.105103588508295	0.14374156074412	0.731198325412606	0.464658022878615	0.587979993795405	0.40739747553494	0.148071870472621
SSX2IP	0.0167407124588406	0.0451685699662496	0.710915024701949	263.744182186932	0.00389040023866391	0.0899839204004018	0.0432343936711446	0.965514688526232	0.978969330082364	0.23180456031093	-0.0938062192013602
LPAR3	-0.159487376791538	0.0888893997893834	0.0727776341072453	54.0285259894182	-0.368099378842531	0.18708027478497	-1.96760123035753	0.0491139380698213	0.0991476674887505	-0.813398799295683	-0.982783028258198
MCOLN2	-0.553040406282982	0.157484200967545	0.000445216924600206	11.123455245928	-1.14737055080417	0.333932208062499	-3.43593856208511	0.000590504866421411	0.00233553788460559	-3.1475496736401	-2.84507613091152
DNAI3	-0.0218061475622859	0.0896053014716207	0.807728244671134	23.5133995172642	-0.12313068525964	0.136033022945052	-0.90515290033197	0.365384390100824	0.490865557502412	0.00318432293704773	-0.397359718838163
SYDE2	0.00457303390793158	0.0506842000789837	0.928107603637118	58.8123178329441	0.201115230337088	0.0723756090003861	2.77877081954523	0.00545650075179141	0.0159513975916554	0.159638434274378	0.377519365498119
C1orf52	-0.0328834636197928	0.0374905567616907	0.380425135282708	240.87103111064	-0.0529009087697885	0.0666352564383727	-0.793887674443238	0.427260825750238	0.553128601576514	-0.06251489679563	-0.229525423070871
BCL10	-0.108572579374106	0.0601124778384277	0.0708938019246645	21.3568411945797	-0.177803527178125	0.103638449225826	-1.71561354406892	0.0862327979065576	0.156873005781793	-0.511424706852439	-0.528016234914525
BCL10-AS1	-0.118124799304002	0.0505480520918217	0.0194453552747769	464.372427218531	-0.113721900374835	0.0562336066884756	-2.02231204917789	0.0431441246234407	0.0894728314083938	-0.568078628510999	-0.37487471512474
DDAH1	-0.00889114787167117	0.0208126095711462	0.669233624139197	1899.87048051722	-0.114369907921909	0.0408116455804524	-2.80238413068767	0.00507264345227337	0.0150014465166447	0.0797827875936679	-0.376423315956908
ENSG00000282057	-0.354737254964236	0.119584428255693	0.00301291884692291	8.0218524248173	-1.23738449895306	0.148489018411166	-8.33317178733544	7.87048328030909e-17	4.26450414547173e-15	-1.97141980205957	-3.06019040795875
CCN1	-0.0372548698161038	0.0979836947572627	0.703785830700918	122.04596907046	-0.165019081075472	0.189988675833632	-0.868573247070658	0.385080592641171	0.511324181312557	-0.0884415720607625	-0.497464115633272
ZNHIT6	0.0141987834968415	0.0429919338358632	0.741198814441622	203.892976357201	0.289743740153444	0.0750452562410883	3.86092012561889	0.000112960829351016	0.000545602412605085	0.2167284580717	0.589322738275224
COL24A1	-0.0314347059077804	0.161939147400845	0.846086376749155	18.1701068305931	1.30488144632445	0.25535230029047	5.11012215217999	3.2195058609095e-07	2.87679793439953e-06	-0.0539223595089098	3.01528691668401
ODF2L	0.0287996215016719	0.0623084202194443	0.643930196560964	131.198135265295	0.132008206344131	0.109081934844328	1.21017477855084	0.226211833899824	0.338420744018293	0.303325577751291	0.212368210473335
CLCA4-AS1	-0.031750693059882	0.108300359898351	0.76939026193715	12.9658268528533	-0.325529145503554	0.170349828438658	-1.91094495654731	0.0560116548782341	0.110542036698078	-0.0557964695578466	-0.881049184151077
SH3GLB1	-0.00833625439859395	0.0337393382194959	0.804847717460222	370.648326080849	0.0156194979482602	0.0445694832827779	0.350452749231127	0.725998945022951	0.810986758797708	0.0830738436605591	-0.0657761591261964
SELENOF	-0.0996033976427694	0.031047478676803	0.0013361531067957	196.642176541323	-0.225299577097466	0.0467982248163103	-4.81427613935783	1.4773440721494e-06	1.13320522522212e-05	-0.458228766759166	-0.641521737685029
HS2ST1	-0.0489918759280033	0.0225964579195733	0.0301494108061443	1252.3465895699	-0.174427015742919	0.0392875888797324	-4.43974854951971	9.00640451700058e-06	5.74475514166728e-05	-0.158053393150483	-0.519947087507228
ENSG00000267734	0.0854601745434814	0.0997149388245653	0.391420099739033	15.9913283169337	0.177189031919226	0.131821499868102	1.34415882156187	0.178897034319906	0.281224481496871	0.639377569510265	0.320340817273198
LINC01140	0.320623496789655	0.148894624174487	0.0312905185759094	4.03694080676352	0.252575901125464	0.233549411500896	1.08146665625186	0.279489585107781	0.399301635161347	2.03412397749486	0.500499472699908
LMO4	0.0415797432796108	0.0436987027795711	0.341345653780155	223.154540868168	-0.151068156402374	0.0742896266566378	-2.03350270018992	0.0420017610500463	0.0877181062864839	0.379124085669657	-0.464124359552027
LINC01364	-0.269441762853682	0.16450387268546	0.101441452845433	5.74416935197769	-0.109425322814873	0.222476225515367	-0.491851758817772	0.622824143530506	0.728403919411423	-1.4655348702506	-0.364606804488715
PKN2-AS1	-0.18230476296174	0.0671759350910005	0.00665082104810698	182.400831051196	-0.764192411209711	0.0848405235383351	-9.00739857957632	2.11002046523054e-19	1.51899105788487e-17	-0.948728012612259	-1.92936150918621
PKN2	-0.0359782139000271	0.018802850115081	0.0556911465546542	897.430800879058	0.023372640161037	0.0281640704299609	0.829874368449712	0.406609818051489	0.532587233069499	-0.0808697652153217	-0.0472477908427933
GTF2B	0.00173040360040953	0.0443919273315883	0.968906221517776	95.8375279981653	-0.203535882286856	0.0673909488800008	-3.02022579692833	0.00252586303134563	0.00831197020474956	0.142778881633367	-0.589511115205534
KYAT3	-0.0483275712849287	0.0561080382103229	0.389055976459639	137.778875885244	-0.583425300197006	0.0717353326184348	-8.13302564999992	4.18705989866352e-16	2.02619884359791e-14	-0.154113422810356	-1.4973663884401
RBMXL1	0.0572908395184565	0.0502578435608294	0.254312017423893	35.0349176810661	0.00392955235894805	0.0817953558091624	0.048041264935825	0.961683355893223	0.976670646117803	0.472306112676791	-0.0937126539237228
GBP3	-0.255173001365669	0.10528952116517	0.0153702070990846	18.4374687155201	0.0489156688556524	0.150325912855237	0.325397450955497	0.744880284480784	0.825694871088036	-1.38090728614563	0.0137946394053512
GBP1	-0.1551231923643	0.120437879322975	0.197748264453825	51.4553206753863	0.517976473877088	0.183450849037911	2.82351636197687	0.00475000013720855	0.0142177592040176	-0.787514956120088	1.13475064720623
GBP2	-0.0531941576510759	0.134190798391456	0.691804880784001	97.2185230405994	0.745855436418562	0.218361927427838	3.4156844336568	0.000636219290092869	0.00249407265673697	-0.182976996383386	1.6793331179173
ENSG00000286802	-0.237195497027772	0.0798878461638571	0.00298667383844126	38.4734063488124	-0.237554202091406	0.149775132057708	-1.58607239284474	0.112722888563752	0.194817051977377	-1.27428326263587	-0.67080769669769
GBP7	-0.489898471427819	0.123743066426791	7.52650734756744e-05	29.3437702155691	-0.35910228477927	0.161978093976872	-2.21698055559627	0.0266244202894747	0.0599888646933719	-2.77305680633725	-0.961281878439251
GBP4	0.102684972175945	0.128227648542035	0.423246214313023	6.14271091748031	0.134752772225298	0.197034638923486	0.683903972223006	0.494035805567535	0.615520515339249	0.7415373127758	0.218927141810944
ENSG00000286548	-0.587818865752346	0.154415158935866	0.00014080878614557	8.21741932931538	-1.50741724286336	0.196496564904805	-7.67146867729545	1.7003800505188e-14	6.12046692035682e-13	-3.35381964362018	-3.70551149074539
LRRC8B	0.0549193336499156	0.112582426462475	0.625681280265179	32.1120665295891	-0.789734308291714	0.172653126263886	-4.57410951878548	4.78249641657832e-06	3.27288543819113e-05	0.458240784546245	-1.99040123511981
LRRC8C-DT	-0.00533985631632253	0.0735792008327119	0.94214598891276	84.8008431629518	-0.375681518222389	0.142218763821474	-2.64157490986195	0.00825215561736989	0.0227775594624952	0.100845388228913	-1.00090273597807
LRRC8C	0.0835620235829591	0.0667944862983304	0.21092289122319	174.133389964688	-0.23455165321641	0.158144001813556	-1.48315238343933	0.138033929025837	0.228594150223003	0.628119694733221	-0.663632240628645
LRRC8D	-0.00907228254656592	0.0493821263406423	0.854236322716241	177.735479032965	-0.228381272369586	0.0895106132314184	-2.55144350066215	0.0107277716261871	0.0283214839108864	0.0787084834260034	-0.648886336885204
ZNF326	-0.0414199234627735	0.0304110645157792	0.173197328966051	302.059758972204	-0.195667548023038	0.0419550117918911	-4.66374670548552	3.10503536002017e-06	2.21727603889558e-05	-0.113144376721238	-0.570707462310236
ENSG00000287406	-0.27995873712234	0.176668892552115	0.113045393461454	46.097473878803	0.722876090158353	0.226795213014639	3.18735162241583	0.00143582106003723	0.0050837647647095	-1.52791072012367	1.62441734586822
LINC02609	0.182586732727091	0.107312979237665	0.0888601554034957	15.8057912385653	0.182388350604794	0.175952269221075	1.03657856424479	0.29993230755872	0.421269969106777	1.21543218913622	0.332766088058279
ZNF644	0.00400806325962509	0.0185945710776216	0.829338388502387	905.577004370391	0.0134809668526207	0.0399867764917957	0.337135624207835	0.736014663560323	0.818941930131865	0.156287610792146	-0.0708867956446677
HFM1	-0.107694473456295	0.0435610476825395	0.0134259780344185	241.184360143043	-0.332169599543629	0.0680941142007651	-4.87809560991245	1.07115003347722e-06	8.50118411843842e-06	-0.506216687748958	-0.896918463295831
CDC7	-0.146588420153751	0.0992281083261084	0.139598651872027	66.9277495803364	-0.190658923681849	0.119937211961784	-1.58965612559511	0.111912338415496	0.193679074969326	-0.736895485490355	-0.558737910631712
TGFBR3	0.0576991996911281	0.0292762006332191	0.0487402553000167	892.526432801133	0.210761950304267	0.0598055034448391	3.52412300146692	0.000424886962943683	0.00175903720708223	0.474728084260444	0.400572983679429
BRDT	-0.301420439205965	0.143859518230779	0.0361495258872139	2.82616025043841	-0.244379500583399	0.239854226300493	-1.01886676900676	0.308266221923453	0.430364403429488	-1.65519941295407	-0.687118714944642
EPHX4	0.740157132926753	0.28105431753716	0.00845093153524432	3.69924969447249	0.935914360232664	0.59167678870306	1.58180002680883	0.11369522891234	0.196065083683012	4.52236502819065	2.13353370386447
BTBD8	-0.0210754589305297	0.0335259699800048	0.529590760097308	475.388277980616	-0.0280205424419615	0.0520943406364453	-0.537880739052071	0.590659386586375	0.702235275614158	0.00751801466568505	-0.170066615571085
ENSG00000273487	0.0777049455915268	0.0927652564825184	0.402226524360697	13.2955889057443	0.228736502440059	0.136070292367595	1.68101720412363	0.0927595729202696	0.166398765440227	0.593381545893479	0.44352835745709
C1orf146	-0.0397932437808126	0.128185593122685	0.756230483187781	8.75868886661538	-0.690787333932728	0.166905434376714	-4.13879474034131	3.4913513308804e-05	0.000192189410062217	-0.103496589720758	-1.75393891685735
GLMN	-0.1075007017482	0.0389515895491521	0.00578271914485163	187.265049258979	-0.290133577694146	0.0459232342605413	-6.31779495425125	2.65321720051261e-10	4.51201953472816e-09	-0.50506743372731	-0.796461271537773
RPAP2	-0.0799602669208435	0.0202694002856259	7.9841345831812e-05	677.471133409237	-0.191838129574337	0.0294933800062269	-6.50444708384846	7.79796591500386e-11	1.48059608188605e-09	-0.341725964560709	-0.561555963036577
EVI5	-0.0393755753970991	0.0240091793821008	0.101000653287474	626.733801949415	-0.10309563206706	0.0411097056136988	-2.50781732751464	0.0121479450232986	0.031499310673242	-0.101019411424631	-0.349480183813261
RPL5	-0.0569987622260228	0.0598989200079794	0.341308775601932	152.653936435516	0.308313047391854	0.0827795591153688	3.72450700011778	0.0001956972823695	0.000887367178658762	-0.205541988721579	0.633699450818163
DIPK1A	-0.0130813483187754	0.0318580389058644	0.681355791326551	478.849405187993	-0.192002028569678	0.0595710734125735	-3.22307485110975	0.00126822408623112	0.00455768730089727	0.054930838035751	-0.561947646932425
ENSG00000289544	-0.00408444746644853	0.138298984936737	0.976439133774777	4.13018057963187	-0.0872845896975171	0.230156136988809	-0.379240766027287	0.70450908167365	0.794341885048274	0.10829117938031	-0.311695140287991
ENSG00000287797	-0.275011376747694	0.107018446047406	0.0101769939732439	10.5107267871047	-0.270497376426532	0.177071669804471	-1.52761521210719	0.126608102595981	0.213560761234305	-1.49856807839861	-0.749534908162957
MTF2	-0.102492179785325	0.0403341299614993	0.0110511188091365	259.173198756335	-0.374188338260664	0.0535318826184556	-6.99000894341157	2.74868721528703e-12	6.80425329733204e-11	-0.475362044509689	-0.997334352026766
TMED5	0.0824788155369343	0.0379105054093605	0.0295837620805038	170.265062934744	0.222574640361929	0.0588739869466699	3.78052603373956	0.000156497353199645	0.000727262905277457	0.621695221235983	0.428802811767112
CCDC18	-0.115702335188785	0.057830161207099	0.0454218735560074	216.613739897572	0.177687154038595	0.0698193612375417	2.54495530880127	0.0109291725055682	0.0287637296803953	-0.553711068591798	0.321531223669017
CCDC18-AS1	-0.012484825874605	0.0219941984001024	0.570278233246624	1101.34782923277	0.0859662266658214	0.0408608253855278	2.10387885841066	0.0353890156178647	0.0760287266880479	0.0584687942456823	0.10233762770254
DR1	-0.0350471608046212	0.0419611167684749	0.403588526777084	68.2764689804221	-0.0320906200131668	0.0707230172625982	-0.453750720137019	0.650008256485255	0.750460059468101	-0.0753477180352729	-0.179793239191768
BCAR3	-0.0100180846874814	0.0285030957805108	0.725233101095113	932.901209303685	-0.068373023007432	0.050449204047713	-1.35528447471178	0.175326939490878	0.276701195929015	0.0730989601121376	-0.266500500123569
BCAR3-AS1	-0.221871490656079	0.0779387862507704	0.00441693669090413	38.2598610472892	-0.0667102730333565	0.109401277314145	-0.609775997786554	0.542010203346017	0.659167494792765	-1.18339705368668	-0.262526879746514
ENSG00000260464	-0.00446139113428292	0.132530964221143	0.97314587622592	3.06809649090427	0.0738730905387081	0.230972979834508	0.319834339893949	0.74909391435575	0.828832363936876	0.106055538117451	0.0734375928888826
DNTTIP2	-0.124974990115601	0.0939947733944093	0.183651713498999	38.3443669782503	0.280219978510279	0.126589187815736	2.21361700272671	0.0268551366881336	0.0604351816798128	-0.608706898843414	0.566562964453827
ABCA4	0.092789352541865	0.0989824641964371	0.348536266591124	17.0819971015906	0.15352018769692	0.160069651420421	0.959083663484099	0.337516599573028	0.461536940341142	0.682846698067754	0.263777291084979
ARHGAP29	0.174204550256078	0.0472875066111438	0.000229652257932727	459.009282814918	0.533086064228532	0.0826131833539662	6.45279654633886	1.09804731642674e-10	2.01536197996054e-09	1.16571772354333	1.17085936892961
ABCD3	-0.0544854934950265	0.0231160437894197	0.01842114734339	384.213095604066	-0.108324280047322	0.0335143271832983	-3.23217826975518	0.00122850388694466	0.00443135794772016	-0.19063586942808	-0.361975545402646
F3	-0.0578109220336909	0.0403399316021213	0.151830918554565	1082.4639195793	-0.755261750189207	0.0907316112769417	-8.32413025140607	8.49501570561004e-17	4.55977730106009e-15	-0.210358883480655	-1.9080191202733
ENSG00000288736	-0.119546165282288	0.0781540246628649	0.126110162937539	42.9632633205392	0.120616384121943	0.121830161377152	0.990037136604862	0.32215596769955	0.445149452654838	-0.576508706270192	0.185144167400333
ENSG00000223675	0.106686027789622	0.164164663787185	0.515774868966255	4.94951360683927	0.334958993340297	0.259646619340879	1.29005721002877	0.19703079525337	0.303249104154787	0.76526745016296	0.697377619777685
SLC44A3	-0.0425399324607961	0.0475431112099409	0.370912492513248	368.271747896034	-0.0669812758124088	0.0668717439619744	-1.00163793919442	0.316518490365342	0.438792313033427	-0.119787115529236	-0.263174519007901
CNN3	0.0427402857286102	0.03509068628491	0.22322581555341	1301.00377147302	0.245865792294746	0.0527094288936526	4.66455048850574	3.0929238919879e-06	2.21017672576182e-05	0.386007227124689	0.484463733353817
CNN3-DT	0.00936046971267102	0.0588872625282094	0.873703727069766	149.102139735315	-0.0821823218597637	0.0808081829800875	-1.0170049471353	0.30915107599022	0.431186066348241	0.188032568309988	-0.299501800480207
ALG14	-0.0335993352977444	0.0400996779878849	0.402089458512414	197.319701357563	0.0117961053376457	0.0665080858396333	0.177363476767153	0.85922289377234	0.908357013897768	-0.0667607096284479	-0.0749132579227033
ALG14-AS1	-0.095078334779829	0.13157743029969	0.469923409321193	2.85381594480944	0.019757054212433	0.222717934705633	0.0887088605529052	0.929313290597853	0.954664162431931	-0.431390758545522	-0.0558882757168659
TLCD4	-0.0506772804334147	0.0292015853864373	0.0826648331962715	352.222813076005	-0.11893049296284	0.0418880623760188	-2.83924550854681	0.00452203499843326	0.0136242855698138	-0.168049475266822	-0.387322148573042
RWDD3-DT	-0.144984483394808	0.0486283819813798	0.00286860033769302	257.318292247873	-0.197845813267229	0.0765563862007845	-2.58431494857056	0.00975726490006512	0.0261938012661783	-0.727382586064533	-0.575913055030666
RWDD3	-0.0744479475274808	0.0370582099925897	0.0445428470936139	228.192166760906	-0.293123656089568	0.0580549306750974	-5.04907425917061	4.43956152224249e-07	3.80830260600616e-06	-0.309032568328162	-0.803606925801064
ENSG00000228852	-0.215725725425732	0.13537712610186	0.111044301483397	32.6012412928964	-0.202527411428576	0.162758441765085	-1.24434351442668	0.213373162347851	0.322833803626186	-1.14694670974073	-0.587101083381985
ENSG00000287919	-0.655190306182278	0.166537658275212	8.34787404455728e-05	3.54647108392284	-0.71087288517054	0.26539430205371	-2.67855368283934	0.00739408785335576	0.0207121891704134	-3.75339757798032	-1.80193913151819
LINC02607	-0.461456990273048	0.183971847496695	0.0121312865683514	5.04856341637694	-0.647186309059585	0.298667026082076	-2.1669158378459	0.0302412720836659	0.0665196972749433	-2.60437125920566	-1.64974169923736
PTBP2	0.0460476536474232	0.0211594808048816	0.0295389259844412	863.223372200583	0.109887261375754	0.0422091565401617	2.60339865524669	0.0092304552926533	0.0250302230370326	0.405623124198209	0.159503835758843
DPYD	0.0927067832877159	0.0966315843081027	0.337365398051487	88.2267685848929	0.389600403470997	0.176686953218084	2.20503209985241	0.027451842096933	0.0615210194077489	0.682356982369173	0.827959020536422
DPYD-AS1	-0.410908491066075	0.283204883667153	0.146801291144309	7.02888095195575	0.677885309633291	0.341542575737031	1.98477542125005	0.047169463240706	0.0960503222991408	-2.30456967014606	1.5168989064989
SNX7	0.0557308478250622	0.0423293981025528	0.187973037645483	183.940103376568	0.183134891674762	0.0604558692500386	3.02923262780883	0.00245175815463034	0.00811002904437146	0.463053850078757	0.334550163147246
FRRS1	-0.354570835737849	0.102913051426217	0.000570333649175742	5.51609489770777	-0.375911241194657	0.18134349733941	-2.07292374256512	0.0381793770336712	0.080905809060431	-1.97043277476293	-1.00145172524159
AGL	-0.0569899556153033	0.0306535903449898	0.063004339782818	510.914148805117	-0.0207540564648555	0.0601348466308984	-0.345125291367945	0.730000180497856	0.814072673779782	-0.205489756985141	-0.15270125264918
SLC35A3	-0.0454668859824095	0.0546810240312569	0.405695209263619	77.652077633731	-0.311371321957113	0.0756189164353661	-4.11763797519172	3.82775365979604e-05	0.000208845273998459	-0.137146786551126	-0.847214983570105
ENSG00000288826	0.750810818273607	0.198709872370253	0.000157821873516235	5.62739942134845	1.51737238160774	0.32209521183193	4.71094361501873	2.4657245432333e-06	1.79857522804482e-05	4.58555170725009	3.5230952604192
MFSD14A	-0.00513551088293547	0.029343373004071	0.861068370533027	183.457097367721	-0.0488256327504736	0.0422193010674904	-1.1564765762565	0.247486275247902	0.362762636565617	0.102057354688998	-0.219786376259895
ENSG00000241073	-0.11445189610171	0.096301898301517	0.234648378064285	29.3498150217941	0.239882194681655	0.105521078397687	2.27331068184869	0.0230074642824404	0.0532830589776239	-0.54629475295021	0.470164201990606
SASS6	0.175034216737269	0.0498291172513779	0.000443595553548935	51.8303329433836	0.426406007274678	0.0771419188942042	5.52755250824743	3.24729053674117e-08	3.56641779541929e-07	1.17063844984288	0.915916620623239
TRMT13	0.0358208013090472	0.0438395056066244	0.413877262211316	160.564495922088	0.32419398552878	0.0594537663000231	5.45287549812725	4.95617704358459e-08	5.2453088264389e-07	0.344967978541578	0.671651530428155
LRRC39	-0.248364809238947	0.0782646640605145	0.0015066662158555	52.6812939670378	-0.717843416283828	0.0919494458959218	-7.80693574919809	5.85951214189737e-15	2.29128293410509e-13	-1.34052810871729	-1.81859722497933
DBT	-0.0721316016600439	0.0411274270216509	0.079455113703276	230.120348376974	-0.395486206442699	0.0549443385351343	-7.19794280879011	6.11277717143168e-13	1.67611856411275e-11	-0.295294392462133	-1.04823174749538
ENSG00000285530	-0.142594806222504	0.0943568777797197	0.130730234472863	67.8929712098619	-0.34928556958582	0.0762952788486977	-4.57807579782877	4.69272661318781e-06	3.22119000304836e-05	-0.713209484492065	-0.937822007660952
RTCA-AS1	-0.100815031388159	0.0437562766241827	0.0212219122876771	178.891899254809	-0.248084012571043	0.0584049772606714	-4.24765189897775	2.16022696066533e-05	0.000125851598140219	-0.465414929116604	-0.695971714223339
RTCA	0.00092839052601618	0.0463924447159197	0.984034059129532	91.3796914725574	-0.296033540520063	0.0582312915389663	-5.08375364338207	3.70047846135731e-07	3.24642820413222e-06	0.138022166836253	-0.810560933467982
CDC14A	-0.00880354439054017	0.0276829586582568	0.75047497559308	1265.96199516807	0.132448424423776	0.0653817472415185	2.02577064718866	0.0427882932003817	0.0889334724924889	0.0803023611371413	0.213420238474478
ENSG00000228086	-0.228629397146537	0.0954228609944081	0.0165768806953186	41.981545883904	0.244801081175123	0.120798852270571	2.02651827044521	0.042711702380931	0.088810523842285	-1.22347798855795	0.481919299213644
EXTL2	-0.0724517774048561	0.0419930110272767	0.0844681227123893	150.556565390575	-0.240670245427947	0.0620033856530196	-3.88156619018798	0.000103785894891962	0.000506571642700993	-0.297193344925192	-0.678254380499174
ENSG00000273204	0.480931612695944	0.157930314823601	0.00232514768284364	3.55004399777801	0.717420660906152	0.245770766304988	2.91906426338709	0.00351083839056502	0.0109837700446838	2.9849064664283	1.61138002505624
DPH5	-0.00763269227195077	0.0361952111974697	0.83298422809142	124.333077686104	-0.0158848740578902	0.0575061887389607	-0.276228948678842	0.782372224048876	0.852914668265612	0.0872466489243933	-0.14106493766883
DPH5-DT	-0.0734942414428834	0.0435745107001164	0.0916737934889153	242.063660927206	-0.020248098960906	0.0632835160974881	-0.319958501195064	0.74899978938997	0.828818245029703	-0.303376166968204	-0.151492121343233
S1PR1-DT	-0.131824015141345	0.0986779699685136	0.181581579794806	12.8632449466935	-0.142335482051778	0.181214664843348	-0.785452337286391	0.432188405076683	0.557488563798104	-0.6493282549359	-0.44325511685966
S1PR1	0.0391301347581139	0.0492783203202381	0.427158237689832	136.457182567174	0.0939448963554752	0.0848111683934831	1.10769487244435	0.267993614576291	0.386182183285597	0.364595533114384	0.121404958903806
COL11A1	-0.0141207632268228	0.0573826279243819	0.805619682286942	343.51852596772	-0.349444376746961	0.130110998459848	-2.68574048991561	0.00723692732535135	0.0203362648826735	0.0487661002885645	-0.938201523151177
RNPC3-DT	-0.0373089908491744	0.0718516612654059	0.603586263046639	34.4446787212344	-0.0272581414987651	0.103556913120556	-0.263218945769777	0.792381828930826	0.860649091049087	-0.0887625622379326	-0.168244638743176
RNPC3	0.00373688321806064	0.0259410798799655	0.885458836098698	1185.99365626827	-0.0567692695702277	0.060765028017774	-0.934242465149897	0.350178835273616	0.474881774059989	0.154679250333226	-0.238769986319756
AMY2B	0.0159423324604159	0.0552084614457021	0.772760370716584	218.69220106811	-0.502074095379474	0.0812289681936494	-6.18097344512036	6.37075333269533e-10	1.00224986600001e-08	0.227069393175283	-1.30295423375605
ENSG00000237480	-0.0158167484492583	0.179213209986385	0.929672733097185	7.89442594450258	-0.350131835173409	0.306130395000719	-1.14373430698571	0.252733841107628	0.368685881832673	0.0387072642660378	-0.939844403231949
PRMT6	0.118604774560248	0.140614553712437	0.398963184299699	10.867325078336	0.533455631703643	0.209055828383138	2.55173766658146	0.0107187190862572	0.0283020650681476	0.835957169491754	1.17174255694506
NTNG1	-0.00343257366349516	0.0847988146755628	0.967711225910401	208.949639277747	0.38697433189742	0.185664145961038	2.0842706592291	0.0371355546476712	0.0790804489220241	0.112157422791248	0.821683265504659
ENSG00000289612	-0.109637084537596	0.160509576442319	0.494571239567738	19.2257313705783	0.758159273924309	0.260387502944842	2.91165768460443	0.00359516393971536	0.0112114304215247	-0.517738254130467	1.70873668441321
VAV3	0.0578163073083581	0.0367229436931905	0.115396861355418	1967.0954186245	0.116140480573576	0.0785863992995566	1.47786998270363	0.13944258216963	0.230309179289978	0.475422645924733	0.174447705621459
VAV3-AS1	0.0324263867441701	0.0975126542788455	0.739485189861123	29.062589811008	0.301755481013591	0.127253182955133	2.37130006500494	0.0177256339183692	0.042944980356634	0.324835810496185	0.618028255634989
LINC02785	-0.190956789292715	0.0946571396767125	0.0436587714153752	30.7690780273302	-0.257028651835633	0.141270254609399	-1.81941097612018	0.0688487533972375	0.130881370995794	-1.00004291381221	-0.717347508179936
SLC25A24	-0.0738525657496272	0.0798977745418637	0.355310255646423	61.8231622945732	0.0623949647431003	0.174687265664344	0.357180957099588	0.720956340935275	0.806902274692032	-0.305501377374959	0.0460073025488213
EEIG2	-0.050203447828599	0.0940708483665244	0.593565026951055	29.6764820535196	-0.250061839848908	0.187848476325287	-1.33118907717883	0.183126804549424	0.28595713716855	-0.165239188708355	-0.700698302643818
ENSG00000290126	-0.110533852963469	0.111416401026287	0.321159071794959	8.05150481640626	-0.065657077716206	0.175354703139167	-0.374424389770136	0.708088600028482	0.796790336834038	-0.523056959993408	-0.260009965935961
PRPF38B	-0.0409578108082589	0.0420504560358616	0.330048667895433	185.038654521361	-0.4022921014066	0.0683174030894891	-5.88857426093372	3.89541503440151e-09	5.22859675553117e-08	-0.110403600826374	-1.06449639541858
FNDC7	-0.40003585852993	0.113617933371448	0.000430106520074004	11.1882970902279	-0.576598231689836	0.200288473993252	-2.87883880781509	0.00399142286751697	0.0122484196535507	-2.24008442206281	-1.48105114023165
STXBP3	0.0358509260429239	0.0331944557416931	0.280129921077883	326.266208707701	0.0683806330860916	0.0545629041420082	1.25324401553335	0.210116915887027	0.318908733320896	0.345146647408664	0.0603117825180504
AKNAD1	-0.161035471184986	0.0804791603991476	0.045396847491332	29.1264454090905	-0.00196992490329382	0.106574359547381	-0.0184840416743769	0.985252708291007	0.991428660122824	-0.82258049937484	-0.107811155459558
GPSM2	-0.0118693930266235	0.0312413405236107	0.704000453935513	626.623247027578	-0.0934894668193778	0.0443813701178228	-2.10650249352789	0.0351607267423168	0.0756020565616064	0.0621189074771128	-0.326523482824729
CLCC1	-0.00804800178297936	0.0230720186466908	0.727223788968035	229.281654368929	0.0110246820985482	0.0338912490686703	0.325295833039676	0.744957184281471	0.825735185819717	0.0847834610293754	-0.0767567961274866
WDR47	-0.0753094150364464	0.0329910393777481	0.0224466710626549	197.052978509233	-0.265153105633832	0.057294730438796	-4.62787945074769	3.69428939953402e-06	2.59083504085048e-05	-0.314141905542182	-0.736763232533147
TAF13	-0.00953517679587948	0.0521681888196079	0.854972518403361	39.5442083407799	-0.012843492263345	0.089203065376182	-0.143980391359672	0.885515953715871	0.92642352437489	0.0759630719165038	-0.133796679144318
TMEM167B-DT	-0.0928160080233356	0.0662125227516347	0.160978165105447	19.578364388639	-0.0881284209299236	0.121753192780685	-0.723828418107033	0.46917108036109	0.592219480805235	-0.417972968359672	-0.313711718265536
TMEM167B	0.220653091914681	0.0478985089252776	4.09149358152058e-06	43.3999490041395	0.473482587812074	0.0746281184997361	6.34456016486264	2.23061802095262e-10	3.86431810721665e-09	1.44120259089285	1.0284196803869
ENSG00000270066	-0.06732841485182	0.10027606108773	0.501946263138425	21.077563512559	-0.158570679733105	0.202961348132875	-0.781285112618053	0.434634824156426	0.559758219390535	-0.266806839710873	-0.482053801771922
CFAP276	-0.263065024137844	0.0975991945815837	0.0070312490721612	9.99240089891143	-0.182293671918796	0.15908486196494	-1.14588949361487	0.251840878983687	0.367637878155249	-1.42771462968919	-0.538746730127657
ELAPOR1	-0.384050650688287	0.20318027728589	0.0587316835075227	4.28383627234224	-1.25345251124054	0.381524676525654	-3.28537729893406	0.00101845890784809	0.00376672161821376	-2.14527664759754	-3.09858955517857
SARS1	0.0831838761580529	0.0862804957762971	0.33499085301598	81.9046632466427	0.294322786893562	0.140011042599637	2.10213981289447	0.0355410302276914	0.0763204873545936	0.625876914024313	0.600265690443443
CELSR2	0.590261151827242	0.152221310408169	0.000105469766543888	13.3036568023599	0.165361486708823	0.285571823501919	0.579053930044721	0.56255278440225	0.677437514873332	3.6333365895168	0.292075488515807
PSRC1	-0.0990383405812029	0.137926729179712	0.472726222388594	28.1320076940985	0.0531049251939466	0.255040910677546	0.208221202837094	0.835056253926496	0.891272058950361	-0.454877430762555	0.0238060750451595
SORT1	0.0524578293223248	0.0320853958459982	0.102060762067348	633.522302425635	0.360300464245926	0.0692397356143731	5.20366608926122	1.95394959027453e-07	1.82688458020481e-06	0.443641678332088	0.757938369586822
PSMA5	-0.0358986892280384	0.0522743991661263	0.492249378674689	54.9902026228569	-0.066907499650731	0.0753437281572839	-0.888030115938226	0.374524551853024	0.500405869287884	-0.0803981068395897	-0.262998209602425
SYPL2	-0.00724550038051498	0.0671749623435212	0.91410664173134	47.0496949708543	0.0267167397032582	0.0772643477677162	0.345783540211562	0.729505396006692	0.813670051717539	0.0895430720852105	-0.0392561009970264
ATXN7L2	-0.104094941562175	0.0739043835083978	0.158980595043187	24.970493126879	-0.0201074951687719	0.104998916714074	-0.191501929715402	0.848132368823538	0.900032878134395	-0.484867975152971	-0.15115610805066
CYB561D1	0.0536302591829003	0.0649135899840653	0.408702433793508	44.5919667129586	0.514135998190564	0.0849712955150905	6.05070212327474	1.44215893753093e-09	2.09118178180197e-08	0.450595323658377	1.12557272347537
AMIGO1	0.0103370155294658	0.0907877134956064	0.909349416703067	15.0333731513299	-0.177036966915106	0.148740766095095	-1.19023836949932	0.233952716347904	0.347222167272955	0.193824431416859	-0.526184318192908
ENSG00000290117	0.0623545083531223	0.18110256558289	0.730616968012681	3.09432592605439	0.54610539250043	0.279279853391446	1.95540561149964	0.0505352143200838	0.101584008025956	0.50233857628938	1.20197280686278
GNAI3	0.11513215103677	0.0296309033482351	0.000102101390469471	136.313357431949	0.233155668301364	0.048119544989264	4.84534233134131	1.26393553086071e-06	9.86596113801737e-06	0.815361146526138	0.454089228177191
GNAT2	0.07975156562203	0.1648531824923	0.628546776615085	2.02233557771677	0.48498479215076	0.2913991044389	1.66433178675898	0.0960461435011111	0.171089278792353	0.605519986143381	1.05590751334666
AMPD2	0.147123229147629	0.0704386271162926	0.0367372066122272	72.817290300381	0.344008593774207	0.0868882272672152	3.95920833689294	7.51986176998308e-05	0.000382050234014626	1.00509924367704	0.719004248705091
GSTM4	-0.00153358803856744	0.0531320696813871	0.976973297972359	71.4879543255174	0.165548939217871	0.0675723748156475	2.44994999316697	0.0142876055986217	0.0360160095101115	0.123420247937125	0.29252346032233
GSTM2	-0.145043274388345	0.0475500946907633	0.00228593345289672	234.972595766949	0.126713135077568	0.0909871306031297	1.39264898494567	0.163725962395306	0.261779079569892	-0.72773127363313	0.19971411129377
GSTM1	-0.451030436895921	0.245537850788546	0.0662234814107493	6.8232333629797	-0.988315266283906	0.699800603266969	-1.41228124364287	0.157867166864647	0.254307566263418	-2.54253169285022	-2.46496767834678
ENSG00000260246	-0.196574358593921	0.123338939693882	0.110986729584255	9.04481869540922	0.0263326180428592	0.176924946789149	0.148834963755797	0.881683860807007	0.923334290954104	-1.03336054400056	-0.0401740704336989
GSTM5	-0.0154328232005569	0.0753035189604813	0.837617757644893	97.2656520720929	0.0562550711253997	0.194352493626148	0.289448671719184	0.7722380535023	0.84542369953166	0.0409843130695938	0.0313342568277974
GSTM3	-0.0378813988976966	0.0521187294970085	0.467330775986694	135.060648221604	-0.0908029642914777	0.107302043201372	-0.846237048078102	0.397420518169877	0.523512751627758	-0.0921574967113538	-0.320103310607431
EPS8L3	0.702241767944444	0.251878119746707	0.0053030923666546	4.01377883559715	1.40267512973743	0.368531830074588	3.80611663707187	0.000141165829433228	0.000662513578217727	4.29749016840642	3.24899311377663
LINC01768	-0.161735765203392	0.146312142173758	0.268979426497314	11.7748258373076	-0.455025785717912	0.24300588179663	-1.87248877415535	0.0611390135360651	0.118696293013486	-0.826733921589562	-1.19051873539973
CSF1	0.0437612540556193	0.0537388016351357	0.415454481480183	177.113610641525	0.625325707494823	0.0725072868539811	8.62431535680181	6.44772182068787e-18	3.96856304087232e-16	0.392062558768929	1.39129258605171
STRIP1	-0.0155349965775756	0.0334215767077797	0.642060807802949	136.472996357082	0.0420689177942807	0.0533310754551457	0.788825603745098	0.430213942717605	0.555539624452416	0.0403783259231828	-0.00256764594017225
ENSG00000258634	0.0966245097350668	0.0861313865072009	0.261936029522955	11.9476741668623	0.20028583368806	0.140506477620021	1.42545622864238	0.154025364255901	0.24927465294587	0.705592897042078	0.375537283118554
ALX3	0.077068500754527	0.146665029477471	0.599254476195599	3.81455460905122	0.17184387647509	0.220993106668847	0.777598356190331	0.436805830409208	0.561702025053765	0.589606811203533	0.307567027513766
KCNC4	-0.0844698214815376	0.0467178204008795	0.070593168513932	65.8552708013675	-0.0636444438859329	0.0776683297148429	-0.819438812700128	0.412536098343699	0.538929011321333	-0.368471993512258	-0.255200197224963
RBM15-AS1	-0.0342884980495189	0.0585369835584342	0.558038247658033	44.2027712966959	0.205384957042482	0.0784319298537129	2.61863959519491	0.00882811629216092	0.024135160120799	-0.0708481126442464	0.38772310827697
RBM15	0.115576718598291	0.0491510417904999	0.0186998899808796	57.5103172853528	0.468964582024609	0.0620787946858298	7.55434419108746	4.20975573453143e-14	1.41760915007618e-12	0.817997863015827	1.01762260317106
LAMTOR5-AS1	0.0209285630250825	0.0390763775792407	0.592248204615555	158.203893652912	0.160083538088535	0.0446811043559546	3.58280173232113	0.000339928616320005	0.00144579659713726	0.25664257279796	0.27946230883539
SLC16A4	-0.0540242794949971	0.0885515472633884	0.541803192734532	52.2916466207883	0.609590722340318	0.0875104199115429	6.96592157775615	3.26260859068766e-12	7.99869131384833e-11	-0.187900423425238	1.35368930316647
SLC16A4-AS1	0.16908889670201	0.0810989471124804	0.0370719958626011	31.7854495824305	0.551740515960117	0.115717316815067	4.76800301930503	1.86060996179552e-06	1.39669147942742e-05	1.13537694016402	1.21543955878324
LAMTOR5	0.0963729989261337	0.0784986389916787	0.219558554773443	46.8569294443865	0.585774460216899	0.098585253600013	5.94180608992034	2.81898765269347e-09	3.87786870008941e-08	0.704101194194976	1.296773479408
KCNA2	0.0437170138400357	0.0465391480762769	0.347545945953379	357.209734826305	-0.0117332351434472	0.0640942663069518	-0.183062164831655	0.854749242153889	0.904848340368988	0.39180017141539	-0.131143399707132
ENSG00000232811	-0.134514613458792	0.135495004884842	0.320824796171681	5.52192457575957	0.169530667986221	0.189891389631011	0.892777014880166	0.371976597688593	0.497686952433815	-0.665286110534913	0.302038949010648
LRIF1	-0.0266711008973769	0.0523777128500887	0.610607098609399	123.785254604923	0.154217035510281	0.0857812646785012	1.79779391325448	0.0722096722794013	0.136051757453828	-0.0256695651791772	0.265442609812419
DRAM2	0.0326652731854167	0.0402054165888862	0.416528009169746	122.55903131332	-0.0296520167778979	0.0613187395687126	-0.483571857256955	0.628689751550611	0.733243434184829	0.32625263860808	-0.173965493795108
CEPT1	0.0227630795003166	0.0426712325674683	0.593720321872642	168.875505148097	-0.134552385583783	0.0647165450170445	-2.07910335059367	0.0376078522126665	0.0798941369268669	0.267523033406281	-0.424655164248625
DENND2D	0.155195205474642	0.244856467143146	0.526197554392253	4.44507238417488	0.116886670806954	0.379006640267963	0.30840269902478	0.757775928473861	0.834721221454337	1.05297388620167	0.176230942285261
CHI3L2	0.138963186473074	0.239410612587006	0.5616188088675	19.4199300656895	0.412004523543388	0.373628524306858	1.10271164201856	0.270152409406969	0.38852287426572	0.95670228236255	0.881500123791664
PIFO	-0.0391471788081249	0.0829410700737423	0.636935448388787	18.6359969715097	-0.101214879842562	0.117936175238212	-0.858217418346188	0.390772419620596	0.517095771949234	-0.0996647983028872	-0.344985584216223
OVGP1	0.012880488019584	0.0927007979459895	0.889492113664102	14.3427418686281	-0.0689914136658331	0.152887016619345	-0.451257504995382	0.651803968402425	0.751638775585137	0.208909688273736	-0.267978322862714
ENSG00000260948	0.084356264609371	0.103592079555191	0.415466286031684	9.00309478932755	0.113958089525067	0.175052613012499	0.650993364588793	0.515050770217429	0.634370917214175	0.632830313753574	0.169232253102279
ENSG00000243960	0.0421212000213854	0.10082033637207	0.676104494493854	6.58263666978454	-0.125561103231698	0.169705392908397	-0.73987691893488	0.459374680682938	0.583189972770171	0.382335448897799	-0.403167903188849
WDR77	-0.247906149485511	0.0613631298502619	5.34545259757242e-05	21.1034954693716	-0.34334975999581	0.0978465844140518	-3.50906229432472	0.000449689565709564	0.00184745422911896	-1.33780781187218	-0.923636679554547
ATP5PB	0.0230453541019275	0.0354560639025447	0.515712032883581	105.255266885387	0.0250185979976039	0.0537189737865181	0.465731123178731	0.641407971775865	0.743395415234366	0.269197195358501	-0.0433143001189151
C1orf162	-0.0367277791887698	0.094235305990902	0.696724804649275	14.3540986558635	-0.114302806114263	0.145906051066013	-0.783400039128935	0.433392233191759	0.558652323113933	-0.0853154138140831	-0.376262956844378
RAP1A	0.128677889645642	0.0389732253621572	0.000961008700686291	242.866831313397	0.287958919513556	0.0622403584137444	4.62656268139302	3.71784384479018e-06	2.60556011867596e-05	0.895700504244703	0.585057394853407
INKA2	0.0203197249271015	0.101926366874586	0.841983569487001	61.7002594728985	0.822169416723952	0.177650281253729	4.62802203813957	3.69174738984262e-06	2.58994385582864e-05	0.253031572825294	1.86170737256989
DDX20	-0.100066056920528	0.073240455664464	0.171855006513545	31.3646571112128	0.104860141837511	0.107109075895154	0.979003328720296	0.327578334779456	0.451234172715473	-0.460972784659625	0.147490084475425
KCND3	0.100447943070961	0.0446355946548	0.0244235637904664	759.126825003898	0.492377624016372	0.0885660743454653	5.55943827989687	2.70644282122106e-08	3.0345822562871e-07	0.728269562180465	1.07357481619036
LINC01750	0.263783998145302	0.12273678226815	0.031619772237151	15.8732198741665	0.694153993139652	0.196386876655089	3.53462514890332	0.000408354008171944	0.00169887608913355	1.69701066488878	1.5557776154429
LINC02884	-0.0383525495298385	0.0519906440998839	0.460707862326849	462.629319412601	0.0758739318392469	0.138134120415122	0.549277264815021	0.58281518725204	0.695589169498933	-0.0949518765726476	0.0782191799506975
CTTNBP2NL	-0.0245504583386575	0.0484860590491584	0.61261759346692	123.809233058905	-0.0911098973196995	0.0574893976118803	-1.5848121758867	0.11300901514453	0.195162555356405	-0.0130920995984821	-0.320836815556671
WNT2B	-0.0313223777545295	0.0734028007602573	0.669583930388008	39.8225302006386	0.0472191997042125	0.105615872193809	0.447084313402851	0.654814184677162	0.753957804025535	-0.0532561446980038	0.00974043733389785
ENSG00000273483	0.0921016758876811	0.16056450961032	0.566230615493875	3.30599007978876	0.205143896157365	0.265269827017441	0.773340483024013	0.439320903121858	0.564010634526537	0.67876810905091	0.387147023802365
ST7L	-0.0212852079051954	0.021116124943474	0.313450961952094	396.307159325236	-0.0106571953911063	0.0344932685522444	-0.308964497666106	0.757348533172301	0.834469123051245	0.0062739999690089	-0.128571892533421
CAPZA1	-0.0421530582916078	0.0302949216999164	0.164097119533055	460.172066693901	-0.343551580332033	0.0392058382101823	-8.7627658536531	1.90517119145636e-18	1.24404015011347e-16	-0.117492576769265	-0.924118987425858
MOV10	-0.0592865135646576	0.0353215318067755	0.0932532722671494	189.862957549688	-0.22956341989951	0.0540072685185981	-4.25060230217822	2.13196429840005e-05	0.000124418529508176	-0.219110571319602	-0.651711419180697
ENSG00000225075	0.120234286526494	0.134986851905164	0.373084181603565	3.56263747346542	0.29777455926598	0.225891670585913	1.31821841192116	0.187430543732432	0.291312364011355	0.845621754682935	0.608514695555363
RHOC	0.0797645901782323	0.0488791781374045	0.102706332991044	53.2412877033873	0.164565723904515	0.0753982336474436	2.18262041354989	0.0290637752129947	0.0644024681764565	0.605597234384328	0.290173783903686
SLC16A1	0.0421272587852495	0.0741965353125091	0.570184819826762	50.3410403549171	0.335358439255504	0.117176489340663	2.86199425450039	0.00420984538437812	0.0128144598858412	0.382371383239327	0.69833221093868
SLC16A1-AS1	-0.05940074161049	0.0289764356989826	0.0403676355328415	435.900718712993	-0.00820341978710141	0.0490243138018997	-0.167333699360898	0.867107489684026	0.913964489943863	-0.219788054334785	-0.122707888387991
ENSG00000287807	-0.0984653544445466	0.0848529517254165	0.245876446421527	31.6584742902515	0.171709485197219	0.115977267524863	1.4805443244333	0.13872804097814	0.229473165121033	-0.451479067666248	0.30724586081488
LRIG2-DT	-0.0505521036666514	0.0463427387689892	0.27534718096324	138.033606403053	0.109136081163478	0.0637521584753525	1.71188056645441	0.0869186807078487	0.157895165587249	-0.167307055725633	0.157708674102022
LRIG2	-0.0786235432822775	0.0299835765325889	0.00873589396057521	196.760155887136	-0.254565145879253	0.0397984742769133	-6.39635439559862	1.59130430250073e-10	2.82401067550935e-09	-0.333797897906648	-0.711460250552577
MAGI3	0.0198289546399125	0.0252842227324049	0.432898003526676	939.095027713135	0.0643921964306541	0.0449982004147377	1.43099492506737	0.152431669608932	0.247154031431975	0.250120829395305	0.0507802633998807
PHTF1	-0.025139761072361	0.0307836977266362	0.414123749980483	179.217922883554	-0.0460497905714058	0.0484539923250398	-0.9503817613726	0.341918307924844	0.466352124747462	-0.0165872359284075	-0.213152701192563
RSBN1	0.0256964519139221	0.0259360950834336	0.321802665875597	163.605997263293	0.10860026644488	0.0402208500908517	2.7000987348495	0.0069318900614901	0.0195925910408904	0.284920774678513	0.156428190374858
ENSG00000231128	-0.0239325206776472	0.119159991363038	0.840820875945432	3.77215012552868	0.206461812302114	0.214163013503686	0.964040470501509	0.335025636149361	0.459164297697338	-0.00942713039826715	0.390296564340435
PTPN22	-0.0987989031888696	0.10723074796444	0.356858702638419	6.65597093130589	-0.0185802622512208	0.182510358912364	-0.101803877664514	0.918912347713564	0.948330948785191	-0.453457334976765	-0.147506344745107
AP4B1-AS1	-0.232570593585426	0.109178649924363	0.0331564403108346	19.9228492779116	0.0698904943936467	0.146307004054943	0.477697529555049	0.63286550290484	0.736679744639488	-1.24685310302647	0.0639200313538761
BCL2L15	-0.329220280221882	0.0867111817581145	0.000146608226884733	7.25890550894592	-0.51407115883807	0.153067954576961	-3.35845056699703	0.00078380738917828	0.00299091738897342	-1.82007941222072	-1.33162467523382
AP4B1	-0.170334575394994	0.0796498656626935	0.0324727868951193	32.5198072508666	-0.236560304930539	0.128128656956327	-1.84627163469895	0.0648527742044707	0.124575294066347	-0.877733199508948	-0.668432492925209
DCLRE1B	-0.194681995554574	0.0880382408945634	0.0270126849847748	7.06313671625753	-0.335006079717335	0.155075289293828	-2.16028021771144	0.0307509834384878	0.0674442658620209	-1.02213699720541	-0.903697050331211
HIPK1-AS1	0.00233680739005793	0.075577140640528	0.975333738711429	18.4539653201536	-0.0524498253559259	0.109252437920609	-0.480079221610046	0.631171062384872	0.735287156671471	0.146375443798427	-0.228447429221512
HIPK1	0.062651828554496	0.0327048403001103	0.0554065403160757	156.875195890589	0.134805914624517	0.0488456660290313	2.75983368809825	0.00578307936919534	0.0167637943916412	0.504101973229541	0.219054140893017
TRIM33	0.0255798489801635	0.0246584629979442	0.29956535807657	472.51965127787	-0.245657106585066	0.0287697724754988	-8.53872260527174	1.35713738064224e-17	8.10819937120946e-16	0.284229206276319	-0.690171922775779
BCAS2	-0.088612680893793	0.0904589096303182	0.327288337787791	95.8527480589508	0.518281386321966	0.163244902766933	3.17487025651222	0.00149903510580148	0.00528005570720844	-0.393043164853253	1.13547932338911
DENND2C	-0.184052486206151	0.0625013282447614	0.00323187300444194	33.2158325427054	-0.194574724130526	0.0985791320912826	-1.97379222156626	0.0484053736755186	0.0980475917569438	-0.959093705246677	-0.568095844595291
NRAS	0.00137026609198204	0.0582011613084752	0.981216643475565	26.6191726438449	0.0230092650145417	0.100902860142179	0.228033823641074	0.819619945680167	0.880795292401205	0.140642917183375	-0.048116180503982
CSDE1	0.0434661913774184	0.0252296799902138	0.0849211231802608	262.074546129134	0.0534151014039909	0.0394304930257579	1.3546648115482	0.175524373927908	0.276862656397745	0.390312551129046	0.024547330512263
SIKE1	0.10770483896786	0.0350745522690025	0.00213528830882031	74.7822412148437	0.214359698980768	0.0557949934002156	3.84191637846739	0.000122077429790141	0.000581910032081081	0.771309987824403	0.409170841249935
VANGL1	-0.0364636988159739	0.0637994221856088	0.567636021903232	29.1811737570757	0.0361749232691657	0.0924567367056498	0.391263249797948	0.695602660398573	0.787393765990673	-0.0837491612715598	-0.0166530448951568
LINC01649	-0.287937641423723	0.13831888204654	0.0373703929676632	8.32739477817917	-0.136654354843235	0.179266326407361	-0.762297959588377	0.445882191419079	0.570063249813674	-1.57523335533613	-0.429678425719997
SLC22A15	0.0933617191406003	0.0433174997780379	0.0311392470584379	291.894297196108	-0.195737715251207	0.0937305536511723	-2.08830213443169	0.0367705890500242	0.0784672892758084	0.686241386703768	-0.570875147128759
ENSG00000237993	-0.123287467571854	0.13969324521725	0.377474833650424	4.72420059032054	0.0477235922255007	0.224999510495441	0.212105315786755	0.83202487265901	0.889387834129913	-0.598698254707064	0.0109458286626448
MAB21L3	-0.0550500449626825	0.116186266532225	0.6356364462823	5.29183799302397	-0.139242407639661	0.179116834340628	-0.777383142976176	0.43693275484863	0.561829778751018	-0.193984206762808	-0.435863323924244
ATP1A1	0.26824289962056	0.188236348539253	0.154147829328434	15.7659087989953	0.684738047134556	0.301607312605015	2.27029656947107	0.0231895950677113	0.0536134385286521	1.72345627195358	1.53327549816824
ATP1A1-AS1	-0.13327487754397	0.0349909602582284	0.000139621740493649	224.181997545359	-0.0286738838508615	0.0469225997703461	-0.61108898465133	0.541140671847285	0.658267190562738	-0.657933275077701	-0.171627963203654
LINC01762	0.204457255782953	0.15331015282912	0.18232891739397	6.4900164493123	0.592098525667744	0.224960646803191	2.63200934955414	0.00848815269763016	0.0233341161663499	1.34514558653828	1.31188665681477
ENSG00000224950	0.140373333195716	0.16828423114505	0.404199670809338	3.34719821431072	0.701590978003422	0.261349076569886	2.68449763516119	0.00726388971963605	0.0203951523233387	0.965065819062702	1.57355043460349
CD58	0.164553023400519	0.0610668462808214	0.00704652135807331	72.8089459283977	0.584203420973274	0.0747961487154818	7.81060831347793	5.69126254686259e-15	2.22977099744676e-13	1.10847481557291	1.29301902825843
PTGFRN	-0.131249295193691	0.0376259100655466	0.00048615872484205	130.08420841067	-0.234460434726604	0.0620869957058832	-3.77632114520862	0.000159161753704098	0.000738129389531888	-0.645919608660064	-0.663414247752079
CD101	-0.27842532979241	0.128007018131699	0.0296242244750733	6.31714983868739	-0.731421054760567	0.195606446950951	-3.73924820046434	0.000184571422990784	0.000843488918930292	-1.51881612856505	-1.85104490608872
CD101-AS1	-0.204667016849058	0.121020890301438	0.0908041530910586	4.05646081185713	-0.213220401022045	0.21049541221521	-1.01294559714227	0.311086147200734	0.433350979618499	-1.08135785040272	-0.612655064439096
TTF2	0.00187292469477653	0.0586183385755359	0.97451098905236	83.2349193624633	-0.184546917026339	0.102689321653073	-1.79713833975665	0.0723136604211609	0.136206182706459	0.143624169846392	-0.544131508845702
TRIM45	-0.333467393264808	0.0738227097818658	6.26809551123537e-06	21.3982164292078	-0.626381367950528	0.1022285391131	-6.12726517844035	8.94024022426673e-10	1.35722439708633e-08	-1.84526890862835	-1.60002229510366
ENSG00000271427	-0.0699469397138663	0.0905062758568047	0.439616623012687	8.17562169001937	-0.249635338429479	0.151377997338501	-1.64908601526325	0.0991300142300491	0.175645832310731	-0.282337229869821	-0.699679054556307
MAN1A2	0.0298960279913858	0.0281068913996446	0.287485139168947	361.18398589526	0.0350286969239098	0.0477567229781993	0.733482005034144	0.46326449928502	0.586872754877112	0.309828330810795	-0.0193922831650343
TENT5C	0.146125431808764	0.235312918843552	0.534610502298206	4.88475346340011	1.51285473471972	0.348833040354085	4.33690206978127	1.44504967888786e-05	8.77757814787789e-05	0.999181338448518	3.51229904089707
GDAP2	-0.0489813166447268	0.0263882935151287	0.0634284782626407	188.966001733917	-0.0940110367967963	0.0407111375840968	-2.30922156381895	0.020931289557558	0.0492929328581815	-0.157990766367191	-0.327769924636573
WDR3	-0.0770449247955826	0.062375312371451	0.216762408647724	27.4316966420471	-0.195117082441738	0.0987315101173688	-1.97623921896656	0.048127689939895	0.0976112919009937	-0.324435160372302	-0.569391966123301
SPAG17	-0.0466639010741687	0.186117564965058	0.80202849798575	9.7463836802206	0.737382486641278	0.285598764968739	2.58188261676128	0.00982630006791025	0.0263409488530968	-0.144246246124957	1.65908456196258
WARS2	-0.115032587871307	0.044128679269612	0.00914051437874513	139.961535033638	-0.438913707425316	0.055167083323097	-7.9560796218776	1.77576148597114e-15	7.63240269065192e-14	-0.549738817917721	-1.15201427975795
WARS2-IT1	-0.160061429415329	0.0971115542951931	0.0993070622749342	9.96004576664027	-0.204417404047102	0.140301749583003	-1.45698399809453	0.145120797408534	0.237626266324069	-0.816803487694278	-0.591617765564242
WARS2-AS1	-0.0103694405551514	0.0336166068790397	0.75773092952255	441.676015707996	0.156885855881033	0.0578950534424084	2.70983178272902	0.00673173398856377	0.0191143716444613	0.0710150793025104	0.27182052541805
ENSG00000227712	-0.118637704950153	0.0898831922580288	0.186865140298664	22.0750796695707	-0.177983314041541	0.138957386123633	-1.28084817228201	0.200246999978646	0.307340073117746	-0.571120656071975	-0.528445887451066
LINC01780	-0.105557247046427	0.146454430460874	0.471062434557542	3.4135199498345	-0.254036840461589	0.245099347314481	-1.03646477742611	0.29998536349436	0.421315442607928	-0.493540863858812	-0.71019771246467
ZNF697	0.337934276519284	0.177078147059194	0.0563407470759324	4.13593129349861	0.704182679148438	0.298819375238409	2.35654959985984	0.018445604124615	0.0443255830184927	2.1367936779256	1.57974405158839
PHGDH	-0.0396167472088727	0.0622790387711439	0.524700250667771	162.441538614451	0.339467079404022	0.0928842626265144	3.65473191910897	0.00025745084851114	0.00113186148828603	-0.102449793998604	0.708150990954126
NOTCH2	0.028740466146392	0.0212879575505188	0.176990015324677	1088.69382622168	0.101926173664725	0.0488835654712858	2.0850805926707	0.0370619855860081	0.0789733116142393	0.302974729164438	0.140478521763785
SEC22B	0.0660107383186102	0.0350817940465962	0.0598871136072337	129.285930221502	0.0925702276366294	0.0563827436447332	1.64181842976484	0.100627638473355	0.177796162825534	0.524023563397154	0.118119791730105
ENSG00000290569	0.0154405064379697	0.0686166468433991	0.821959310127993	160.018332287487	0.701532447479069	0.143101999728391	4.90232455738275	9.47091887930061e-07	7.61148048631129e-06	0.224093078520622	1.5734105590432
NBPF8	-0.00946053266985545	0.0537608848760869	0.860314153638423	59.7622875296313	0.0613162789273037	0.0915835920037845	0.669511618683508	0.503169171646489	0.624227593104001	0.0764057839247147	0.0434294718437137
ENSG00000290999	0.104182029243326	0.0525133948928436	0.0472654917906366	237.904532167325	0.307761513898749	0.0733053414089743	4.19835046100845	2.68866308864964e-05	0.000152367546884726	0.750416312048878	0.632381402548129
NOTCH2NLR	0.222852086599188	0.130934501691725	0.0887531280757641	21.0353279813	-0.112578474216005	0.274873396226099	-0.40956482424877	0.682125204985984	0.775931703025095	1.45424476051394	-0.372142168707525
NBPF26	-0.00988960448858298	0.0648072667324219	0.878713535340702	212.300769491609	-0.0368518505707784	0.242102052596875	-0.152216183941821	0.87901642976223	0.921772787911567	0.0738609722073876	-0.191171572109258
ENSG00000287979	-0.234922229570229	0.148049434998031	0.112561948877029	5.08748046563281	-0.120068730551411	0.243900229166485	-0.492286255579748	0.622516995080922	0.728128300653554	-1.26080058348968	-0.390042295405936
LINC00623	-0.190154467010913	0.0769839805515201	0.0135093256629861	51.5971821488321	-0.333041280545967	0.157322334576527	-2.11693578945692	0.0342652977057585	0.073910736914708	-0.995284365115498	-0.899001596326764
ENSG00000234998	0.143937305231801	0.158776465665781	0.364649809692563	3.88638851904934	0.734473341622849	0.24444519518078	3.00465444239829	0.00265882734088644	0.00869819596463173	0.986203627237922	1.65213232133395
H2BP1	0.186307190432388	0.182542992985263	0.307434092249486	3.82650802805865	0.724941022089043	0.28200963922542	2.57062497608308	0.0101515191164747	0.0270816052014813	1.23749810898698	1.62935209596592
SRGAP2C	0.182715254195904	0.111347963214486	0.10081000597715	21.0819862790434	0.728341128343925	0.174437399188761	4.17537255044588	2.97498777420708e-05	0.000166692590549837	1.21619444600206	1.63747762999641
SRGAP2-AS1	0.317907175041745	0.160271844532362	0.0473060572304103	2.26461268632635	0.615214975926025	0.267530668243472	2.29960542454944	0.0214705844967301	0.0503360434927367	2.01801355702349	1.36713007838964
LINC02798	0.50051464952256	0.198215274486263	0.0115663279013492	6.64002177570361	0.47627746933278	0.327046492209664	1.45629896873331	0.145309990504281	0.237897817144305	3.10105285358794	1.03509885544946
ENSG00000290735	-0.0511587297767099	0.135264050037772	0.705271777899506	6.42196633155241	0.143630310790807	0.223187134441633	0.643542071321177	0.519872424899106	0.638919039178952	-0.170904936466186	0.240142579304249
H3-7	0.407722539848378	0.091738684741794	8.81413811470069e-06	12.7491722296762	0.819530937364963	0.149270279190658	5.4902485733158	4.01368468960392e-08	4.33797337831834e-07	2.55070571432659	1.85540196555814
LINC02802	-0.0191575568304594	0.163662464487935	0.906816241496914	5.01559454355195	0.395531429997923	0.276021339703303	1.4329740969415	0.151865240015245	0.246431743116733	0.0188930328419419	0.842132918134795
NBPF15	-0.0760592031887748	0.0723708283663286	0.293274693200331	50.7523263607642	0.220512996833204	0.116242929235599	1.89700137705815	0.0578277563473732	0.113390267571226	-0.318588875937994	0.423875920253842
SRGAP2B	0.174249314292487	0.103323187680636	0.0917092986330176	18.4749142265845	0.569639574123651	0.173534061607597	3.28258077317262	0.00102861512258361	0.00379843681210728	1.16598321766203	1.25821451795186
LINC01145	0.232985891316087	0.112818786987703	0.0389103412420546	10.5781641255812	0.258924657288727	0.197036054243722	1.31409786032587	0.188813274114974	0.293014384029888	1.51434804359869	0.515671655681489
NBPF20	-0.0338550746286482	0.0473666041767383	0.474766219921019	41.941841780441	0.104886859221006	0.0731291555928605	1.4342687040577	0.151495597595954	0.245969063581636	-0.0682774917088824	0.147553933364995
NBPF25P	-0.0279233269255033	0.0907900582223988	0.758417692333002	12.6718920464041	0.188132536336733	0.153674450857062	1.22422780942111	0.220866301172828	0.332106366063476	-0.033096479113	0.346493475717211
GPR89A	0.0157033000740832	0.0489914955771563	0.74856572597464	64.8388152232157	0.208086566561192	0.0766791207815537	2.71373177522466	0.00665300098918038	0.0189139307233678	0.225651699467586	0.394179383003636
PDZK1	-0.0902925012697504	0.0968459151285405	0.351165212320126	17.933620215175	-0.052625919164722	0.134800611611414	-0.390398222497872	0.696242102037254	0.787851737723317	-0.403006127670105	-0.228868256139458
CD160	-0.102801255970232	0.113118219928624	0.36345842435016	16.4984383895429	0.245832243066171	0.129336550213238	1.90071748984232	0.0573390264288304	0.112605358148695	-0.477195165825442	0.48438355780104
RNF115	-0.0870720955227361	0.0184143581346454	2.26196537083728e-06	606.259411366926	-0.196352139636874	0.0313802116919072	-6.25719614528642	3.91960322978757e-10	6.46591713364065e-09	-0.383906000554197	-0.572343491315864
POLR3C	-0.028699051920449	0.0365360222124667	0.432160366493146	93.2889043697934	0.0148159921504747	0.0496456802832537	0.29843466875551	0.765371432055839	0.840588257966232	-0.0376972801220608	-0.0676963678532703
NUDT17	-0.0621887762621776	0.0699151699561056	0.373740319668361	17.7522753472444	-0.0591979423583162	0.116992786001454	-0.505996518089418	0.612859093999849	0.719973378045146	-0.23632380182566	-0.24457400005027
PIAS3	-0.0613500558834216	0.0462538502293025	0.18471476180807	46.0441422406073	-0.120917263169424	0.0753487754650825	-1.60476746202012	0.108544989149813	0.189120590434375	-0.231349377139021	-0.392070108699638
ANKRD35	0.023324538851363	0.0517712515552789	0.652327813938091	47.8226619975846	0.102515651704882	0.0777540651659765	1.31846034655614	0.187349590883273	0.291208759827949	0.270853031492809	0.141887249467116
ITGA10	0.610829507261155	0.203097998678848	0.00263353746400013	4.58674159174059	1.19597918756949	0.336870500738156	3.55026392916222	0.000384845116973725	0.00161492267108253	3.75532687093309	2.75503357658905
PEX11B	-0.174593276385635	0.066651846219695	0.00880635558458389	33.6623100894852	-0.375949979035759	0.0881302389264285	-4.2658454534499	1.99146605592344e-05	0.000117328334173882	-0.902991423676908	-1.0015443004797
RBM8A	0.05357534031142	0.0811137634732493	0.508935394803047	31.8409669275362	0.378695486793171	0.115710381242823	3.27278747788811	0.00106492516106095	0.00391619500113624	0.450269601526217	0.801898578619902
LIX1L-AS1	0.0504686632060256	0.0683521632339905	0.460294293085391	35.7786815435058	-0.0186498244429326	0.0821931557413637	-0.226902401723299	0.82049963445558	0.881426130224112	0.431843995474518	-0.147672583654606
LIX1L	-0.098201122856342	0.0530162090160097	0.0639849243813006	53.6919801163397	-0.211895970540993	0.0768607246337467	-2.75688229002146	0.00583553543143155	0.0168970101399311	-0.449911918269801	-0.60948995601657
ANKRD34A	0.346995948468796	0.164568379077996	0.0349859139786991	3.75100551500333	0.479962970823258	0.258671418103556	1.85549286559024	0.0635258770889522	0.122511614344304	2.19053817464897	1.04390642366511
POLR3GL	-0.123392354923169	0.0421032113137252	0.00338186970221007	48.9636089476297	-0.180216317413612	0.0600045176360006	-3.00337915399704	0.00266999562916125	0.00872846934417557	-0.599320338351285	-0.533782292707198
TXNIP	0.0326140648017662	0.0762561257166317	0.668876044597709	245.646492186815	-0.0590176429688221	0.241256845178976	-0.244625776006645	0.806746203964805	0.871557981407094	0.325948923264747	-0.244143122684921
ENSG00000287190	0.11398731286723	0.13913007041564	0.412623282847177	4.29103566331526	0.0198124911126039	0.222076177113879	0.0892148422675891	0.928911169990097	0.954347315492095	0.808571146668001	-0.0557557932633435
LINC01719	-0.042203272338253	0.0679050851659236	0.53426815755843	68.3017171366598	0.330520178537401	0.0870196447675156	3.79822486543618	0.000145736081162389	0.000683018445254511	-0.117790394730501	0.686769792247533
NBPF10	0.0732865422434582	0.043865911945801	0.0947820158866943	114.614629804981	0.0923773688048363	0.0838349230737533	1.10189602874172	0.27050687528862	0.388922834880385	0.567176131971428	0.117658899956924
NOTCH2NLA	0.0474051876813745	0.0341553545373373	0.165158838981476	275.669043865754	0.173725611192112	0.0625268593953419	2.77841575399921	0.00546246761142873	0.0159665498777098	0.413674616665168	0.312063975059908
ENSG00000276509	-0.392162042043731	0.10260853589789	0.000132414418565855	6.69020535163155	-0.655791260190985	0.162521185226223	-4.03511246412675	5.45761499406037e-05	0.000286345584017491	-2.19338505943959	-1.67030571047922
ENSG00000290578	-0.089120424536736	0.0691939996237081	0.197753242731145	16.9923968221049	-0.0770587997149087	0.111702671542848	-0.689856371835743	0.490284514307457	0.612194558101607	-0.396054576732485	-0.287257667378714
ENSG00000287978	0.0988589228478997	0.170966106873051	0.563104144981426	7.84651638745131	1.55178076608119	0.249530863051326	6.21879292647659	5.00993948916693e-10	8.10702916702128e-09	0.718845132268688	3.60532401388001
ENSG00000291242	-0.0308497851280431	0.04676144677186	0.509429089831378	180.702737207596	-0.319508879156186	0.0707530463237432	-4.51583211971137	6.30686154751768e-06	4.19763771014628e-05	-0.0504532124127476	-0.866662022276968
ENSG00000289321	-0.152787168314813	0.0804404879012461	0.0575143443177193	42.2104447486962	-0.149599894849894	0.126546387069954	-1.18217436557233	0.237136521835265	0.350873873146187	-0.77366006956351	-0.46061552532274
ENSG00000290557	-0.124880323566138	0.0675476723071221	0.0644905745380348	27.5157899803355	-0.295198004917156	0.103535251897588	-2.8511835293466	0.00435568207751806	0.0131815672853944	-0.608145434459608	-0.80856418028847
ENSG00000291243	-0.299148915587466	0.0769003325764008	0.000100208656757341	9.99256067824174	-0.335232468511533	0.136928690385531	-2.44822664678722	0.014356131768586	0.0361268793744674	-1.64172707646345	-0.904238071615103
NBPF12	-0.00755398989226688	0.0352436646425736	0.830284962553615	153.901029598791	0.0512754305557409	0.0691013735688934	0.742032001789658	0.45806794657839	0.581917956952144	0.0877134303098384	0.0194339702263772
PRKAB2	0.000330536530745574	0.0401685415463953	0.993434488576091	91.1451493135082	-0.0468121604849607	0.0660292928708858	-0.708960499948069	0.478348989364308	0.600964005344385	0.134476313237834	-0.214974603866198
ENSG00000237188	-0.0147508910198237	0.0434635983780644	0.734319757164288	218.462683533009	0.00173403619226166	0.0674375348124447	0.0257132203465667	0.979486079032355	0.987517518165877	0.045028831791655	-0.0989594726963095
FMO5	-0.109824537542109	0.0602057768275089	0.068128972117132	131.091251273908	-0.228575001513024	0.0697062227191058	-3.27911903122494	0.0010413170364056	0.00384255605554994	-0.518850032116135	-0.649349308518942
CHD1L	-0.126696265290444	0.0875139011363858	0.147693327030832	9.95294985405985	-0.221735275347324	0.152475301157897	-1.45423733328262	0.145880517794945	0.238582627361035	-0.61891572879332	-0.633003811186664
LINC00624	-0.0135653457360661	0.0928549471905406	0.883848925041899	85.1433704160223	0.176830713271021	0.114243596368582	1.54783916903767	0.121661023433462	0.207015788057289	0.0520602642881435	0.31948451157229
BCL9	0.00439382519483499	0.0254696245947642	0.863034740599145	325.208489809995	0.0710511259687135	0.0396129723601849	1.79363278581254	0.0728717999357338	0.137021238536449	0.158575552926711	0.066693695072922
ENSG00000289419	0.00845704496287822	0.0637556602694906	0.894471966055176	21.0831544001476	0.00982863721584428	0.101846387912858	0.0965045242866528	0.923119880838494	0.950939036877314	0.182674383995264	-0.0796150901535783
ACP6	-0.0525615244997231	0.0348777834250109	0.131805477001086	365.387788216296	-0.150628523800623	0.0691524116035875	-2.17821071322997	0.0293903528434596	0.0650059340440564	-0.179224868683397	-0.463073730719085
GPR89B	-0.0884602144035132	0.0673201441485047	0.188838481171952	83.9276428490044	0.260703566557128	0.0887794531235453	2.93653044014963	0.00331906244135472	0.010485153386027	-0.392138890803947	0.519922872177089
ENSG00000290705	-0.186242226408354	0.118342869869931	0.115544993770344	24.4371139666139	-0.139287726833432	0.13320530454134	-1.04566201258302	0.295717107297559	0.4167573759666	-0.972080986818781	-0.435971627201734
LINC02804	-0.430216789318829	0.129959732285522	0.000931676222683786	2.777330263898	-0.731473563066125	0.22225620658695	-3.29112772281553	0.000997865958982425	0.00369964025156487	-2.41908659130153	-1.8511703898212
NBPF11	-0.046348706002943	0.0452464504705251	0.305664725165897	94.6581990001898	-0.0375958409133419	0.0811815055498281	-0.463108446421532	0.643286636015724	0.744598524830882	-0.142376833883254	-0.192949551499807
LINC02805	-0.435841188590169	0.142494570148898	0.00222335847164606	5.31304265416806	-0.549841574157706	0.225617799668346	-2.4370487389114	0.0148076833684946	0.0370519446409164	-2.452444729832	-1.41710839402854
ENSG00000227733	-0.134192451597308	0.0604767038742298	0.0264927483641817	77.6322420909326	-0.473083058967233	0.0920145450229135	-5.14139431814205	2.72707032307442e-07	2.46598329746982e-06	-0.663375378475155	-1.23367179512384
LINC01731	-0.767196804948614	0.177136313619328	1.48359744457042e-05	2.54406649916805	-1.39366018034056	0.291706885436035	-4.7776046775768	1.77395706915423e-06	1.33656905953695e-05	-4.41770466606331	-3.43365619757313
LINC01138	-0.024617493461776	0.0299024395312436	0.410359944253212	1081.22145448233	-0.199449576713326	0.09361011943894	-2.13064119465656	0.0331187130745344	0.0717882577999422	-0.0134896828452462	-0.579745710095318
ENSG00000224481	-0.437552044730327	0.118928300655818	0.000234035848462772	15.190717382646	-0.864578480816142	0.169303897571808	-5.10666613832349	3.27892327062714e-07	2.91837063313616e-06	-2.46259176480867	-2.16926296038442
ENSG00000272824	-0.319172631876613	0.101892197174476	0.00173351524097464	7.78671667188264	-0.414584246976341	0.173564894776577	-2.38864113339289	0.0169108117236669	0.0413595609419699	-1.76048711991765	-1.09387202066302
ENSG00000291232	-0.216350999203442	0.0548346641134478	7.96285895916344e-05	129.574723734042	0.023085190209526	0.0893198733630322	0.258455250106529	0.796055581129251	0.863580423554113	-1.15065518922273	-0.0479347353639276
NBPF14	-0.01838028700093	0.0413275737726335	0.656503079780532	201.571417519719	-0.094235296925934	0.0867376633872347	-1.08644034489639	0.277284220216443	0.396823421776352	0.0235029962172507	-0.32830585886168
NOTCH2NLB	-0.0836015868543109	0.0756783142313536	0.269291017426069	28.1476516756858	-0.038774863802322	0.134347586816978	-0.288616005102832	0.772875246198826	0.845929586334227	-0.363322520728638	-0.195767166565036
NUDT4B	0.239963532101677	0.147179414814075	0.103013807207929	3.41451381650579	0.510314356455246	0.242961209545521	2.1003943691663	0.0356941639397521	0.0765631924557349	1.55573221579422	1.1164398089001
PDE4DIP	0.0108274378081719	0.0259021494624518	0.675937538931576	1762.09136026127	0.430242531711176	0.0548980144723638	7.83712372562698	4.60983778964465e-15	1.83430127516466e-13	0.196733110819274	0.92508510170315
ENSG00000255148	-0.0270245045916628	0.135741140560588	0.842193490736346	10.3946365211726	0.697296411666142	0.160120603124482	4.35482004226555	1.33176278689546e-05	8.16000097967553e-05	-0.0277655915852754	1.56328733036383
ENSG00000254539	0.184625999355601	0.190394655570873	0.332195260003876	3.34097984191331	0.921248396516478	0.302226726289941	3.04820294295442	0.00230214396800139	0.0076761995188367	1.2275270165858	2.09848515586845
NBPF9	0.00981009306229451	0.0381768929044346	0.797206443551331	102.926482130669	0.0962181110964288	0.0631390031102305	1.52390925349974	0.127531381582557	0.214833540349052	0.190699270522916	0.126837460817448
ENSG00000289614	-0.164646277491642	0.0824297407480527	0.0457802818132888	21.08975510718	-0.386018186633111	0.129437615510258	-2.98227207841694	0.00286117600500654	0.0092407639109065	-0.84399608016369	-1.02560518485379
ENSG00000291233	-0.0559938584465259	0.0584608561579309	0.33816318423551	134.999170592385	0.388471695441769	0.0888023268663869	4.37456662623569	1.21673957874453e-05	7.53453964673623e-05	-0.199581935412942	0.825261647332626
ENSG00000272755	0.226256374040772	0.104351082522057	0.0301417551233168	14.1883918901018	0.257241585399542	0.1609590243993	1.59818057023873	0.110002796576319	0.191088589243635	1.47443548428644	0.511649470230166
NOTCH2NLC	0.0253305655772972	0.0363557811909059	0.485964856801185	305.137654980374	0.0936086482698399	0.080232925828613	1.16671113888828	0.243327042954235	0.357873571594952	0.28275071410587	0.120601397174347
NBPF19	0.076553899809229	0.0460853483201336	0.0966867080234596	202.681997621708	0.00628161251706528	0.110807635998574	0.0566893469069777	0.954792660306122	0.972030389357871	0.586554728875624	-0.0880917281573286
LINC00869	-0.0467026049248073	0.0530406479492298	0.37858529543103	98.9447216841548	-0.233449246106201	0.087627863238107	-2.66409835273354	0.0077194989232625	0.021490755884617	-0.144475797468839	-0.6609977210525
ENSG00000290790	-0.473832066163546	0.205862045889427	0.0213522620166551	4.61438128509087	0.163711877008494	0.322817749877034	0.507134062705207	0.612060756226089	0.719287749260394	-2.67776745246381	0.28813327061076
H2BC18	-0.168738857403737	0.143178148976653	0.238587846502728	22.6277902259755	0.734141960017043	0.24603942841778	2.98383866658336	0.00284656821178515	0.00920087802295716	-0.868269045340667	1.65134038946088
ENSG00000290791	-0.0167471058202935	0.102206225080686	0.869844485702541	33.5921483284869	0.740441211257991	0.130976915773126	5.65321917138864	1.57470300761386e-08	1.85227623407143e-07	0.033189343405765	1.66639426616001
ENSG00000290792	0.226145916155015	0.121762390729823	0.0632724224775493	29.1666922701146	0.968489762229793	0.191643663422495	5.05359658093508	4.3356691009598e-07	3.72388644999385e-06	1.47378036197433	2.2113820173119
ENSG00000264207	0.194082614657693	0.130448778737261	0.136801781893422	5.73095577976037	0.553467132810095	0.213056619713857	2.59774670955271	0.00938376840486294	0.0253716673805272	1.28361391014685	1.2195658074709
H2BC21	0.124791297587871	0.106006249907467	0.239112902347928	23.2213749646695	-0.0267981048058811	0.202229225890441	-0.132513511278528	0.894578136811816	0.932684512893786	0.872649246675708	-0.167145248452671
H2AC20	0.0111032289241405	0.102587562015215	0.913811878895213	16.1707611404303	0.0147740206899753	0.177317087809575	0.0833197796810281	0.933597273066394	0.957616415475865	0.198368819418206	-0.0677966707570717
BOLA1	0.0868821787120618	0.0809070774541258	0.282889286714966	18.1254963203948	0.214831773033588	0.13910766760897	1.54435608565789	0.122502092366947	0.208116671763827	0.647811432356404	0.410298998281967
SV2A	0.258507923756786	0.281493635180994	0.358438923458237	3.50043979445532	-0.345241014105677	0.452403754290781	-0.763125882204272	0.44538832573323	0.569610568748467	1.66571843049035	-0.928156376434009
SF3B4	0.224673004379819	0.0776676161293972	0.00381885007291922	18.4712694888504	0.397729956969465	0.129919698511186	3.06135221623241	0.00220339732466965	0.00738926974411435	1.46504456768417	0.847386932093496
MTMR11	0.253241477379799	0.141758581905595	0.0740300111518116	12.788719318188	0.900490320984266	0.204111976630314	4.41174661012287	1.02540074383255e-05	6.45365750821767e-05	1.6344832995312	2.04887775054036
OTUD7B	0.0401938188881259	0.0311923673475403	0.19754460660788	928.530935216304	0.165651291036887	0.0485958874811261	3.40875122614487	0.000652609636611791	0.00255047307245195	0.370904210868185	0.2927680594984
ENSG00000285184	0.0765587368063733	0.03689851518574	0.0380008093335583	162.356538238849	0.200763779399503	0.0592167898170541	3.39031852317136	0.000698114586617211	0.00270393316980084	0.586583416956435	0.376679472171464
VPS45	-0.00404173200546183	0.0198326452550543	0.838516140733308	637.231723679904	-0.0212872312779652	0.0353103708418081	-0.602860597905723	0.546601430029145	0.663286135802237	0.108544523461384	-0.153975427561186
PLEKHO1	-0.0112776974659728	0.0428785395622622	0.792539046776291	195.599398505482	-0.0972236213764436	0.0807256815292814	-1.20437040028182	0.228446447313343	0.340712992028898	0.0656282355898279	-0.335447321567999
LINC02988	0.022524675104355	0.101956534172671	0.825151382603151	11.7686698022158	-0.127803088323502	0.139189001530098	-0.918198183179482	0.358515119670398	0.483006780389169	0.266109064290098	-0.408525772853407
ANP32E	-0.0710397669190365	0.0398541090302383	0.0746684770150751	112.009224042338	-0.212169616628284	0.0543885138985125	-3.90100043961831	9.57959769235188e-05	0.000472554827569697	-0.28881875430314	-0.61014391222497
APH1A	-0.192306231931613	0.0615870783285941	0.00179316369980256	52.671039740729	-0.574283210115109	0.0800387511217025	-7.17506460391775	7.22730492489456e-13	1.95800376642124e-11	-1.00804641646478	-1.47551872883723
C1orf54	0.0578783101312381	0.0394286961245272	0.142125000445874	181.55850322758	-0.0458617065174035	0.067120649052494	-0.683272691262801	0.494434546996903	0.615829004460959	0.47579038275406	-0.212703220127319
ENSG00000289041	0.0496799511655078	0.112674076664822	0.659272859161475	11.0257488288187	0.285184619341242	0.1709266589571	1.66846190688615	0.0952240678229339	0.169981594125702	0.4271661686989	0.578427404855722
CIART	-0.0464518301100256	0.067524263995358	0.491498139610342	35.0039045811338	-0.229067481743291	0.104890564547825	-2.18387118737308	0.0289717147582924	0.0642601794765403	-0.142988459780338	-0.650526231994387
MRPS21	-0.0649558911181962	0.0397698923518096	0.102407365428621	145.453909855715	-0.124983058944034	0.0638263348723862	-1.95817383520336	0.0502096182151813	0.101009237868854	-0.252735474653928	-0.401786499733061
PRPF3	-0.119223656810065	0.0302816885628062	8.24538588616252e-05	275.414245348846	-0.280928333069593	0.0491267405999279	-5.71844029624073	1.07506276950583e-08	1.3138724536978e-07	-0.57459591847284	-0.774462685949925
RPRD2	-0.0407027421630573	0.0280964282269476	0.147426883584433	663.595678627075	-0.362102239241661	0.0334627876531567	-10.8210422572939	2.73647556944118e-27	5.63133502790152e-25	-0.108890796562144	-0.968451134411498
TARS2	-0.132459352600773	0.0445094105600176	0.00292048837908076	53.6333019441088	-0.185540128029287	0.0668171135203991	-2.77683542813687	0.00548909642191928	0.016037481916501	-0.653096421803638	-0.546505072846039
ECM1	0.0406661813719259	0.11787380015391	0.730096154507274	11.4664811299679	0.286536501865763	0.206564782759894	1.38715079132742	0.165395786971625	0.26395177565196	0.373705778184269	0.581658117849603
FALEC	-0.0336235273983842	0.0683605501006474	0.622821345024653	32.2195819118295	0.321459850032162	0.109626846041966	2.93230957232049	0.0033645118560764	0.0105975881329382	-0.0669041922308649	0.66511752550115
ADAMTSL4-AS2	-0.228396552655191	0.105426133867794	0.0302796373071651	8.17826750272543	-0.581202655212318	0.1666003361972	-3.4886043358542	0.000485549285266874	0.00197368228027574	-1.22209699506448	-1.49205473753659
ADAMTSL4	-0.0534602028866867	0.0990617115874238	0.589427633648928	15.9375009617274	-0.123203984859482	0.14277267734788	-0.862938113566951	0.388171493863324	0.514514800147845	-0.184554902466636	-0.397534889361757
ADAMTSL4-AS1	-0.236015910691644	0.138488388967195	0.0883383375692443	3.99637074704471	-0.319635264971947	0.226910523802771	-1.40864010895225	0.158941612559052	0.255694683564874	-1.2672871724739	-0.86696405761644
MCL1	0.0101596570757407	0.0422794501893542	0.810099433220266	305.270201890396	-0.377770514120547	0.0834840800748076	-4.52506051192081	6.0378227599369e-06	4.03969008499818e-05	0.192772523900432	-1.00589499386285
ENSG00000289457	0.272523160847869	0.15366874867937	0.0761549043695385	5.66200035317195	0.944863767745343	0.240710563335821	3.92531077428098	8.66178376447766e-05	0.000432515981945351	1.74884236921995	2.1549208929244
ENSG00000290074	0.134115607109796	0.129735639613022	0.301248042957385	3.46184889341711	0.216373726144839	0.217753528066847	0.993663469270709	0.320386733177814	0.443175206727075	0.927951438737053	0.413983939733696
ENSA	-0.0406427364832393	0.0301552738213247	0.177728495921886	731.665383877302	-0.122236868347574	0.0490346507963704	-2.49286711258933	0.0126716261179703	0.0325588395638048	-0.108534904726694	-0.395223685669908
ENSG00000288880	-0.0350839384647407	0.0516249802392829	0.496762653826162	78.3937199302455	-0.0341347822303503	0.0665264726233638	-0.513100738462456	0.607880854998362	0.715858766409343	-0.0755658452026212	-0.184678354071845
GOLPH3L	0.0159279417507194	0.0368153788996889	0.665273636674059	106.524561023752	0.120078266469135	0.0542488979933633	2.21346922998924	0.0268653123382504	0.0604514036080379	0.226984042320116	0.183858180148015
CTSS	0.224083023774797	0.249127732000763	0.368402148898925	3.41216905581545	0.0613930864687455	0.439505802894562	0.139686634543648	0.888907586953368	0.928512831675604	1.46154541092037	0.0436130256049785
CTSK	-0.183681922079509	0.0786028033784764	0.0194476725062918	20.461126416053	-0.199910336139403	0.123623284999191	-1.61709289751288	0.105858229771502	0.185279185149038	-0.956895900845786	-0.580846827565125
ARNT	0.0366331473420803	0.0294011347589213	0.212772718601109	257.628900266456	0.0372583611436699	0.0463137574925934	0.804477182608824	0.421121441836198	0.547127551465395	0.349785977797548	-0.0140638577759113
CTXND2	0.083757881840237	0.146405939575792	0.567258653545299	3.26382314088951	-0.138252287080845	0.233686609800706	-0.591614073218617	0.554109047769179	0.670041763426014	0.629281324013686	-0.43349714543103
SETDB1	-0.125362908683014	0.031739042793962	7.82161359367291e-05	143.668628267007	-0.297630912897914	0.0420215625607872	-7.0828140307103	1.41256185665568e-12	3.6520460286353e-11	-0.611007631897028	-0.814378315232731
CERS2	0.207106813506512	0.0809052250086735	0.010471149176144	36.4095195419956	0.351781590539462	0.148185241495171	2.37393135099035	0.0175998223488713	0.0427133252962371	1.36086003164131	0.737580065165029
ANXA9	0.198830175348398	0.184746301509403	0.281822800682118	2.38966725313603	0.760389109532165	0.291521616738268	2.60834554239884	0.00909810612315643	0.0247404853239543	1.31177154611152	1.7140655193836
MINDY1	-0.020336927566913	0.0482455156858861	0.673368179913363	54.6966563376955	-0.0879995459945897	0.0661075882255967	-1.33115650346047	0.183137520184816	0.28595713716855	0.0118982213949894	-0.313403734457316
PRUNE1	0.0479708736106757	0.0435916879423881	0.271132101269239	48.5958117941077	0.0777936931229281	0.0738865021163209	1.05288098495252	0.292395542025812	0.413324130557917	0.417029682456909	0.0828070029396333
BNIPL	0.0555664555890596	0.0739093138599983	0.452159677101424	12.5157021277385	0.156753214255223	0.121118464393719	1.29421401633417	0.195591506640896	0.301421010952721	0.462078844799554	0.271503540017126
C1orf56	-0.100983718136415	0.064458271492326	0.11719591758313	40.1576633697837	0.186234747969927	0.0915431647761164	2.03439271982124	0.0419120153040824	0.0875677866670158	-0.466415405015471	0.341958163347192
CDC42SE1	-0.014099313333623	0.0402680094568752	0.726236009002214	140.080448659096	0.000303593596111283	0.0573740860672568	0.0052914759418633	0.995778032744452	0.997491683602258	0.0488933189432696	-0.102377927627533
MLLT11	0.484824425873726	0.175311388953505	0.00568348300187044	8.82280712616165	0.912939939467523	0.3441291279567	2.65289934882348	0.00798036636745071	0.0221202726536154	3.00799462126811	2.07862970270571
GABPB2	0.0327190588521933	0.0397147678939711	0.410024116305224	228.891055094684	0.161934213378448	0.0630726954653934	2.56742180088525	0.0102457896158087	0.0272895112881253	0.326571639738108	0.283885030927084
SEMA6C	0.187671288853718	0.0673046216992535	0.00529713287259826	26.4015156644239	0.341165017670846	0.113384062249632	3.00893274506005	0.00262167144149919	0.00858702769737347	1.24558853463293	0.712208703900285
SCNM1	0.00440942870690997	0.079072890229145	0.955529732971062	32.9181777947127	0.236196139889236	0.100274948516851	2.35548502774393	0.018498542488916	0.0444213585722167	0.158668096875362	0.461355311500476
LYSMD1	0.123762535462892	0.0694351082954514	0.0746807435818067	16.0271225321546	0.153851443270649	0.11766215704153	1.30756946106594	0.191019380746765	0.295672226405854	0.866547690256192	0.264568921768068
TMOD4	-0.245339002403894	0.137811720128051	0.0750354266769908	2.95636881612499	-0.199700206722781	0.241889006457486	-0.825586121698674	0.409038910460771	0.535115245798323	-1.32258214174363	-0.580344662750977
VPS72	0.0592463922367234	0.0501735567394071	0.237670649978565	31.1921228235268	0.0984514579726761	0.0821907228160061	1.197841491102	0.230978731077115	0.343709713551534	0.483904435507815	0.132174686975831
PIP5K1A	-0.0642177557937556	0.0312930971454406	0.0401562466219866	417.032420760882	-0.3320357403234	0.0406588185307595	-8.16638929319126	3.17756732733703e-16	1.57127619319994e-14	-0.248357616820756	-0.896598568102055
PSMD4	0.0869761005504305	0.047831774245014	0.0690068429253191	97.6797854026578	0.384718538327102	0.0682537743645353	5.63658994552252	1.73450459959883e-08	2.02272823169015e-07	0.648368479881694	0.81629239650018
ZNF687-AS1	0.350156362553633	0.153547498027275	0.0225814102193564	3.02745358483392	0.463747907943369	0.247649088192817	1.87260091013257	0.0611235155703224	0.118687512649083	2.20928249306762	1.00515585666506
ZNF687	-0.0978591796446974	0.0618688656389983	0.113713661837552	18.7073523209104	-0.187579776645938	0.103446068785719	-1.8133098613394	0.0697840431828071	0.13236293750706	-0.447883863632622	-0.551379401176527
PI4KB	-0.00203509508610916	0.0344917884461776	0.952950270705007	151.875864552634	-0.034999652045733	0.0471746137222602	-0.741917088114233	0.458137571789646	0.581970117849511	0.120445825112781	-0.186745209808117
ENSG00000273481	0.0139279407843887	0.144135283287697	0.92301941396873	3.72347067070162	0.133722431377977	0.239813837388841	0.557609322439371	0.577111189206251	0.690751685062824	0.215122098301332	0.216464845344212
RFX5	-0.139411672591056	0.0524015761444042	0.00780367578840022	26.0468667620667	-0.0399345569016867	0.0860787933221594	-0.463930259247794	0.642697712574721	0.744255129783709	-0.694330417143507	-0.198538587525862
RFX5-AS1	0.143635738119296	0.178675734676094	0.421460176856997	3.19808068743311	0.732852243285765	0.296662334739914	2.47032453219335	0.0134990525598763	0.0343727281342781	0.984415041998883	1.64825823955023
SELENBP1	-0.164033738284194	0.0566919464999545	0.00381068646485189	117.730520022626	-0.323606953295211	0.0789773947456857	-4.09746300618367	4.17702895929077e-05	0.000226205770833681	-0.840363129024976	-0.876455551766911
PSMB4	0.230788057489102	0.107923922656175	0.0324816317184725	27.2999217241004	0.232327797275662	0.179745497390442	1.29253750802447	0.196171065263035	0.302108482319435	1.50131275898774	0.452110791714348
POGZ	-0.0427504638528257	0.0178160929146765	0.0164155949356131	1086.74224671858	-0.173757780582188	0.0306544654041641	-5.66826980315188	1.44246699909112e-08	1.71856024400487e-07	-0.121035770719155	-0.518347757173032
CGN	0.342174120214475	0.106509394147356	0.00131530574079721	14.1646459171746	0.743778987187991	0.177617460585666	4.18753305410119	2.82002960472615e-05	0.000159104024195752	2.16194006005611	1.67437084391149
TUFT1	0.324349100835401	0.203533915481893	0.111028459008988	2.96849335616572	0.263646136054796	0.312202448345166	0.84447171203255	0.398405864261669	0.524641113864843	2.05622042013202	0.526954990234003
SNX27	0.114875689273618	0.0343961925571124	0.000838450160913421	202.486699112998	0.269649015825902	0.0448978363199276	6.00583542388255	1.90349199831169e-09	2.6893094647437e-08	0.813840079722326	0.541300601872179
ENSG00000250734	0.16000830070671	0.113731868569895	0.159459821205572	7.61870120140141	0.672309017566832	0.174169674145235	3.86008081410437	0.000113349531872855	0.000547220382190916	1.08152020550901	1.50357274915164
MRPL9	-0.0458424978684565	0.0548146513187044	0.402975841677021	22.1916122029102	-0.000706301752927806	0.09169841735272	-0.00770244212842846	0.993854401112597	0.99625052715346	-0.139374529057297	-0.104791363682382
TDRKH	0.0585489507092148	0.0849819380767428	0.490849960455202	22.4751117000219	0.0555721978550448	0.132625151929997	0.419017034448919	0.67520368307811	0.770165423848068	0.479767931328589	0.0297023342992545
TDRKH-AS1	0.000270013359902743	0.124934094445592	0.998275576220295	3.36760419921026	0.0467914336252184	0.202146254354101	0.231473166667008	0.81694722932018	0.878896652212073	0.134117352179083	0.00871816697779772
THEM4	-0.00495149961081895	0.0420055400969162	0.906164880577271	119.694479659208	-0.11411209295128	0.0775398301699702	-1.47165776222545	0.141113318914629	0.232409187247189	0.103148719866024	-0.375807192765341
ENSG00000285651	-0.288508127554455	0.0987026739600893	0.00346674129847346	45.1181526336211	0.256657186937249	0.116815979116343	2.19710684170725	0.0280128166100405	0.0625773149996003	-1.57861689097444	0.510252881642407
S100A10	-0.152415074318392	0.164313504439389	0.353621832069965	25.7439997894912	0.413776365304581	0.242190258557221	1.70847650012653	0.0875479631839918	0.158755198393188	-0.771453191552161	0.885734450441469
HRNR	-0.112989236194795	0.125861053154928	0.369329541416216	14.7856189191099	-0.0132708890964339	0.199641735089322	-0.0664735211327247	0.947000838146177	0.966837788802408	-0.537619762174494	-0.134818067080886
FLG	-0.102826505784518	0.12745417331089	0.419797639038744	20.2891484974475	0.169246696600802	0.194890820884944	0.86841799850963	0.385165545268512	0.511403296809536	-0.477344921694855	0.301360317525944
FLG2	-0.0401417828815385	0.143458729278057	0.779620092443681	5.76958126832337	0.00728502122278052	0.212196145231276	0.034331543651938	0.972612771492375	0.983474289935187	-0.105563764372554	-0.0856937938065789
S100A6	0.0153833682982187	0.094996771806417	0.871356492961607	98.9155573167407	1.08721050152868	0.155244336926016	7.00322165082777	2.50142613486135e-12	6.23154741084684e-11	0.223754193976827	2.495099446999
S100A2	-0.408424036778171	0.109637718028683	0.000195149069784969	5.19115211665049	-0.61007118217058	0.181814411972055	-3.35546107458384	0.000792328060833303	0.00302229911689888	-2.28983444842543	-1.56104440451323
ENSG00000285867	-0.215668214814744	0.0630360857126329	0.000623121663219759	50.0899761914007	-0.52884839851983	0.101660627484389	-5.20209654028586	1.97052811700801e-07	1.83900913091179e-06	-1.14660561608153	-1.36693914922664
S100A16	-0.0341104008936836	0.0594466301273044	0.566104007989764	49.9358186877079	-0.267772881045288	0.0972960936119543	-2.75214421365411	0.0059206441672987	0.0170956188337112	-0.0697918239083973	-0.743023941070555
S100A14	-0.305186733963604	0.137028068279054	0.0259349727959726	4.97066209391994	-0.704634993108984	0.210287283775982	-3.35082074605914	0.000805724397694202	0.00306650908915075	-1.67753719094791	-1.78703189026597
S100A13	-0.0527851580613055	0.0478603720240547	0.27007101388934	152.298386281278	-0.0440100003927089	0.0940857082905286	-0.467764989947355	0.639952659599631	0.74225764497713	-0.18055123243665	-0.208278034558759
S100A1	0.0470471615349528	0.0705605064207405	0.504923289320764	190.493544725204	0.368425986293386	0.117056718407326	3.14741427323602	0.00164721399654304	0.00575028971068733	0.411551174638085	0.777356646829585
ENSG00000272030	-0.0317593662321655	0.0896942286902357	0.723275306190102	10.856417261077	-0.0144275204868966	0.140695520109696	-0.102544277711528	0.918324669526082	0.947868501988797	-0.0558479098750384	-0.137582171205704
CHTOP	-0.0183462804516237	0.0295420950049323	0.534585381407484	144.462252234151	-0.0469449950583473	0.0556492414365036	-0.843587331049463	0.398900046161406	0.525190037511072	0.023704688011872	-0.215292050370974
SNAPIN	0.0919499166184546	0.0570399489970029	0.106956145497157	38.0904730967829	0.32018429801382	0.0872630225995254	3.66918642599897	0.00024332359607665	0.00107602162423911	0.677868029507849	0.662069226255261
ILF2	-0.0796185872865404	0.0661982984081485	0.229081359603075	27.3393677863608	-0.0393997952042399	0.109070845172561	-0.361231226749051	0.717926600342834	0.804793585825056	-0.339699473192609	-0.197260620296288
INTS3	-0.0235347624947431	0.0259281254136017	0.364040758165548	328.661796196763	-0.0873295223891632	0.0472609664799936	-1.84781499181003	0.0646291113841859	0.124262824295019	-0.00706803888878746	-0.311802519907239
SLC27A3	-0.0916451379668847	0.0869307834321869	0.291777111364677	32.4399845898734	-0.716919820862422	0.133365345653321	-5.37560801383917	7.63246792560548e-08	7.75007035789442e-07	-0.411028574183517	-1.81639002747888
GATAD2B	0.0148737936333056	0.0276348234198747	0.590420703427267	418.982401707042	-0.101553975409838	0.0434863757564386	-2.33530556739491	0.0195274635432386	0.046443265791081	0.220731922362789	-0.345795950823894
ENSG00000284738	0.132030344542417	0.0964822731212948	0.171173928122657	11.4419755978281	0.435970356175769	0.154520418988526	2.82144171643841	0.00478083239665733	0.0142898911996919	0.915583810793301	0.938773389397368
DENND4B	0.116835948850337	0.0721277961560937	0.105265282395206	89.0587543634694	0.533566919235725	0.113560815086398	4.69851258842921	2.6206303937983e-06	1.90406929432428e-05	0.825466318785595	1.17200851058336
CRTC2	0.121128986592699	0.0596889300880979	0.0424239221094303	31.704998477453	0.0391731562811205	0.0868032462029415	0.451286766275258	0.651782881533662	0.751638775585137	0.850928193168514	-0.00948790282496383
SLC39A1	0.110426651845416	0.0616090020135254	0.0730723531975895	33.8870227834093	0.222285483264349	0.0988581100517886	2.248530577288	0.0245423775748701	0.0561610533901863	0.78745297601626	0.428111787528335
ENSG00000282386	0.0914732521937673	0.124316542808009	0.46184683975655	3.82509169639393	0.135330057258526	0.217324705172891	0.62270903416556	0.533475744904502	0.651159388349375	0.675040947513104	0.220306730809392
CREB3L4	-0.0169665438653992	0.0806802175199342	0.833438428751554	19.2800754763854	-0.197171262558659	0.122002873635422	-1.61611982311056	0.106068409117561	0.185583278851947	0.0318878631312775	-0.574301021662618
JTB	0.160073578375698	0.0744450010311146	0.0315373408188736	72.5508119827985	0.684463364647439	0.10278284447008	6.65931526001583	2.75106260089747e-11	5.69273365946856e-10	1.08190736534955	1.5326190651837
JTB-DT	0.315741677900471	0.131477457797405	0.0163284968435026	3.668741537558	0.405439670034049	0.221968092693895	1.82656734629499	0.0677648467747764	0.129189826940458	2.00517006029771	0.865811513908152
RAB13	0.0496406255305038	0.0637742865615907	0.436345059424829	47.5331550842732	0.300394929660954	0.0830259933987344	3.61808293239324	0.000296793301406023	0.00128431816685321	0.426932929571133	0.6147768259774
RPS27	0.0447374290806511	0.071780049658513	0.533115552312769	242.983044764445	0.762130727203512	0.199060271761755	3.82864305598692	0.000128851726128369	0.000610487492189131	0.397852222721295	1.71822761685814
NUP210L	-0.0861326390290205	0.0795641016085535	0.279005303779366	221.917481890418	1.26153677247738	0.130701190473659	9.65206795673089	4.81742956256561e-22	5.32854073589238e-20	-0.378334113078071	2.91170232373808
TPM3	0.0180700775726056	0.0440544579289696	0.681676907710265	102.126280422586	0.00978262047525628	0.0655267120126201	0.149292100500514	0.881323148308052	0.923146349639072	0.239688983781452	-0.0797250604202672
CFAP141	-0.0112256624452797	0.166506410256833	0.946248302651605	2.76549749562346	-0.109168251303004	0.286250693050073	-0.381372880323151	0.702926581539164	0.793084302248291	0.065936853691953	-0.363992458006173
C1orf43	0.0556504466857082	0.0362514202955192	0.124753227374376	149.798931616227	0.181609375174115	0.0522421812776167	3.47629771063802	0.000508387593993823	0.00205444845099161	0.462576993402127	0.330904501714672
UBAP2L	0.019662089487277	0.0243484981807716	0.41936245712554	203.579866474708	-0.0139982061124184	0.0349919665912095	-0.40004056576617	0.689126638700968	0.78214913706155	0.249131157323856	-0.136556200751224
HAX1	-0.00699901455197165	0.0590586069416141	0.905663853224487	42.1845031998094	0.194216319635601	0.0766001479935887	2.53545619326815	0.0112300973328334	0.0294151160917735	0.0910049719286735	0.361032429656699
ATP8B2	0.0418231272684296	0.0372994571226313	0.262168787442715	262.284299592889	-0.0368712181737116	0.0595899641739881	-0.618748789075568	0.536081863456388	0.653557285871402	0.380567588597425	-0.191217856579485
IL6R-AS1	-0.178457677718718	0.142976036772162	0.211970656950696	11.6358264498665	-0.558297978488704	0.231392574524642	-2.41277396059763	0.0158316345153557	0.039152450835317	-0.925911068742504	-1.43731740986987
IL6R	0.0526488146521341	0.0500042029543743	0.292392423581752	283.936654411675	-0.346396463768418	0.0656363003820818	-5.27751353674684	1.30948533989455e-07	1.27099308383381e-06	0.444774406430097	-0.930917656479785
SHE	0.00124622757994985	0.0956348567362608	0.989602979098212	22.0424379922506	0.00845642862165389	0.175208081942056	0.0482650601954	0.961505000010418	0.97660046615835	0.139907248595875	-0.0828943781502452
TDRD10	0.0858088350854499	0.0982756050752937	0.382584149161402	30.0902199086548	0.183877848623874	0.179103365226626	1.02665769786741	0.304581675020052	0.42618423524612	0.641445464426324	0.336325672946251
UBE2Q1	0.0788840595369948	0.0541895623032215	0.145473968950352	41.7190934152915	0.317156552910837	0.0869397409546109	3.64800434678562	0.000264285168093075	0.00115775447039579	0.600374834321019	0.654833556536228
ADAR	-0.00480246014819492	0.0280528481333904	0.864071761488143	252.276773336483	-0.0994826326275267	0.0381425295863194	-2.60818130591968	0.00910247277673507	0.024749056169815	0.104032668320049	-0.340845880148215
ENSG00000287064	0.236576848501533	0.186742775831105	0.205205553648122	7.79858346136086	0.239206673712139	0.301122180231631	0.794384105243046	0.426971854606188	0.552859895378916	1.53564589986211	0.468549849904334
PMVK	-0.0519222600069767	0.0585026803483089	0.37479936072501	85.3728915351057	0.147714809228021	0.0776682378916717	1.90186893945047	0.0571882907541389	0.112396010759606	-0.175433410702221	0.249903665741303
ENSG00000270361	-0.12015731254857	0.188620567519501	0.524104085645782	5.78463184707344	0.64146486388536	0.285675858118266	2.24542902613704	0.024740603772753	0.0565384543648118	-0.580133401848801	1.42986175261421
PBXIP1	0.0258081198759648	0.0340467660981941	0.448439181407647	448.338309624391	0.116596064611681	0.0576912992450217	2.02103378044034	0.0432762683361385	0.0896732521167767	0.285583073915734	0.175536455009822
PYGO2	0.00278666672704676	0.0537742392352065	0.958670850125211	34.4028813089101	0.116712617783922	0.0918224527952469	1.2710683959203	0.203704317466324	0.311379656343144	0.149043545645137	0.175814992413188
ENSG00000271380	0.072829532694037	0.099555548013091	0.46444529020382	15.6757166879948	0.491560078888961	0.14964745050953	3.28478752705283	0.0010205930427776	0.00377291636009946	0.56446562243541	1.07162105643808
SHC1	0.0243295645676933	0.0603818406330699	0.687000823337861	88.6192012312388	-0.308564676226143	0.076799661034057	-4.01778695467561	5.87472737523437e-05	0.000305554814438728	0.276813808005043	-0.840507694535892
CKS1B	0.347895117248237	0.107563811839756	0.00121935415668826	13.653021390843	0.757591163624998	0.153512468640154	4.93504645150913	8.01316860095502e-07	6.53009135629027e-06	2.19587111693486	1.70737902108622
FLAD1	0.09815130276769	0.0486167692613749	0.043499950813927	45.6811107678573	0.301778067755968	0.0709859717189504	4.25123528562483	2.12594682125094e-05	0.000124138476896949	0.714648259407464	0.618082233166886
ZBTB7B	0.0136508780475632	0.0584877674336743	0.81545302845048	54.2210358618255	0.00751500786464657	0.074068511763268	0.101460224942354	0.919185130472724	0.948481833095554	0.213478847758336	-0.0851441744285499
DCST2	0.129830365796212	0.146748722310716	0.376311944456847	6.67023633468917	-0.126636599569538	0.231277239821993	-0.547553229479071	0.583998711440253	0.696592842398846	0.902535804732648	-0.405738111716962
DCST1	-0.182089857205988	0.181883694796122	0.316762278450171	2.41759098848325	-0.614785018736857	0.270573705325573	-2.27215360042878	0.023077234642829	0.0533900183259545	-0.947453413206077	-1.57230947582636
ADAM15	0.145512106023816	0.0803905319006574	0.0702856733113057	31.29164966293	0.186386582604335	0.146076541052916	1.27595150638744	0.201972661987819	0.309359374684447	0.995543722142922	0.342321015974845
EFNA4	0.0696615103064517	0.0827449467193634	0.399853809996963	8.08033290794244	0.20713377306749	0.134681119916947	1.537957014281	0.124059125418484	0.210078676930494	0.545676179407922	0.391902408292628
EFNA1	0.283016404721942	0.145170318552193	0.0512300981455716	31.1064971826154	0.202092087332019	0.229262755173916	0.881486777818378	0.378054407427423	0.504130281615322	1.81107747485496	0.379853846881998
SLC50A1	0.0945413389710952	0.0663093101050789	0.153936859929264	27.6614862504652	0.252827182076007	0.0895767405555184	2.82246463209172	0.00476560781395817	0.0142544424354096	0.693237675519794	0.501099980966941
DPM3	-0.00938122567448776	0.092548634294129	0.919260433160956	19.05321420391	0.28441783981961	0.131677271890041	2.15996151603989	0.0307756488778922	0.0674838332353136	0.0768761512671243	0.576594964152449
KRTCAP2	0.0344012660486627	0.0794533322389459	0.665033302190058	51.4928635041488	0.668083383397911	0.111124276089437	6.01203811541783	1.83205231324258e-09	2.59919232435174e-08	0.336548758713767	1.49347437819906
TRIM46	-0.182745319291848	0.218538248116913	0.403033039553909	3.73400230708008	0.127346919237969	0.366546858747945	0.34742329991031	0.728273331418363	0.812858849558227	-0.951340938612212	0.201228721243367
MUC1	-0.113357519072656	0.0875034387948273	0.195160353355988	31.2396552800188	-0.245496442560252	0.131527766196907	-1.86649898845484	0.0619715854533612	0.120036804567534	-0.539804036559259	-0.689787969774536
THBS3-AS1	-0.0669440377831842	0.0358270022608911	0.0616874192685717	220.663896266218	-0.0954832332385645	0.0711067952565332	-1.3428144651167	0.179332058330204	0.281646386594471	-0.264527111177228	-0.331288162418107
THBS3	-0.123469276881477	0.0528451346192933	0.0194685276262802	78.0303064424037	-0.0977272796260459	0.0656893697531127	-1.48771833240819	0.136825190873885	0.227000536650074	-0.599776560112485	-0.336650958142887
MTX1	-0.0241720837355102	0.0555685368693341	0.663565429204052	27.6795252043456	0.134313529577975	0.0826536282780204	1.6250167400539	0.104158991966252	0.182839147279723	-0.010847971502436	0.217877444886521
GBAP1	0.0432716773409922	0.0663768877813434	0.514460006879432	29.067720899935	0.144060548729096	0.107621532049326	1.33858481649442	0.18070587176214	0.283085023099584	0.389158894380976	0.241170756880687
GBA1	-0.0338934921705827	0.0738932129537778	0.646462488740221	16.4565638467497	-0.0362676918827112	0.111778335605927	-0.324460833005892	0.745589170394624	0.826210941988017	-0.0685053449646748	-0.189775556531132
ENTREP3	0.0476088410634694	0.0592539582363344	0.421702513120392	47.2880043116657	0.194568573969425	0.078330368278301	2.48394815760523	0.0129934722697559	0.0332571288947089	0.414882478590394	0.361874242930259
SCAMP3	0.067879398028122	0.0454555718497122	0.135355264662121	67.0718034825792	0.171205196244025	0.0713933382331686	2.39805562368961	0.0164823620943272	0.0405207147276129	0.535106526474444	0.306040716991949
CLK2	-0.0252800782229081	0.0427059215272146	0.553879241392005	78.9639413211632	0.0657008316986851	0.0762630989999865	0.861502254172713	0.388961480186216	0.515335386345437	-0.0174194526186418	0.0539076246076722
HCN3	0.204776446339698	0.113804081204564	0.0719590651360204	11.1447421908361	0.629328594131875	0.191986465645403	3.27798416422874	0.00104551260814	0.00385657038854382	1.34703869588132	1.40085863756639
FDPS	-0.0426702662274956	0.058102541274167	0.46270750443353	148.685822145447	-0.050507604446594	0.0976165737447974	-0.517408084600857	0.604871317251326	0.713429007802073	-0.120560121077921	-0.223805932482741
RUSC1-AS1	-0.180303008070136	0.070646437905821	0.0107048664742109	19.7378199153735	-0.38736838709367	0.0972997293519804	-3.98118668647443	6.85720648067919e-05	0.00035100971766552	-0.936855666116793	-1.02883187807095
RUSC1	0.0884167030541138	0.165890852187665	0.594046604384045	12.2343844571411	0.647768171307504	0.290535752248154	2.22956440401947	0.0257763752029556	0.0583880466988896	0.656912648879453	1.44492532272756
ASH1L	0.0290483459711864	0.0167564469389431	0.0829957609935232	1478.3025569101	-0.0342884163742863	0.0244452569005642	-1.40266132255272	0.160717856052957	0.257880198579735	0.304800754905278	-0.185045507146254
ASH1L-AS1	0.0491146771174008	0.0686633050017044	0.474425352617127	15.4799740212139	0.184506602189551	0.1084113280747	1.70191257192623	0.0887717586950058	0.160474448970129	0.423813545761813	0.337828260839606
MSTO1	-0.15099843847986	0.0376030452178965	5.92970896357634e-05	164.019687788449	-0.290604414131233	0.0585272353076247	-4.96528518054524	6.86001895147543e-07	5.66744388071407e-06	-0.763051168105897	-0.797586470930248
ENSG00000287839	-0.222870107850116	0.123596624944351	0.0713559546960301	8.05134762520056	-0.172642906313148	0.178952664384093	-0.96474063075472	0.334674738943121	0.458837715779826	-1.18931982145093	-0.515683443727005
YY1AP1	-0.0191126263978896	0.0377940580699665	0.613064087245479	272.910763929788	-0.0339254510537505	0.048534659187056	-0.698994319152411	0.48455558106107	0.607311648905394	0.0191595138511285	-0.184178096882335
DAP3	0.033859225177938	0.038702783702842	0.38165419384387	280.884535222985	-0.0107403678895061	0.0434944312885266	-0.24693662088046	0.804957274380391	0.870284829330756	0.333333931034846	-0.128770657194137
GON4L	-0.0766035370957655	0.0229767740796231	0.000856204245203779	458.254737668919	-0.172498023775999	0.0347964072138957	-4.95735156551201	7.14605991496551e-07	5.87754051867551e-06	-0.321817303544255	-0.515337205139804
SYT11	0.0369765821769872	0.0349742731213834	0.290397089540152	490.58172895512	-0.313072483883517	0.0733145332428608	-4.27026498070222	1.95240862348517e-05	0.000115461308813537	0.35182287920627	-0.851280400380102
RIT1	0.0225206500089059	0.0388045652440787	0.561671308493006	88.4850461848374	0.162575420917912	0.0604637436461995	2.68880838522362	0.00717075673075769	0.0201837284989951	0.266085191573189	0.285417381180859
KHDC4	-0.0481492672330495	0.0347869310767454	0.166321888215628	160.781755412317	-0.161613836758548	0.049501975605031	-3.2647956931667	0.00109543058766342	0.00401244289148992	-0.153055906980454	-0.489326302722403
ARHGEF2	0.411671653638178	0.228842179646844	0.0720293454852264	10.169479166375	1.25410250252442	0.371515098818576	3.37564343013913	0.000736432948595552	0.00283509986049455	2.57412778635906	2.89393599263947
ENSG00000285677	0.0304885817096449	0.12343903707265	0.804913618735942	4.17176221048647	0.0938961802885589	0.21450340603973	0.437737479428032	0.661576597093406	0.759702093065544	0.313342748629806	0.121288537818732
SSR2	0.140588164698535	0.0685222244063491	0.040197241743453	34.9418441042447	0.173718228601678	0.108595407929984	1.59968300605934	0.109668923699362	0.190589864584757	0.966339978077031	0.312046332231918
UBQLN4	0.109096122332873	0.0674042578581927	0.105547440285692	34.2925799190674	0.257544222735002	0.102026816994033	2.52427969746488	0.011593564550091	0.0302465988704063	0.779561646532513	0.51237270938325
LAMTOR2	0.180949726170349	0.0824691929064083	0.0282246743066839	25.8400017966426	0.640730971253415	0.118761509935029	5.39510630678187	6.84829938554291e-08	7.03582467885354e-07	1.20572315376006	1.42810790461401
MEX3A	0.336274990038353	0.123484059696015	0.00646478355464087	9.46155184418471	0.644055053805381	0.201044819972459	3.203539657941	0.00135749342356214	0.00483923246163282	2.12695250100655	1.43605175809134
LMNA	0.0822082534851229	0.0465623659548203	0.0774711285707683	184.885618285655	0.305497331352572	0.0594377935310971	5.13978250543133	2.75056659797694e-07	2.4861265883134e-06	0.620090526055219	0.626970485667578
SEMA4A	-0.123607043621031	0.0678104589194249	0.0683289083907068	98.6212435484584	-0.698979995481822	0.0961857307532844	-7.266982222911	3.67607160351157e-13	1.05780518048504e-11	-0.600593650393816	-1.77351764329329
SLC25A44	-0.0550538326602229	0.0547937034862679	0.315018484106955	48.5848926857401	-0.352339879685266	0.0724167726210812	-4.8654457652908	1.14199124351231e-06	9.00030468242794e-06	-0.194006671480046	-0.945121162096814
PMF1	-0.0437755220439797	0.0442219827253334	0.322220994939791	76.3888939312853	-0.151798998934619	0.0678211384187008	-2.2382254629445	0.0252063559689581	0.0573839635887343	-0.127115359221441	-0.465870918459756
BGLAP	0.138151479203832	0.192636546959085	0.473274566461867	4.49549634232054	0.831535257864588	0.348341719800324	2.38712508608283	0.0169807125868257	0.0415004867480086	0.951888071594914	1.8840897498274
PAQR6	0.0824075906607561	0.0704917708279413	0.242388139410252	111.445011159549	-0.95417699924912	0.0941449448398505	-10.1351910171307	3.85619153297111e-24	5.61158500723002e-22	0.621272788693102	-2.38338444837129
SMG5	0.0753184415321933	0.0316115712803066	0.0171898108893806	165.442855476502	0.123519700631976	0.0534778904759759	2.30973397665088	0.0209028865363045	0.0492374271481249	0.57922726395613	0.192082479127999
TMEM79	0.0336037078293169	0.0684741871156738	0.623603272647414	31.4433581121934	0.483246328564041	0.0990949676654826	4.87659807504401	1.07931037122662e-06	8.56261300350466e-06	0.331818465524481	1.05175295346655
GLMP	0.0117187117171434	0.0611847680839159	0.848110467496764	22.1621502509392	0.130838006348204	0.0979910920228174	1.33520306435342	0.18180989420754	0.284420868823636	0.202019228872017	0.209571680254394
TSACC	-0.32312643640512	0.13415413277111	0.0160129253984019	15.1831777241551	0.617996746090807	0.170574885711654	3.62302306996994	0.000291179840749496	0.00126190318987226	-1.78393701257666	1.37377792008768
RHBG	-0.904577740286406	0.247077889066729	0.000251131213521431	3.46627858254076	-2.17073242719211	0.315683995059728	-6.87628280547262	6.14344831613444e-12	1.44527104554973e-10	-5.23250675449174	-5.29069433480093
MIR9-1HG	-0.0292712724147567	0.0251923975115364	0.245272446840702	2335.25294512015	-0.432686328837617	0.0587826696971123	-7.36078049988384	1.82838001460553e-13	5.59303093657034e-12	-0.0410911022172236	-1.13713216348219
MEF2D	0.182733394594293	0.0464807550332708	8.44605288316324e-05	137.522309912808	0.234129724373428	0.092804272268348	2.5228334714638	0.0116413515140689	0.030355721796509	1.21630203614516	0.456417015948471
NAXE	-0.0133514200504097	0.0631332095147273	0.832512626966045	69.8389375333829	-0.0322819603786452	0.103624189663298	-0.311529194906496	0.755398351987443	0.833048101387906	0.0533290509288281	-0.180250502151967
GPATCH4	0.0620202645427942	0.0809047068436242	0.443328812357341	34.6266739381491	0.592834167874586	0.113891971371813	5.20523229806264	1.93754076719574e-07	1.81404035156613e-06	0.500356186563833	1.31364468592853
BCAN-AS1	-0.173912796742139	0.091125599199985	0.0563272031902318	12.4674473191853	-0.0455801427419969	0.136708713025414	-0.333410663689911	0.7388243147567	0.820905224739168	-0.898955519908382	-0.21203034232077
ENSG00000272405	-0.244342641765296	0.0876679582432247	0.00531759336444791	39.8572105561383	-0.380154196909277	0.107206871393413	-3.54598722981328	0.000391145161659425	0.00163630397915554	-1.31667275754006	-1.01159149102082
BCAN-AS2	0.103884497507087	0.135777298668104	0.444206359098831	8.39286458876586	0.0573301422308366	0.177561565315701	0.322874728711165	0.746790115720207	0.827091874290175	0.748651660501956	0.0339034491405033
NES	0.223938212779512	0.239960396713044	0.350701289121412	3.99002824474179	0.871259303227557	0.370059233197647	2.35437796187137	0.0185537349375205	0.0445171642777183	1.46068654137567	1.97902180730711
CRABP2	0.0312706391473182	0.177087733410331	0.859836143808632	2.43788978513336	-0.180763118695837	0.296317262690127	-0.610032358745397	0.541840372394553	0.659078984225579	0.317981107161289	-0.535089031995202
ISG20L2	0.0281192420726636	0.05248791413261	0.592146591258726	38.8541710615796	-0.0317733678679899	0.0916427237695911	-0.346709117331287	0.728809859978401	0.813225068133892	0.299290268351798	-0.179035073737914
METTL25B	0.00744855719234721	0.0460428880933659	0.871483571513302	55.0949262724955	0.0865783221372806	0.0781301325070641	1.10812972356667	0.26780579579961	0.386054760066671	0.176693074146392	0.1038004062778
MRPL24	0.0773638707613084	0.0675565090675778	0.252137619445542	24.6568339118833	0.169600966737318	0.106214011944078	1.59678524173076	0.110313586784228	0.191530484366377	0.591358641599743	0.302206948141123
HDGF	0.0416619818684895	0.0449560410104816	0.354068239233646	79.2509214714148	0.277847987419493	0.0652706137251102	4.25686187952302	2.07316344691956e-05	0.000121439214790374	0.379611840202722	0.560894407978416
PRCC	-0.0525594789088284	0.0292110055360906	0.071970606768909	123.400972623431	-0.170783645015368	0.0406042701788034	-4.20605134049477	2.59871222058443e-05	0.00014784575277846	-0.17921273634692	-0.511240202894459
NTRK1	-0.246125809323086	0.164023749688979	0.133472036555089	3.07227267219795	-0.547789488111726	0.255704279258016	-2.1422773592263	0.0321711696199082	0.0700987421033571	-1.32724866930346	-1.41220434287539
ARHGEF11	-0.0342264774026756	0.0289409217484368	0.236954788453856	716.102395818165	-0.103903328166498	0.0483283659329095	-2.14994498905134	0.0315595664101296	0.0688913582421055	-0.0704802701015435	-0.351410406474056
ETV3	0.100725633004828	0.0650467670906817	0.121499320399976	26.1525739170914	0.0669801279321865	0.107369289509287	0.62382947897213	0.532739577631178	0.650572643713959	0.729916532609759	0.056964871735014
IFI16	-0.034843290528605	0.120354047195708	0.772193732967565	122.071725720264	0.393737047193642	0.183887393407313	2.14118564572564	0.0322590701355569	0.0702451940863297	-0.0741385697188925	0.837844723164717
AIM2	-0.169877278862573	0.100742789651038	0.0917481352083545	20.2989952396742	-0.329463867591888	0.166038147180665	-1.98426610502586	0.0472261826483518	0.0961177841253617	-0.87502098788561	-0.89045233682708
CADM3	-0.0258208197623219	0.0729419901228542	0.723345507482689	87.7504706504709	0.0474686254338453	0.165017400028839	0.287658304067023	0.773608310015547	0.846544180844676	-0.0206265740036504	0.0103365120157705
CADM3-AS1	-0.109699330292935	0.130129536465704	0.399227880554438	4.91022193736394	0.0449992435051241	0.198352283473418	0.226865265764156	0.820528511768294	0.881426130224112	-0.518107431784709	0.0044352120586604
DUSP23	-0.100935917262656	0.154347051606384	0.513141252295905	3.51775843717378	-0.145367574276376	0.269424987637564	-0.539547484259059	0.58950914169929	0.70135889651014	-0.46613189950816	-0.450501175278918
SNHG28	-0.123952883338412	0.0773217467827807	0.108917171372705	26.5865341686123	-0.323441162992626	0.107461264151891	-3.00983955051428	0.0026138573057928	0.00856694255001878	-0.602644815086286	-0.876059348047203
VSIG8	-0.145275659880615	0.114880170135202	0.206020382912071	7.44569322335289	-0.141561190808774	0.171743362658968	-0.824260039032035	0.409791819250551	0.535824962042967	-0.729109544817241	-0.441404724732794
ENSG00000272668	-0.148287372074817	0.0729212687910304	0.0419993042944013	44.7210366014645	-0.345725363987418	0.118411998271668	-2.91968186529742	0.00350388879605244	0.0109687655872736	-0.746971916910917	-0.929313870097951
TAGLN2	0.0650785025264052	0.193484158754014	0.736606537361685	6.02340158799749	-0.0215983204836822	0.267481665890362	-0.0807469192768342	0.935643222425199	0.95876313571048	0.518494501678884	-0.154718864894634
IGSF9	-0.508756982952246	0.17143430034976	0.0030008592618633	2.8877696921416	-1.11433914968608	0.253254573682335	-4.4000751239495	1.08213408808042e-05	6.77098211807814e-05	-2.88490605628574	-2.76613807611558
LINC01133	-0.528455954553467	0.140119218278486	0.000162286227875657	5.47757811264162	-0.725144187040647	0.206481571886592	-3.51190752964108	0.000444902769376771	0.00183148193988946	-3.00174004901626	-1.83604452126549
KCNJ10	0.0769640166321849	0.0416923782332008	0.0648926010117034	619.283549479327	0.0891898552610998	0.0628234641667947	1.41969018174966	0.155697897743408	0.251369622848598	0.588987119097909	0.110041417492929
PIGM	0.185105470180867	0.060616975515015	0.00226045304050868	120.985325502787	0.347194346690922	0.0796835195707913	4.35716630692338	1.31757155186123e-05	8.07790707976792e-05	1.23037074325578	0.726617523643289
ENSG00000225279	0.0165796183726745	0.0771931305510841	0.829938060949947	100.862941982293	0.369630768380328	0.0889162169980784	4.15706809015858	3.22357936176409e-05	0.000179423851849114	0.230849116256638	0.780235820923839
KCNJ9	2.6853943162092	1.07464694114415	0.0124592847515112	5.63958940910852	1.5761996713671	1.13811607822247	1.38491995810202	0.166076943579154	0.264914310330263	16.0595067395206	3.66368002719671
IGSF8	0.367746467687628	0.183794024719398	0.0454072708264666	10.4849203322503	0.0376882317639789	0.324534606407717	0.116130086036589	0.907549444913842	0.940845961796749	2.31360886385272	-0.0130365580116718
ATP1A2	0.00578178964606156	0.0216746289634717	0.789658727613246	4831.87613489794	-0.124074949599197	0.0548297634559004	-2.26291236326399	0.0236410921208259	0.0544595171616448	0.166807527259562	-0.399616310676679
ATP1A4	0.0440164960151712	0.0790789331991328	0.577790713762242	41.230905430866	-0.000600183837268269	0.137806436654387	-0.00435526708214295	0.996525010622792	0.997994594770591	0.393576390955222	-0.104537764332745
CASQ1	0.0797819280309489	0.118711293209377	0.501541122410316	10.2030416015665	-0.0897184379605951	0.191026621741146	-0.469664579433172	0.638594677893212	0.741442376059635	0.60570006465381	-0.317511522307905
PEA15	0.14044373710525	0.0637879289114981	0.027684452337092	130.525681193464	0.477881815351333	0.132884589102326	3.59621697730011	0.000322878516062139	0.00138280513090897	0.965483382477748	1.03893290273893
DCAF8	-0.0653024738923435	0.0303104245399852	0.0312044344729655	336.859482775149	-0.385746256847986	0.0408077079643529	-9.45277929319015	3.2995113649243e-21	3.15591291256351e-19	-0.254791046393152	-1.02495533024416
DCAF8-DT	0.0285765580576117	0.107506838635358	0.790384357229742	4.40409564526835	0.0767816938577032	0.199900404540439	0.384099742240244	0.700904522521278	0.791591986103775	0.30200259534747	0.0803885389705705
PEX19	0.0696405478420945	0.0540847916766264	0.197878992576926	34.2908492379856	0.131239608843839	0.0907606497121612	1.44599679773176	0.148178099992948	0.241622573327703	0.545551851678642	0.210531425185992
COPA	-0.0202008091276208	0.0430554465236908	0.638940071455175	268.94571695448	0.120091089401335	0.054487786372165	2.20400015117303	0.0275243334553366	0.0616483339364085	0.0127055356583278	0.183888824240922
NCSTN	0.0341624041167495	0.0567652430583612	0.547294599330957	45.6069477266923	-0.002128000383194	0.0913470669659355	-0.02329577132441	0.981414344794173	0.988965060208182	0.335132075965973	-0.108188922386539
VANGL2	-0.100394816478636	0.0489548987658288	0.0402901887892416	67.9179333103942	-0.218613866158164	0.0791114602324865	-2.76336532678981	0.0057208695139259	0.0166074771455133	-0.462922647454477	-0.625544304133555
ENSG00000228863	0.22008150051181	0.258458995794428	0.39448378838576	3.65399618113262	0.555520106941253	0.478260803355047	1.16154220258952	0.245421471011559	0.36033234569894	1.43781249991959	1.22447198095959
ENSG00000289121	-0.0380784685967497	0.0985673065902889	0.699260090518136	12.6345896974556	0.258140221714831	0.152184105863643	1.69623641213968	0.0898411172910411	0.162134208749259	-0.0933263110156064	0.513797020751692
ARHGAP30	-0.244808126091433	0.1774941480771	0.167818863501387	5.20531714066808	-0.206792598917567	0.234414062421257	-0.882168061001165	0.377685930942101	0.503803802205423	-1.31943353071528	-0.597293978394738
KLHDC9	-0.185574274408882	0.0712034046135329	0.00915381152976864	21.1556294364193	-0.356256935263871	0.105514905747684	-3.37636595265302	0.000734501532202948	0.0028292682389054	-0.968119384120406	-0.954482095555167
PFDN2	0.315892340530267	0.119629184557399	0.00827603537066849	26.2628167712508	0.874997517715643	0.180812526489168	4.83925275922772	1.3032821065759e-06	1.01381314842577e-05	2.00606363570615	1.9879553484259
NIT1	0.00248235727981749	0.0430349061072875	0.954001601792746	45.1161577858955	-0.0179404946677818	0.0590094669700976	-0.304027397449175	0.761107018366831	0.83707802230552	0.147238695703467	-0.145977435681347
DEDD	-0.115820170412541	0.0553012715291882	0.0362288899706788	62.1812514586737	-0.0622768514561898	0.0663407580213559	-0.938741933520597	0.347863258103848	0.472625418962968	-0.554409945667939	-0.251931940883925
UFC1	0.142018638183929	0.079820087840016	0.0752013570322068	48.2456116198802	0.482954828215987	0.100895336162504	4.78669130392834	1.69553319193743e-06	1.28079709749133e-05	0.974824072179859	1.05105632935529
USP21	0.103549560848641	0.064119783083155	0.106323829550595	29.7042859446756	0.219312788088855	0.103073280471572	2.12773656844406	0.0333589311679909	0.072231002729884	0.746665161515601	0.421007675480051
PPOX	-0.00324834447562291	0.0460622531210847	0.943779188336815	56.2233987115235	0.02435977123705	0.0680575189421633	0.357929169556584	0.720396320773407	0.806364169172936	0.113250080419897	-0.0448887565805015
B4GALT3	0.019808610715266	0.0893077794290739	0.824468313417139	12.9358668539815	-0.0502968494243869	0.139374174967366	-0.360876392173541	0.718191852368033	0.804913775348989	0.250000170205963	-0.223302272603706
NDUFS2	0.149568699051784	0.0580138067830226	0.00993288716478919	150.369935869563	0.426431705153629	0.0944815184758492	4.51338750723647	6.38002966414613e-06	4.2394111007061e-05	1.01960325022056	0.915978033112813
TOMM40L	-0.060711496188088	0.0633098753784319	0.337580025662155	17.8238750339042	-0.0587423281509892	0.10183395143917	-0.576844238299823	0.564044682147043	0.678641011259119	-0.227562099289553	-0.243485178563855
NR1I3	0.220934795753766	0.145066320400291	0.127760792605695	4.11523884529801	0.459153851222112	0.233517080280775	1.96625382036311	0.0492692982905684	0.099421891251362	1.44287336767014	0.99417703382004
MPZ	-0.0635644057014956	0.133896105384715	0.634979924079177	3.33446661112563	0.262913028209846	0.242018397282214	1.08633488677833	0.277330857649838	0.396829720670048	-0.244482617583494	0.525203017708554
SDHC	-0.00137114619745217	0.0303645809690293	0.963982881908758	119.837670901126	-0.0486539647033631	0.0460301849544151	-1.0570012862548	0.290511000404271	0.411136975675357	0.124383685484435	-0.219376125975292
ENSG00000289106	0.231645233949037	0.0903124397141611	0.0103196134710522	8.23985642472291	0.415841160080573	0.144914294088951	2.86956619907572	0.00411035281951604	0.0125491110433089	1.50639664612237	0.890668872768482
CFAP126	-0.273261348134237	0.124154076368788	0.0277370353724628	4.6135401566684	-0.401705884964545	0.210958022609978	-1.90419819068566	0.0568843772905266	0.111982357574635	-1.48818871269151	-1.06309546224412
ENSG00000288670	-0.0128494817579755	0.0747927343462642	0.863593819503232	20.1259650985476	-0.169296799606346	0.110320619632	-1.53458891158403	0.124884838082658	0.211143469399004	0.0563060314533237	-0.507686957182877
ENSG00000283696	-0.12784686513831	0.0712957157534296	0.0729423229681935	31.7146632598328	-0.465141950673448	0.0909424472448109	-5.11468477883949	3.14265320845143e-07	2.82173970100401e-06	-0.625739900987818	-1.21469422770566
ENSG00000288093	-0.170538992755775	0.09344813128309	0.0680072416533877	14.8855697364575	-0.271449418728285	0.136223633812017	-1.99267492087954	0.0462970553090572	0.0945268774376537	-0.878945592568186	-0.75181008768426
ENSG00000283360	-0.313346294622562	0.12312882743434	0.0109319863302124	17.3340567329874	-0.613193661998432	0.120268142217304	-5.09855436937319	3.42257232502378e-07	3.03297372673812e-06	-1.72593129344277	-1.56850647016612
HSPA6	-1.48643279197197	0.461245776379933	0.00127011518674076	66.2274327178071	1.90369985506044	0.516041447442301	3.68904448372491	0.000225097863369756	0.00100337218142337	-8.68347111217587	4.44633612324412
ATF6-DT	0.0452286125082817	0.0823669283100089	0.582929059009206	11.5240247676067	0.291921638763719	0.134596725972624	2.16886136460031	0.0300932107238099	0.0662584007431297	0.400765416474495	0.594527454818225
DUSP12	0.112036931756081	0.0716830449894821	0.118064629501806	46.8094002432131	0.633698082089504	0.0973284358089994	6.51092434417722	7.46897573251759e-11	1.42323248958965e-09	0.797003496479218	1.41130078861521
ATF6	0.0954928594392111	0.0249124184032699	0.000126516414899269	475.28772988328	0.0698494448920086	0.0406311681349028	1.71910993698473	0.0855943557447237	0.156004098191739	0.698881114055838	0.0638219317365431
NOS1AP	0.0748785862052941	0.157239914772618	0.633927646422259	33.4441814533469	0.62214438953241	0.257614962667496	2.415016515696	0.0157344962176997	0.0389642508135645	0.576618495584575	1.38368990971526
UHMK1	0.0527071217178887	0.0305427982002795	0.0844048464888367	120.547789337971	0.0330213585339907	0.048326700625678	0.683294288798294	0.494420902317012	0.615829004460959	0.44512022383795	-0.0241893968948126
UAP1	0.137165501452993	0.0686975929618125	0.0458625012519705	102.957181721068	-0.13976800160928	0.129277339159096	-1.08114850226979	0.279631061249559	0.39944773600037	0.946040267978258	-0.437119382225431
ENSG00000272574	-0.194131092997381	0.147173586161553	0.187148367420188	2.49093821322225	-0.12271040615109	0.260667244048159	-0.470754991096688	0.637815709427514	0.740622368091578	-1.01886961113749	-0.396355340756177
DDR2	-0.021152264530618	0.0470777926640229	0.653212005336519	780.117676773327	0.686643180032385	0.0899439336258597	7.63412441898103	2.27360267015303e-14	8.02774821473618e-13	0.00706248302149361	1.53782836241231
HSD17B7	-0.0281334355449332	0.0660994322057297	0.670382612075205	128.494710697517	-0.12588701913331	0.110927286185769	-1.13486071337298	0.256433682949589	0.373057928931457	-0.0343426268516751	-0.403946773186171
CCDC190	-0.0778550782290211	0.0776157329660478	0.31582046844764	77.5488323571408	-0.201946821976571	0.161541468513658	-1.2501237226248	0.21125435517995	0.320222768475968	-0.329240155387732	-0.585713597522318
RGS5	-0.117082373043943	0.0429291634468857	0.00638474458843966	94.9215631578104	-0.152140349223537	0.0621202816278315	-2.44912523312473	0.0143203648044344	0.0360850222201012	-0.561896030527949	-0.466686673374748
RGS5-AS1	-0.125465253903972	0.116674290268193	0.282219762050373	19.4913537773177	0.265347401647458	0.147955814262794	1.7934232795756	0.0729052679692166	0.137070784822522	-0.611614638244546	0.531020654784407
ENSG00000232995	-0.139476985537036	0.0571734752022317	0.0147059703377467	14.5843559844675	-0.122364651580422	0.0978570158847645	-1.25044331746757	0.211137649140864	0.32010026238628	-0.694717786210801	-0.395529060540338
NUF2	-0.246893379787477	0.0836579076758082	0.0031651538429738	91.5596787220102	0.0551488888648579	0.0773515458398886	0.712964275840222	0.4758678634684	0.598521791729949	-1.33180110604342	0.0286907154416857
PBX1	-0.023062978823774	0.0238033863401789	0.3325976471684	2372.92949675524	-0.00302965520511666	0.0436281664916141	-0.0694426433368223	0.944637286349592	0.96476315594547	-0.00426990449374297	-0.110343686499798
ENSG00000269887	0.139436045283572	0.0997896454490375	0.162323455071007	7.28460466054521	0.173168337212921	0.172726971617226	1.00255527895593	0.316075482396443	0.438457371628081	0.959506793376961	0.310732208243587
PBX1-AS1	-0.0768840102400306	0.14370482478504	0.592640575277168	5.46079845157819	0.132237268225261	0.22391478526042	0.590569613665596	0.554808829652034	0.670523379490033	-0.323480781108542	0.212915619869009
ENSG00000271917	0.012759410357485	0.0830429578832106	0.877887041209205	13.9253732555846	0.0150530579820985	0.112895025966342	0.133336768854514	0.893927049861885	0.93213101580695	0.208191580395829	-0.0671298307106267
RXRG	-0.047609703909673	0.0748388642584302	0.524670295255296	97.9620370463197	0.307510445596954	0.106947270843594	2.87534635686661	0.00403584512011457	0.0123679712142139	-0.149855773558407	0.631781402466577
ENSG00000236206	0.0922282115888483	0.149540766796482	0.537404296077948	4.45431598345634	0.417078018237557	0.25732165696972	1.62084304581731	0.105051304053733	0.184167474183522	0.679518588390116	0.893624701878538
MGST3	0.0426105658324853	0.0300026013891805	0.155541011258132	330.153933648499	0.281721901640691	0.0475624756969573	5.92319675358517	3.15742692889682e-09	4.29127810689893e-08	0.385237862423441	0.570152242727065
ALDH9A1	-0.0187293549289763	0.0393215474627844	0.633851573816875	75.352598477487	-0.049778139168151	0.0621392830833485	-0.801073599471412	0.42308903893637	0.549184166772502	0.0214326851069347	-0.222062664919988
TMCO1	-0.0426949867395193	0.0375511531590732	0.255545793572945	173.466357678775	-0.0222574198843468	0.0519314345884973	-0.428592432708893	0.668219853510199	0.764725484527766	-0.120706737671951	-0.156293972908358
TMCO1-AS1	-0.0072301208810354	0.0570144054645355	0.899089057647626	24.7099489528198	0.0822466934206265	0.0834955057906774	0.985043358223596	0.324602773858101	0.448013841325864	0.0896342874220702	0.0934487307988092
UCK2	0.0334648487137029	0.0443047171236902	0.450048745158102	79.4935809004638	0.0730389731245522	0.0717374422402243	1.01814297866893	0.308610013063161	0.430696793816672	0.330994896394445	0.0714442288802085
ENSG00000236364	0.0463977240003805	0.111648026167621	0.677723674935617	4.93962607061569	0.337985167222023	0.185833762174017	1.81875006601614	0.0689495696468356	0.131048566322883	0.407699380659741	0.704609534610593
FAM78B	0.131740395199717	0.0854569841240583	0.123171085990193	56.7263908810272	0.252869229831451	0.138264853185242	1.82887569766314	0.0674182316404874	0.128654143238259	0.913864130188494	0.501200466199506
ENSG00000229588	0.00372509534404474	0.434431458817601	0.993158507329395	4.95529212608242	1.27747482169588	0.691120186386367	1.84841196489335	0.06454276913893	0.124143677838692	0.154609336816167	2.94979088674066
POGK	0.0866426368710044	0.0463938519142808	0.0618254265172392	117.307825106924	0.260455956107781	0.0613015555673578	4.24876585426276	2.14951444586404e-05	0.000125299163964487	0.646390717088455	0.519331135630742
TADA1	-0.017393224641605	0.0441057204046765	0.693320413770509	63.527726939011	0.0130939214812098	0.0613907870141645	0.213288053762671	0.831102290899577	0.888588138152563	0.029357232613368	-0.0718117521316092
ILDR2	-0.0171153681978412	0.0555372962356074	0.757946955928795	264.206909201578	0.251821383054927	0.127331904722862	1.97767702920188	0.047965153251513	0.0973203931075663	0.0310051906077238	0.498696334268583
MAEL	-0.264260674926398	0.115182717847067	0.0217747849224294	29.3587217020227	-1.04180901559882	0.153252343324449	-6.79799729647996	1.06083445818205e-11	2.39605104396263e-10	-1.43480599762281	-2.59280641275481
POU2F1-DT	0.210331194710359	0.198907195447862	0.290313645184777	2.67662675199209	0.370523042960976	0.288596376951715	1.28387974538907	0.199184035274589	0.306054480024829	1.37998373706902	0.782368168246571
POU2F1	0.00496529940302818	0.0217295469234808	0.81925405286707	1742.60238254212	-0.238621740470014	0.0355665058293703	-6.70917018429637	1.95734284371613e-11	4.17997334958372e-10	0.161964948821956	-0.673358887388211
CD247	-0.0835609001824514	0.0890186722034736	0.347890143949044	23.9066078698102	0.155868118739635	0.151216731295457	1.03075974070019	0.302653501918452	0.424251679323607	-0.363081209333278	0.269388349139837
CREG1	0.134855852720548	0.0660513551686586	0.0411831007366599	34.8461870004006	0.242978675919805	0.106500107265082	2.28148761686244	0.0225196086462322	0.0523555844972827	0.932341812613222	0.477564136518898
MPZL1	-0.00238914727732798	0.0352659154859506	0.945987321293919	250.225958176632	0.0581221407264567	0.0561723041326866	1.03471170755546	0.300803566840014	0.422202622613269	0.118345952491384	0.0357961578518909
ADCY10	0.18649724408832	0.115425480950306	0.106151143149899	18.173870200948	0.264637420156764	0.196051746919747	1.34983454273984	0.177069061974243	0.278888906037978	1.23862531135597	0.529323949348989
MPC2	0.189013836413594	0.0682425958005243	0.00561020927843015	46.3329066702318	0.345876509222068	0.100296091996503	3.44855419924166	0.000563596348561515	0.00224392190917408	1.25355114278457	0.723468171123952
DCAF6	0.107525795219071	0.021001177503105	3.0555367809543e-07	731.197492042238	0.212627596198796	0.0317055263516781	6.70632601522929	1.99585554809512e-11	4.25775550589967e-10	0.770248084874952	0.405031482346368
GPR161	-0.0216631833578896	0.0543819679781508	0.690370495570541	124.350013988844	0.0451397826202431	0.0915013576178198	0.493323637981216	0.621783928777025	0.727521478346791	0.00403223922198338	0.00477107078686193
TIPRL	-0.0151725905761511	0.05243703872389	0.772314524909983	72.8975623403875	0.141306035095365	0.0886402410965808	1.59415219709748	0.110901950303743	0.192355306788538	0.0425277447351426	0.234588052520728
SFT2D2	-0.0331959273344481	0.0420205198780305	0.429531706645833	79.0981786847771	0.0700995347501214	0.0673254322402567	1.04120437726957	0.29778070461686	0.418738700659807	-0.0643681094457929	0.0644195935448641
TBX19	-0.0360553725262847	0.0860998868347493	0.675389979552938	19.0807855340269	-0.0480455044675243	0.144205454109955	-0.33317397572834	0.739002961332264	0.820964350884795	-0.08132739064683	-0.217922034843461
ENSG00000285622	-0.0963028568584344	0.19582907894241	0.622881980235783	4.86181071979806	-0.516658999760198	0.341921733885808	-1.51104462968343	0.130777080471044	0.219148730735912	-0.438653361209575	-1.33780906710335
ATP1B1	-0.197571429241063	0.120337284032409	0.100628571258703	50.6995212315395	0.302237809815101	0.198851461238726	1.51991746971503	0.128531719215491	0.216179040334945	-1.0392741392429	0.619180919345109
NME7	-0.0857023459082596	0.0284683895511104	0.00260870470495099	412.016010848888	-0.154130609951645	0.0433535882992447	-3.55519845065121	0.000377693904142691	0.00158818532695543	-0.375782057856068	-0.471442975108724
ENSG00000235575	-0.105541413313966	0.098215227131066	0.282556906278897	10.7153177260105	-0.000160982683337208	0.145399082692066	-0.00110717812214913	0.999116599850764	0.999558165820055	-0.493446954480155	-0.103488166568742
BLZF1	-0.00905699323396092	0.0318329498600808	0.776014741442828	195.323377783938	0.0635818568397715	0.0448551964664156	1.41749143574428	0.156339296526018	0.252105468428413	0.0787991638672929	0.0488437233542521
CCDC181	-0.273377942392341	0.0603452576409322	5.89192966655589e-06	58.0607076628635	-0.245335133873073	0.0837562011090275	-2.92915784890619	0.00339881772499523	0.010687469287132	-1.48888022963867	-0.689402476166741
SLC19A2	0.0314846367273565	0.0599565768047982	0.599497001333355	117.437725416929	-0.265884519726297	0.102351776833234	-2.59775187058563	0.00938362737805811	0.0253716673805272	0.319250320205334	-0.738511157348784
ENSG00000213062	-0.170690963707376	0.0729671244036652	0.0193206430590597	26.7741253764397	-0.389545292116559	0.101824087387499	-3.8256693687233	0.000130417232455573	0.000616757260171165	-0.879846927592877	-1.03403422015047
F5	-0.0216076420951078	0.115180411883094	0.851191609134034	35.5581367206599	0.224845182093396	0.187998132134161	1.19599689391031	0.231697771185942	0.344603496303927	0.00436165273774708	0.434228925754049
SELP	-0.631642890432133	0.189760655334367	0.000872744614633085	4.94098701993156	-1.06374948446552	0.241472583572737	-4.40525987972086	1.056571321181e-05	6.6252777859097e-05	-3.61373858175108	-2.64523948779924
C1orf112	-0.221131403668728	0.059476462011286	0.00020083409190679	63.3866230769364	-0.468044817789539	0.0691181844774492	-6.77165960489378	1.27313404133671e-11	2.8316113345145e-10	-1.179007620601	-1.22163146547696
METTL18	0.0399286467998774	0.104137001190186	0.701405259818408	8.00598270069746	0.330648576866122	0.168392692678682	1.9635565629742	0.0495815388961367	0.0999529677351071	0.369331483394998	0.687076637066863
SCYL3	-0.105716484927766	0.0463105341513519	0.0224436821499181	111.490606146321	-0.286254219789978	0.0543544712157974	-5.2664337153331	1.39099438139075e-07	1.34497999677617e-06	-0.494485298819552	-0.787190427539439
KIFAP3	0.0218226809316793	0.0239468678633871	0.362139520657175	425.920635965659	0.0585286888093009	0.0344317095701751	1.69984846933069	0.0891594318277493	0.161075206582135	0.261945558512863	0.0367677216897674
GORAB-AS1	0.112916405234733	0.0817500361423415	0.167205234870812	12.2946054405039	0.314842264552986	0.135314850271248	2.32673844682873	0.0199791902529469	0.0473517965359802	0.802219626543854	0.64930289737489
GORAB	-0.0242246648855002	0.049233315950224	0.622692443515242	56.4699268196835	-0.0398401610245213	0.0747650119605697	-0.532871726758133	0.594122378031114	0.70474848370468	-0.0111598286805694	-0.198313001366269
PRRX1	0.0633303944329464	0.0526880716717042	0.229368438161042	632.717507112315	0.332472063315434	0.117878561052182	2.82046251962862	0.00479544750998864	0.0143314730997504	0.508126526516634	0.691434383586328
ENSG00000271811	0.0751153674404361	0.0895196424599941	0.401416734715485	31.5140686428992	0.137580321753699	0.155051338194903	0.887321085747468	0.374906056398172	0.50079608202029	0.578022837784023	0.225684386494971
ENSG00000231424	-0.125642284074482	0.115318837238961	0.275924240631786	54.0704133429248	-0.977446270394094	0.185892074819036	-5.25813847279735	1.4552092973387e-07	1.4017484167698e-06	-0.612664598723353	-2.43899307950795
MROH9	-0.171799349319985	0.19266652680923	0.372557628915827	11.1097119290112	-0.489800718089864	0.290339897489787	-1.68699073852602	0.0916051328155536	0.164674488115439	-0.886420728460639	-1.27362346072724
FMO2	-0.154712438524185	0.158077561814409	0.327722201582235	6.66120035192682	-0.238334662645202	0.260378140324677	-0.915340521089874	0.360012892777764	0.48457602170728	-0.785078787768687	-0.672672832171095
FMO4	-0.125961197696534	0.0761521223455605	0.0981126059417246	39.3130408216709	-0.196702379983698	0.112646558111813	-1.74619076943702	0.0807778082385448	0.148998305771288	-0.614556065575265	-0.573180491586926
PRRC2C	0.00646363746911751	0.0241762225488162	0.78919573235804	684.707993706008	-0.0113744599665427	0.0467173886907799	-0.243473796059743	0.8076383821575	0.872019033060809	0.170851545658842	-0.130286002999294
VAMP4	0.0222020594498299	0.0463293106789286	0.631780174768776	101.609801725594	0.0667983949146567	0.0818556619049797	0.816051001972204	0.414470966198364	0.540880237555574	0.264195640797818	0.0565305683022074
METTL13	0.0975373804607706	0.0557549883117576	0.0802231280270615	29.6595106828196	0.27026422762552	0.0875004010250895	3.08871987395836	0.0020102088253332	0.00683021754478207	0.711007105148463	0.542770827811907
DNM3	0.0466453201939499	0.02964993678207	0.115672205794561	2380.11296552515	0.191671784241184	0.085430748808719	2.24359246423487	0.0248586345652157	0.0567699766839076	0.409167866043912	0.354951528829131
DNM3-IT1	0.0129399017599399	0.142432207530127	0.927612138716354	5.14134006772787	0.25590673795691	0.247798002862827	1.03272316564461	0.301733469329215	0.4231871107424	0.209262069334502	0.508459467475091
DNM3OS	0.0744294572529219	0.149648990286687	0.618935040642081	12.0479083308755	0.534033335667077	0.208288343224733	2.56391369482872	0.0103499276842286	0.0275093381227384	0.57395472562649	1.173123147098
PIGC	-0.0367127624425919	0.0548094111734346	0.502968789369635	255.020883777695	0.163406293430978	0.0789219310764964	2.07048017201446	0.0384074009581859	0.0813382515302621	-0.0852263499558626	0.287402990562982
C1orf105	-0.0464487109188353	0.10837940781168	0.668232500503161	10.0509137400536	0.0561471104221207	0.163566303722149	0.343268198549612	0.731396702812325	0.815153471775506	-0.142969959953635	0.0310762536059307
SUCO	-0.0080204659808218	0.0288058002225119	0.780680507023976	290.734392504194	-0.0547454434784809	0.0446394149432831	-1.22639249524301	0.220051008812255	0.331320612115297	0.0849467750223204	-0.23393347047362
ENSG00000224228	-0.207311563798778	0.146356281425882	0.156633379934659	19.9923292089258	-0.187786414650599	0.165724143994391	-1.13312647224749	0.257161145960736	0.373824047567469	-1.09704257676072	-0.551873222255341
TNFSF18	0.15528370951411	0.157541032533901	0.324294327811885	5.33665666769949	-0.174333585631057	0.235537216035264	-0.740153036388762	0.459207140387005	0.583037957815309	1.05349880092885	-0.519723809322225
ENSG00000226375	-0.114865491507947	0.132704470184796	0.386724015477131	3.24742744718556	-0.142124364926669	0.234029216544568	-0.607293256052081	0.543656313096577	0.660662228973954	-0.548747774542604	-0.442750591631358
TNFSF4	-0.0470885154308932	0.0618094711487346	0.446159483156248	44.3134079567257	0.125123529866346	0.0934642885527234	1.33873088645791	0.180658297498495	0.283054025604617	-0.146764620772685	0.19591529141269
PRDX6-AS1	-0.0352254782557007	0.0299393111154383	0.239370072404807	714.548414819247	-0.0285896208315344	0.0526155995974838	-0.543367766408606	0.586876614443513	0.698889237474338	-0.0764053133354183	-0.171426592428823
PRDX6	-0.0381281749538541	0.0402351754865833	0.343316384848834	435.644838446184	0.139179541858802	0.0627610452895923	2.21761032208115	0.0265814134882036	0.059911841685493	-0.093621117885841	0.229506183936625
SLC9C2	-0.0687453869133418	0.0629367920952948	0.274704549332375	144.860377478896	-0.201971427951307	0.09921742854537	-2.03564465348898	0.0417860504547851	0.0873314737295175	-0.27521085728532	-0.585772400592012
ENSG00000238272	-0.137824582718363	0.105288372604125	0.190527585056465	42.1359093658121	0.200252851542387	0.138141343963078	1.4496228702966	0.147163714792992	0.240218440948452	-0.684917436080199	0.375458462773842
ANKRD45	-0.137500815233364	0.0579232631635944	0.017603966155294	100.100260980481	0.285596354791042	0.0848914540810119	3.36425330302974	0.000767510658825949	0.00293863834847981	-0.682997181116919	0.57941136540228
ENSG00000289426	-0.00229396943244504	0.100460012336157	0.981782166840097	10.8285661948204	0.262425144449647	0.155451445911859	1.68814862358014	0.0913827025971717	0.16434849929486	0.118910449352553	0.524037078823341
KLHL20	-0.0963170745643522	0.0309810151350542	0.00187781230990077	226.906120857664	-0.0940288814296718	0.043193715903285	-2.17691114235718	0.0294871979153517	0.0651776807127546	-0.438737685984669	-0.327812569530827
CENPL	0.0546801081870297	0.0710463683090241	0.441513626833612	14.880819510373	0.157257141096461	0.114749216862538	1.37044195504048	0.170548982989681	0.270607016712462	0.456821945707468	0.272707818469154
DARS2	-0.11101465786176	0.0502436366098379	0.0271380256335008	43.0088609396679	0.0162446313672264	0.0786424624738696	0.20656310670109	0.836351075394297	0.892186640433973	-0.525908599009337	-0.064282222616973
GAS5	-0.0816648974023933	0.052767684604615	0.12171119570295	111.326598831478	-0.104034702881445	0.0997797809539661	-1.04264312756351	0.297113607080835	0.417973727182561	-0.351836075348283	-0.351724364226261
ZBTB37	0.0877751286206418	0.0292448233437233	0.00268749868066135	329.638061815064	0.312430917862424	0.0469068417847746	6.66066837959308	2.72585072416199e-11	5.65516871724565e-10	0.65310749071111	0.643540289348936
RC3H1	-0.0385420704269651	0.0211820847194788	0.068826064034746	443.41580904999	-0.0269401238334411	0.0371557162055695	-0.725060006497812	0.46841521830138	0.591338656739002	-0.0960759191656017	-0.167484643858258
RABGAP1L-DT	-0.219338953984225	0.136540722437379	0.108186151464107	3.25549708533469	-0.291595640663427	0.239467762064434	-1.21768223893522	0.22334474902219	0.335066463315838	-1.16837665683048	-0.799955292465666
RABGAP1L-AS1	-0.155957070054142	0.0972875288433136	0.108922941810098	12.3512639756501	-0.347306332645348	0.141666398929435	-2.45157874605357	0.0142231061868615	0.0358800572492484	-0.792460658968202	-0.933092050445316
ENSG00000289425	0.128030075665999	0.169321512460966	0.449567714556178	2.39564457206532	-0.0899918870340644	0.265239034608544	-0.339285984685022	0.73439429975617	0.81776426918083	0.891858339520547	-0.318165007694984
ENSG00000287697	0.0611400573262944	0.088070294448318	0.487544981609023	9.96368932998277	0.269590928853626	0.140624320609658	1.91710031155955	0.0552251890718099	0.109275716487955	0.495135704722664	0.541161786307436
CACYBP	-0.141249587809872	0.128740033584006	0.272567474653397	104.197092572624	1.31536697179952	0.202186320180409	6.5057169576351	7.73236963986005e-11	1.46951088314243e-09	-0.705231035595134	3.04034510242541
MRPS14	0.130812941786848	0.0456734379856829	0.00418206138456783	49.4730719071544	0.340228915863979	0.072306032727715	4.70540151393991	2.53366797891078e-06	1.84365051012539e-05	0.9083634326145	0.709971618786612
KIAA0040	-0.196636139112022	0.301061484742804	0.513664226305474	8.84058353890267	0.059565177693959	0.40010914425476	0.148872322838071	0.881654380986094	0.923334290954104	-1.0337269623471	0.0392447106639863
TNR	0.0950939074252335	0.134257745866609	0.478762926271424	41.3215575471703	-0.255126245011538	0.298589722921663	-0.8544374619299	0.392862646522719	0.519252199486908	0.696514941971099	-0.712801158674877
LINC02803	-0.193509688039226	0.0620528963134089	0.00181796699589425	31.0891602406619	-0.14427453837989	0.083923176442773	-1.71912628305092	0.0855913799463092	0.156004098191739	-1.01518407750489	-0.447889050919366
COP1	-0.0149160655198669	0.0172754873288555	0.38790454295827	886.914485643704	-0.0491729440626264	0.0311460943819766	-1.57878363365782	0.114385693824471	0.197055618153724	0.0440491869285637	-0.220616376758268
COP1-DT	-0.222307439046007	0.0646242918207268	0.000581718337907849	183.940925165558	-0.855458883437868	0.0843819396044011	-10.1379381352032	3.74929466073985e-24	5.49527914555777e-22	-1.18598265013561	-2.14746905358073
PAPPA2	-0.320820115152554	0.0803507437483394	6.5312503203501e-05	103.349998185279	-0.744067523237823	0.120487451209237	-6.17547732788939	6.5963872345789e-10	1.03534820593279e-08	-1.77025829239211	-1.88126728805985
ASTN1	-0.0144280844343389	0.023616403715262	0.541242701650691	1441.57314865465	-0.0241875076934518	0.0342491706120965	-0.706221705845018	0.480050273980018	0.602777456505079	0.0469433876895657	-0.160906474106578
BRINP2	0.00925725209447811	0.0451250383582258	0.837457521527134	671.885530696495	-0.375991813343474	0.0639504433549943	-5.87942465474886	4.11694941305293e-09	5.4891760727832e-08	0.187420387801394	-1.00164427561738
ENSG00000227579	-0.147577836100158	0.129258585535068	0.253568096369817	14.725190761214	0.128741559488462	0.213375271513955	0.603357448944323	0.546270922759884	0.663043044944124	-0.742763680938831	0.204561616149048
SEC16B	-0.0361952217182679	0.0663371842518799	0.585323781911957	35.5323354929449	-0.0881665538624265	0.0911387276883055	-0.96738846480232	0.333349874379747	0.457469474277507	-0.0821568318892609	-0.313802847900174
RASAL2	-0.00574871653947659	0.0438617481221739	0.895724311666022	298.937334235908	0.369545960713219	0.0772502746748718	4.7837494723294	1.72055111274941e-06	1.29825140074236e-05	0.0984204508612778	0.780033148556131
C1orf220	-0.336598805219092	0.0784222325416941	1.7696333616345e-05	9.96646707241464	-0.512135255848987	0.128246913099618	-3.99335347316451	6.51453421591379e-05	0.000335576752416717	-1.8638412163056	-1.32699827698672
RALGPS2	0.132101099233009	0.0510785684092532	0.0097031203324416	157.877745700998	0.303205615320135	0.112714390954654	2.69003463312964	0.00714446040264066	0.0201180500045609	0.916003454679979	0.621493769584645
ANGPTL1	-0.0219239754435871	0.0770536829820188	0.776005330635313	35.3475011959682	0.298905279721481	0.11453046226422	2.60983212511542	0.00905866645179951	0.0246463957829209	0.00248548940877609	0.611216878031853
FAM20B	0.0116986823059501	0.0382814133279879	0.759911559883451	100.231095954399	-0.0144567284180112	0.0627092586076104	-0.230535789116422	0.817675456613016	0.879401471655861	0.201900435052262	-0.137651971976751
TOR3A	0.0327435677218961	0.0572723477003693	0.567513799316409	42.3247667181736	0.17260796879211	0.0864038192599194	1.99768910993241	0.0457503755859196	0.0936641560032622	0.326717001088063	0.30939304636699
ABL2	0.010135645566577	0.0268538136714124	0.705848246649967	401.204657320183	0.0130410450607292	0.0492990531100353	0.264529321316205	0.79137207408508	0.860332084596336	0.192630112380487	-0.071938115580813
SOAT1	0.0179939957482212	0.0482489882569241	0.70919282175112	135.797126957466	0.0495452720722153	0.0678824327142248	0.729868834854428	0.465470363767558	0.588732874669193	0.239237744828627	0.0152992577844219
AXDND1	-0.251390401765163	0.0786502658364174	0.0013919887693123	39.3339785919871	-0.754612231907198	0.131886694088777	-5.72167068953329	1.05481611329781e-08	1.29067679737034e-07	-1.35847280463185	-1.90646690910452
TDRD5	-0.137444115171327	0.144785354930782	0.342470238825273	3.72906846018451	-0.131424796960222	0.248310565596289	-0.529275895468326	0.59661407443091	0.706313094269631	-0.682660894798526	-0.417180889655697
LINC02818	0.244749519515042	0.142594142031898	0.0860876583999423	3.4227545104599	0.422566667047756	0.241660903018778	1.7485934289293	0.0803613229698407	0.148431662091076	1.58411775946528	0.906741410400412
TOR1AIP2	-0.00628962464205085	0.0260774397136338	0.809407654227738	207.82892922659	0.0317969570124461	0.0442151510851572	0.719141656922217	0.472053642827456	0.594734374587631	0.0952123415953037	-0.0271154572836639
ENSG00000272906	0.0500928331159475	0.137055425815963	0.714743243981168	7.33344033939462	0.399078569495805	0.181366498676437	2.20039848818923	0.027778635004435	0.0621366779352777	0.429614958806971	0.850609830484095
TOR1AIP1	0.0320578520337967	0.0291273637242524	0.271066666913259	212.784757696233	0.0580705128175307	0.0528841695617853	1.09806986284783	0.27217398391527	0.390933486626184	0.322650042500558	0.0356727780809501
ENSG00000260360	-0.0186658089308765	0.142657636236935	0.895899196683945	2.65222660756329	0.231076818501071	0.258062937843819	0.895428148000546	0.370558259329541	0.496147700928019	0.0218095744608733	0.449121217318029
CEP350	0.028033644502673	0.0267466300252207	0.294583897339714	1625.6175661245	0.00462531463616783	0.0679674703437987	0.0680518873627586	0.945744329839722	0.965651743187724	0.298782591805404	-0.092049929397816
QSOX1	0.10414775925666	0.07365559065924	0.157366869226316	49.8042758664162	0.047792138342837	0.12780764087081	0.373938037015692	0.708450416479356	0.797065403961449	0.750213057815405	0.0111096393695232
LHX4	-0.216834973815329	0.11612905148082	0.0618750954296432	12.6395876938094	0.369848918811563	0.15033527998787	2.46016050817482	0.0138874891225511	0.0351552952154241	-1.15352562771219	0.780757154264592
ACBD6	-0.0122024123876979	0.0228694379912262	0.59364008667619	599.174917354929	0.109018091277459	0.0365520425005439	2.98254444401669	0.0028586314025453	0.00923400944411852	0.0601437799223081	0.157426703256927
XPR1	-0.00614573964818777	0.0289522892601704	0.831895396120901	767.032940442166	0.076211003432049	0.0463516542888633	1.64419166049829	0.100136619022625	0.177105941431369	0.0960657190541548	0.0790247096879207
KIAA1614	-0.0911030150255328	0.0399154705698378	0.0224658166255417	106.062086297538	-0.177847224721161	0.0617033210677724	-2.88229582530607	0.00394788897608372	0.0121422617919314	-0.407813259746238	-0.528120662790116
ENSG00000243155	0.0250340014384644	0.0702925120479494	0.721735443698712	24.9585685933559	-0.0218084625031448	0.0997614495913992	-0.218606110801993	0.826956892203463	0.885821023795608	0.280991801349308	-0.155221059826904
STX6	0.000343418528469089	0.0265132307503476	0.989665511432244	164.630948636337	-0.0482498956993739	0.0445823179534445	-1.08226529965892	0.279134660213442	0.398906455704858	0.134552715968842	-0.218410486610973
MR1	-0.114230043847135	0.0439116263605809	0.00928543675455044	59.1536158184889	-0.258995794145826	0.0684086442762919	-3.78600974899871	0.0001530856710236	0.000713160956828838	-0.544978954073855	-0.722048561790051
IER5	-0.149426848378991	0.170037990292651	0.379517819126344	13.3527060281238	0.38355150878732	0.284872096011659	1.34639901259975	0.178173869212586	0.280217402923268	-0.753730115711013	0.81350344300013
LINC01344	-0.245382127636686	0.0976872022498453	0.0120077383667201	50.1459135047686	-1.20629505374059	0.159726428651041	-7.55225709313276	4.27778985767796e-14	1.4334113942512e-12	-1.32283791616864	-2.98589321659883
GLUL	0.0170618956270928	0.0285173031257175	0.549639936462294	3525.16953208411	-0.335467443364254	0.0822874471686426	-4.07677543668034	4.56645555371872e-05	0.00024482210262082	0.233709487771326	-0.904799611760899
RNASEL	0.0289494193592813	0.0580165277375648	0.617789438093757	35.3536020817065	0.167580062572172	0.0905163073759764	1.85137979476005	0.06411493378552	0.123495655290952	0.304214024222572	0.297377415080892
RGS16	0.258967399148143	0.122815971939987	0.0349807824610393	57.9939275933303	0.130343568979486	0.189795811264085	0.686756826251155	0.492235980462987	0.614103099287692	1.6684435648588	0.208390079632445
NPL	0.0200123642453186	0.0288172139348477	0.487394607288696	1508.66829070074	-0.180734568458366	0.073295649813434	-2.46582940349674	0.0136696421394037	0.0347333024826728	0.251208626105636	-0.535020802972706
DHX9-AS1	-0.240849259434233	0.0839556077659469	0.00412072404308013	56.4628346490982	-0.116792823931319	0.0856983483150136	-1.36283634664704	0.172934093302532	0.273581789319187	-1.29595361472719	-0.382213572205286
DHX9	0.00725652976530943	0.0251737668535706	0.773149556001902	363.909871670182	0.0336623756670615	0.0436532095470624	0.771131745324939	0.440628845806172	0.564891563179196	0.175554165401876	-0.0226575016720041
LAMC1	0.0887006080619641	0.0430330862040452	0.0392821668601913	279.6367110557	0.425836155472897	0.063764104335973	6.67830529272656	2.4172109316665e-11	5.07166202995279e-10	0.65859648072077	0.91455479547408
LAMC1-AS1	0.249398444109489	0.179796190026332	0.165405932355445	2.96808053053868	0.663187398191535	0.294211313552139	2.25411929332217	0.024188664235289	0.0554825102978545	1.61169038778658	1.48177401020319
SMG7	-0.000466342182925791	0.0290699600405745	0.987200833141954	377.842465190477	-0.0383949899792633	0.0507928457148737	-0.755913346434537	0.449701151411787	0.573685758153558	0.129750050175735	-0.194859348560195
ARPC5	0.20048156917009	0.0696217342038605	0.00398201342280222	64.1537698436241	0.636081398311101	0.112892374815382	5.63440532942385	1.75663426006965e-08	2.0450234160228e-07	1.32156591191216	1.41699640975534
RGL1	0.0314663232932334	0.026261254119065	0.230837852172285	1691.93997819422	-0.0971391508802953	0.0598516633179755	-1.62299835117734	0.10458975733658	0.183421462186291	0.319141703792634	-0.335245454967495
APOBEC4	-0.160171425963637	0.136184728612901	0.239541519945646	6.50680360558233	-0.227952193506107	0.206950358704364	-1.10148247595814	0.270686727272632	0.389071588452471	-0.817455873828212	-0.647860929252147
ENSG00000289581	-0.012342737087899	0.0676865277597341	0.8553069171901	46.0925072943544	-0.285908142035483	0.1120290280903	-2.55208981912285	0.0107078910227341	0.0282910496802618	0.0593115184553087	-0.786363374982683
COLGALT2	0.156473571503012	0.061211852981291	0.0105803233921953	208.587931705583	0.53740341262481	0.162906987940997	3.29883585361881	0.000970866642340302	0.0036080748092665	1.06055583567035	1.18117691746653
TSEN15	0.0869707536065186	0.0448752505774903	0.0526163772509427	283.686054507359	0.45421579249084	0.0771808623205541	5.88508315188748	3.97853915583786e-09	5.31855500143601e-08	0.648336767322338	0.982376119008068
ENSG00000286655	0.0149326233734623	0.119654429880207	0.900683538051508	24.1324883767635	0.362577810734726	0.149941325768499	2.41813128486356	0.0156004471082796	0.0386934391206452	0.221080839736393	0.763380745502987
C1orf21-DT	-0.0889448981646531	0.12023468506078	0.459445192236865	5.30467947820595	-0.309092122847815	0.178339783303281	-1.7331641719121	0.0830664930974914	0.152323462094977	-0.395013535235746	-0.841768180283215
C1orf21	0.112305757481532	0.0224311515956791	5.53748321459754e-07	2048.98102017568	0.107076642513088	0.0514624621356661	2.08067469121107	0.0374636921468658	0.0796709603453128	0.798597893561913	0.152787051781124
ENSG00000230470	0.10144467284777	0.108902340639213	0.351584812481016	4.84522404975623	0.023751741763188	0.17732306930311	0.133946146186921	0.893445159664493	0.931723906523583	0.734181135731377	-0.0463418182824156
ENSG00000285847	-0.151408369174358	0.0559228973469307	0.00678025726702169	125.966758446504	-0.217972680008426	0.0773279476731777	-2.81880854939633	0.0048202258787167	0.0143875798880233	-0.765482454406038	-0.624012004996698
ENSG00000286378	-0.173454223277007	0.0805523810058199	0.0312943470619389	7.69575631327873	-0.200033751828395	0.142509041341807	-1.40365656764623	0.160421141609426	0.25744465679471	-0.896235734836538	-0.581141764930498
EDEM3	-0.0169516603762099	0.028667056975353	0.55430004339398	321.38197373221	-0.0215974838242933	0.046454735669409	-0.464914577880495	0.641992630522185	0.74369996702173	0.0319761366464103	-0.154716865455844
NIBAN1	-0.402433710590999	0.252408475973982	0.110852115674794	29.9645802054753	-0.0420941312113342	0.395466026272538	-0.106441839285392	0.915231798662041	0.945950398512688	-2.2543060086483	-0.203699512870245
RNF2	-0.108009012403984	0.0429321095960691	0.0118759328886029	52.4272977741902	-0.159646650918205	0.0762122250645861	-2.0947643345003	0.0361919470434691	0.0773864963388536	-0.508082208542208	-0.484625145084445
TRMT1L	0.040812493869739	0.0397536396456884	0.30459217686277	137.957886787858	-0.0528980835702115	0.0592334153607091	-0.893044631110366	0.371833272261995	0.497587537604653	0.374573553094144	-0.229518671442073
SWT1	0.00539729263111564	0.0294409453465828	0.854542184819657	348.54105224232	0.322300234437761	0.0386784095450094	8.33282025370524	7.89389634872015e-17	4.26584483587468e-15	0.164527087328053	0.667125866292436
IVNS1ABP	0.380027618390598	0.118405222119984	0.00132942384566306	27.4112917425056	0.662614014164346	0.204901650059116	3.23381492522475	0.00122148583068699	0.00440760375993377	2.38644798972182	1.4804037437832
PRG4	0.00461206762174459	0.149801155619685	0.97543866563812	3.12937329780277	0.33771236391051	0.250006454404158	1.35081458082905	0.176754836151957	0.278480108029063	0.159869942026569	0.70395759245786
TPR	-0.0456383296791743	0.0268256350655191	0.0888875303523944	371.066351169581	-0.0991519512293787	0.0431637896467009	-2.2971094994426	0.0216125240053429	0.050598937205338	-0.138163613826529	-0.340055621623193
ODR4	0.00384443940629567	0.0255124772750201	0.880221368799517	282.405642851208	0.0257141410067681	0.0381829490813829	0.673445651145518	0.500663814027879	0.621649432178814	0.155317162766867	-0.0416520995972346
PDC-AS1	-0.00574595109895588	0.0634648230599184	0.927860037001012	133.673655463351	-0.180637267101527	0.122184793397349	-1.47839401351761	0.139302346824638	0.230189529715172	0.098436852603675	-0.534788273331883
PDC	-0.216787871919411	0.170232977988429	0.202848641977702	8.49494577010534	-0.0812470671342796	0.198491698518944	-0.409322242393554	0.682303194714299	0.776090837246073	-1.15324626782089	-0.297266739711683
LINC01036	-0.31497312084988	0.094801974873803	0.000892363990086475	44.7537642487338	-0.963711382793163	0.139071578573026	-6.92960698858482	4.2201136515797e-12	1.01029818359146e-10	-1.73557994959925	-2.40616960628676
BRINP3	-0.0204228052032756	0.0332553552705468	0.539135507923508	1778.02084116455	0.0504089673769372	0.0555236193567616	0.907883310939067	0.363939875920727	0.489279866182723	0.0113888837835848	0.0173633066888985
ENSG00000225811	-0.141790951985812	0.0872468101218471	0.104126210003748	201.811089859888	0.377023870585882	0.1165069561297	3.23606317691592	0.00121190558271794	0.00437850689850422	-0.70844184981817	0.797903769822752
BRINP3-DT	0.0749109994005764	0.0869452329790942	0.388914086783634	27.772865619267	0.344284191277821	0.105001296008366	3.27885658906906	0.00104228589059379	0.00384543470645913	0.576810737245645	0.71966286838532
ENSG00000241505	0.0725517686095359	0.0879961040508444	0.409662094081477	22.1287684174191	0.149657827604317	0.119525868362011	1.25209571497146	0.210534988920744	0.319400501100775	0.562818212220991	0.254547068257268
ENSG00000285280	-0.144542097534202	0.108585135265709	0.183142705311677	24.6074466658116	-0.275195981539193	0.174011861221248	-1.58147829468529	0.113768717984808	0.196175208760432	-0.724758809175648	-0.760763579526963
RGS2	-0.186372669899232	0.24701785537315	0.45055463907362	31.1339511262358	1.20394808488839	0.402095432179013	2.99418493357167	0.0027517909694388	0.00894848163134503	-0.972854643138183	2.77407755389337
UCHL5	0.0986107088566283	0.0432945640126124	0.0227462750167974	97.3090610954898	0.255341793089413	0.065200453603257	3.91625792426478	8.99340314288434e-05	0.00044710249446067	0.717372982745409	0.507109368859907
RO60	-0.0384294733066504	0.0349350016951005	0.271320006391616	200.862146987912	-0.095710721367227	0.0476152836959264	-2.01008403054869	0.0444222959464247	0.0915358991925265	-0.0954081091193399	-0.3318318108786
GLRX2	0.209176294034951	0.0832447665440181	0.0119781929297773	21.6649007397112	0.551027026281471	0.129330705883017	4.26060480006883	2.03874455879554e-05	0.000119698394513952	1.37313405679908	1.21373446952142
B3GALT2	-0.430068510815024	0.274213730045026	0.116794873658009	3.23913329886757	-0.169677349569479	0.420984707210523	-0.403048725199008	0.686912379972683	0.780070563945567	-2.41820715607078	-0.508596391019333
LINC01031	-0.235866290996033	0.145817235319448	0.105760171014791	3.05306185751716	-0.280383748875908	0.279511748072323	-1.00311972863251	0.315803096894174	0.438258582943487	-1.26639978267593	-0.773161245034099
ENSG00000227240	0.242127126869189	0.120358671204888	0.0442501789803457	24.1009544330645	0.439258441325063	0.18682931626854	2.35112160178166	0.0187169159673463	0.0448063303936068	1.56856442959992	0.946631216704198
KCNT2	-1.07083433322751	0.32158571692351	0.000868907103534074	47.1594291177445	1.52824270463908	0.521202366220635	2.93214843923435	0.00336625808022923	0.0106014493536111	-6.21856947717099	3.5490730308453
ZBTB41	0.0610925394079032	0.0304404572302635	0.0447547640727152	190.156052937181	0.239160293333729	0.0467810845813521	5.11232895675666	3.18211068766422e-07	2.85339529224397e-06	0.49485387741491	0.468439010620244
ENSG00000290127	-0.155078048690473	0.0790770771386744	0.0498673694901119	75.2210820612327	-0.504660528689259	0.10429281484902	-4.83888108130779	1.30572139751553e-06	1.01532297830473e-05	-0.78724721038358	-1.30913526173013
CRB1	-0.0275932033308626	0.0238545836854954	0.247384560673932	2431.04557990305	-0.241202982421514	0.0445096023718952	-5.41912238186646	5.98923101866567e-08	6.22226433163058e-07	-0.0311385262595613	-0.679527509115173
ENSG00000230260	-0.362337833339347	0.138408561655112	0.00884763626255117	4.69775843359991	-0.406890332705592	0.195943364494333	-2.07657112429219	0.0378411603124794	0.0803227713113297	-2.01649859787703	-1.07548519462048
DENND1B	-0.0519748794364239	0.041499049528301	0.210411247325808	349.235988980456	-0.15129059677293	0.0685757716715171	-2.2061814702957	0.0273712961455871	0.0613933079790868	-0.175745494914634	-0.464655944939427
C1orf53	0.158845921020843	0.0892606241568378	0.075145640092426	8.22994931217673	0.328765760734568	0.150254041167988	2.18806601259396	0.0286647941798485	0.0636986405225667	1.07462616745881	0.682577105168961
NEK7	0.0248061477916885	0.0281878095018153	0.378842485313772	664.699918000238	-0.0801159901974563	0.0358653106348681	-2.23380165344415	0.0254961267135332	0.0578875804256079	0.279640408400989	-0.294563705320312
MIR181A1HG	0.0140083511027746	0.128889613658994	0.913452441532418	54.588844282775	-0.0865356909124241	0.240869621199414	-0.359263615235157	0.719397890659884	0.805822147922466	0.215599009418518	-0.309905430759081
ENSG00000230623	-0.0864431713977127	0.15874964333602	0.586080154909747	39.7280301396239	1.5005573427625	0.195090289657691	7.69160446373529	1.45301225352253e-14	5.28611047160974e-13	-0.380175870974921	3.48291087789739
ZNF281	0.327254615662006	0.140785387400638	0.0200990984180578	22.6315154392965	1.29188351563068	0.203957649943672	6.33407727529448	2.38765831845793e-10	4.11537757376848e-09	2.07345293891533	2.98422461443198
KIF14	-0.168220420100225	0.135209981219452	0.213447295717843	6.75166468459571	-0.322874443944191	0.221267574625123	-1.45920361124404	0.1445090751769	0.236776852869469	-0.865194209690568	-0.874705009515231
DDX59	-0.172751802573844	0.0432934378427834	6.60026447333363e-05	99.2245264553679	-0.383758665643102	0.0600368615629351	-6.39205074437172	1.63675557826817e-10	2.8895685785145e-09	-0.892069699320147	-1.02020540810547
DDX59-AS1	-0.175213832179199	0.0866634351282913	0.0431997618738308	51.2843918638089	-0.466856013725238	0.160600152212253	-2.9069462718082	0.00364975879481342	0.0113608152676446	-0.906671920940514	-1.21879047547372
CAMSAP2	0.00145316416226848	0.0232351421069148	0.950131493670166	1010.98478755256	-0.107857587672855	0.0392915437467527	-2.74505853900864	0.00605001047383113	0.0173968755657532	0.141134583080321	-0.360860249442392
INAVA	-0.0161501367619466	0.105966537828379	0.878865232067567	7.25729391252379	-0.315187619045315	0.160130545093339	-1.96831665602333	0.0490316146848855	0.0990335457109743	0.0367299484705959	-0.856335125570409
KIF21B	-0.0677354044214365	0.0521522468289609	0.194012138663456	152.161633505084	-0.223359324605792	0.0842641515917452	-2.65070401097675	0.00803242002247905	0.0222585001520628	-0.269220682290098	-0.636884945047678
CACNA1S	-0.488899233331086	0.11583511838565	2.43601318495971e-05	6.04540299749579	-0.774750632245116	0.199751188583214	-3.87857833407766	0.000105068694502111	0.000512219313972604	-2.76713035601826	-1.95459342192466
TMEM9	-0.0477987082036539	0.0462404523413688	0.301276912283397	73.2415774144805	-0.173367456904384	0.0693941200198721	-2.49830182809059	0.0124789893066543	0.0321775027394593	-0.150976752194045	-0.517414966227942
IGFN1	-0.681712938359529	0.121319089435619	1.91873780491146e-08	28.9353997049154	-1.5973438847336	0.213535196053817	-7.48047120218547	7.40565956137509e-14	2.39865663344825e-12	-3.91070249103472	-3.92041712427237
PHLDA3	0.507604970540845	0.159380636849605	0.00144824192643305	16.0826636982225	0.992685340709608	0.275135373778724	3.60798877685561	0.000308579834944488	0.00132911141169642	3.14310532876669	2.26920432684792
CSRP1	0.083903619049459	0.0313967966690879	0.00753192562478019	858.564275366021	0.138018630619212	0.0686449794025235	2.01061507805097	0.0443661301766126	0.0914593953482287	0.630145686904679	0.226731851878583
CSRP1-AS1	0.0486322543408346	0.0611169003749062	0.426191809033767	109.179534286471	0.721764867775343	0.0798945936250821	9.03396381440198	1.65563480187652e-19	1.20896945586489e-17	0.420952311159755	1.62176175965657
NAV1	0.0240361732472559	0.0366668277761473	0.512127145800323	1299.0870255805	-0.531846994528794	0.0618067567815549	-8.60499761229202	7.63183490523178e-18	4.66917034607469e-16	0.275073713136484	-1.37410515878283
IPO9-AS1	-0.147726742799071	0.0671744924173213	0.0278673029048608	291.654466036917	-0.291979322473891	0.0912350352719859	-3.20029823634588	0.00137285451069812	0.00488715096041461	-0.743646841975386	-0.800872210754124
ENSG00000235121	-0.182556049624591	0.120276904117625	0.129065318744576	7.69252996365187	-0.200928373886791	0.171414852662707	-1.17217598571903	0.241126407688144	0.355512252412111	-0.950218386055862	-0.583279722228005
IPO9	-9.11175487893763e-05	0.0227211746411797	0.996800293484775	363.373890806979	-0.01282452905967	0.0401351283028135	-0.319533775073817	0.749321783864252	0.828967771356727	0.131975495902774	-0.133751361102692
SHISA4	-0.0240710774087712	0.066309784296486	0.71659783543538	68.2904397107976	-0.348389407090337	0.115302219144588	-3.02153254009326	0.00251498606975221	0.0082828663432043	-0.010248906095223	-0.935680369044971
ENSG00000223774	-0.105406295524086	0.0808652698358468	0.192410798291637	68.1567472500165	-1.11901655911656	0.147229773218433	-7.60047736714481	2.95040363559888e-14	1.01967252499243e-12	-0.492645575037608	-2.77731609428704
LMOD1	-0.0504266656608823	0.0786338092037744	0.521337670769219	129.403182604307	-0.45081085322672	0.150665185140139	-2.99213685502331	0.0027703204185064	0.00899703155341066	-0.166563086783963	-1.18044593919101
TIMM17A	-0.236396834971488	0.0607045985339391	9.85167290089821e-05	46.3035605732627	-0.525965833586914	0.0764879081928156	-6.87645728604613	6.13593215553674e-12	1.44517162780058e-10	-1.26954642262376	-1.36005042937447
RNPEP	-0.10696108972161	0.0479380426549442	0.025665496113952	49.1981713768425	-0.244016103887682	0.0629277083518136	-3.87772112283903	0.000105439480871276	0.000513781043719325	-0.501867011448007	-0.686250273785375
ELF3-AS1	-0.0699261065817187	0.0844514552737474	0.407668477282581	11.2811954781216	-0.104751966656633	0.12747584548501	-0.82173972848018	0.41122504301316	0.537423041972359	-0.282213669205886	-0.353438472779712
GPR37L1	-0.0228148366196032	0.0416861201485708	0.584172263834813	523.434922592978	-0.445998822670888	0.0732005824409663	-6.09283161142291	1.1093073265128e-09	1.65445960197989e-08	-0.00279818073754287	-1.16894620503387
ARL8A	0.339343440926137	0.0896850025014766	0.000154498146278871	38.3096372837155	0.354928434622686	0.175183380942796	2.02603941488368	0.0427607457364378	0.0888852844493876	2.14515138854112	0.745100356229514
PTPN7	-0.341350563468582	0.109184527735666	0.00176982416620684	35.8427337716216	-0.961055455390931	0.133299717913793	-7.20973360208055	5.60614451068006e-13	1.54761493382229e-11	-1.89202374786189	-2.39982250214601
LGR6	0.184308442095701	0.148074957757089	0.21324318292005	52.8547347775712	0.82652903960871	0.310587283452068	2.66118119976495	0.00778670400907693	0.0216512243451514	1.22564359427596	1.87212594818332
UBE2T	0.065345390324238	0.214080267806671	0.760185043721515	2.5319849876177	0.0376753620718856	0.370431371142107	0.101706726284347	0.918989463033155	0.948362492674221	0.520077404972675	-0.0130673138508211
PPP1R12B	-0.0178969412795229	0.0269039304583081	0.505911961351944	1053.31476195775	0.115580838273684	0.0438499321531089	2.63582707198077	0.00839324934974289	0.0231137698029619	0.0263697047766818	0.173110279020116
SYT2	-0.324077981909654	0.134059432489597	0.0156309603812748	27.0006351601974	0.449176969596904	0.15743276045817	2.85313532132501	0.004329018292484	0.0131145114755058	-1.78958059960293	0.970334399182545
ENSG00000226862	-0.225782106099987	0.164846676294276	0.170796456605004	3.35560837281327	-0.200786171636874	0.261196448462914	-0.768717081792109	0.442061282105803	0.566284986618629	-1.20659079321758	-0.58293988895978
KDM5B	-0.0036868908897737	0.0254830739381035	0.884963538353641	379.994295098717	-0.0383300772531895	0.0452578764276237	-0.846926110518837	0.397036307758577	0.523175777631815	0.110649075169465	-0.19470422088912
PCAT6	-0.259662170269571	0.114657142275335	0.0235320915902911	9.3878774084179	-0.473083302443934	0.163015875695008	-2.90206889621622	0.00370707001566476	0.0115180932483054	-1.40753240839576	-1.2336723769816
RABIF	0.0354856721815417	0.0749579298491421	0.635922232608779	18.3303468287847	0.158247184712558	0.128624012760235	1.23030825517427	0.218581694160882	0.329449201386377	0.34298033802717	0.275073813085562
KLHL12	0.030845562278778	0.036670132408914	0.400256568989995	67.0028392824185	0.098646987807683	0.057138526410199	1.72645313075618	0.0842659243696685	0.154148305394923	0.315459989370254	0.13264196188115
ADIPOR1	-0.0089741204531924	0.0580637439823473	0.877171082466157	32.8685210733126	-0.14761927198708	0.0919845843092955	-1.60482621186518	0.108532055780767	0.189114229594728	0.0792906797728879	-0.455882256046153
CYB5R1	0.0210348638748547	0.0483867979474887	0.663763352926998	47.7076997705971	-0.0663536296698943	0.0717950405160039	-0.924209098469739	0.35537745942614	0.479953926475887	0.257273039857914	-0.261674577621426
TMEM183A	0.0993920649955386	0.0695221515443836	0.152818649612513	27.2385208512179	-0.0541402307691886	0.117112204955774	-0.462293667766175	0.643870739974935	0.744936031887634	0.722007181895568	-0.232487140242622
PPFIA4	0.0918003254335004	0.0955774976695199	0.336813426376106	81.6364199243515	0.221016500753356	0.291798783566307	0.757427765983584	0.448793626560795	0.572814970174356	0.676980808805708	0.42507918801402
ADORA1	0.0433469988840246	0.0703483388895555	0.537777983616388	131.122571113529	-0.00540116823903356	0.117391791380657	-0.0460097607806292	0.963302470171907	0.977455982907275	0.389605624128561	-0.116011100520515
ENSG00000234775	-0.0306673498389843	0.172350807800966	0.858773527388522	3.02480287125756	-0.268385520332793	0.285369756010096	-0.940483406809577	0.346969657074794	0.47172745471875	-0.049371194342608	-0.74448801925102
ENSG00000224671	0.0442488838202927	0.142374078199081	0.755957901107835	4.70723438117385	0.0831098835388657	0.219481069775936	0.37866538386983	0.704936362026029	0.794603768040074	0.394954675856783	0.0955115724145573
MYBPH	0.128661078442428	0.22637518849222	0.569795114841641	5.0581647819651	-0.472334959674312	0.327212879644387	-1.44350968148822	0.148876947213043	0.2425679818915	0.895600797517174	-1.23188399621194
CHI3L1	0.0802204575683894	0.0860374489433762	0.351135007582958	1006.74294993751	0.633012256442614	0.184135423811397	3.4377538191184	0.000586560704008285	0.00232354680590332	0.608300969808994	1.40966181053187
CHIT1	-0.182347496622576	0.149058430713764	0.22120546914757	5.07457223553058	-0.37957023391413	0.211256278803031	-1.79672876974241	0.0723786892977491	0.136269387031055	-0.948981464636076	-1.01019594310734
BTG2	-0.0105741448960762	0.0879597530296773	0.904312266634867	97.7167403887662	-0.423055234869285	0.176946773321582	-2.39086153947791	0.0168088905946328	0.0411744052043349	0.0698009841728929	-1.11411588812956
PRELP	0.322350271832852	0.104329156340305	0.00200329812838425	36.1569224781132	0.367673313344226	0.164042071416388	2.24133547064863	0.025004352983106	0.0570324320784616	2.04436542699426	0.775557917847675
ATP2B4	0.0196080956228739	0.0290876431044449	0.500245217281401	1347.47643852314	0.531221866160189	0.0473074039641826	11.2291485400972	2.93291185062208e-29	6.86807047502571e-27	0.248810921380129	1.1664043302607
ZBED6	0.238756749764179	0.0988857269691558	0.0157580643577168	11.4040942844151	0.603447326979294	0.156614996812162	3.85306221793719	0.000116649733922931	0.000559968197269527	1.54857482698729	1.33900788902034
ZC3H11A	0.0666527667299482	0.0788445191731587	0.397904462022468	11.7166267719772	0.281942414809276	0.130695701495085	2.15724321139879	0.0309867192010364	0.0678371405848608	0.527831414094213	0.570679222509809
SNRPE	0.0125019388686811	0.0855226702501899	0.883777125137518	34.6250488424167	0.316395876087569	0.120935937229918	2.61622709787292	0.00889074032575344	0.0242868131746547	0.206664524940337	0.653015699989895
ENSG00000286383	-0.083662658758824	0.141194566773446	0.553492693511173	4.54377330774098	-0.229838086415375	0.226761705476482	-1.01356658053188	0.31078961108118	0.433026723194972	-0.363684736309856	-0.652367813997326
ENSG00000286572	-0.320402812404209	0.10141701011436	0.00158169730615277	9.65988803041649	-0.525335961231368	0.143062961492107	-3.67206127814117	0.00024060196942785	0.00106444819178145	-1.76778328266807	-1.35854516781021
SOX13	0.0819655379924588	0.0395000615034563	0.0379797066203871	266.843745347425	0.0191519031059515	0.0767159774016336	0.249646863073711	0.802860454264283	0.868632040653139	0.618650987957517	-0.0573344587301893
ETNK2	-0.00357023461524984	0.071595918848147	0.960228809621721	22.4300444187259	-0.168125800997855	0.116930522865929	-1.43782647060106	0.15048329671126	0.244603587812474	0.111340959934091	-0.504888518449001
REN	-0.419523491981003	0.151723422715628	0.00569133330245309	5.06671291145305	-0.953485016951209	0.212684372756291	-4.48309861507212	7.35669107764129e-06	4.81148851764963e-05	-2.3556649747459	-2.38173075719557
GOLT1A	-0.251830099847636	0.122311343843323	0.039501254383228	6.32955805010451	-0.426879606412268	0.204475198509855	-2.08768402976605	0.0368263463838639	0.0785533614153973	-1.36108064039156	-1.12325532636716
PLEKHA6	0.00892217930107255	0.0398611307961505	0.822888367475148	774.494550982393	-0.197379362082942	0.070708410422366	-2.79145523006282	0.00524716160186601	0.015448038051274	0.185433081402795	-0.574798335463875
PPP1R15B-AS1	0.149221597864476	0.102269673375082	0.144537808399596	21.4684525053044	0.590152234524374	0.130459372300423	4.52364766224205	6.07828784825839e-06	4.05876625147716e-05	1.01754460378888	1.30723543307845
PPP1R15B	0.129030622308669	0.0535970902805641	0.0160657512413618	120.423454115365	0.429473259330478	0.061791039009003	6.95041329970036	3.64217583429359e-12	8.84410587271314e-11	0.897792550785108	0.923246703594531
ENSG00000288934	0.137937356950039	0.155575990614563	0.375281541730961	2.94608968579337	0.30674928532723	0.262053453246738	1.17055998128141	0.241775691025422	0.356160242462829	0.950618119114678	0.629962390585573
PIK3C2B	0.322308602681393	0.0736453074305587	1.20600831914827e-05	110.065767218624	0.501813669321833	0.153604497378896	3.26692042150309	0.00108724237801616	0.00398746876099429	2.04411828854271	1.09612496653718
MDM4	0.00729214511194838	0.0226816386287212	0.747831569289234	435.808903791228	-0.00340605398748585	0.0456487507587509	-0.0746143964702671	0.940521519328007	0.962441353823371	0.175765398923836	-0.111243199893177
ENSG00000240710	-0.215223594257937	0.146089129902369	0.140687726794663	13.0137905516835	-0.455256466111632	0.189419011196547	-2.40343597633526	0.0162418107892699	0.0400232134933892	-1.14396858527843	-1.1910700126978
LRRN2	0.0425664834893102	0.0627405292937178	0.497484684416295	192.126215468367	0.487740407388508	0.124982804589019	3.90246009434934	9.52199405241716e-05	0.000469940854723582	0.384976411406285	1.06249285030698
NFASC	0.0180512856962089	0.0881994950723561	0.837834434111029	316.945013239909	0.375038377419649	0.185498180110703	2.0217900639016	0.0431980446967359	0.0895237011220985	0.23957752974239	0.793158861552203
TMEM81	0.354575462348434	0.153912142309642	0.0212365483117013	4.43738031171666	0.584611302012265	0.24502179830507	2.38595629473089	0.0170347753764806	0.0416126473315395	2.23549203759375	1.29399377757926
RBBP5	0.00983005612635358	0.0372998120844127	0.792133082230029	85.866991900354	0.0835180326474816	0.0632070429600711	1.32134060915081	0.186387819268459	0.289957165696115	0.190817670839865	0.0964869623650366
DSTYK	0.0155239456786045	0.0268281212673523	0.562829050082576	208.088666303211	-0.0902109104114826	0.041716194728221	-2.16249135375847	0.0305803228282623	0.0671205469705007	0.224587954082205	-0.31868842719228
TMCC2	0.00359344869933147	0.0903259799749465	0.968266039171539	90.1076826022052	-0.105097744120696	0.201601226087555	-0.521315004676868	0.602147350083922	0.711214344804062	0.153828544628494	-0.354264807705917
NUAK2	0.125586189899761	0.109644161322618	0.252044376259219	17.9571182085704	0.28205482019887	0.167271105271985	1.68621364544848	0.0917546565816695	0.164857361190436	0.877363728450134	0.570947847590878
KLHDC8A	0.0201535653186224	0.161328740144004	0.900585024342259	29.7214095223281	0.725636328704955	0.374621708972139	1.93698419319026	0.052747275607137	0.105251738094437	0.252046085314466	1.63101373155778
LEMD1	-0.369497767551318	0.160701802767945	0.021489282605099	3.95870829302725	-0.491128446978915	0.247076911858465	-1.98775532397884	0.0468387569608233	0.0954495147263207	-2.05896394675953	-1.2767964516465
CDK18	0.400292669757662	0.157452785601676	0.0110124699687647	30.1183835264642	1.30524816031708	0.333335744467788	3.91571615699682	9.01362447862496e-05	0.000447889198787869	2.50663938407646	3.01616328548052
MFSD4A	0.28531111431348	0.182249377183767	0.117466084627527	6.29512233973139	-0.165844932665373	0.313246406102713	-0.52943921920366	0.596500797756501	0.706294940874881	1.82468732663624	-0.499437726072133
ELK4	0.186389284464148	0.0628715973697579	0.00303074420346681	57.7309273605701	0.614877323537128	0.0865469575590093	7.10455157384237	1.20713837703032e-12	3.15700001992794e-11	1.23798500615623	1.36632316067273
NUCKS1	0.0407193500392068	0.0216737805620543	0.0602803086182038	573.074900598321	-0.0314578877988038	0.0391805057492679	-0.80289641997262	0.422034605445225	0.548092320466024	0.374021119909327	-0.178281143170471
RAB29	0.0830156209637244	0.0376441452212907	0.0274349360383524	98.7926870800712	0.322832398407004	0.0517081575277665	6.24335528168158	4.2828256958854e-10	7.01398777349464e-09	0.624878997658474	0.668397625501631
SLC41A1	-0.0183811618577347	0.0314362497064312	0.558741182385026	197.724817731518	0.119954877254751	0.046710057816334	2.56807383382865	0.0102265371449844	0.0272489198606811	0.0234978074685369	0.183563306051351
ENSG00000286619	-0.0768477802409143	0.0472591682474186	0.103929973882859	580.295646604308	-0.174098553411043	0.261032198710223	-0.666961985039683	0.504796415938195	0.625712909583161	-0.323265902101705	-0.519162132080744
PM20D1	-0.183447851933567	0.105764653040801	0.0828309792820813	36.4886764300114	0.0872048475833311	0.199787982012034	0.436486953344763	0.662483463056008	0.76014740789139	-0.955507638032728	0.105297669437015
SLC26A9	-0.0300533142883052	0.224310132783153	0.8934175339429	4.67409631368535	-0.105184119808794	0.377115723989438	-0.27891735379281	0.780308250430767	0.851165604006319	-0.0457293684383628	-0.354471227311786
RAB7B	-0.236731459484951	0.156519586003332	0.130413882134741	5.96006053910609	0.439715368602883	0.262267255693224	1.67659270861179	0.0936221535533098	0.167591963302133	-1.27153107028785	0.947723176151071
SRGAP2	0.272976825138161	0.112464459893037	0.0152147135486457	33.3405618408748	0.82369238483815	0.190075406745839	4.33350320770092	1.46755141374995e-05	8.89304727909806e-05	1.7515330381273	1.86534694389843
IKBKE	-0.0377508676614103	0.109582532945115	0.73047245702437	12.9850832264814	0.199766378915853	0.185047536560749	1.07954087165204	0.280346683934739	0.400218988048127	-0.0913833199766436	0.374295896199304
IKBKE-AS1	-0.256516393010403	0.162483614510038	0.114399926536685	3.34162079298083	0.0861198819044221	0.273685187746901	0.314667675709451	0.753013989413082	0.831453796884327	-1.38887490053852	0.102704831188731
RASSF5	-0.0484636399890896	0.111726868261073	0.664456272573236	16.2857669655406	-0.130257598487968	0.200073628634088	-0.651048313449617	0.515015299853449	0.634365580647782	-0.154920442096165	-0.414391532442808
EIF2D	0.00487030424462556	0.0296641977719175	0.869588483055818	135.148040072246	0.0855276072007836	0.0488107727024069	1.75222809362668	0.0797345947347913	0.147472811562856	0.161401535468664	0.101289420051828
DYRK3	-0.0615898627864919	0.0748640459473424	0.410684601101044	76.0989225328921	0.637826313718499	0.0978869245213938	6.515950080535	7.22309954940715e-11	1.37915845473357e-09	-0.23277166448159	1.42116638812081
MAPKAPK2	-0.0274493430213698	0.0435634028343894	0.528628515504012	177.330614973927	0.23993755153176	0.0587899360902157	4.08126913360759	4.47904538690663e-05	0.000240588873639185	-0.0302852952029484	0.47029649314142
PFKFB2	0.0259702394437251	0.0622627845261338	0.676600189942772	460.243428238423	0.0476199054925223	0.128357741163572	0.370993639034502	0.710642269494167	0.798693383152462	0.286544600069719	0.0106980393248508
YOD1	-0.0332858874120289	0.0787915366696114	0.672692858666909	132.547346380489	0.718527820658963	0.11810289938215	6.08391347221708	1.17283916785429e-09	1.73857496323884e-08	-0.0649016598900944	1.61402590244191
LINC02942	-0.359930927394882	0.155632378719267	0.0207391654968144	12.3935728756065	0.319696633600555	0.207606420691601	1.53991688954295	0.123580613315719	0.209512177338866	-2.00222331298848	0.660903811562777
CR1L	-0.23275490985097	0.191793281061218	0.224911295941762	4.07012006286332	-0.746657714817802	0.324682146920857	-2.29965744004953	0.0214676351077063	0.0503349211703649	-1.2479462771101	-1.88745729750394
CD46	-0.0202190349677614	0.0403029677719028	0.615895391619933	274.386140990235	-0.354398457589097	0.058953639757674	-6.01147713772779	1.83840441613547e-09	2.60638922546471e-08	0.0125974387628346	-0.950040727415685
MIR29B2CHG	0.0230104135698059	0.0266590581959599	0.388062269509061	845.037437553759	0.199386932202894	0.0539658580698116	3.69468659138083	0.000220158172272755	0.00098404617018711	0.268989964140621	0.373389098897166
CD34	0.894107983781795	0.325029059493225	0.00594398523830056	5.27564226828704	1.14728299059951	0.410871939842595	2.79231283362653	0.00523327335993788	0.0154182904066543	5.43544277426648	2.63865997647966
LINC02767	0.361634577144982	0.109403483461732	0.000948028906382227	11.7527716295371	0.699303582351482	0.165202769445061	4.233001569529	2.30592895166465e-05	0.000133538062911495	2.27735942963429	1.56808404331518
PLXNA2	0.0105931241542544	0.0288283142780619	0.713279240243399	1004.03039471146	-0.101709535789322	0.0558444001660596	-1.82130232372229	0.0685609134183881	0.130395023251757	0.195343403767929	-0.346167707193412
ENSG00000286198	-0.283806034432527	0.14792150154306	0.0550316864662578	6.33663666584552	0.0856491507658408	0.246018132810312	0.348141617804566	0.727733830476861	0.812390209770142	-1.55072892175723	0.101579883437389
LINC01717	-0.255959136941653	0.0994880767624153	0.0100890579256394	9.63745610464423	-0.619015095957918	0.145716350888895	-4.24808260831278	2.15607896880236e-05	0.000125645871943394	-1.38556983198959	-1.58241846473281
LAMB3	0.414128940096504	0.177257040894265	0.0194746373982506	4.91333792566698	0.558185258925651	0.274136056440111	2.03616140895204	0.0417341499832001	0.0872368407307268	2.58870187652076	1.23084112989856
HSD11B1-AS1	-0.0128141012300889	0.0869887497821896	0.882889258735159	26.4033250986819	-0.109623878118367	0.152942495877922	-0.71676532731536	0.473518909185385	0.596119430070681	0.0565158722725086	-0.365081309623124
G0S2	0.210753130694122	0.201840091356284	0.29641187209004	52.9034377040489	1.61394909220137	0.214949498890439	7.50850362774748	5.98070297785234e-14	1.95264201550939e-12	1.38248622636936	3.7538931501483
HSD11B1	-0.284557379125953	0.191551516861393	0.137400920202637	15.423810819435	-0.236009346962804	0.274012095740373	-0.861309959055323	0.389067352064582	0.515408619780982	-1.55518512395026	-0.66711582003895
TRAF3IP3	-0.273986201467082	0.140180345007161	0.0506389820542757	6.60466315176329	-0.277672000138275	0.183493426400706	-1.51325312075162	0.130215375592313	0.218487715939894	-1.49248779544236	-0.766680739721025
C1orf74	-0.0491613478300004	0.122513305329878	0.688218741782843	3.95822280317037	-0.196947772651695	0.211618138486388	-0.930675291165377	0.35202155479234	0.476527251547133	-0.159058525771962	-0.573766928105425
UTP25	-0.012121287490563	0.0640557020860161	0.849912225644509	29.3985485448724	0.17326639744265	0.10030589540913	1.72737999831344	0.0840994404059464	0.153899029856314	0.0606249291840049	0.310966551429938
SYT14	-0.0618276646639188	0.0821583464010402	0.451724755274561	95.1042620156686	-0.266929126423317	0.173665999393738	-1.53702582748009	0.124286984793993	0.210377097142574	-0.234182060078935	-0.741007546175728
HHAT	-0.1655581312269	0.0563438602582229	0.00329961462570924	163.966199687351	-0.435326632941226	0.0928971418509131	-4.68611438702672	2.78440682869995e-06	2.01016018147073e-05	-0.849404256531117	-1.14344193124722
ENSG00000287354	-0.407311883050654	0.150560476184713	0.00682418727070387	2.20948920273161	-0.510984349472425	0.26029464815506	-1.96309971447445	0.049634588733937	0.100020324062957	-2.28323829898442	-1.32424785443295
KCNH1	-0.375840392936198	0.55773431300709	0.50039399906725	8.80024572185021	0.603226154581264	0.447813017596663	1.34704917203765	0.177964396518337	0.279980657177978	-2.09658186220764	1.33847933381881
ENSG00000284376	-1.08770422940006	0.162143514473396	1.9693067068474e-11	5.0065792843595	-1.45744377639633	0.234541597669173	-6.21400975724611	5.16493187407666e-10	8.33796807215245e-09	-6.3186243108287	-3.58608548697964
RCOR3	-0.0134963264802136	0.0294759042527676	0.647041107556313	503.453379838468	-0.252052001872021	0.0341322911095544	-7.38456147180421	1.52956675821793e-13	4.72149447957179e-12	0.0524696153649297	-0.705454368493753
TRAF5	0.00509204406462824	0.0756075782844496	0.94630440313995	37.4883699247716	0.165044326615071	0.12345125799142	1.33691895328067	0.181249093395195	0.283739648051354	0.162716667499041	0.291317543045369
ENSG00000287033	0.00429141315169921	0.112071685929771	0.969455124200114	5.07493176348631	-0.00166923504227634	0.196233633132998	-0.00850636568067318	0.993212984004388	0.99604864007489	0.157968150258924	-0.107092570358044
LINC00467	-0.206436375676226	0.062110180776513	0.000888277628592625	133.867090084138	-0.791486073988516	0.0786759445284223	-10.0600771777527	8.29333074610658e-24	1.14938794075122e-21	-1.09185186301088	-1.99458758422651
SLC30A1	0.121592780256263	0.0587230040210771	0.0383947139509757	160.889229265418	0.60382284885046	0.134441535104938	4.49134152164468	7.07759546311362e-06	4.64835114023255e-05	0.853678939076181	1.33990530678162
ENSG00000226868	0.00806692665290805	0.224973028131064	0.971396139041275	19.5163014627642	0.870346047050964	0.377765592078256	2.3039314995916	0.0212264891472211	0.0498704529675161	0.180360604336418	1.9768393184126
LPGAT1	0.109113097599885	0.0618739465559528	0.0778205743762721	101.601434502045	-0.0953133274431722	0.102079942743366	-0.933712587229744	0.35045217030852	0.475065677403385	0.779662326317369	-0.330882123541982
INTS7	0.233303110723696	0.0688164750501938	0.000698361078818463	67.3796397770178	0.719827163598181	0.0985299533664906	7.30566836787918	2.75891870973513e-13	8.20546728079324e-12	1.51622946211702	1.61713105695134
LINC02608	-0.0998467803152285	0.132640569949997	0.451592947273026	75.2790554093884	0.0545864807763235	0.424021312597444	0.128735228995781	0.897567158632054	0.934492052814758	-0.459672261879645	0.0273466791910985
PPP2R5A	0.0358648608283248	0.027882705432913	0.198346680090548	527.336394094131	0.0630353421997652	0.054180783014998	1.16342619452945	0.24465662683651	0.35941660358669	0.345229294190902	0.0475376690804609
ENSG00000230063	-0.219221574231771	0.136242904815512	0.107605524169335	2.91387218960243	-0.314814010154927	0.236452276908194	-1.33140612673042	0.183055414558797	0.28595713716855	-1.16768048114058	-0.855442279428151
ENSG00000234915	-0.12341020460319	0.0748869943187176	0.0993624322596408	165.046318100488	0.256836211397984	0.0951534521109769	2.69917912277568	0.00695107519376105	0.0196386430345991	-0.599426204252713	0.51068071219797
PACC1	0.0724040616936828	0.100771060363683	0.472448712570406	46.3394271284285	0.927142252516085	0.125132970365285	7.40925632796531	1.27009609502448e-13	3.96866069692234e-12	0.561942167060747	2.1125702237768
NENF	0.298061481259717	0.12393540773171	0.0161735992951828	21.6477278383152	0.978159022868233	0.222283858098392	4.40049507524411	1.08004178956724e-05	6.7641227724726e-05	1.90030935956591	2.23448950292489
ENSG00000260805	0.176413395330523	0.165122404453619	0.285349351047635	4.93724978463027	0.625610574945242	0.257697461286458	2.4276939781328	0.0151951586387482	0.0378217430601364	1.1788183155232	1.39197335894204
ATF3	-0.146629474167214	0.195517985037099	0.453282473898615	86.7842288534117	1.11845857187792	0.380195586315979	2.94179788543987	0.00326312828331617	0.0103341695190425	-0.737138975577433	2.56977571884945
BATF3	0.240884530577923	0.189417590035136	0.203475637412561	3.20014940638018	0.278160902238996	0.29709363454042	0.93627351750329	0.349132379573993	0.473910366265671	1.56119462933828	0.561642208142266
NSL1	-0.0123714827949769	0.0339145701099663	0.715272864048494	213.206932908226	0.071409041405037	0.0594608257729431	1.20094264546072	0.22977345027293	0.342241153853664	0.0591410285536145	0.0675490371828073
TATDN3	-0.0043879737448753	0.0600097420132982	0.941709812252045	89.5814788876046	-0.35723924687825	0.0945876978582343	-3.77680454189372	0.000158853294927048	0.000737034428956671	0.106490974388643	-0.956829612324598
SPATA45	-0.120403148475279	0.108594124653137	0.267540379072537	6.08612171813371	-0.149210551892048	0.202485930353936	-0.736893430724963	0.461187159284583	0.584919997567528	-0.581591447144538	-0.459685078090697
FLVCR1-DT	-0.1500883330223	0.0837621677871934	0.0731587326917296	12.6902954121666	-0.133483691254829	0.126260945017686	-1.05720491190788	0.290418078589264	0.411109471588318	-0.757653360719548	-0.422101211081531
FLVCR1	-0.0437613105323264	0.0533434855071146	0.412006116878996	92.0458472402797	-0.303615699794568	0.0631175932808003	-4.81031807476925	1.5069030380232e-06	1.15414043585138e-05	-0.12703107118434	-0.828680688731846
VASH2	0.538785079394222	0.19296858477745	0.00523692713642222	4.01640342520448	0.676138049994041	0.32171734278389	2.1016524758761	0.035583729457959	0.0763584706390351	3.32803359227495	1.51272332591566
ANGEL2	0.00770258625598949	0.0413471559608059	0.852216883032409	159.216478933708	-0.206595339366694	0.0507206543955015	-4.073199406217	4.63716891644474e-05	0.000248221340868967	0.178199712684471	-0.596822569834741
RPS6KC1	-0.00651212420828856	0.0249880856728421	0.794393919174226	577.257273355205	-0.0285315076965785	0.0332183029189412	-0.858909251511152	0.390390584849924	0.516758325329576	0.0938927035334493	-0.171287714340815
SMYD2	0.118267111772473	0.133167572929088	0.374482963049915	15.1709463124697	0.342471676332921	0.26149286809543	1.30967884067851	0.19030450456447	0.294839690241358	0.833954501916468	0.715331341438357
PTPN14	0.0103759448634401	0.0310962301527426	0.738626994257059	299.495357011893	-0.0187484080432697	0.054402300841155	-0.344625277853811	0.730376099719229	0.814251974867027	0.194055320095448	-0.147908177585894
KCTD3	0.0247288139887485	0.0445311064309706	0.578678873282494	389.066884741882	-0.0746855562417418	0.0661208637205384	-1.12953086271532	0.258673957775172	0.375647910881288	0.279181744001982	-0.281586117974583
USH2A	-0.0978682611175353	0.112977315978937	0.386345017842684	11.5141946147862	-0.194446427559025	0.195550474136356	-0.99435416057053	0.32005047647495	0.442900988807509	-0.447937725567803	-0.567789242954172
ESRRG	0.0352433951371151	0.0302543769944747	0.244058518432576	2153.08326235605	-0.0233212055693823	0.0551458045555594	-0.422900812805917	0.672367629769248	0.768177754670754	0.341543400352436	-0.158836195455814
GPATCH2	-0.129132631000865	0.0441678373897634	0.00345919953645314	287.319022009562	-0.622829647810216	0.0655062470976544	-9.50794275974509	1.94470228613541e-21	1.89566601317879e-19	-0.633365738644721	-1.59153443598883
SPATA17	-0.11047534796384	0.0584691678708646	0.0588297734270898	99.8187403829423	0.00294880036505915	0.102359652919927	0.0288082294238133	0.977017537474184	0.986215046869224	-0.522709968645853	-0.0960564435304077
RRP15	-0.00424490360723196	0.0570991300948777	0.940737699817757	60.8779615454945	0.0891731454918628	0.0883337883362541	1.00950210753346	0.312733891394343	0.434991982616028	0.107339518960398	0.110001484682482
TGFB2-AS1	-0.0372548056988418	0.138525289177228	0.787976885905195	2.5518521394503	0.0148294406174973	0.240390934592663	0.0616888512980968	0.950810618435487	0.969512749218527	-0.0884411917832601	-0.0676642288645865
TGFB2	0.0881410355272341	0.0310003596706912	0.00446593593040364	1216.6520520103	0.0883641332421789	0.0513139678956478	1.72202885229761	0.0850642920487219	0.155305670041837	0.655277673283595	0.108068116701275
LINC02869	-0.0904265764254448	0.0964765900322134	0.348609227642914	10.5687485137577	-0.0461683849734335	0.145011157290473	-0.318378156799018	0.750198105270591	0.829603538982671	-0.403801323281472	-0.213436116702922
LYPLAL1-DT	-0.0404545545648594	0.0513231220148228	0.430560701740222	252.293013284057	-0.40544072678831	0.0807351885757416	-5.02185891853026	5.11737676044343e-07	4.32086336549013e-06	-0.107418803575371	-1.07202094340929
LYPLAL1	-0.0155868079493594	0.0242954532431263	0.521163804575385	638.032119780305	0.109623044947424	0.0527553534319638	2.07795110478788	0.0377138628354984	0.0800942903729396	0.0400710342758374	0.15887241443878
ENSG00000223842	0.206209620590006	0.130017856978466	0.112737042448893	8.79792462062722	0.775105500861665	0.187533103522232	4.13316628533147	3.57799664656001e-05	0.000196693269509895	1.35553880813751	1.7492345786982
ENSG00000277007	0.406112073928792	0.100603650337947	5.4196106135185e-05	19.3093719834933	1.12639834094458	0.135768828156372	8.29644297767122	1.07274976007184e-16	5.67665736673862e-15	2.54115409065046	2.58875008579836
ENSG00000287676	0.344392458781813	0.142994943638428	0.0160215602791151	10.5613978097217	1.53824113962516	0.207442959708703	7.41524871118887	1.213967743771e-13	3.80494843751486e-12	2.17509695764939	3.57296717345169
LYPLAL1-AS1	-0.209431589244011	0.122415965304557	0.0871144859063991	50.4618020219297	1.00593439801033	0.140815485316319	7.1436347767482	9.08947127273412e-13	2.42065095737794e-11	-1.10961638226036	2.3008667685185
SLC30A10	-0.17503775350544	0.0465494095357915	0.000169738733918838	237.641661096141	-0.435013538574481	0.0894931607575185	-4.86085791240684	1.1687812332198e-06	9.19011195074761e-06	-0.905627603759579	-1.14269370200347
EPRS1	0.0149176462721374	0.0417234293050375	0.720690253219555	293.818096605368	0.302106408674162	0.0558621475562001	5.4080700776895	6.37074989194966e-08	6.58170829354414e-07	0.220992011010573	0.618866898440377
BPNT1	-0.163267696869204	0.0509311697769698	0.0013475602026829	46.1347359880676	-0.263188195580743	0.0739344034265196	-3.55975274544976	0.000371204125753313	0.00156444800454535	-0.835819761029831	-0.732067513544865
IARS2	-0.0381001730989865	0.0330268736088366	0.248659582130797	138.572579023157	-0.0369817308131822	0.0506625137289288	-0.729962413848117	0.465413159633487	0.588732874669193	-0.0934550397486536	-0.191481958388518
RAB3GAP2	0.0316239003187514	0.0234887801298094	0.178192670704138	494.813248596767	0.0607272382359831	0.0335844935481712	1.80819276458286	0.0705765043406606	0.13353037917276	0.320076288268746	0.0420217893114993
MTARC2	0.0727010904142937	0.0417550940410751	0.0816606111364283	315.896656532031	-0.208958788521609	0.0693517094013474	-3.01303010877984	0.00258653254203274	0.00849241377579903	0.563703835237499	-0.602470712892041
MTARC1	0.100932043214705	0.0563477866068469	0.0732558319234832	106.701137604975	-0.0472030149138962	0.0757592023235829	-0.623066419209149	0.533240875921837	0.651028726862562	0.7311407451955	-0.215908663194116
LINC01352	-0.155737357008261	0.154612390375908	0.313802138361738	3.3504573405399	-0.474718313231996	0.238374373534076	-1.99148216393376	0.0464279041840789	0.0947012106470004	-0.7911575476726	-1.23757970657741
HLX-AS1	-0.409816364784298	0.10583618431299	0.00010786788047148	25.7301336490979	-0.52730389589193	0.192260543767264	-2.74265268140635	0.00609451096058674	0.0175075397349173	-2.29809230286775	-1.36324811496994
HLX	0.0894734289425418	0.154135571338131	0.561587416371018	2.67576221545274	0.188879711556434	0.258415905890663	0.73091364444242	0.46483190130736	0.588121848872532	0.663180057517125	0.348279066289772
DUSP10	0.284618796275172	0.19998470698148	0.154677372219609	3.96703956377512	0.0328060467221743	0.344561053410719	0.0952111284703707	0.924147130903653	0.951516121589939	1.82058120971338	-0.024703946536186
ENSG00000236230	-0.0181788516513159	0.122722381498846	0.882240268693771	16.0312373517723	-0.0980399300768694	0.18979408582056	-0.516559457861932	0.605463723101213	0.713920154574662	0.0246977030602731	-0.337398126521572
ENSG00000276997	0.0545228234753916	0.135815640280152	0.688090823388229	3.63706748097171	-0.112473767995987	0.220034006962248	-0.511165385518269	0.609235254393947	0.716915025574301	0.455889094935959	-0.371891943011567
TAF1A	-0.097804438637723	0.0561805677734194	0.0817020817330376	21.9896884742074	-0.140700186750812	0.0910185116481248	-1.54584143602298	0.122142867111575	0.207635210474638	-0.447559196409358	-0.439347107338244
TAF1A-AS1	0.0359013503273473	0.0935877014000794	0.701266163244138	7.7412244430924	-0.0065380401275342	0.153625831394741	-0.0425582082659963	0.966053710257814	0.979369637693195	0.345445712283675	-0.118727983619406
MIA3	0.0635294021864637	0.0289714782160223	0.0283199390781753	256.881853493153	0.16599102989128	0.0418393287246368	3.96734448068564	7.26779070182198e-05	0.000370259314749236	0.509306835362113	0.293579963426075
ENSG00000272750	-0.0649495727982568	0.12347377668995	0.598874891824245	5.30631832147604	-0.100029118072194	0.200201312358178	-0.499642669141117	0.617326707535939	0.723801312700734	-0.252698000893327	-0.342151864651329
AIDA	0.147470764972319	0.041031318588599	0.000325511674545568	79.6452233327106	0.161895019317073	0.0666948678571066	2.42739845686376	0.0152075433055202	0.0378433223113917	1.00716046792963	0.28379136541912
BROX	-0.00979073870754648	0.0409610391475784	0.811085698973908	80.2387159712572	0.0277075260573655	0.0592820579784806	0.46738468606173	0.640224677033739	0.742530874712988	0.0744473421040882	-0.0368883313940366
DISP1	0.0346215148555866	0.0347498625859321	0.319101234148093	374.287922239155	0.121058396476312	0.0552156037031009	2.19246713532742	0.0283457936277216	0.0631466068075579	0.337855047591582	0.186200483338154
TLR5	0.381266745838633	0.204678942153333	0.0624967280736728	3.70741486515212	0.74488344967195	0.329536452521232	2.26039773133735	0.0237965771848431	0.054737232357097	2.39379721638129	1.67701027539571
SUSD4	0.466270200819728	0.227266501582494	0.0402041672969484	16.7605660948422	1.02896327398902	0.451655364895681	2.27820447616443	0.0227143977215034	0.0527362307441809	2.8979500849866	2.35590090610761
CAPN8	-0.184830962355895	0.117649711313176	0.116176200983718	8.85523072337928	-0.421164147205521	0.200067618128377	-2.10510901836835	0.0352818193983796	0.0758144190067701	-0.963710823269961	-1.10959658902105
CAPN2	0.0192487312322975	0.0313455749619285	0.539161608712324	896.882447870615	0.154755400781263	0.0645958269318447	2.3957492013307	0.0165864350294011	0.0407372442259179	0.246679542268257	0.266729188819741
TP53BP2	-0.0149378212191741	0.0263101246772053	0.570198335566394	742.685221096454	-0.147117476321172	0.0533515227345706	-2.75751222796578	0.0058243034891619	0.0168692827672299	0.0439201545472719	-0.454683070651924
ENSG00000288999	-0.135123048551115	0.115847869732797	0.243459409943653	8.53126482633661	-0.0314887112491075	0.160305879355685	-0.19642892310419	0.844274459840927	0.897604163511938	-0.668894720293455	-0.178354804690319
ENSG00000291068	-0.164142905229826	0.0416187072136979	8.01439090288044e-05	85.4979428201926	-0.423005206543551	0.0498061980193286	-8.4930234261084	2.013296985582e-17	1.16857263496473e-15	-0.841010594811035	-1.11399633102377
ENSG00000290989	-0.0278052154223177	0.049860339804968	0.5770752298762	94.0051635028223	-0.0900116938631088	0.0852626593522788	-1.05569887858187	0.291105809670883	0.411768288580497	-0.032395963432084	-0.318212341822617
FBXO28	0.0448180541643179	0.0353472266392159	0.20482047320635	195.073950254522	0.126080360828979	0.0533303383069583	2.36413952792287	0.0180720048435861	0.0435923460429054	0.398330407604736	0.198201914819574
DEGS1	0.190197577471704	0.0554435638062387	0.000602532784581766	61.3270971033456	0.293124503632466	0.0926848167853639	3.16259462767535	0.0015636990615193	0.00548978820960412	1.26057187447442	0.597402047166936
ENSG00000232628	0.0879264045126428	0.188009590470625	0.640020752586525	2.49661307776314	0.520129616404666	0.306059020143796	1.69944220614799	0.0892358952668329	0.161184758779252	0.654004703358761	1.1398962019533
ENSG00000237101	0.0792565976612318	0.187761243942799	0.672942012041046	3.94454752409851	0.267850251420403	0.308924389995828	0.867041451223778	0.385919298372708	0.512208378318702	0.602584346440741	0.537001935802926
NVL	-0.0487566422721263	0.0297167605643135	0.100857236428935	203.853461411412	-0.170568777957717	0.0382507522398311	-4.45922675947013	8.22558615238375e-06	5.29980603044004e-05	-0.156658229595905	-0.510726716121372
CNIH4	0.0957565193528756	0.0435124212031056	0.0277593299702696	65.1520769540664	0.207976295271663	0.075862460540758	2.74149155971451	0.00611609320694774	0.0175596345694964	0.700444872868227	0.393915857969861
WDR26	0.0416672899098374	0.01818758082897	0.0219648694146375	369.424944097414	0.102170294638542	0.0307094079680225	3.32700307166232	0.000877854058239465	0.00330155450037154	0.379643322032171	0.141061919202455
CNIH3	-0.0149013129813459	0.0392562120505269	0.70424888766517	418.598039554835	-0.508754460395219	0.0479553983004068	-10.6089090785615	2.70893403836424e-26	4.88399231536236e-24	0.0441366837793242	-1.31891889168214
ENSG00000286174	-0.180585788066931	0.15534644204114	0.245044056046133	5.11168805811492	-0.0226650141472093	0.18791519870825	-0.120612990875731	0.903997578736657	0.938309693886383	-0.938532825552258	-0.157268036894966
DNAH14	-0.608959876409015	0.21782776574826	0.00518030498800473	6.99037841543277	-1.46706566394143	0.418835452255344	-3.50272560749472	0.000460523601812831	0.00188587886225785	-3.47920632549264	-3.60907976093005
LBR	0.0617519272081615	0.0425391078471483	0.146598743833725	121.12544818987	0.222178116655325	0.0665323958872248	3.3393975024126	0.000839603284002035	0.00317528080656645	0.498764686112009	0.427855204065946
ENAH	0.0259066609261808	0.0315966411486903	0.412262744481925	788.390843602822	0.341654441767629	0.0544414086183842	6.27563559500288	3.48208861652126e-10	5.81459129240368e-09	0.286167517843958	0.713378323863791
ENSG00000289602	0.0214819880203185	0.126352802064212	0.864997615746916	3.67425775549839	0.0176913096500487	0.213196745644533	0.0829811430590306	0.933866533553326	0.957747943019477	0.259924919368087	-0.0608249678322535
ENSG00000227496	-0.180275350614313	0.152233308261956	0.236332168246982	3.95859081575202	-0.422373755245508	0.215138837203399	-1.96326130946865	0.0496158186756049	0.10001063275791	-0.936691630599712	-1.11248729612126
SRP9	0.0543329709083907	0.0325046522627132	0.0946141876670428	187.955988395679	0.0587405149381881	0.0559431489920472	1.05000372693605	0.293716399243071	0.414654854256745	0.454763085219214	0.0372739412869783
EPHX1	0.0844778845837102	0.0399879700051365	0.0346365201338555	437.595495784637	0.390161531494565	0.0705639857416442	5.52918783418872	3.21716731238914e-08	3.53714784971958e-07	0.633551638068643	0.829299997702774
ENSG00000242861	-0.166728596236429	0.0881713741147515	0.0586296012831352	54.1798325665269	0.196610245961819	0.131192803707682	1.4986359038404	0.133968113085767	0.223294802249556	-0.856346248386479	0.366753406700354
TMEM63A	0.161122996407784	0.0550404886084447	0.00341859486783019	163.560147607406	0.459890710466887	0.129501575665848	3.55123640853252	0.000383425844232737	0.00160996181462357	1.08813143131675	0.995937971396771
LEFTY1	-0.448175918612768	0.0959037453669746	2.96564794338377e-06	13.9929046976313	-0.61705557908688	0.147799509718507	-4.17495010817086	2.98051367184683e-05	0.000166956296498586	-2.52560163299255	-1.57773563430771
PYCR2	0.138412079141725	0.0727135223573519	0.056971946568876	29.2054483632008	0.489881964563383	0.111060368683127	4.4109520828361	1.02917093278619e-05	6.47138870791763e-05	0.95343368178542	1.0676107185141
SDE2	-0.0244782527472151	0.0655916704787791	0.709005934985422	22.4487357113408	-0.150943176520139	0.102470690931458	-1.47303755979458	0.140740908317648	0.231992184447877	-0.0126638504636308	-0.463825684095997
H3-3A-DT	-0.075517439266903	0.0740807382827582	0.308016087087366	36.0011833993857	-0.210711630279009	0.0922759523439414	-2.283494506712	0.0224012560710907	0.0521101609883912	-0.315375690834174	-0.606659633555731
H3-3A	0.0806132050064129	0.0774156575756399	0.297734654001725	99.8144008711878	0.704015062499217	0.105716964753903	6.65943317742885	2.74885646744629e-11	5.69273365946856e-10	0.610630342745199	1.57934348328692
LINC01703	-0.00061400743672651	0.0663004555072434	0.992610909722349	14.6177199492555	0.0998308841249444	0.107540255295027	0.928311764288332	0.353245873398719	0.477719281367421	0.128874252111838	0.135471223408101
ACBD3	-0.0817512963806774	0.0334056082521859	0.0143957867766713	140.131453873634	-0.166290962601376	0.0445236848570885	-3.73488769258732	0.000187798976155565	0.000856126323834709	-0.352348505022537	-0.500503643179402
ACBD3-AS1	-0.236437521323455	0.114562910124069	0.0390345408702929	6.41213903217904	-0.00309725693364141	0.186922479790497	-0.0165697402319551	0.986779865040381	0.992268212383821	-1.26978773212184	-0.110505240317377
LIN9	0.0250880168356161	0.0732177869390913	0.731862376639125	24.2686541014378	0.166235393910062	0.111622248331646	1.48926756443888	0.136416925347281	0.226487003512359	0.281312165003103	0.294163941690751
PARP1	0.0382535367422391	0.0414937746092612	0.35657538440064	131.301871165277	-0.0838984320689775	0.0688217707428136	-1.21906819838312	0.222818308940388	0.334375177374964	0.359396457330755	-0.303602940521057
STUM	0.0553627588940407	0.0770760564232729	0.472580107764376	160.801734176758	-0.389639431465194	0.157066881431685	-2.48072303921476	0.0131116205929943	0.0335202718460375	0.460870725986712	-1.03425919326119
ITPKB	0.0560886116645303	0.0255183238224542	0.0279509605345297	2769.58530811082	0.127271299096397	0.0537068049957888	2.36974251412603	0.0178004769822245	0.0430917710210398	0.465175736371393	0.201048005116378
ITPKB-IT1	0.0999376593429457	0.0879903555219139	0.256048776200426	14.2762735666466	0.343328967629927	0.137395775281895	2.49883205597492	0.0124603346236978	0.0321456752296562	0.725243085135046	0.717380086120338
ITPKB-AS1	-0.10361328340776	0.0800806354993552	0.195713125955323	131.897826452503	0.3686902657606	0.0885532114782929	4.16348836598633	3.13422002487821e-05	0.00017484519322794	-0.482011275501302	0.777988218799231
ENSG00000287259	0.0216496400939132	0.169979499827117	0.898650580217891	3.37213973967045	-0.213843413350007	0.253434416340728	-0.843782057850053	0.398791203401759	0.525103625286993	0.260919258643463	-0.614143931989926
PSEN2	0.0329999340357938	0.0579778908241793	0.569233077401049	54.5542601663494	0.0827296701865138	0.090031440137895	0.918897554674261	0.358149159092282	0.482689243601403	0.328237501785288	0.0946029430065951
COQ8A	0.272906198081765	0.10977528505172	0.0129171962853128	24.7607061377044	0.633375640145702	0.18925868469058	3.34661334660131	0.000818052276691324	0.00310298131401994	1.75111415123509	1.4105302206415
CDC42BPA	0.050789791487369	0.0204442701349609	0.0129804774859353	2217.85698147962	0.0758069061746555	0.0380601311924017	1.9917668121383	0.0463966492062354	0.0946564124052306	0.433748597402352	0.0780590028039478
ENSG00000287532	-0.0940079976610876	0.0983293732927387	0.339045944815546	23.8912167390124	0.537543861136626	0.129612309802082	4.14732105274149	3.36388201599226e-05	0.000186128105137996	-0.425042622120853	1.18151255967202
ENSG00000228625	0.174980745804501	0.114930151079953	0.127884736886297	4.99498402346101	0.607901787430052	0.201915223206898	3.01067833209955	0.00260664830913405	0.00854606469294947	1.17032131539055	1.34965310633617
ENSG00000287525	-0.112742575449314	0.114030074806034	0.322805477129817	9.39577877444973	0.486740999112472	0.161659695768639	3.01089889349463	0.00260475569176934	0.00854340808405835	-0.536156824904071	1.06010447613613
ZNF678	-0.036708763806536	0.0413412688349422	0.374570456152799	233.740137164196	-0.311824944987617	0.0593385325167089	-5.25501612126676	1.4801150570431e-07	1.42506540912756e-06	-0.0852026341687976	-0.848299046565514
SNAP47	0.0181018047086288	0.0393944151926063	0.645873859428584	60.5871392710992	0.132500158262577	0.0595011630527226	2.22684988771012	0.0259573079472628	0.0587065091928936	0.239877156446226	0.21354387139539
JMJD4	-0.130557429477702	0.0534415152028133	0.0145658824071365	20.8797412194326	-0.26858033549072	0.0911045145285543	-2.94804639353565	0.00319789068689471	0.0101670766173699	-0.64181617444691	-0.744953586229441
WNT9A	0.444526620291141	0.251411580891197	0.0770403287552007	3.02810714012376	0.539902149002324	0.365250759026896	1.47816845183494	0.139362695838515	0.230233230807497	2.76898957979683	1.18714836834092
ARF1	0.206758942159818	0.0670657307848925	0.00204973479082244	69.0303465824683	0.158305074853954	0.128578066320668	1.23119813031834	0.218248770532681	0.329069138696146	1.35879681741807	0.275212158266178
C1orf35	0.00826115664748088	0.0552267304056152	0.881091097795639	58.9178247161824	0.15705409555928	0.0806750698520011	1.94674880167314	0.0515648577447235	0.103337679208465	0.181512576441021	0.272222582626971
MRPL55	0.170593923144171	0.111267266425308	0.125228908130678	14.0168088257963	0.200521980951808	0.17491744727056	1.14638067317346	0.251637675959878	0.367393892240977	1.14430320555301	0.376101625078466
GUK1	0.104130886443868	0.0756223098642503	0.168516476239476	78.0295378791646	0.637540864832375	0.114548851294129	5.56566790177017	2.61150188260577e-08	2.94596499747106e-07	0.750112985683366	1.42048422572226
IBA57	0.0456532250962562	0.0509829682956335	0.370541068262512	40.4079711099465	0.176027724838357	0.0790054365431002	2.22804572116158	0.025877466265748	0.0585584383241236	0.403283780631822	0.317565539238312
OBSCN	0.13280556133128	0.0954778948356779	0.164238735903153	14.5211066033892	0.134599361562574	0.158688217757602	0.848200096167036	0.396326543707659	0.522477072276183	0.920181597647766	0.218560522809313
ENSG00000269934	0.0207352152609014	0.142834711704262	0.884577203372244	3.55822565408014	0.0140649259243017	0.245714942350122	0.05724082463109	0.954353358100977	0.97195765669822	0.255495833174588	-0.0694912571074397
ENSG00000287315	-0.868797498405596	0.16393894477484	1.16108364285967e-07	5.17963712798163	-1.87142777110367	0.23667712470559	-7.90709188068599	2.6347116964038e-15	1.09768878099866e-13	-5.02029524394062	-4.57541957977258
TRIM11	0.286535379686151	0.158345937810176	0.0703651214626169	6.53904302241734	0.462210287435748	0.270108063773765	1.71120506725368	0.0870432635945777	0.158062005978309	1.83194840678532	1.00148126921864
ENSG00000231563	0.0896060583760688	0.059383120872663	0.131311999235799	31.0615353572813	0.130109521852724	0.0804009528492295	1.61825845642289	0.105606909667089	0.185006186303543	0.663966678594927	0.207830756555258
TRIM17	0.00372127560178233	0.118920235987455	0.975036512248474	8.74759342565205	0.273742341369581	0.16790036576675	1.63038561660948	0.103020022650473	0.18121455028994	0.154586682042672	0.551082783224684
H2AC25	0.10359500142565	0.291739707101208	0.722519217997585	2.46486151228846	0.42759133956746	0.421571204693133	1.01428023263285	0.310449053608375	0.432640985646311	0.746934668175716	0.918749313827638
RNF187	0.141824450306985	0.120651483105378	0.239799271043204	21.6720672746779	0.304648557106957	0.220557132116146	1.38126821918653	0.167196506091417	0.2664081353512	0.973672349873609	0.624942094935067
RHOU	0.0699799423087749	0.0565432995726102	0.215851589722835	173.426493444217	-0.10882073123645	0.124840060871168	-0.87168117731656	0.38338233152326	0.509500863674062	0.547564789788084	-0.363161958628982
LINC02815	-0.0589618131812371	0.167946781747115	0.72553254388631	5.03959760163392	-0.632310261876901	0.247449206572296	-2.55531335353933	0.0106092241925083	0.0280849434087801	-0.217184783364571	-1.61419109623825
LINC02814	-0.043910204847371	0.101226676276346	0.664447508923514	81.9122424619295	-0.271042219487538	0.201684744018197	-1.34389053969835	0.178983785640013	0.281234361647786	-0.127914158772549	-0.750836967716869
RAB4A-AS1	0.0669071863768846	0.0411607326132705	0.104053914611979	60.5023979154127	0.176573760348665	0.0657689247198327	2.68475972658587	0.00725819643993146	0.0203819760262886	0.529340369169757	0.318870448493572
RAB4A	0.0206629143119068	0.0331346267549975	0.532887117456294	386.326481401706	-0.0559652781888951	0.0708956421912295	-0.789403642581272	0.429876127600544	0.555279377859871	0.255067018477038	-0.236848617150819
ENSG00000237481	-0.119063881698107	0.115932295580238	0.304414720366099	8.09953750904912	-0.332694211656605	0.170206841485552	-1.954646527442	0.0506248055798618	0.101740094445222	-0.573648297213875	-0.898172175167534
CCSAP	0.381424260936377	0.101159301427497	0.000162900700370728	35.9224703383113	0.418678721514481	0.206818683755999	2.02437571843573	0.0429315081750374	0.0891220313888361	2.39473143356569	0.897450043786806
NUP133	0.00906652955521802	0.0386416235026973	0.814495010174707	166.158452175203	-0.175828728128104	0.0438729174515499	-4.00768260561375	6.13174485053868e-05	0.000317544580172914	0.186289218306024	-0.523296883317413
ABCB10	0.00538933032184189	0.0313556012608404	0.863533635992574	166.697798597328	-0.0219678485051557	0.0459977293654323	-0.477585498419509	0.632945254342419	0.736694311628151	0.164479863117437	-0.155601958624247
TAF5L	-0.0888495629069621	0.0402664624364251	0.0273462077377551	74.7095439119142	-0.223630373822911	0.0580468061578138	-3.85258705216131	0.000116876404773414	0.00056050146482984	-0.394448104764069	-0.637532695286213
URB2	-0.158391497539008	0.0517046190169382	0.00218843447027646	39.9298508163139	-0.182930134269601	0.0789541400128888	-2.31691630406891	0.020508291442433	0.0484311373080661	-0.80689917326365	-0.540267740385253
GALNT2	0.0939461562043118	0.0288213838588521	0.00111569804871461	839.668617449928	0.198191769425204	0.0633440482091146	3.12881438791098	0.00175513139432845	0.00606364115595278	0.689707664895107	0.370532912915287
PGBD5	0.129488890619424	0.0686221189900548	0.059162379634159	78.8337731854861	-0.149226679479882	0.139053521944854	-1.07316001344477	0.28319932821644	0.403385297752467	0.900510525995757	-0.459723619610859
ENSG00000282564	-0.996861336956638	0.214546192762272	3.37824237069087e-06	3.59380292286747	-1.44033997344048	0.371959237631038	-3.87230596184093	0.000107810497182065	0.000524206028422484	-5.77983791881747	-3.54521101937468
COG2	-0.0207775392095614	0.0430799467447084	0.629591513532994	126.076082484534	0.0142305627193527	0.0539227227235382	0.263906605612495	0.791851885502591	0.860410119847716	0.00928496733806339	-0.0690954202382372
AGT	0.00976904614042767	0.0349070061153025	0.77958554517446	548.862026210439	-0.376060775125722	0.0797238597435608	-4.71704175306309	2.39298595282788e-06	1.74864787722246e-05	0.190455822495878	-1.00180907967539
ENSG00000244137	-0.0748010548086224	0.095453518437588	0.433252241136655	15.624299247688	-0.562706280728773	0.143295913010431	-3.92688297179705	8.60538249870095e-05	0.000430121338680163	-0.311126836717047	-1.44785231883542
CAPN9	-0.146314828385493	0.103841317152184	0.158828298476904	21.2372406980133	-0.569664012271919	0.163422257366757	-3.48584104424321	0.000490592425821879	0.00199259160511745	-0.735272821154835	-1.46447982403402
C1orf198	0.0329669182134409	0.0348928732116457	0.344759065985739	380.587717870756	0.101285448868724	0.0638062609066282	1.58739044459825	0.112424242111261	0.194383356066597	0.328041685961658	0.138947325164676
ENSG00000223393	0.0491792399700145	0.0800308648884446	0.538882715528918	22.9911631337343	0.134065658121882	0.1217135627026	1.10148495488102	0.27068564895767	0.389071588452471	0.424196466048497	0.217285084589315
TTC13	-0.00734652136764642	0.0321122054775799	0.819042550625521	206.216198645305	-0.0364556324104191	0.0469152015029264	-0.777053731894237	0.43712706990735	0.561973231224992	0.0889439197276624	-0.190224694598923
ARV1	0.0328005805246257	0.0442035108610354	0.458065741593781	59.319020804683	0.0351526240381383	0.0703046406145251	0.500004320210915	0.617072035462325	0.723659200798327	0.327055142261851	-0.0190961236016329
FAM89A	0.032227146546345	0.0983144384361146	0.743065397498913	52.8386063990643	0.367351700638824	0.185525352620146	1.98006199934819	0.0476965624742572	0.0969008842528961	0.323654123030689	0.774789331578162
C1orf131	0.0592402462721425	0.0522568635548194	0.256947390148222	60.3589628969527	0.157883871577736	0.0662864796290012	2.38184125120834	0.0172263217543204	0.0419899321728606	0.483867983981527	0.274205571619145
GNPAT	-0.0148774378665997	0.0338236868457079	0.660043841036919	118.471126553594	-0.0659849445687089	0.0523549807735829	-1.2603374806701	0.207547644563421	0.316021536822912	0.0442782863481871	-0.260793498292827
EXOC8	0.0974925734686528	0.0797527230424554	0.221542916926685	17.4695814149077	0.503046434832659	0.126567552146699	3.97452922412213	7.0518603426631e-05	0.000360069049526504	0.710741356260788	1.09907101508947
SPRTN	-0.0446703083745002	0.0691095545467824	0.518040086478208	31.9119949447398	-0.0297458649782947	0.103505232483078	-0.287385132757979	0.773817443635848	0.846544180844676	-0.132422309338011	-0.174189771123185
EGLN1	0.0376493945013832	0.0385131161729433	0.328285402613904	324.161343588829	-0.0421087385153726	0.0841412616528541	-0.500452901325664	0.616756211861477	0.723508625799152	0.3558133083418	-0.203734421234031
ENSG00000233461	0.570034291127989	0.124320491587454	4.53552542641624e-06	9.52063349675549	1.00138860763331	0.183792273264408	5.44848044940761	5.08019742617916e-08	5.36819824499731e-07	3.51337170283453	2.29000329201656
TSNAX	-0.00472932107293542	0.0316768309984146	0.881317657442763	133.567707509058	0.00652842180450334	0.045373101800801	0.143883083708156	0.885592793928028	0.926427830074235	0.104466453918616	-0.0875019062183114
DISC1	-0.0256189887421922	0.138262562207608	0.852999773840644	7.29826587833313	-0.0156546454717345	0.237348505990913	-0.0659563682795367	0.94741256284191	0.967161203726925	-0.0194295204510089	-0.140514740095176
SIPA1L2	0.0145899801059503	0.0594510287020389	0.806137643516644	299.114059587326	-0.378550427495377	0.118615738253151	-3.19140135255466	0.00141584450673168	0.00501739435304307	0.219048633089465	-1.00775882169439
MAP10	-0.190560177853679	0.109172250680407	0.0808978496886512	7.43317522389174	-0.2742385350505	0.180716723071409	-1.51750502327411	0.129139226199444	0.216973498170238	-0.997690623605229	-0.758475485143124
NTPCR	-0.0432151302694437	0.0405484342708345	0.286529571562291	147.970230937284	-0.0723883923799695	0.0602152018049617	-1.2021614178831	0.22930099435254	0.341730189013838	-0.123791692898255	-0.276096382733031
PCNX2	-0.0589033224688897	0.0517938384922137	0.255427499419861	322.059607437553	-0.638436947691245	0.103141816415612	-6.189894359807	6.02045494471381e-10	9.5302819416204e-09	-0.216837876754442	-1.6288325781058
COA6-AS1	-0.166421257289773	0.0904787447071315	0.0658650583214252	54.8998917415105	-0.174686235411287	0.141645490956286	-1.23326365161315	0.217477414404077	0.328148967831007	-0.854523430577187	-0.520566567628965
COA6	-0.0243361391008285	0.0891199367350173	0.784798044568942	34.1416591261505	0.500507625284933	0.118037456240506	4.24024408205755	2.23276865695204e-05	0.00012978087260509	-0.0118209788120057	1.09300379782314
TARBP1	-0.131354803206677	0.0453657097074373	0.00378597816948593	277.213464603247	-0.688413907263648	0.0782655558228408	-8.79587322962246	1.41939768562841e-18	9.32819001590571e-17	-0.646545373429498	-1.74826692965377
LINC01354	-0.0236415338905546	0.0815885245953979	0.771995696795417	47.2398778179405	0.096780011608263	0.140130206650142	0.690643465972259	0.489789625050504	0.611753136938059	-0.00770129674278076	0.128180284067193
ENSG00000288760	-0.0754913179697541	0.248697937973309	0.761473632578777	22.9279430957767	0.62720814157797	0.379505766125856	1.65269726460485	0.0983924913946522	0.174551569765173	-0.315220766226789	1.39579120493481
ENSG00000287633	0.610100295127518	0.182005234896315	0.000802001728622002	2.83024825029883	1.2480392962048	0.309950154724589	4.02658065234316	5.6593833144161e-05	0.000295410238956186	3.75100193626924	2.87944621332355
IRF2BP2	0.0172896729957361	0.0516235085009592	0.737686493736721	199.998397782536	0.445995119359672	0.0681707107102468	6.54232755846323	6.05686573339575e-11	1.17857235517165e-09	0.235060428316395	0.96273045082198
ENSG00000228830	0.289421009653766	0.170321795749076	0.0892702112464138	2.95477524711255	0.321001817661393	0.254920427629515	1.2592235963448	0.207949580917517	0.316413933525419	1.84906298908354	0.664022925116115
ENSG00000228044	0.0572211740581012	0.19956541099379	0.774319894681208	3.06023436283794	-0.384195900966581	0.315024619442144	-1.21957420866638	0.222626328490064	0.334211305140657	0.471892928981038	-1.02125030795092
TOMM20	0.239034039395005	0.0804396626269519	0.00296257920818199	50.2216423290927	0.476098757481995	0.1233617757844	3.85937016920116	0.000113679632208434	0.000548424140890938	1.5502194232316	1.03467177196549
RBM34	-0.147314727432416	0.0801104067895219	0.0659304460134653	8.98744935891764	-0.260720132082997	0.136854699620954	-1.90508716766844	0.0567687411883273	0.111819545995339	-0.741203191549001	-0.726169364358628
ENSG00000289114	0.0974233071323025	0.160257522842374	0.543242380651206	2.41916916688653	0.308464431800916	0.287563193301232	1.07268398385669	0.283412928803039	0.403604892947317	0.710330539757193	0.634061227502567
GGPS1	0.00825625415842201	0.0395496847213181	0.834638323171662	124.318791851257	0.216171420913051	0.0634708494276925	3.40583784307659	0.00065961344900274	0.00257290920860288	0.181483499929685	0.413500473064652
B3GALNT2	-0.132540339070448	0.0285837715559385	3.53658526121292e-06	283.760073212294	-0.296615953056875	0.0449415533244565	-6.60003785172822	4.11052818522987e-11	8.21017556055766e-10	-0.653576750056342	-0.811952776114328
GNG4	-0.00707541628451708	0.16873060145937	0.966551939369513	12.0196618593808	0.512821182724585	0.275397117066835	1.86211529077165	0.0625868411457081	0.120964018087611	0.0905518356104172	1.12243059290304
LYST	0.00868319129441122	0.0346568253918204	0.802163745467851	658.622648276429	0.263764041844686	0.0411744415402543	6.40601382745693	1.49373423112268e-10	2.66012652890405e-09	0.184015650909559	0.527236760107156
LINC02768	-0.0541307090500313	0.140937581112045	0.700922294462885	2.91840987754813	-0.022937524707062	0.238784892547545	-0.096059363146246	0.923473425515724	0.95103218678046	-0.18853165383213	-0.157919279433217
NID1	-0.0289847538794294	0.0569032745488106	0.610493726558783	116.977426490586	-0.248542222306326	0.110103874033831	-2.25734311791753	0.0239866430684968	0.055112200206889	-0.0393917696250836	-0.697066738472006
GPR137B	0.00170736937477966	0.0338308184173311	0.959749552108933	273.676436775614	0.12252606217204	0.0554069196822804	2.2113855611292	0.0270091488551816	0.0607150023362001	0.142642266351906	0.189707893595967
ERO1B	0.0134603292429856	0.0379760317880018	0.723007099423475	203.467615416955	0.0861793878279178	0.0515286718745248	1.67245505643478	0.0944346232495885	0.168805938703028	0.212348708678007	0.102847037746448
EDARADD	-0.174847091488141	0.0967323213573006	0.0706788462495389	11.6970992510524	-0.412638475070265	0.145955001682724	-2.82716227818801	0.00469625225035642	0.0140793092870596	-0.904496793218089	-1.0892220377939
LGALS8	-0.00474040267684146	0.0575591638178677	0.934362792643277	56.9814018656135	0.0498295847040387	0.0782607783900557	0.636712101886918	0.524312389283909	0.643134222823835	0.104400729267786	0.0159787047757805
ENSG00000230325	-0.0157149890546493	0.0624048748797945	0.801177801279662	22.6450671866571	0.0497001274326365	0.100245461915254	0.49578431265699	0.620046593984829	0.726048221762018	0.039310796095551	0.0156693293076574
HEATR1	-0.0960615039981871	0.0365430078431498	0.00857057360082509	105.057814671024	-0.149513380291488	0.0441985204411563	-3.38276889812506	0.000717589897116137	0.00277030024640664	-0.437221904842692	-0.460408773846239
ACTN2	-0.112920008013213	0.085047080064709	0.184265576745346	175.958003175662	0.0202711733082606	0.182627512081918	0.110997368781807	0.911618433247828	0.943575793352537	-0.537209171965653	-0.0546596399344181
MTR	-0.063116873495995	0.0307101254320251	0.0398552154303773	479.633334105239	-0.327347881906989	0.0418109649968709	-7.82923527193135	4.90846354616033e-15	1.94552777871448e-13	-0.241828317881834	-0.885395579066643
FMN2	-0.00352722312542306	0.0145438936567493	0.808375235387864	6876.08179620302	-0.0718265659882933	0.0340768743184626	-2.10778034737118	0.0350499935468695	0.0753798710577824	0.111596059753081	-0.27475373661477
ENSG00000233735	-0.233086148834891	0.104916637437164	0.0263081920489359	37.0852424981346	-0.190093638839263	0.13035641482391	-1.45826071617609	0.144768693854058	0.237145018886284	-1.24991084530295	-0.557386999548049
ENSG00000233519	0.0210094947096441	0.127801196404	0.869422558324553	4.60973870176137	0.28477364393614	0.208363698035414	1.36671429150648	0.171714876496912	0.272068004542502	0.257122576121847	0.577445260655066
ENSG00000287738	-0.434468742463884	0.124476895263216	0.000482376565149325	14.2773079294444	-1.16310236963271	0.169884781772731	-6.84641883455274	7.57215747011317e-12	1.75503485936992e-10	-2.44430479420553	-2.88267184694812
FH	-0.100210174827524	0.0630072655701868	0.111732444802687	40.1882174835941	-0.376793338908344	0.0915401590484091	-4.11615342189961	3.8524791423496e-05	0.000210081792203128	-0.461827543519081	-1.00355975200707
OPN3	-0.129042239730673	0.113259716200127	0.254558003790806	15.3382900610178	-0.22627721972006	0.186503357136906	-1.21326083987838	0.225030109845489	0.336999296374754	-0.632829630810348	-0.64385809655268
CHML	0.0754457090536291	0.0724225139838858	0.297530449777799	26.3846922026234	0.0739127443996513	0.124953943579951	0.59151990150962	0.554172124548529	0.670078265382348	0.579982083698768	0.0735323572204595
WDR64	-0.384724424302846	0.147215148667	0.0089659938237787	19.0133448626498	-0.876982201605749	0.173704142206537	-5.04871208288747	4.44798496893355e-07	3.81392246515502e-06	-2.14927277811537	-2.19890522678005
ENSG00000288723	-0.313113758987429	0.0871866609177046	0.000329028226904498	34.1272632403196	-0.71246998663089	0.114689706928624	-6.21215282269654	5.22635598587858e-10	8.41711861662484e-09	-1.72455213176598	-1.80575586584748
PLD5	-0.0584385054655061	0.115815019456738	0.613850445293196	193.9140356577	0.313843018203526	0.47615555653503	0.659118672240963	0.509819566145612	0.629755291401477	-0.214081061449882	0.646914910174276
ENSG00000272865	-0.16399619227191	0.0964278880943855	0.088996835458029	296.606143770438	-0.410615195901062	0.438714625159964	-0.935950552711444	0.349298647265573	0.474038192162371	-0.840140444784645	-1.08438682897684
ENSG00000224525	-0.131920358898969	0.236197168819781	0.576490749679803	3.44569453844639	-0.300081953735974	0.475712068584774	-0.63080584570559	0.528167480691061	0.646522807198615	-0.649899666789557	-0.820235783866596
LINC01347	-0.176149239279153	0.114612323267281	0.124314466674216	13.7246833075925	-0.410361772280604	0.187711778579204	-2.18612691961391	0.028806321018387	0.0639641611016456	-0.912219791587193	-1.08378120018239
CEP170	0.0432987560706684	0.0221254084766807	0.0503510197898927	604.177566848777	0.104412582159534	0.0400427706288708	2.60752641537377	0.00911990335417319	0.0247891716643573	0.389319497491137	0.146420511608737
ENSG00000227230	-0.1897906912742	0.141101423200763	0.178604003323183	8.22704366815753	0.187778489905653	0.178893005690935	1.04966926560599	0.293870199016058	0.414785753398514	-0.993126822445804	0.345647379710658
SDCCAG8	-0.0406855888604742	0.0215675727594237	0.0592378285495942	1188.09734782249	-0.0502917703297706	0.0374187082710895	-1.34402743048795	0.17893951688061	0.281234361647786	-0.108789060853811	-0.223290134642991
ENSG00000236031	-0.195351397329887	0.125251019398439	0.118835733297297	3.92785618664453	-0.172128824912948	0.204582278186565	-0.841367231016846	0.400142237288013	0.526315307655025	-1.02610719847957	-0.514454898029127
AKT3-IT1	-0.0658908167061753	0.0777962302898223	0.397013680790837	10.9915697789678	-0.0624391646027587	0.127754872797222	-0.488741941779902	0.625024406169837	0.730363750875702	-0.258280489467938	-0.252319834936985
LINC02774	-0.440596914547396	0.0989938831264987	8.55713582818651e-06	45.2311548035296	-1.47005977693516	0.119122994859636	-12.3406885351342	5.46862095537199e-35	2.47582699386208e-32	-2.48065079374045	-3.61623505702904
ENSG00000289055	0.125635217544161	0.112302823513912	0.263260359394639	7.82708431089944	0.355141925085837	0.182266290105249	1.94847837677917	0.05135774968123	0.102973273718699	0.87765450989626	0.745610553233219
ENSG00000240963	-0.0213501647786114	0.179995867108836	0.905580579043058	4.6253796388614	-0.254078270404794	0.317940813622006	-0.799137007640872	0.424210972937074	0.550299277405094	0.00588874275710358	-0.710296721256795
ADSS2	0.158895919917603	0.0835482127138307	0.0571911562901665	48.1523808561384	0.00134310799476292	0.145906776691874	0.00920524752321338	0.992655378849354	0.995743734455986	1.07492270937271	-0.099893708315474
CATSPERE	-0.266428209053251	0.0602842339037735	9.89140530477332e-06	178.564171747935	-0.907458553482848	0.0563781844797171	-16.0959165651977	2.72505909934654e-58	5.55176290309871e-55	-1.44766157564721	-2.27173725488124
DESI2	0.0262406056473563	0.0322370535014794	0.415651275625672	136.022561218139	0.0271089260086521	0.0572057653762282	0.473884508499509	0.635582266819372	0.738860015817629	0.288148133680969	-0.0383188587663769
COX20	-0.00993042294502737	0.0340607698155342	0.770630585777955	270.24046907934	0.126641324088928	0.0574248929036089	2.20533844619445	0.027430353897585	0.061505458942934	0.0736188792017203	0.19954249823576
HNRNPU	0.0640756556337009	0.0301714775468383	0.0336938819506361	796.121137470934	0.25407001205554	0.0526598289206365	4.82474055201448	1.40185631374657e-06	1.08059094513655e-05	0.512546647702346	0.504070081468451
ENSG00000272195	-0.0574117659856372	0.0944977551211457	0.543488394261892	7.30829605129182	-0.157278858477711	0.157180522955875	-1.0006256215464	0.317007838373096	0.439287218825676	-0.207991501276106	-0.47896662249423
EFCAB2	-0.0229240812621086	0.0298309636017073	0.442210382916678	684.749698992878	0.0942275405684946	0.0559324498396022	1.68466678714613	0.0920528778495872	0.165305710042278	-0.00344610734136302	0.122080418727484
KIF26B	0.0537406972747176	0.0694073691969697	0.438765573633887	109.995321927462	0.091191192190833	0.112129033938082	0.813270113797545	0.416063208046689	0.542423736963921	0.45125032857324	0.114824189003577
KIF26B-AS1	0.115146762379681	0.175117584177151	0.510833957818687	3.90864337464006	0.189765135482515	0.281507844963267	0.674102476637113	0.500246165071609	0.621244445047479	0.815447805950091	0.350395041998605
SMYD3	-0.00285213085748552	0.0237571822489621	0.904440834921452	2853.04768738878	0.127946304639804	0.0576713270867709	2.21854275084219	0.0265178480574167	0.0598055718316114	0.115600011163405	0.202661125443382
ENSG00000235096	-0.0555009441969175	0.118152823154051	0.638541771543727	24.823993114707	0.335983572149651	0.138751111175836	2.4214838303087	0.0154572886976147	0.0383663916467476	-0.196658476207998	0.699826146193697
SMYD3-AS1	-0.0173414288609495	0.145935873706071	0.905410751757764	3.32297486370663	0.274792956663234	0.24750295409095	1.11026132060733	0.26688643550159	0.385212706374346	0.0296644317902124	0.553593531325357
TFB2M	-0.0517754982322626	0.057432314912774	0.367320069256489	20.1684637687976	-0.0307946799624591	0.0976276131927334	-0.315430019800496	0.752435176818625	0.831175072240191	-0.174562971144909	-0.176696216865368
CNST	-0.106725278081546	0.0332997007183484	0.00135066182768697	156.979758437423	-0.165978581119989	0.0521048456104577	-3.18547304334928	0.00144517566910338	0.00511333169618673	-0.500468419887053	-0.499757117580721
ENSG00000225300	-0.253189764675219	0.1134427108372	0.025623333767365	3.73430891865531	-0.475352895822057	0.19040485829524	-2.49653764130839	0.0125412357735748	0.0322971301245153	-1.3691447705298	-1.23909622460484
SCCPDH	-0.0947177119522898	0.0348399836749269	0.0065548982293373	124.313508493569	-0.0939314703840814	0.0532039441408107	-1.7654982520747	0.077480063739752	0.144036986820875	-0.429251915682854	-0.327579777757113
ENSG00000260855	-0.377609849322107	0.144742495404549	0.00908500075552167	3.89257978598937	-0.507284851086631	0.226936263829899	-2.23536266317872	0.0253935492250372	0.0576962906081799	-2.10707645343368	-1.31540683660112
LINC01341	-0.411380471422848	0.103684861505611	7.25988336900863e-05	10.2390021900508	-0.442475600263896	0.162238998499582	-2.72730727110002	0.00638535471516215	0.0182478372299058	-2.30736897107853	-1.16052644946773
AHCTF1	0.0119007258911224	0.0269363875818999	0.658627763043461	562.040125798925	-0.0550776126407264	0.0473129706998477	-1.16411233169309	0.244378491794005	0.359085684336045	0.203098749321612	-0.234727284439824
ZNF695	0.0747635016653852	0.117266478027509	0.523765216381347	4.57944108980045	0.405781751810346	0.205407420654016	1.97549704153014	0.0482117700156176	0.0977526264458775	0.575935932729453	0.866629016923101
ZNF670	-0.16313743862394	0.0654674291497363	0.0127066439621274	43.2894347738124	-0.480532914313237	0.0921049545610967	-5.21723197848691	1.81616745216793e-07	1.71220636293463e-06	-0.835047203396451	-1.25147537201185
ZNF669	0.0716178504387972	0.0801009176020026	0.371270927268375	23.0918523755656	0.351713001899563	0.105000577568314	3.34962921199872	0.000809198035588844	0.00307685546454862	0.557279172367549	0.73741615283823
ENSG00000286747	0.0869345262095306	0.115276882967756	0.450767152166232	4.24591348838481	0.0872789109483188	0.192479342931432	0.453445598987786	0.650227907921115	0.750519437231325	0.648121903748644	0.105474665197591
LINC02897	0.00148534242893454	0.143294535738491	0.991729548076187	3.07979537145616	0.0483447161866718	0.248339252559522	0.194672069310044	0.84564967901505	0.898296100452245	0.141325431387017	0.0124301834166771
ZNF124	-0.0556323838652345	0.0604501806821345	0.357415295372531	57.7178239333029	0.300167744199908	0.0913610823615643	3.28550993969166	0.00101797950634913	0.00376598810293277	-0.197438040825051	0.614233900828423
ENSG00000259865	-0.0754141176263283	0.0573581559378443	0.188579388604258	34.7975383631712	-0.0463285618184769	0.0963778122477229	-0.480697379801455	0.630731593651499	0.734909622960366	-0.314762893372043	-0.213818905447665
ENSG00000290683	0.098000825374251	0.0485845125063768	0.0436829200130163	42.9493724444651	0.24853365601966	0.0776328338949489	3.20139873234526	0.00136762137912669	0.0048719269727134	0.713755782630145	0.490839362778448
ENSG00000232347	-0.143688190615241	0.160050182106113	0.369308386093908	4.20361327017494	-0.336330593480469	0.256230336171671	-1.31261035873259	0.189314277277859	0.293657664914102	-0.719694313587653	-0.906862357780281
ENSG00000289566	-0.126913559747452	0.0840117404595608	0.130873933731061	46.7792062136217	-0.125094620313049	0.132798934207572	-0.941985122542619	0.346200256896855	0.471014572268247	-0.620204495512939	-0.402053107783652
ZNF496	-0.0752037483948123	0.0419290946658042	0.0728780871899187	99.0462872030373	-0.319306815946629	0.0521087861231463	-6.1276963004286	8.9160563620371e-10	1.35456238824595e-08	-0.313515199951127	-0.866179133989812
ZNF496-DT	-0.14913774598409	0.0648516229085779	0.0214665607559535	123.958263503407	-0.942131742846927	0.0813967272959081	-11.5745653928065	5.54515488727233e-31	1.46716156517401e-28	-0.752015458327473	-2.35459883596241
ENSG00000286216	-0.318481302923086	0.10318977453258	0.00202619967854374	25.3667474460136	-0.360763664437196	0.112317541404307	-3.21199751994714	0.00131815513220857	0.00471715694861851	-1.7563868692261	-0.965252224050851
ENSG00000235749	0.0112067034016359	0.220849977793869	0.959529904077062	2.66561229151389	-0.717423158031336	0.385335840848389	-1.86181268903457	0.0626294972866774	0.121034978962387	0.198982523351397	-1.81759289673891
TRIM58	0.157297216745572	0.19362034895934	0.416562012179161	2.77340674878123	0.155279708358226	0.302334477876074	0.513602383191884	0.607530013031235	0.715733626205152	1.06544085018937	0.267982172914852
OR2L2	0.500741469738655	0.237594923301144	0.0350705558668506	4.30121715413524	0.746057028824687	0.40962540633452	1.82131532196863	0.0685589386715937	0.130395023251757	3.10239811729078	1.67981488108394
SH3BP5L	0.0479243452218377	0.0699842963955681	0.493478260128093	21.4110104224234	-0.041317962357989	0.115971275990024	-0.356277552396191	0.721632718445072	0.807481923045063	0.416753724018402	-0.201844633652218
ZNF672	0.0156353093868243	0.0572319391766782	0.784705609643214	31.6529474711118	0.14225525843525	0.088108745203797	1.61454187216276	0.10640994213453	0.186084957176548	0.225248448799391	0.236856495320038
ZNF692	0.137750509244619	0.0552696277472646	0.0126905751797234	124.499591342932	0.547762934612855	0.0789605187101293	6.93717497758265	4.00018257470287e-12	9.59902468721103e-11	0.949509931139249	1.20593398155317
PGBD2	-0.0139180305083242	0.101543347706747	0.89097948300845	10.8675794180114	0.115510545287281	0.163260532948656	0.707522774800741	0.479241664639025	0.601873408561882	0.0499685017864092	0.172942293666039
FAM110C	0.192299320662035	0.123460747550824	0.119334131047593	26.211239864765	0.4508269322094	0.163005962075432	2.76570823833288	0.0056799327701868	0.016507184537688	1.27303724848437	0.974277460472947
SH3YL1	0.0274418000021357	0.032899344829501	0.404216817114002	306.912748477173	0.146527520695032	0.0568400419540439	2.57789255000026	0.00994049028965207	0.0265945645004703	0.295272380334817	0.247066297537013
ACP1	-0.00104934344589971	0.0454528285386335	0.98158133182181	80.14707836701	0.103416156901947	0.0671540891618409	1.53998301805144	0.123564492913882	0.209512177338866	0.126292287674267	0.14403926622038
ALKAL2	0.012632685411978	0.214616628161267	0.953062316692959	6.08233533616338	0.0632883628530568	0.321109839238237	0.19709256808572	0.843755099170949	0.897312869207587	0.207439978654283	0.0481423348687099
ENSG00000228643	0.401308812569494	0.142683143695365	0.00491446654214744	11.4665763184022	0.538879258496439	0.2204070780994	2.44492719173661	0.0144881386688028	0.0364043967808978	2.51266609573908	1.18470387661272
ENSG00000235779	0.587986588098385	0.196577158674338	0.00277952920791156	2.96928886084445	1.0853170708197	0.295425007106567	3.67374814153156	0.00023901833618831	0.00105882160538475	3.61984622222545	2.49057454850852
TMEM18	0.070262216776326	0.0892224995608741	0.430992518322927	19.7432032412837	0.271364758057831	0.132966592613785	2.04084915408818	0.0412658230581535	0.0863948836875719	0.549238950945199	0.545400862525233
TMEM18-DT	-0.0941685979556195	0.138238251579925	0.495741739898595	4.30753976326259	-0.57586350435147	0.216144637008561	-2.66425071804424	0.00771600307283487	0.0214839593553184	-0.425995137512199	-1.47929529745984
PXDN	0.0845463940041888	0.17721467310315	0.633301869996903	32.6303373511944	0.0132882553992263	0.354497690516867	0.037484744625139	0.970098503624281	0.982173909110013	0.633957965327558	-0.0713473352146807
ENSG00000290112	0.0651529552669349	0.1265088244737	0.606547989827581	6.90844291035376	0.412638502829068	0.207475220858413	1.98885679514791	0.0467170117658237	0.09523370829549	0.518936078585634	0.88301520004936
LINC01250	0.545544489883705	0.358071355437923	0.127617757275985	6.19324117401582	1.51521902703972	0.666091459564583	2.27479125468776	0.0229184551059979	0.0531131482054937	3.36812344731803	3.51794919894039
ENSG00000236760	0.0714395860866563	0.123429014237152	0.562730294793745	10.8248995407945	0.47380829493676	0.181929768985648	2.60434725761752	0.00920494399523203	0.0249743406598565	0.55622189199557	1.02919805145157
EIPR1	-0.0264931071552147	0.0342704118403592	0.439486482492529	201.483242568418	0.0498633985191186	0.0497912172667689	1.00144967840338	0.316609456913368	0.4388545697167	-0.0246138897866319	0.0160595126342815
TRAPPC12	-0.0250814385751429	0.0241373592091133	0.298752285129186	449.596644152247	-0.149199782616508	0.0367895429455331	-4.05549432449864	5.0028387299567e-05	0.000265271240775254	-0.0162413269970201	-0.459659341802381
TRAPPC12-AS1	0.259849375677399	0.169027586285069	0.124215130191472	7.42900963532826	0.628535004204105	0.259680388408554	2.42041768366133	0.0155026887726069	0.0384697050382851	1.67367454043933	1.39896212566912
ADI1	-0.116245192441691	0.042774175240984	0.0065747554619715	157.398986789142	-0.333930217029972	0.0604503807302077	-5.52403827728257	3.31295237722866e-08	3.63214624142529e-07	-0.556930738208243	-0.901125966305307
ENSG00000235078	0.0241523148405311	0.0862041854087503	0.779342736980953	21.5420985872312	0.351463836704795	0.132798460255639	2.64659572127734	0.00813064906401907	0.0224943856979997	0.275762545342505	0.73682070077952
ENSG00000242282	-0.245406673949692	0.102143564589616	0.0162804883253371	6.95954121931073	-0.388310518376834	0.162179076414191	-2.39433179028053	0.0166506789332779	0.0408556283159906	-1.32298349959367	-1.03108337235632
RNASEH1	-0.0413887691484047	0.0548082326936167	0.450155348691615	46.1593856985179	-0.0770048292523281	0.0814761516727481	-0.945121089685492	0.344597059520495	0.469345894746025	-0.112959601444022	-0.287128689400537
RNASEH1-DT	0.0566546404717189	0.0675214043028665	0.401434552466211	34.5625672798449	0.260498944928623	0.0907321794135067	2.87107558324389	0.00409077699549909	0.0125004289967473	0.468532835761305	0.519433869810352
ENSG00000287126	-0.0314817078762961	0.0693233128731983	0.649736177541976	18.930550329329	0.0645243617955193	0.102930620259898	0.626872369296875	0.530742900525396	0.648717609335487	-0.0542011267338719	0.0510961106379847
RPS7	-0.00452013504434158	0.098372840349339	0.963350887673253	78.2184420633676	0.805903126447233	0.154370633325495	5.22057278049746	1.78370590005058e-07	1.68394069980215e-06	0.10570712979951	1.822834382938
COLEC11	-0.182364635686811	0.217915240604236	0.402671041062968	4.57965407571215	0.0190906965084093	0.403134569174645	0.0473556424285183	0.962229781543855	0.976951427259691	-0.949083115897207	-0.0574807295387871
ENSG00000291325	0.0284310796247989	0.196049115209789	0.884694932243615	22.9469050943631	0.26114079844108	0.418876605452662	0.623431328084978	0.533001116327306	0.650853017438037	0.301139767251376	0.520967763802804
SOX11	0.248745346548536	0.214167777719918	0.245458601765105	4.83125808939207	0.526818485909141	0.349860726955848	1.50579486441079	0.132119842100713	0.220814014559471	1.60781688630471	1.15588118380676
NRIR	-0.263060569913613	0.112321411959169	0.0191789657555431	16.7473092199632	-0.787584592727646	0.176297976687858	-4.46734901627426	7.91948675524667e-06	5.12364889376439e-05	-1.42768821182272	-1.98526387008993
CMPK2	-0.354996385293877	0.137712002168876	0.00994265438154189	5.70661312467852	-0.920310787195188	0.191631715442441	-4.80249725401855	1.56698968986114e-06	1.19298508787522e-05	-1.97295669604887	-2.3024513721967
RSAD2	-0.298147011729578	0.131100857456693	0.0229551370258479	20.9993551856246	-1.37517183097882	0.143190890742039	-9.60376616035036	7.70754885759602e-22	8.13786924717457e-20	-1.63578481559731	-3.38947295721389
RNF144A	0.115107221513821	0.06387771051008	0.0715464223684947	127.951277207592	0.372383807789667	0.141774419081176	2.62659378330058	0.00862442229199257	0.0236576484926302	0.815213290294755	0.786815002199646
ENSG00000223884	-0.224081770756942	0.202436962079972	0.26832798681405	5.32263164599148	-0.821834028753712	0.243493700280408	-3.37517573476146	0.000737685685897954	0.00283724192539154	-1.19650615676395	-2.06711277041631
ENSG00000229727	-0.577809574338929	0.201997381627912	0.00422999545194446	4.03303317792703	-1.95000899854786	0.315878014126156	-6.17329763814794	6.68801360135742e-10	1.04730900154077e-08	-3.29445484509637	-4.76321207503319
ENSG00000226506	0.355042384550766	0.174359058565007	0.0417230983860412	6.93115947943733	0.507941934356518	0.2505130309798	2.02760683693726	0.0426003906705488	0.0886437782054967	2.23826133876832	1.11077022240697
LINC00298	0.0434707365608679	0.0455926389887803	0.340357287075206	283.224378716469	0.325040522666477	0.0800092690601865	4.06253583471645	4.85424929353754e-05	0.000258348016868444	0.390339508471838	0.673674574946415
ENSG00000286857	-0.154874264535289	0.137314191655966	0.259369573863602	11.3155553628142	0.473922021636978	0.181303153699823	2.61397560917022	0.0089495425250998	0.0244195600377894	-0.786038572847197	1.02946983418526
LINC00299	0.013250147612129	0.024338549791858	0.586159430347219	4790.6179093901	-0.203375278090112	0.120744355510384	-1.68434604856226	0.0921148109099505	0.165402348199226	0.211102127910813	-0.589127305180712
ENSG00000229740	-0.112259328257798	0.121456106912697	0.355341076835297	25.0175286788794	0.684013808082404	0.143808863450394	4.75640924815701	1.97066768335199e-06	1.47279577083383e-05	-0.533290700722385	1.53154472017975
ENSG00000289191	-0.201877688119925	0.134282766840041	0.132741729501224	6.0915752582986	-0.313202633457692	0.211906991978464	-1.47801934487146	0.139402600445732	0.230280481543899	-1.06481442777845	-0.851591430305267
LINC01814	-0.0187306825283216	0.0711035044255056	0.792220402019642	105.547473993725	-0.569270492389621	0.133968839440001	-4.24927538948022	2.14463129897103e-05	0.000125086096346799	0.0214248111561825	-1.46353939483694
ENSG00000285591	-0.253375174725525	0.110112077052813	0.0213878915320117	7.7873617600074	-0.446140354103774	0.165947057903117	-2.68844991734798	0.00717846030472256	0.0202026207747082	-1.37024443181711	-1.16928443519143
ID2-AS1	-0.197373727982335	0.0843524068804191	0.0192904154456074	40.1578866231453	-0.862295643941017	0.124185896944645	-6.94358751803659	3.822656026374e-12	9.22736625892389e-11	-1.0381015791777	-2.16380746360745
ID2	-0.0257021052146745	0.0621710645605292	0.679306656777511	615.12262092891	-0.559513810065036	0.158028382648399	-3.54059062484939	0.000399232500899188	0.00166603108169176	-0.0199224816846391	-1.44022298990422
KIDINS220	0.00287624829657379	0.022404999526866	0.89785198559625	829.539410502254	0.0133136826960034	0.0397679824837351	0.33478396097787	0.737788060331135	0.820198414991062	0.149574851169851	-0.071286569359211
MBOAT2	0.0310047214917515	0.0262116033843439	0.236863664105175	1031.59055534885	-0.094542747077212	0.0418080085930354	-2.26135494750547	0.0237372862075888	0.0546316913586993	0.316403957751344	-0.329040599625531
ENSG00000290023	0.209284371879574	0.139585637237111	0.133789086577814	3.82121135171697	0.496757057866197	0.230931618597835	2.1511002299399	0.0314682893712849	0.0687335049574967	1.37377506316066	1.08404073581564
ASAP2	0.0235025799746814	0.0204518184923995	0.250486620017239	1241.22670455521	0.0336506435770748	0.0417749392666896	0.805522262097149	0.420518365018147	0.546588021597212	0.27190898790153	-0.0226855388829879
ITGB1BP1	0.0232016118159347	0.0430373169885383	0.589814741762771	215.60871223084	0.368433212874734	0.0599189982689491	6.14885467912873	7.80444421274843e-10	1.20545824068479e-08	0.270123955038751	0.777373916828891
CPSF3	-0.0950429830272155	0.0400677125730977	0.0176892600371786	60.2095191668504	-0.142901828747909	0.0608571018495443	-2.34815369784125	0.0188667342337921	0.0450982021054848	-0.431181088391594	-0.444608565548465
IAH1	0.0646879887901697	0.0340339511804627	0.0573426363801141	87.8265405561764	0.158326420028384	0.0548490876723524	2.88658256221446	0.0038945055344625	0.0119998126517853	0.516178376759059	0.275263168713564
ADAM17	-0.0115106034170761	0.0375679814149115	0.7593046899348	273.179898419566	0.221661236104093	0.0477370553825482	4.643378908225	3.42756914827626e-06	2.42633308748548e-05	0.0642468775804379	0.426619968989778
ENSG00000239300	-0.00685625406221722	0.0517719231349708	0.894642685627694	41.6551557273898	0.103202381104289	0.0746951242201306	1.38164816220328	0.167079758230783	0.266242934253871	0.0918516799883541	0.143528387327618
ENSG00000271855	0.218228454952009	0.0975031942492248	0.0252101512711841	13.9508970883365	0.270961035145718	0.131452180803162	2.06128976704813	0.0392754038746711	0.0828921374845824	1.42682214388244	0.544436050247219
YWHAQ	0.166122147128565	0.0649500532502184	0.0105369766265679	108.185453998839	0.349626926844452	0.0983568510805176	3.55467792028273	0.000378442365471543	0.00159067594630736	1.11778123998668	0.732430875149887
ENSG00000269973	0.0539088152328936	0.102040598452532	0.597285914929596	6.16836433889389	0.216761114419816	0.176679265681756	1.22686221036405	0.219874384012696	0.331103616341981	0.452247430995692	0.414909715687554
GRHL1	-0.00870343158324503	0.0865822505227321	0.919929820665897	22.7819828919371	0.28430325311797	0.107793481012475	2.63748095383493	0.00835243157767463	0.0230169198609448	0.0808961271081033	0.576321126197448
KLF11	-0.0157561549038112	0.192298750659927	0.93469775373949	3.35103978740222	0.106016141298708	0.315715053230207	0.335796916282624	0.737024015740705	0.819572636465552	0.0390666427143951	0.1502526784231
CYS1	0.112316205783607	0.0909150308419371	0.216682586533356	28.3875957806128	0.288474192750408	0.148792482270086	1.93876860140537	0.0525295210259185	0.104889671127158	0.798659862119128	0.586288788788533
RRM2	-0.277566348927624	0.161252788303157	0.0851942350414504	2.51159867621972	-0.161617479762218	0.279231938107712	-0.578792959206103	0.56272888248704	0.677569475349201	-1.51372153956092	-0.489335008729825
ENSG00000285872	-0.012126663803425	0.0901394090969185	0.892981655943093	7.63798203551832	0.000873304370850759	0.15154235722391	0.00576277409728039	0.995401996970013	0.997262103971973	0.0605930424383132	-0.101016439503144
HPCAL1	-0.00978750755710208	0.051738797207942	0.849958378586878	202.348204816655	0.448165257788049	0.059548030415733	7.52611387243533	5.22727569106053e-14	1.72881960477234e-12	0.0744665059576727	0.967916622173342
ODC1	0.00188606456294125	0.0944776672101857	0.984072830205671	26.39046933097	0.0319523674676152	0.120987004161278	0.264097517655881	0.791704776633633	0.860410119847716	0.143702101999029	-0.0267440592015135
ODC1-DT	-0.245057048973628	0.104430822368636	0.0189457367415446	7.11350164045083	-0.353914828150348	0.162190799159647	-2.18208942790882	0.0291029333080421	0.0644752131671098	-1.32090988464875	-0.948884955457954
NOL10	-0.0689108991148272	0.0266551449770317	0.00973011531800951	258.701858743943	-0.201973161225573	0.0356512575140788	-5.66524648242249	1.46813340881969e-08	1.74200826662106e-07	-0.276192505045244	-0.585776542750515
ENSG00000234818	0.00287742369343669	0.121569869906116	0.981116722446165	6.9316299113459	0.274888734554785	0.181721392133533	1.51269331214891	0.130357579163624	0.218632205748249	0.149581822412376	0.553822420206712
RN7SL832P	-0.101227132504723	0.0975666158187279	0.299494452185586	8.16050614634495	-0.0996928688733864	0.159731337121259	-0.624128431340341	0.532543243485235	0.650449850091408	-0.467859088123047	-0.341348300261623
ATP6V1C2	0.0894092688178863	0.110365180114013	0.417870017595072	5.54338676862497	0.164089752963464	0.191257212811951	0.857953279517889	0.390918262262204	0.517221571442257	0.662799525797533	0.289036314133888
PDIA6	0.0891439123967971	0.0570670164756023	0.118266389489493	119.974491761195	0.38776694505659	0.0869244015825446	4.46096766842117	8.15904002349701e-06	5.26192220318786e-05	0.661225705051956	0.823577443131785
LINC01954	0.0904413965024785	0.11314235931262	0.424082106316042	37.9908586777495	0.375548893774028	0.282396304680116	1.32986475938285	0.183562834309634	0.286393446422896	0.668921043247263	0.794378887545412
C2orf50	-0.00514681731084539	0.149742338201113	0.972581183815571	4.73178330955532	0.0205528934541429	0.257473420929151	0.0798253015009205	0.936376200844825	0.959355913493167	0.101990296613938	-0.0539863884355409
SLC66A3	-0.129406230705354	0.0616094245245893	0.0356911076980938	52.8354179374489	-0.288924357984476	0.0899899293919658	-3.21062989977489	0.00132444392362945	0.004736334220836	-0.634988450049788	-0.793571492464795
ROCK2	0.039919878595516	0.0283311968875587	0.158822412584754	652.514846275849	0.185597507616617	0.048171234032718	3.85287010688907	0.000116741327706437	0.000560275870285804	0.369279479445485	0.340435293828337
E2F6	0.09981666424844	0.0451906290769153	0.0271891667720092	47.9057318671672	0.152390850265564	0.0697545111705683	2.18467376099774	0.0289127753921627	0.064165574407901	0.724525466962987	0.261078413743363
GREB1	-0.100989666691313	0.0386987253240277	0.00906380625869706	330.176688211661	-0.286160852885551	0.0812533801604286	-3.52183321260664	0.000428573688424644	0.0017721395888523	-0.466450685711019	-0.786967300406822
NTSR2	-0.0248147507671108	0.0576150239038999	0.666687024049933	123.421647963102	-0.315718710109081	0.0981803396182915	-3.21570195557015	0.00130125899360816	0.00466652868804418	-0.0146596098365665	-0.857604320762686
LPIN1	0.00254847725307993	0.0259563961753899	0.921786968808236	1431.84629297249	0.0994339193930812	0.0724453743684763	1.37253648365918	0.169896489427325	0.269814419717291	0.147630851224673	0.134522561749946
ENSG00000203643	-0.0417234668808011	0.18177421007815	0.818453447369592	2.42446051035795	0.302401141161205	0.274677964679258	1.10092974336081	0.270927235798022	0.389362343038452	-0.114944683367349	0.619571246679472
ENSG00000230790	-0.156167660964527	0.126965709046399	0.218697580182243	4.13519064464354	0.0423925718781126	0.210043937701637	0.201827162173709	0.840051846148319	0.894495179092652	-0.79370966715965	-0.00179418120844305
MIR3681HG	-0.19117677870308	0.132022009228499	0.147598178303888	23.9772722366997	-1.07981328651388	0.237861584647865	-4.53967078421872	5.63421291148412e-06	3.79708301838128e-05	-1.00134766421704	-2.68362857343902
ENSG00000286427	-0.16525733168449	0.101523634297207	0.103573234625656	11.2951343153723	-0.866431500863002	0.128676272776002	-6.73342087217022	1.65719802665085e-11	3.59937051140274e-10	-0.847620223726629	-2.17369128594876
TRIB2	-0.00797778236957469	0.0471370051049907	0.86560260150537	198.971191122233	-0.0753723307611831	0.0722325612015334	-1.04346750976875	0.296731820900469	0.417696219664565	0.085199930203571	-0.283227363662414
ENSG00000225649	-0.025177354454943	0.101790812036893	0.804641949705978	59.3566567258425	-0.456979158615456	0.173291558260707	-2.63705377920347	0.0083629571948197	0.023042808619159	-0.0168102011205105	-1.19518688302907
ENSG00000285876	0.0597754867778452	0.181234166141477	0.741532496663615	1.93303273854225	0.111029247348242	0.310126956464983	0.358012243159452	0.720334151298001	0.806338882659021	0.487042478905337	0.162232940435638
LINC00276	-0.242771205735796	0.116779605587574	0.0376280513355499	28.7281971413275	-0.431529521462779	0.195143852109789	-2.21134059206743	0.0270122604022636	0.0607150023362001	-1.30735261893771	-1.13436763879197
ENSG00000287291	-0.241575640661514	0.105373736055602	0.0218733339994426	27.3890228925558	-0.627713341835079	0.152074966726764	-4.12765726895016	3.66477782752281e-05	0.000200867685445581	-1.3002617593728	-1.60320543066335
NBAS	0.0094404138318465	0.0187082684606728	0.613831489925718	890.279748608859	-0.00302192470082292	0.030762967600977	-0.0982325483035307	0.921747637632927	0.950150001087615	0.188506714414043	-0.110325212231348
DDX1	0.0307835104545034	0.0408899570359632	0.451547313160654	148.975092553215	0.129522699587927	0.0594509909706927	2.17864660408735	0.029357931243974	0.064955379369405	0.315091961915168	0.206428375592719
ENSG00000237633	0.0335742693554162	0.185339175952033	0.856249510656198	2.15264394410168	0.175577366308303	0.280677492386901	0.625548435733769	0.53161116939575	0.64956019815772	0.331643866844137	0.316489277707772
CYRIA	0.110587856733105	0.031661013894578	0.000477856191461596	529.183627665693	0.172296815616349	0.0501268257365322	3.43721775884922	0.000587722888131245	0.0023272455587751	0.788409077230966	0.308649456158681
SMC6	-0.0361599155879223	0.0382378872285344	0.344323696496422	174.062719137076	-0.0588408227778333	0.0617974869411075	-0.952155592247757	0.341018078713507	0.465404697054547	-0.081947432319596	-0.243720559867334
GEN1	-0.191945734769273	0.0688211898415125	0.00528629143354167	44.3201963070578	-0.552265265951269	0.108116389863534	-5.10806240060683	3.25479171576985e-07	2.90196374728136e-06	-1.00590831891853	-1.42290050423679
RDH14	0.0691690369654078	0.0645524775235825	0.283937310126591	36.535846252739	0.235217260681837	0.0868343342791365	2.70880479057639	0.00675260572052308	0.0191629437608044	0.542755335218069	0.459015997456969
NT5C1B	-0.153728661084359	0.134372351389845	0.252602986692031	3.87468866854398	-0.177243872842006	0.210440460454116	-0.842251877132021	0.39964698135251	0.525833631561268	-0.779244034128758	-0.526678779549145
ENSG00000287284	-0.0827947038608229	0.0916532243169712	0.366341535728245	6.44495666722601	-0.163114373793291	0.156140772157396	-1.04466227199688	0.296179087727539	0.41720642703956	-0.358536922591642	-0.492912268520475
LINC01376	-0.137193224644551	0.0546951349144024	0.0121304722192976	425.266239580675	-1.18942675419385	0.070453506254631	-16.8824352033674	6.05929432147448e-64	2.05743338685666e-60	-0.681172870825763	-2.94558155227751
ENSG00000234597	-0.365124011482991	0.152150986032271	0.0164063659194169	2.43615074357488	-0.361495011434905	0.256578717772982	-1.40890489504571	0.158863291934342	0.255609054381484	-2.03302333447598	-0.966999988524227
LINC00954	-0.159792792049943	0.136884842086983	0.243068253244877	3.33365593483038	-0.368139299179275	0.229326544011965	-1.60530609644589	0.108426458185278	0.18896255197679	-0.815210207769314	-0.982878429410517
TTC32	0.0834075235717255	0.0555382653719415	0.133148039742275	51.3728256785287	0.0529400353049889	0.0707089479294964	0.748703478911539	0.454035946372073	0.577912928616658	0.627203359933885	0.0234120231233743
TTC32-DT	0.35160281773377	0.139839920836891	0.0119260936832283	3.60265943772179	0.518509132594152	0.231218611597878	2.24250603794782	0.0249286855147081	0.0568853169792953	2.21786137410883	1.13602358875796
WDR35	-0.0795811449693297	0.0418428305920266	0.0571833996280965	229.433046948161	-0.148064917944391	0.0571342137588843	-2.59152805653806	0.00955507500153032	0.0257494104505526	-0.339477403964561	-0.456947255525651
WDR35-DT	-0.184069983810978	0.0888453150243019	0.0382838235220796	10.7630637541984	-0.19426559475884	0.14834151929213	-1.30958342401948	0.190336799001342	0.294839690241358	-0.959197483000998	-0.567357090850214
LAPTM4A	0.000590600111113029	0.0396014783783656	0.988101119907461	173.944629854462	-0.0436967922865425	0.0748788386868563	-0.583566639825741	0.559511910100503	0.674642376562192	0.136018742308407	-0.207529533501879
LAPTM4A-DT	-0.0914157676957193	0.152961443927077	0.550080646677212	2.91705595731965	-0.210811056371027	0.229428193571872	-0.918854187399543	0.358171845077262	0.482689243601403	-0.409668186182741	-0.606897240863754
PUM2	0.0588725269441838	0.0174434346279039	0.000738013137173317	655.534656324272	0.173552895387927	0.0289695834080168	5.99086610751536	2.08726432469209e-09	2.9246104599004e-08	0.481687051993842	0.311651220857745
RHOB	0.0420907062514154	0.0439694068591315	0.338429706321814	462.070876199978	-0.38084385777318	0.122603738810787	-3.10629888996233	0.00189445122904911	0.00648528776273608	0.382154591289031	-1.01323963446078
HS1BP3	-0.0337498029750085	0.0582593088455738	0.562384619073078	55.7650076127595	-0.136368092760812	0.101546687243422	-1.34291030522657	0.1793010191515	0.281620512155849	-0.0676531287794331	-0.428994319954471
LDAH	-0.0996066529981602	0.0360668450618156	0.00574971513465067	260.596826216344	-0.292396500436874	0.0458947868153342	-6.37101772829632	1.87777932703506e-10	3.28796067583794e-09	-0.458248074171541	-0.801869177754825
KLHL29	0.310081954929424	0.157700492985345	0.049267279047444	21.2323797116663	1.28352643502353	0.254462638227842	5.04406636652993	4.55741110639707e-07	3.89790665283911e-06	1.97160241799424	2.96425296126042
ENSG00000283031	-0.1189639105075	0.144998340514998	0.411959535193604	4.09666121541978	-0.563002217652974	0.221183903193992	-2.54540321209173	0.0109151618619549	0.0287305675211378	-0.573055371167124	-1.4485595454243
ATAD2B	-0.00579153022829047	0.0169780052630653	0.733013552571003	710.461819062679	0.00721107303585738	0.0282943866376394	0.25485878623941	0.798832169127162	0.865808787659077	0.0981665241939924	-0.0858705143159672
UBXN2A	0.0385383738634212	0.0290463087425836	0.18457791000642	401.712448530312	0.246198886158586	0.0426973217730825	5.76614354097019	8.110598808027e-09	1.01747062509812e-07	0.361085817507481	0.485259757161041
MFSD2B	0.02144457166651	0.0731245641725799	0.769322777766117	18.0818728672336	-0.0012348284584755	0.118155074705195	-0.010450913441987	0.991661529308801	0.995178579213251	0.259703004128177	-0.106054430601478
WDCP	-0.0982608428340685	0.0829106295890723	0.235961433975176	14.1782157976044	0.0290589728516151	0.139252351185927	0.208678507789187	0.834699219065266	0.891031029081302	-0.450266115614963	-0.0336586597032456
SF3B6	0.146662484010932	0.0797889214901811	0.0660431153270433	35.9228396471958	0.520108711741621	0.119776966662262	4.34230993015698	1.4099244640421e-05	8.58726191507617e-05	1.00236657848816	1.13984624423485
FAM228B	-0.082313857138172	0.036866068895313	0.0255633916865972	425.820750067565	-0.439818914068543	0.0481434282210637	-9.13559607863808	6.50474322399649e-20	5.05805853826261e-18	-0.355685035516724	-1.15417753197209
TP53I3	0.0481955264970197	0.0745975887000772	0.518231745324668	23.4085026901813	0.257889588696748	0.130498065465294	1.97619472577802	0.0481327270271909	0.0976117905360303	0.418362091793871	0.513198060906048
PFN4	-0.0180293076938416	0.0868701446166092	0.835585659262187	12.7950499939658	-0.10356808092138	0.123800370100617	-0.836573273869917	0.402832473547653	0.528965902905984	0.0255846436576883	-0.35060923654152
ENSG00000232642	-0.332074210109408	0.151371851707308	0.0282523367883865	3.40445877979627	-0.799605806733694	0.224813548380265	-3.55675097205968	0.000375469770765516	0.00157981116063731	-1.83700598232208	-2.01399202626261
FAM228A	-0.228365934978253	0.0896388437191367	0.0108459766737574	28.4917396390011	-0.854940577633071	0.108843406610671	-7.85477599659449	4.00487255069248e-15	1.60612733219012e-13	-1.22191540256731	-2.14623041245032
ITSN2	0.0393414159889383	0.0224205017262629	0.0793094024518261	559.976532624831	0.149893297605433	0.0365135621325784	4.10514036020864	4.04069462933801e-05	0.000219336294653846	0.365848635575057	0.25510979170289
ENSG00000242628	-0.144554486809119	0.0756577252323076	0.0560511820685332	26.327289914419	-0.333053038412502	0.114094019749074	-2.91911038935241	0.00351031892290945	0.0109837700446838	-0.724832289582891	-0.899029695138241
NCOA1	0.0445841040783581	0.0146432055942381	0.00232915895586587	4241.17920718192	0.111444225769392	0.0289531960477881	3.84911653917068	0.000118544601951663	0.000567326562264794	0.396942856863729	0.163224650997075
PTRHD1	0.186772026854528	0.0842822464356041	0.0266894148847308	18.1848502693585	0.526985963266953	0.127244751518333	4.14151434128917	3.45020295595597e-05	0.000190181235989424	1.24025503946358	1.15628141923125
CENPO	0.0331780120497912	0.0500242790410576	0.507178019100366	38.6595263001287	0.136850109938787	0.072794480705079	1.87995173003876	0.0601146567954894	0.117096845099389	0.329293676991488	0.223939334868122
ADCY3	0.0523227973739458	0.047871068843395	0.274396375843137	198.381426733572	0.109361976245218	0.104042625861334	1.05112664487125	0.293200428056701	0.414170342611764	0.442840808012831	0.158248515517674
DNAJC27	-0.0972250667034703	0.0432811437531231	0.0246809041061937	125.140881691397	-0.233842127880682	0.0485217502537123	-4.81932590349606	1.44044087129367e-06	1.10729425418015e-05	-0.444122959344549	-0.661936625307013
DNAJC27-AS1	-0.150875428490187	0.0428300883651393	0.000427254521737048	215.656883727354	-0.500512404861444	0.049581264682146	-10.0947889907632	5.82562273170205e-24	8.18520082158385e-22	-0.762321599652771	-1.29922212408121
ENSG00000286645	-0.287862439089811	0.102240132059308	0.00486934703892918	15.562220635778	-0.373421588763411	0.133306467927595	-2.80122633634126	0.00509087994707598	0.015044458538117	-1.57478733261416	-0.995501983075401
EFR3B	-0.0757055861056971	0.0270671320450921	0.00515865065400291	940.29125324699	-0.183485877373393	0.0625581136572948	-2.93304683671511	0.00335653252433626	0.0105839091655011	-0.316491583929556	-0.54159584873351
DNMT3A	0.0433671313951262	0.0337895524705598	0.19933518867582	423.07841535186	0.290579339213431	0.046337914654573	6.27087648159312	3.59021345846014e-10	5.9660211084183e-09	0.38972502943069	0.591319643103719
ENSG00000289567	0.589040022906267	0.194115544493055	0.00240949556175882	3.91178808060259	0.797513779488596	0.308321942362096	2.58662673625736	0.00969205204785188	0.0260633812527569	3.62609411156595	1.80278562001828
DTNB	0.0997790733174009	0.0293086317992331	0.000663032192994984	422.272689947606	0.0903243387804285	0.0526206101984128	1.71652017032583	0.0860668794760972	0.156655100113154	0.72430251631091	0.112752592895198
DTNB-AS1	0.0804925279446377	0.122624311134276	0.511556665694286	8.1879260779527	0.380268580584411	0.158152925701097	2.4044359527253	0.0161974442105511	0.0399407565845508	0.609914610815451	0.805657939703258
ASXL2	0.00518617824280498	0.0243351240148276	0.831237319940602	513.737601339406	0.106415297448979	0.0332742943935057	3.19812333780844	0.00138325104936634	0.00491900394985868	0.16327497440518	0.151206577107251
KIF3C	0.0737480816561786	0.0580367596834933	0.203830666961272	95.1265085480723	0.326380168624263	0.092028788640407	3.54650075749188	0.000390383620095852	0.00163446064369355	0.569913507986898	0.676876045136697
RAB10	0.0205187094637798	0.0245054260719281	0.402416707891351	716.636928125931	0.0248791560760947	0.0383607624925	0.648557391969435	0.516624503357613	0.635771126964944	0.254211743972417	-0.0436475367867025
GAREM2	-0.0204911839464328	0.0567057342190791	0.717830348214451	182.560938521328	0.01692303072013	0.070303437409229	0.240714129262595	0.809776687356159	0.873408390553096	0.0109833315678304	-0.0626609918038576
HADHA	-0.054979269054922	0.0272541385457265	0.0436661467590699	372.721208992824	-0.133918778120313	0.0337303875357782	-3.97027096051782	7.17909403655072e-05	0.000366381970958537	-0.193564437037759	-0.423140976567281
HADHB	0.0538321003023149	0.0246822720722061	0.0291832219611796	421.416075502383	0.0114063366310003	0.0406888969355578	0.280330446142726	0.779223994182094	0.850575508262192	0.451792437109565	-0.0758447226042319
ENSG00000286707	-0.0461691794894511	0.115846017218077	0.690232765892829	5.08425282296653	-0.163753038336908	0.182700372677975	-0.896292853356883	0.370096375021947	0.49585898280633	-0.141312067671248	-0.494438541552612
ADGRF3	-0.0355412172620662	0.0545428813149334	0.514646520546262	80.0109184012522	0.168379038020578	0.071642260523778	2.35027533734357	0.0187595285262744	0.0448735323078299	-0.0782779516396516	0.299286797232178
SELENOI	-0.0708744187192698	0.0396759315648694	0.0740453858970764	175.862039822132	-0.0730128815602258	0.0552459794156551	-1.32159629230025	0.186302618692263	0.28989102960494	-0.287838079232348	-0.277588779648145
DRC1	-0.0513987906666028	0.130442879566145	0.693556723693078	22.3904359214043	0.755894207913809	0.22960608816908	3.29213486428624	0.000994299182838705	0.00368775846567867	-0.172328730196763	1.70332365623999
SLC35F6	-0.0695894762716374	0.0652595214337865	0.286265554782279	33.9994818228826	-0.285491796908618	0.110734595576356	-2.57816263673226	0.00993272364167536	0.0265782859158551	-0.280217125223942	-0.785368398283965
CENPA	-0.126367445164338	0.0733209064657046	0.0848009473952833	12.55915583382	-0.197633989564638	0.119735340807328	-1.65059027879381	0.098822265215496	0.175222455111862	-0.61696550677154	-0.575406841231792
DPYSL5	0.0538863748587401	0.148416842775446	0.71654921327813	31.1245690030245	0.285790997422944	0.36598683741198	0.780877802720642	0.434874368568745	0.55996053032809	0.452114337829014	0.579876520080029
ENSG00000230286	0.0278513995489637	0.0773062616960521	0.71864259445571	18.6578127002034	0.225566061641652	0.111900523931489	2.01577306089964	0.0438237117479464	0.0905943124863829	0.297701702608349	0.435951675239548
MAPRE3	0.048060902806958	0.0329463716534307	0.144630726818474	230.60409808892	0.0958623224558801	0.0624399731825528	1.53527167885886	0.124717107799819	0.210894890206318	0.417563642842096	0.125987201299149
TMEM214	-0.107052406166262	0.0669197889701153	0.109662433090861	25.0854367647623	0.0377646147470091	0.1217520366016	0.310176452083373	0.75642677656162	0.833821162151817	-0.502408606463554	-0.0128540188551172
AGBL5	0.00849911123241231	0.0554952100109925	0.878279704994486	86.1058249821198	0.256453750744147	0.0723082089713087	3.5466754659337	0.000390124850296268	0.00163371296507417	0.182923877741863	0.509766712215289
OST4	-0.0238646660734456	0.0957220752997092	0.80311941706531	56.1035030271968	0.691157196280865	0.123424836069444	5.59982267986963	2.1457117467783e-08	2.45036913773063e-07	-0.009024686834486	1.5486159054747
EMILIN1	-0.0493124941958463	0.0668529180907589	0.460741354583273	30.9540106040029	0.0391293915296151	0.100880677431055	0.387877961628055	0.698106347905935	0.789482132994039	-0.159954970203984	-0.00959249131456856
KHK	0.105234363169769	0.103981386529833	0.311514143021386	8.08811506410543	0.43662843773444	0.178680533739239	2.44362622271793	0.0145404822518643	0.0365089037364102	0.756657672095537	0.940346064984238
CGREF1	0.0455535922444206	0.258761498410234	0.860258819551918	3.4131215529771	-0.31673872039017	0.464067616967358	-0.6825270904702	0.494905718819322	0.616302824541935	0.40269286126188	-0.860041929363458
ABHD1	-0.167952848722762	0.0547490323888931	0.00215723049828698	24.9928838557691	-0.189327970158842	0.0879923020810113	-2.15164242418087	0.0314255280616289	0.0686723461546246	-0.863607252107084	-0.555557213520066
PREB	-0.0857392795653314	0.0625146823771461	0.170217186730114	20.334109313367	-0.0678830109471013	0.104465870314177	-0.649810418876002	0.515814688082406	0.635043065041265	-0.376001110236527	-0.265329475051675
SLC5A6	0.00820770757286825	0.0673096967429055	0.902946970127365	26.0247430103213	0.296178015450007	0.0949369208766955	3.11973479564061	0.00181013932919134	0.006232544964275	0.181195571628731	0.604699293878067
ATRAID	0.173529660152977	0.0571371051870629	0.0023888619815854	31.642146782921	0.37280436454565	0.093597186363908	3.98307234467688	6.80300352102794e-05	0.000348760922833171	1.16171497116642	0.787820043800209
CAD	-0.0962595229988363	0.0432877372026608	0.0261677304032388	65.6529279533631	-0.135889623592807	0.0641537248481234	-2.11818758637179	0.0341591840807859	0.0737834030192802	-0.438396349425419	-0.427850879951211
UCN	-0.190940667535414	0.109775649158308	0.0819693867427649	15.8537635191788	-0.0371657026459178	0.180337411231765	-0.206089809053283	0.836720759104193	0.892487540587944	-0.999947296167116	-0.191921612115632
MPV17	0.00952152312745407	0.0377809775933694	0.801026399603492	87.640254650748	0.137535228102309	0.0541042301744653	2.54204204844632	0.0110206914457407	0.0289634348328271	0.188987771143563	0.225576622216016
GTF3C2	-0.119301923034354	0.0445233117664192	0.0073723749387215	78.7823621655409	-0.293446159703401	0.0599734283380172	-4.89293621917868	9.93426081739362e-07	7.93689002481413e-06	-0.575060113034098	-0.80437764115309
GTF3C2-AS2	0.149796724522588	0.0593306376825847	0.0115771198748357	25.592764389312	0.20616606400342	0.0920967010725831	2.23858250732496	0.0251830934704604	0.0573374120779716	1.02095566225189	0.389589788526577
EIF2B4	-0.0431751429517643	0.0401545663957309	0.282274570353153	70.4886950649311	-0.109733403725456	0.0618435774480723	-1.77437024592562	0.076001928122131	0.141897661439899	-0.123554529350957	-0.365343052633753
SNX17	0.0934036364276685	0.0789044467290309	0.236509542856425	24.1343365075057	0.0393877274916358	0.13461064799869	0.292604842761169	0.769824211721808	0.843824331655041	0.68648999683996	-0.00897512306388959
ZNF513	-0.191090505654199	0.0763031821452408	0.0122673741466031	20.5814783595679	-0.377176401985503	0.11733281365763	-3.21458584540622	0.00130632847657173	0.00468058917572913	-1.00083598142619	-1.00447519165394
PPM1G	-0.0151415704438609	0.0362042975339256	0.675782051385562	81.8599156668439	-0.0266009846332734	0.0680932971885258	-0.390654965049274	0.696052291391847	0.787727659844801	0.0427117241825907	-0.166674172977215
NRBP1	0.0544859274407603	0.0335091572899301	0.1039494161055	116.022184390686	0.131126719892763	0.053072395760339	2.47071416344001	0.0134843550728861	0.0343438887235789	0.455670265693033	0.210261644495369
KRTCAP3	-0.0644461410266727	0.0780011746307416	0.408679228410282	11.8865553675639	-0.0294084850428157	0.125626108884597	-0.234095327029757	0.814910973645945	0.877609485308508	-0.249712162590077	-0.173383504512251
IFT172	0.0411476594596752	0.0334188089804049	0.218220974979006	377.707802697807	0.380102469366158	0.0455824277732891	8.33879387154746	7.50521101403294e-17	4.08833326173511e-15	0.376561409866104	0.805260969063054
FNDC4	-0.0135726108797972	0.100512324232493	0.892584758858903	31.2890359097617	0.139261786701419	0.146275996418899	0.952048115280697	0.341072580650492	0.465447899095216	0.0520171749448498	0.229702731696435
GCKR	-0.180254642416875	0.138904189518945	0.194393721151216	15.7015822350367	-0.135020524564599	0.151269843693	-0.892580578311571	0.372081823697546	0.497795048213167	-0.93656881091969	-0.425773917291755
C2orf16	-0.104822272220795	0.135384994530038	0.438781042978115	14.9965358894324	-0.306708310807872	0.168605104257906	-1.81909267906099	0.0688972917928148	0.130961422438423	-0.489181750846553	-0.836071374242216
ZNF512	-0.0426491469132518	0.0398862250498571	0.284947990057701	124.344560740589	-0.117944392568286	0.0575447339706376	-2.04961226562394	0.0404022825375541	0.0848660379562419	-0.120434863076803	-0.384965577421206
CCDC121	0.0376403779990314	0.0961704010312371	0.695507102061851	22.2622124547661	0.467320084030051	0.13036648759122	3.5846642236415	0.000337512141915143	0.00143701878103181	0.355759831744567	1.01369260116049
GPN1	-0.318448638427338	0.105407054761739	0.00251831452265949	62.238272946169	0.284059007530915	0.127016862237446	2.23638816553264	0.0253263556750066	0.0575670918405568	-1.75619313710972	0.575737430959523
SUPT7L	-0.0385872740481071	0.0360224599572589	0.284079325153524	114.633889451924	0.0626855640000789	0.0651648775218323	0.961953223637644	0.336073101273631	0.460166495883304	-0.096344020447781	0.0467017732432075
SLC4A1AP	0.0100236615094711	0.0322155536411139	0.755691500059297	108.613941198052	0.0542614359054337	0.0486239836869655	1.11593974394943	0.264447927970557	0.382261787749692	0.1919659383932	0.0265698907727777
MRPL33	-0.108176785186297	0.0401332747958788	0.00702959944431281	170.825158514992	-0.307525021087974	0.0690993643672863	-4.45047539733325	8.56804093878849e-06	5.49821717502575e-05	-0.509077263737269	-0.838023138886185
RBKS	-0.229030419376789	0.0519431878396344	1.03729978306676e-05	105.471047603208	-0.447202014289055	0.0840910160356441	-5.31807124437048	1.04873007196664e-07	1.03868632747576e-06	-1.22585643903154	-1.17182157824451
ENSG00000223522	-0.0428750423239831	0.0850822068228844	0.614314154107771	21.4301921403171	0.206482097650113	0.112724244077046	1.83174524114782	0.06698938495526	0.127943633607716	-0.121774641787566	0.390345042027052
FOSL2-AS1	-0.123642944959552	0.183424907664757	0.500260858819933	17.562337861949	1.19039424553667	0.216574367237288	5.49646876831194	3.87471679386675e-08	4.19668289428215e-07	-0.600806580124805	2.74168674765369
FOSL2	0.0842494702143055	0.102804294255045	0.412493706930719	105.337103142377	0.72980874400521	0.182793623934735	3.99252844982046	6.53724868617695e-05	0.000336344990427796	0.632196919491714	1.6409849206825
ENSG00000270640	0.29661019563006	0.172451760117114	0.0854396429033731	14.0841533903656	0.495969224592824	0.285157150271375	1.73928384443745	0.0819848476180978	0.150733444682204	1.89170182927764	1.08215798110351
PLB1	0.021508556243514	0.104431622207461	0.836823508138806	13.8648894519188	0.029766351592543	0.152075953370066	0.195733453796662	0.844818798502085	0.897751197138993	0.260082494680064	-0.0319681742886786
ENSG00000230730	-0.124627285585347	0.16529910190405	0.450879144963391	3.26292377018097	-0.20261199753622	0.256200656116671	-0.790833250028651	0.429041304197593	0.554517445309749	-0.606644674003333	-0.587303226269483
PPP1CB-DT	-0.146786380290741	0.0651431020841518	0.0242407926829579	80.1028820755188	-0.410410898493494	0.0950885601047063	-4.31609121056804	1.58816377177223e-05	9.57268062790406e-05	-0.738069580954539	-1.0838986014295
PPP1CB	0.0872140209261192	0.0301505273851057	0.00382043112666723	524.971459118988	0.211119649470997	0.0424827942251093	4.96953303853576	6.71143348549476e-07	5.5514427283794e-06	0.649779578288573	0.401427808950777
SPDYA	-0.0586556994230187	0.0621208611797617	0.345057731442228	65.5193557593449	0.183038130548466	0.090410384440518	2.02452551973042	0.042916108934237	0.0890991427002151	-0.215369232110099	0.334318924543037
TRMT61B	-0.100082053870125	0.0305086492544195	0.00103642170242503	107.054209413867	-0.147386269245855	0.0479779240983898	-3.07196011531481	0.00212658138000145	0.00715994752185912	-0.461067662074079	-0.455325428829267
WDR43	-0.0350274434657851	0.0369550322555235	0.343211110851463	146.741294697524	-0.1637784466156	0.0466420424730093	-3.51139096685947	0.000445768280878921	0.00183465150944358	-0.0752307751070393	-0.494499261958886
TOGARAM2	-0.119956483523685	0.0560863913555803	0.0324534445768671	275.746665297365	0.0149361940688895	0.125254417860816	0.119246844334758	0.90507979497491	0.939050247658578	-0.578942291099042	-0.0674091107191126
PCARE	-0.070304650802614	0.195026031068192	0.718481818992077	2.94049859013367	0.206557228363065	0.301739930701204	0.684553840398427	0.493625503525997	0.615371676659493	-0.284458803299562	0.390524588523266
ENSG00000229224	0.0770241124488184	0.193623714444117	0.69077533728511	2.48813461252134	-0.102607810830779	0.279814167209262	-0.366699841734755	0.713842924626181	0.801323118083548	0.589343545532031	-0.348314394346973
CLIP4	-0.0119617736026037	0.0257720068001835	0.642548713662435	906.650867350102	-0.0838980572069156	0.0551180063852677	-1.5221533344381	0.127970664795192	0.215424383362414	0.061571001131492	-0.3036020446801
ALK	0.0766119527373675	0.0460245644709719	0.0959949159508796	827.004187777312	0.200424254569353	0.113661165046119	1.76334858513925	0.0778417156768473	0.144603745188694	0.586899039001117	0.375868079716414
ENSG00000286963	-0.0888986038580753	0.131181141015029	0.497975730574369	9.54659281351611	0.380902458764502	0.181772774602608	2.09548684943183	0.0361277362586599	0.0772978755301068	-0.394738965131902	0.807172774340004
ENSG00000288553	-0.241822502964382	0.0567842152335644	2.05691036222082e-05	37.0989896712058	-0.362883047208092	0.0831194531817607	-4.36580166636275	1.26657366680759e-05	7.80281382336588e-05	-1.30172589207386	-0.970317100127539
ENSG00000197644	-0.172617525519051	0.129366823042794	0.182097014915161	6.22692180179722	-0.0951116044974231	0.195747446921876	-0.485889374257754	0.627045602517136	0.731996336241211	-0.891273306251457	-0.330400048413282
ENSG00000233862	-0.21581929810074	0.0580763993012079	0.000202299614777557	114.466594544204	-0.61286675544639	0.0727375258515235	-8.42573002410631	3.58507939802137e-17	2.03450759264316e-15	-1.1475016863889	-1.56772523272403
YPEL5	0.19525366827265	0.0453636062382283	1.67596318696954e-05	72.6330657389691	0.318299937486916	0.0784678539793203	4.0564373988207	4.98269093271366e-05	0.000264286285790615	1.29055939300284	0.657566003579473
LCLAT1	-0.0538964206438818	0.0400800173972819	0.178715515048802	224.998687644199	-0.263599379023422	0.0538027672608405	-4.89936470638155	9.61470293737799e-07	7.70878956879976e-06	-0.187142096524518	-0.733050154911283
CAPN14	-0.116825733977407	0.190084409214028	0.538819414581355	3.13147771557365	0.0604493057071086	0.318983872016549	0.189505837160232	0.849696380596715	0.901185088338637	-0.560373912143245	0.0413575894153026
ENSG00000273165	-0.199286895256513	0.126414660421931	0.114921215266436	3.03244512876485	-0.121624190976055	0.227772653159718	-0.533971876293554	0.593360991927303	0.704132309444021	-1.04944851524769	-0.393759516476713
MEMO1	0.0585097691999149	0.0444618335356257	0.18818916914174	49.2656504519178	0.197190501494729	0.0754001376929532	2.61525386462469	0.00891611580996594	0.0243463379434977	0.479535547005925	0.368140094564087
DPY30	0.0091250900078125	0.0456275936216877	0.841487929597096	76.6914888807104	0.149224126958475	0.0739174696020613	2.01879376772272	0.0435086591010485	0.0900336070415866	0.186636538543407	0.253510615542951
ENSG00000288937	-0.217864667948669	0.114239560861126	0.0565094509784113	10.4138916663721	-0.0923129102866664	0.154258437011667	-0.5984302192799	0.549552907020599	0.665836537301853	-1.15963271184454	-0.32371176182877
SPAST	-0.0116446438225408	0.0263134820118302	0.658101914883219	245.460282503983	-0.092212256560048	0.0393188192031198	-2.34524480716683	0.0190145902033825	0.0454122240566599	0.0634518880716101	-0.323471220733985
SLC30A6-DT	0.278758220356207	0.0895183785791258	0.00184583539928236	10.3861889058882	0.338556341104587	0.131105927658787	2.58231147248891	0.00981409664254477	0.0263186245753014	1.78582231477337	0.705974519252893
SLC30A6	0.0117482530374645	0.0290267780655554	0.685669779106999	159.469089570593	0.0691794393263785	0.044050565026727	1.57045520947132	0.116309246881943	0.199660287051384	0.202194437531307	0.0622207602977598
NLRC4	0.0684992921302652	0.142679047600646	0.631160866132119	8.99734851588529	0.302625931232637	0.171121228876412	1.76848853423792	0.0769792673337588	0.143367639947954	0.53878309926665	0.620108447354454
ENSG00000289727	-0.0541092122264047	0.0790531842428073	0.493680988516162	22.2651283408934	-0.306720788277126	0.118341773056911	-2.59182180859857	0.0095469206210118	0.0257410552953776	-0.188404156834511	-0.836101192751826
YIPF4	-0.00227862722043585	0.0361183411386713	0.949696577267595	214.613819220784	-0.180003703936775	0.0519019619917587	-3.46814835179752	0.000524057896889002	0.00210958931699657	0.119001443538577	-0.533274191515098
ENSG00000272754	-0.320400973750861	0.137077100660097	0.0194195477402028	4.19338972477868	-0.754096243897018	0.230292945485355	-3.2745086581255	0.00105845895511632	0.00389522837655073	-1.7677723776718	-1.90523380701248
BIRC6	-0.0216380900175285	0.016578133118728	0.191818374811423	1499.03866539803	-0.130022557804385	0.0290649336134295	-4.47351986189667	7.69424074756262e-06	5.00174750319379e-05	0.00418106704937863	-0.413829834975189
ENSG00000276334	-0.0752016338798941	0.0519038775962822	0.147375705449419	26.6301766719123	-0.119074652866874	0.0888521385914739	-1.34014391498619	0.180198561223182	0.282638023542989	-0.313502658828393	-0.387666660220105
ENSG00000276517	-0.0557322950629905	0.0653571415953523	0.393806506707296	22.1378854307776	-0.277995669676619	0.102012758212978	-2.72510688414316	0.00642806739993062	0.0183467381813935	-0.198030611056057	-0.767454241385766
BIRC6-AS2	-0.0764368291670049	0.0814527805986749	0.348029174347513	126.562637925954	0.306566338842789	0.106733966831706	2.87224721373066	0.00407564001023709	0.0124692917748251	-0.320828563962757	0.629525187223782
TTC27	0.0259047885582354	0.0417190394835015	0.534642757687313	160.060904929632	0.13652468868202	0.0533779581469657	2.55769784797924	0.0105367600450716	0.027925772394724	0.286156412887448	0.223161646967251
LINC00486	-0.0442195844428052	0.0453385799438549	0.32940198310154	269.541404664045	-0.0396122372846707	0.106455103155758	-0.372102756095335	0.709816344379913	0.798034490959531	-0.129749079606776	-0.19776831188727
LTBP1	-0.0451291274320362	0.0437937497663264	0.302778905966873	794.186702675407	-0.0362477827763908	0.103357867056823	-0.350701729907631	0.725812127610905	0.810904843783368	-0.135143551010823	-0.189727977982465
ENSG00000285577	-0.38792840270761	0.110847282023783	0.000465842418623837	24.877071132277	-0.274771664813232	0.137674711499237	-1.99580345454186	0.0459553206491176	0.0939630417085983	-2.16827547517128	-0.759749552394267
FAM98A	0.0586121782542045	0.0786138429175235	0.455926785148776	57.5670856014077	0.228325451367471	0.122210955182813	1.86828955739625	0.0617217213990933	0.119609686108982	0.480142931946958	0.442546032427161
ENSG00000286415	0.139909026738737	0.0758329037471279	0.0650426810139258	36.2221089575602	0.563505752806092	0.116742332010863	4.82691876288419	1.38661649726784e-06	1.07023756144618e-05	0.962312031793114	1.24355598374246
LINC01320	0.0213353259846061	0.118113141105764	0.856654355942332	14.5696438507884	-0.0617022013563991	0.209756377916006	-0.294161264460368	0.768634678296125	0.842809165819534	0.259055071359717	-0.250558648818487
ENSG00000232153	-0.55377294143986	0.154541061667734	0.000339230491464582	7.1423287582119	-0.963211707568576	0.1841210427344	-5.23140480449069	1.68226661663868e-07	1.59780036274032e-06	-3.15189431705226	-2.40497548829831
ENSG00000226994	0.0431379684062026	0.0642100332857082	0.501694488605264	677.93412843189	-1.02687718216311	0.133948532268924	-7.66620704810328	1.77157132518668e-14	6.35426454366694e-13	0.388365870814494	-2.55712249242282
ENSG00000288535	-0.399422361660853	0.16461665471288	0.0152503430820207	6.71480318554437	-1.31113518207126	0.228685788602115	-5.73334788351222	9.84673782517755e-09	1.21213045143409e-07	-2.23644579106253	-3.23643892507155
CRIM1-DT	-0.177402037583647	0.0905386963504991	0.0500652938207077	14.0117461410535	-0.425185772096472	0.123969104987862	-3.42977205601429	0.000604088499628359	0.0023837100528624	-0.91965009967449	-1.11920742099501
CRIM1	0.0419908192266857	0.0342200635000992	0.219791824463224	825.769720806132	-0.0398407791327775	0.0530823872933733	-0.750546106990015	0.45292586560438	0.576788264780474	0.381562164427498	-0.198314478514127
FEZ2	-0.00408848838857468	0.0334899155894499	0.902834727150544	255.769519737868	-0.0187502901111264	0.0515436414737755	-0.363775037521674	0.716026004547253	0.80332605268138	0.108267212795868	-0.147912675329574
STRN	0.105618290488246	0.0301219085385028	0.000454278346607756	267.642431693946	0.142690002673428	0.0479308479041077	2.9769972556901	0.00291086615666349	0.00937746303126271	0.758934733174865	0.237895441999073
HEATR5B	-0.0235495918161426	0.0339531875288782	0.487939357927477	245.233263935355	-0.145973877135452	0.0429061994816494	-3.40216283192092	0.000668547919663567	0.00260399347954109	-0.00715599113643091	-0.451950110737077
GPATCH11	0.20579565038623	0.0619125157177095	0.000887441717716983	50.1103101957742	0.623929549584091	0.0850758905471102	7.33379980593437	2.23717207007133e-13	6.7925345131987e-12	1.35308356363249	1.3879560642594
EIF2AK2	-0.0876494092529115	0.0291989605183489	0.00268389360565766	242.597949729091	-0.0526735658808692	0.0448729845222024	-1.17383691862099	0.240460353297542	0.354658566403448	-0.387330030474132	-0.228982121702612
CEBPZ	-0.152612847592127	0.0513366278328894	0.00295109396730993	145.241253595687	0.133694435951352	0.0631645527239418	2.11660544064418	0.034293347992357	0.0739634108245065	-0.772626178736147	0.216397942202166
ENSG00000272054	0.00106700213862816	0.0627796187496735	0.986439810174508	28.8584553931916	0.24070552362216	0.0979465863616934	2.45751825115469	0.0139900701841052	0.0353666335600913	0.138844268033621	0.472131783831543
NDUFAF7	-0.0596207530992709	0.0382514768295695	0.119078692582213	77.8555810072326	-0.0957416505440595	0.0607543088288684	-1.57588247466929	0.115052890570954	0.197987375589327	-0.221092935686016	-0.331905725062466
PRKD3	0.0451894797013385	0.0295733039425987	0.126500186270098	180.723019368356	0.129049383658075	0.0459816927403403	2.80653834096147	0.00500769526748908	0.0148481699439026	0.400533321004007	0.205297250737528
RMDN2	-0.102326394679348	0.0392437469145042	0.00912174445829751	146.666521802681	-0.257257154029726	0.0677339278749899	-3.79805456586722	0.000145836223279618	0.000683330583458062	-0.474378778161644	-0.717893580042096
RMDN2-AS1	-0.266262722786299	0.0959106890000356	0.00550063592459583	47.5959323863771	-0.0254509426329319	0.120072987879985	-0.21196226630398	0.832136472551441	0.88941379546144	-1.4466800817042	-0.163925816099587
CYP1B1-AS1	0.169395596682933	0.103285158422341	0.100989190330655	28.3527818422442	0.547716174927397	0.171316313561234	3.19710460458644	0.00138814576747672	0.00493296593769462	1.13719596828727	1.20582223580554
ATL2	-0.0660651189303418	0.035544935823619	0.0630786645436716	464.160789877975	-0.488207098189802	0.0496481518663423	-9.83333880189748	8.08915341724048e-23	9.98789833754184e-21	-0.259314270581157	-1.26981504658988
ENSG00000288994	0.0658384858669943	0.153882860744662	0.668761732647162	2.64776344034308	0.0498488395054933	0.263629046150197	0.189087053317687	0.850024588403851	0.90143932848637	0.523001939421685	0.0160247196743577
LINC02613	0.245511782827549	0.215942332984504	0.255566647135544	3.15600618145707	0.383852299571649	0.390201449869659	0.983728532274467	0.325249007025106	0.448723371038294	1.58863871965118	0.81422226928699
HNRNPLL	0.0204730056942679	0.0263467388077944	0.437123174110892	184.260414003558	0.0906548594197497	0.0439776389195976	2.06138532324325	0.0392662939274648	0.0828814967037132	0.253940676325688	0.113542467240663
GALM	0.0227668890016571	0.0421700193158117	0.589277518557254	117.403505402674	0.240359308662992	0.0575454785277952	4.17685828343395	2.95563039150449e-05	0.000165744723275863	0.267545627441185	0.471304403384668
SRSF7	-0.074089922500472	0.0730398302300838	0.310402903767213	149.122838507043	0.239521942064846	0.139596205538087	1.71581986158997	0.086195017784416	0.156818279810851	-0.306909132940281	0.46930327451422
GEMIN6	0.0186611550752717	0.097800112024736	0.848675129107243	12.2564869529184	0.311638541922288	0.152613250385421	2.04201497009764	0.0411500464025133	0.0861967813446846	0.243194646211332	0.641646678625074
DHX57	-0.125809330737884	0.0425625316133309	0.0031178799174054	154.614017608349	-0.479520791059902	0.0535778485580055	-8.94998220282686	3.55539674535997e-19	2.44709790179793e-17	-0.613655347329554	-1.24905661173745
MORN2	0.0748376427890226	0.0688650549694194	0.277156654904502	33.3248282899687	0.339494920840173	0.0939120137414443	3.61503185071571	0.000300310697974111	0.00129733457375457	0.57637566144603	0.708217526091543
ARHGEF33	0.0586512679295011	0.0625901791245945	0.348723465892743	41.9383232166839	0.493143334978533	0.0760129955465471	6.48761874772522	8.72036046791316e-11	1.6419584455896e-09	0.480374771604982	1.07540470326274
SOS1	-0.0210734944218093	0.0280851817622847	0.453048689538836	1055.98095332211	0.31407888209024	0.0276211002476526	11.3709765097765	5.83313141132448e-30	1.41474269336802e-27	0.00752966610628815	0.64747857492308
CDKL4	0.164542719958196	0.112924132926503	0.145086417733585	7.70705373464151	0.218854478880656	0.174232116715543	1.25610870720216	0.209076559658197	0.317755818718123	1.10841370617442	0.419912413512174
MAP4K3	0.00995669210648309	0.0193782683381652	0.607386854498943	1124.54781196352	0.069660931875328	0.0278161948136611	2.50433002579907	0.0122683537794069	0.0317489212643861	0.191568744930502	0.0633714255413237
ENSG00000273035	-0.0502071188388794	0.132315143112997	0.704352953911666	3.18962321090885	-0.189472906281563	0.227363851449678	-0.833346660313318	0.404649247901169	0.530701630455164	-0.165260961357055	-0.555903580165438
MAP4K3-DT	-0.0345182138690357	0.0317328746387456	0.276694641242508	358.04646595405	-0.190881735649888	0.0609379000983505	-3.13239765961439	0.00173384862351619	0.00600641013550337	-0.0722105500816329	-0.559270384058419
ENSG00000289003	0.0394793391781027	0.0839609509088257	0.638204475985268	9.97209749777067	0.197308474049525	0.136815841053767	1.44214641031213	0.14926107478395	0.242941269998675	0.366666653754199	0.368422023991228
TMEM178A	-0.0767052774678503	0.192856531697412	0.690827504297298	10.484920718802	-0.286007239628704	0.395509868345191	-0.723135533445362	0.469596620426837	0.592564396517485	-0.322420722551764	-0.786600197248134
THUMPD2	-0.0457108527999703	0.0336045748144569	0.173748660676332	176.422163468529	0.0500504307065835	0.0466743702344009	1.07233221263035	0.283570843165578	0.403801550836117	-0.138593746218179	0.0165064799612175
SLC8A1	-0.349135257757275	0.210251242827333	0.096801414191871	14.9206132152314	-0.572921382263169	0.447526638780681	-1.28019503782866	0.200476550668811	0.307599696247604	-1.93819452948169	-1.47226424861658
PKDCC	0.251090298671502	0.103119798904847	0.0148943487975326	39.6563476429745	1.20707163634851	0.169710398089398	7.11253788770602	1.13928245888023e-12	2.99105689881018e-11	1.6217247249896	2.78154218052048
EML4	-0.0977474324441983	0.0295492736964913	0.000939825808274533	279.541886384377	-0.188734018724222	0.0566181577596578	-3.33345389875437	0.000857748850080128	0.00323849468544893	-0.447221094434561	-0.554137795351137
COX7A2L	-0.0828666121473456	0.0533289630801902	0.120213924543288	78.0569360531685	-0.339164995562934	0.0818812743493814	-4.14215580128543	3.44056482646226e-05	0.000189804027104023	-0.358963408420188	-0.913635978617599
MTA3	-0.0140067161421782	0.0248578972342203	0.573113875345615	446.364896998048	-0.0991203990095244	0.0402119572698225	-2.46494838200553	0.013703299091505	0.0347971223222274	0.049442510028527	-0.339980218498424
HAAO	-0.246735849973778	0.0832196355603253	0.00302805549324024	17.6076996710843	-0.28400654763255	0.13329666450757	-2.13063506638923	0.0331192183312059	0.0717882577999422	-1.33086680157914	-0.781818966992184
LINC01819	-0.333856893141055	0.0919342635242759	0.000281806987749205	28.9474206058273	-1.07753646020428	0.1478743174474	-7.28683978938785	3.1730985905908e-13	9.32836040203555e-12	-1.84757902037587	-2.67818744064101
LINC02580	-0.254118495466275	0.0650041199113408	9.25763942845961e-05	78.4565672595156	-0.832129310702037	0.0781115552258399	-10.6530885001092	1.68674156256161e-26	3.12399871400616e-24	-1.37465304419441	-2.09171631440982
ENSG00000287387	-0.282687062069051	0.129785323856882	0.0293976473720056	9.04307383117681	-0.292887598718202	0.211247298128782	-1.38646790426474	0.165604074208343	0.264222085037715	-1.54409233119674	-0.80304279866491
ZFP36L2	-0.0403948722431776	0.056239600997287	0.472594616345164	408.436920414682	-0.354882851795376	0.126482241833337	-2.80579191712144	0.00501930938088081	0.0148687434552486	-0.107064829567048	-0.951198327005888
LINC01126	0.22917106785318	0.145389571639807	0.114967002472528	3.05856448204477	-0.0058205189967235	0.220801554336205	-0.0263608606117911	0.978969511999975	0.987451523317927	1.49172244335132	-0.117013260040509
ENSG00000234936	-0.0850894490800599	0.10454409807865	0.415696718598761	5.4657961274489	-0.161862799715361	0.175403568986978	-0.922802202088477	0.356110293053679	0.480752435251647	-0.372146985679712	-0.489921271475221
THADA	-0.0225187988335544	0.0208801257759651	0.280819585623866	586.310303495447	-0.00461653020247152	0.0378640290892227	-0.121923902804774	0.902959285150792	0.937711203405653	-0.00104238976310265	-0.114135981747816
PLEKHH2	-0.123190081162339	0.0602448795757851	0.0408723674027321	151.720265506908	-0.213873818074998	0.109991340486798	-1.94446051051326	0.0518399430129152	0.103817473606814	-0.598120658917208	-0.614216592844935
C1GALT1C1L	-0.0917446134613888	0.203242152600355	0.65169736277693	2.73328764117807	0.0779771603081322	0.319150281743529	0.244327405516111	0.806977259989735	0.871715149404606	-0.41161856027198	0.0832454506659988
DYNC2LI1	-0.118627506900771	0.0311071363047497	0.000137004634119678	329.063372403418	-0.226136518632154	0.0476223806152174	-4.74853452748	2.04895911526939e-06	1.52403957850979e-05	-0.571060171755769	-0.643521850743812
ABCG5	-0.0301264982112421	0.135422036080734	0.823952865218323	5.96374459803814	0.169862337207579	0.200219703017113	0.848379728108283	0.396226528650513	0.522412831232003	-0.0461634200271202	0.302831568223988
LRPPRC	-0.0671384372982697	0.0319032294135738	0.0353400690984386	380.997665101277	-0.208417160507708	0.0416437960490453	-5.00475893845623	5.59319807854949e-07	4.69317234160992e-06	-0.265680088702761	-0.601176336619975
PPM1B	0.0589701923263729	0.0290643628049141	0.0424631960849238	652.112810383034	0.0848120028742709	0.0659902080861613	1.28522102496684	0.198715058523423	0.305449063475003	0.482266302362019	0.0995792772293508
ENSG00000289272	0.0147808029325186	0.0953539369040689	0.876813523252559	13.0873437033885	0.0517366746437264	0.178283877683585	0.290192670901784	0.771668842866454	0.845180868540307	0.220180397385766	0.0205362459355282
SLC3A1	-0.322292807885516	0.125511750861629	0.0102337403826677	32.0815218738543	0.056513661796874	0.137274999731565	0.411682111873129	0.680572437951608	0.774641168690324	-1.77899278754954	0.0319522337801398
PREPL	0.0246694026765137	0.0340070414737277	0.468194142873619	341.785322487099	-0.0956340764498653	0.0588345403263104	-1.62547503421385	0.104061379246186	0.182715028818628	0.278829377342328	-0.331648645754453
CAMKMT	0.0340556588435543	0.0237005168194369	0.1507417789005	1102.14509854065	0.0779166023315939	0.0420918505179182	1.85110897650901	0.0641538769671513	0.123547304608354	0.334498973044411	0.0831007299242651
LINC01833	0.116541299533521	0.185442956701449	0.52971034478536	15.2203663778787	0.0930134654796683	0.377671632472868	0.246281312871308	0.805464474686862	0.870634960886855	0.82371876277933	0.119179036326371
SIX3	0.35699534044856	0.233356267700093	0.126058897108422	3.50321605642858	0.304965915462732	0.373277701737015	0.816994730849444	0.413931439237158	0.540301461531178	2.24984425993725	0.625700514209762
SRBD1	0.0213080986866124	0.0380945429295389	0.575924380708011	291.061571601901	0.063278904159788	0.0653870837610776	0.967758470327369	0.333165009093474	0.45735265347762	0.258893587095448	0.0481197305945259
PRKCE	0.0702838014636542	0.0310892894173012	0.0237773524070392	857.431171026899	0.214764733043503	0.0576231248765009	3.72705807787744	0.000193727829887643	0.000879219665471365	0.54936696905972	0.410138786900321
EPAS1	-0.0200820278050234	0.0491203859875321	0.682662324566121	246.131786322207	-0.346697227680107	0.0726145335810431	-4.77448811666837	1.80164920751976e-06	1.35592904709272e-05	0.0134100240175068	-0.931636418546723
ENSG00000253515	-0.12836144983804	0.145985114864425	0.379250746996355	4.49446363828323	-0.482085151929668	0.205966306294717	-2.34060201691364	0.0192526777464835	0.0458968878690743	-0.628791886963764	-1.25518489125337
ATP6V1E2	-0.0147697440521457	0.0548988038752017	0.787902127466169	71.2629207074542	0.108764334624741	0.0910187371295468	1.1949664218032	0.232100149530582	0.345050813367378	0.044917015038687	0.156820278585885
RHOQ-AS1	-0.112638352639355	0.0739005571023346	0.127461719956423	174.573809815462	0.72503564366882	0.0805971886099951	8.99579323017362	2.3453239743699e-19	1.65907240728604e-17	-0.535538682634132	1.62957822150696
PIGF	-0.00913345535196689	0.0377352919571048	0.808749060437448	158.397078701766	0.0507953241682103	0.0679677949648639	0.747344006002682	0.454855935589249	0.578775840094921	0.0783456694047334	0.0182866176151066
CRIPT	-0.0154961875074414	0.0513486389367548	0.762816879329074	157.578715573441	0.516018334601881	0.0739278442639342	6.98002680505079	2.95123749507859e-12	7.27912366673561e-11	0.0406085013206464	1.13007110894348
LINC01118	-0.209238678319108	0.0690753122504164	0.00245252331278129	49.9557875919202	-0.578542240134279	0.0790063760286768	-7.32272848363893	2.42979114055822e-13	7.33364961579149e-12	-1.10847223351727	-1.48569690880086
SOCS5	0.133650810442599	0.0676534996468301	0.04820921948705	45.1638267611008	0.315335320961999	0.0888227879657021	3.55016238719913	0.000384993593866144	0.00161521303291494	0.925194744045786	0.650481197795542
LINC01119	-0.515434362791279	0.104569764629576	8.26111613173743e-07	8.02690691912184	-0.843302063075105	0.159026137798742	-5.30291482109914	1.13968107521489e-07	1.11682167125315e-06	-2.92450939007216	-2.118416826928
ENSG00000228925	0.128838849961757	0.106723535073734	0.227347199434567	4.67660921030022	0.273795083344182	0.181040510809152	1.51234153129853	0.130447000791552	0.218732242561834	0.896655154912948	0.551208825376702
MCFD2	-0.0533212691612458	0.0460860484720379	0.247274921688023	144.993779873575	-0.00966225310309726	0.0513475425806851	-0.188173622679497	0.850740549159437	0.901863292752686	-0.18373089082802	-0.126194191128359
TTC7A	0.0429076824286725	0.0293249982146683	0.143418770528164	356.223167747699	0.0860504242302758	0.0526682418287898	1.63381994998053	0.102296662064486	0.180175490294784	0.387000051787524	0.102538842054084
STPG4	-0.147260941269023	0.0617503605000503	0.0170894004380672	102.66958794723	-0.214964414493936	0.080194742380697	-2.68053002120097	0.00735056707514609	0.0206101160228394	-0.740884187473559	-0.61682288736967
CALM2	-0.0336808017884336	0.0300179204671731	0.261852595472522	1290.21159760411	0.0264678694644142	0.0825904872887507	0.320471162397649	0.748611187627854	0.828525892556174	-0.0672438848709753	-0.0398508481735301
EPCAM-DT	0.129513972662283	0.0766216371068866	0.0909695283142807	85.715114842208	0.555145592160098	0.150261430378655	3.69453152922306	0.000220292559036495	0.000984430863182828	0.900659286818017	1.22357696993021
EPCAM	-0.61272840083153	0.124781434106642	9.08846807519179e-07	7.68910831854365	-1.03619879796758	0.203894535076545	-5.08203320691542	3.73416110212508e-07	3.27246126421052e-06	-3.50155732756006	-2.57939918049092
MSH2	0.104128712257556	0.0622730297739291	0.0944983386990335	97.6048492188788	0.0811649970853066	0.110993084414024	0.731261749448705	0.464619289455591	0.587967500098066	0.750100090651435	0.0908637055894707
KCNK12	0.174909263486596	0.293309786017669	0.550955160564542	2.17984285547862	0.630505775668004	0.459271633176263	1.37283849060633	0.169802561927807	0.269737824105669	1.16989735596873	1.40367185218818
MSH6	0.0862549953767881	0.0543258982502086	0.112346835931146	69.5596054309237	0.308191632717861	0.0798660091370692	3.85885855632188	0.000113917841696703	0.00054931318080164	0.644091627347419	0.633409295454953
FBXO11	0.066405807516205	0.019027814784529	0.000483140825698242	944.16848418154	0.125213192555943	0.0285725676442234	4.38228702842036	1.17439946479559e-05	7.29897507513132e-05	0.526366706617737	0.196129566256173
ENSG00000233230	0.103441924977189	0.0740690800100238	0.162545882864914	21.2654642518997	0.283111780483997	0.116274608036859	2.43485473968875	0.0148977689825419	0.0372407665621259	0.746026776483259	0.573473758877723
ENSG00000230773	-0.177516980887587	0.101479385952013	0.0802407234678733	42.9172646835676	-1.11375847890687	0.136070519606323	-8.1851563595787	2.71950325036409e-16	1.35132779804067e-14	-0.920331824863438	-2.76475039590113
FOXN2	0.0160323925865884	0.042101938977571	0.703352113588365	356.785569095377	0.0228337355915093	0.0767111749552762	0.297658530257445	0.765963797481717	0.841034178088767	0.227603537004695	-0.0485356586594527
PPP1R21-DT	0.240521906252532	0.128043914582877	0.0603219635653965	9.07732939049849	0.754140602905486	0.19827900003049	3.80343154236968	0.00014270544235596	0.000669276698231578	1.55904391565361	1.6991329115682
STON1	0.347651169304309	0.131915346963889	0.00840354363483487	23.0282407875722	0.500638455115429	0.222838722600633	2.24664030233499	0.0246630243027814	0.0563864655056184	2.19442426920674	1.09331645341688
GTF2A1L	0.410126736087933	0.234409184863881	0.0801840992399914	9.79196575486742	1.25774882212131	0.350622725410996	3.58718568697165	0.000334266290819534	0.00142588089255996	2.56496492803892	2.9026499244256
ENSG00000282890	0.0538112822063784	0.179090986047698	0.763819470034166	13.6919757716147	0.630318224469234	0.280551794380454	2.24670893964935	0.0246586345559768	0.0563827566564439	0.451668965624934	1.40322364453411
NRXN1	0.00381746514147139	0.0212293914909451	0.857294031092671	20978.0214277911	-0.15429052810085	0.0505510282710212	-3.05217388009688	0.00227190453407052	0.00759027731594273	0.155157179234519	-0.471825145625186
ENSG00000283058	-0.207935466825462	0.135096809680318	0.123765490846462	29.0355279677223	0.123589051716509	0.168961604837244	0.731462345161544	0.464496796327884	0.587849001837991	-1.10074292636067	0.192248213536037
ENSG00000286412	-0.154897200591546	0.095381312677796	0.104380398339929	73.6955256285819	-0.0239748015582134	0.115911092624467	-0.206837853180177	0.836136492765856	0.892051150351842	-0.786174605889137	-0.160398151480516
ENSG00000231918	-0.111565018168005	0.0821206469235171	0.17428917703682	230.025607681881	-0.49094533165156	0.146845795792621	-3.34327127992743	0.000827969158209374	0.00313535607066907	-0.529172769003626	-1.27635884478589
ENSG00000287344	-0.545059540852338	0.205447187433463	0.00797704921836209	7.31538236034161	-0.94552414548185	0.263208620854415	-3.59229930392301	0.000327773072757193	0.00140082249030466	-3.1002154070305	-2.36270595997232
ENSG00000228033	-0.264990567418634	0.194019414645053	0.172003605868983	5.46935690092651	-0.776224835236021	0.318200023876591	-2.43942418916055	0.0147106889379475	0.0368520383621351	-1.43913496747252	-1.95811645493377
ASB3	0.00224357141081873	0.0200541861598784	0.910922150194186	2949.90657113762	-0.117779104039563	0.034261859802838	-3.4376156086485	0.000586860140847056	0.00232428103605697	0.145822464082471	-0.384570572834788
CHAC2	-0.24408476032165	0.081267119297146	0.0026690469263199	50.0477096274885	0.316176442240356	0.10417640303624	3.03501016569334	0.00240527579580534	0.00797699557023314	-1.31514327065505	0.652491299556699
ERLEC1	-0.0836814934801243	0.0443603524745571	0.0592406944430256	335.597619040527	0.201684191075669	0.0407220519700709	4.95270206972621	7.31899891158868e-07	6.00281661939598e-06	-0.363796444460719	0.378879061194897
GPR75	-0.105907314187815	0.0670954704644636	0.114460662093682	24.1077558861743	-0.121906189391518	0.0975130744114236	-1.25015225011957	0.21124393593569	0.320222768475968	-0.495617101272627	-0.394433432980969
PSME4	0.0508064581500107	0.0275008554962696	0.0646819343040976	570.245974523042	0.0962544353702357	0.0417251127728146	2.30687058640975	0.0210620357185286	0.0495430097707238	0.433847446864209	0.126924268140756
ACYP2	-0.0227773012093073	0.0234583109387853	0.331563535590571	1378.0747897757	-0.195448929606705	0.0387496036952107	-5.04389492971413	4.56149844249755e-07	3.89976532811593e-06	-0.00257555937727988	-0.570185010584188
ENSG00000272156	-0.231035086892643	0.0925144488515525	0.0125147789696595	8.60354787928613	-0.197562924508614	0.147795662831029	-1.33673019034722	0.181310723507547	0.283777936847696	-1.23774606021155	-0.575237010794794
ENSG00000289065	0.0786423707906707	0.107093725044659	0.462746297192625	15.0542743943612	0.353335716268098	0.14824142855032	2.38351532175205	0.0171481706118231	0.0418426081631384	0.598941385824179	0.741294096594948
C2orf73	-0.0593418492675857	0.0656388178122938	0.365960197240878	78.0395057556558	-0.323268018688479	0.0929928363522795	-3.47626797255501	0.00050844397437293	0.00205444845099161	-0.219438765666217	-0.875645569820858
SPTBN1	-0.00582384143370473	0.0193803888797373	0.763794435809368	2213.49825779508	-0.102012866288337	0.0341504554978936	-2.98715975529606	0.00281582536173837	0.00912176977177546	0.097974887431683	-0.346892602860627
SPTBN1-AS1	-0.201511649197541	0.0731679524436757	0.0058854295382039	114.586505022017	0.0869248010461095	0.0843466140429435	1.03056657380287	0.302744117841054	0.424341652065757	-1.06264346222438	0.104628417508477
ENSG00000289627	-0.0440064620995454	0.069141799604058	0.524472193256638	18.4301888870969	0.0192682282853615	0.109956419961654	0.175235136721266	0.860894876353117	0.909605399644334	-0.128485057565058	-0.0570564661814148
SPTBN1-AS2	-0.185124759592571	0.0929938597670688	0.0465116513837318	91.7006918104625	-0.153426575767021	0.146096319887626	-1.0501741309092	0.293638060898325	0.414572987850421	-0.965453325615204	-0.469760482475565
EML6	-0.0444012856934303	0.0296695326696641	0.134516123026405	868.718881039593	-0.055379983350034	0.057528574911472	-0.962651750634457	0.335722317699588	0.459871631714765	-0.130826744117616	-0.235449886412858
EML6-AS1	-0.0534557527379465	0.151260998456275	0.723788011553658	2.27289467339681	-0.0289205742469835	0.273579778729448	-0.105711666195856	0.91581112393371	0.946232885074626	-0.184528508771773	-0.1722175010176
ENSG00000285519	-0.143979083282969	0.0732355747346533	0.0493018546153645	100.768297687901	0.074473862432555	0.0764074823866229	0.974693316758118	0.329712409077647	0.45334621786724	-0.721419589024087	0.0748733105112382
RTN4	0.0651347905658062	0.0288232967535923	0.0238338720114044	1099.20590582148	0.282508212843984	0.0562470015910616	5.0226359601874	5.09670933275375e-07	4.31030548925663e-06	0.518828344303734	0.572031360013984
CLHC1	-0.0854506553245824	0.0382078330197539	0.0253210294017196	226.858435083815	-0.169616476464246	0.0704714937561994	-2.4068806750577	0.0160894259050783	0.0397176631484503	-0.374289288770506	-0.508450917186742
RPS27A	-0.0617443386673436	0.105265365593264	0.557499982392303	86.2939641691487	0.985440560556949	0.176322001302076	5.58886896291906	2.28553331689035e-08	2.60420415352389e-07	-0.233687856164376	2.25189083625058
MTIF2	-0.0755923960552336	0.038090808268644	0.0471966575568157	96.570640451278	-0.0113369071077575	0.0616524659486839	-0.183884082060784	0.854104392546908	0.904259667897841	-0.315820257232878	-0.130196259618021
ENSG00000240401	-0.0927721774722895	0.068038978333378	0.172720214372465	126.550053191589	-0.170422653693841	0.0866265548438618	-1.96732576980599	0.049145665981056	0.0992018877471568	-0.417713010713864	-0.510377510070209
CCDC88A	0.0280526867615365	0.0251927760250027	0.265484706910557	1281.73180955671	-0.175101842908199	0.0557685677873681	-3.13979450890364	0.00169066381059223	0.0058788007873691	0.29889553085515	-0.521559781548278
CFAP36	-0.083209025017151	0.0246272672868665	0.000728200029829458	176.471254652911	-0.0955907117644067	0.0390114206973695	-2.45032634176412	0.0142726791309483	0.0359917430294355	-0.360994248585428	-0.331545013337993
PPP4R3B	-0.00739628699596957	0.0259241119549085	0.775410239201056	386.652552536485	-0.0877216955761113	0.0372327516476527	-2.3560357936006	0.0184711377781349	0.0443666725078464	0.0886487613216583	-0.31273973078758
PPP4R3B-DT	0.219713615636612	0.132948357982119	0.0984074587899249	5.91465878924848	0.404944225112972	0.187523350979288	2.15943360119294	0.0308165434324404	0.0675465144816119	1.43563058607634	0.864627505449398
PNPT1	0.0854996136295224	0.0458137056307313	0.0620070513827122	204.188599677825	0.39178495843524	0.0647944973859884	6.04657762990785	1.47954958934407e-09	2.14082839372917e-08	0.639611481512632	0.83317964435603
EFEMP1	0.00448042466219879	0.0359682285886581	0.900867008092022	1479.47396928934	-0.210127911277039	0.114673846809754	-1.83239611404722	0.0668924265970793	0.127795059189212	0.159089171695511	-0.605264668734282
ENSG00000272180	-0.353049034445845	0.159140375606288	0.026522423952609	5.7303392516984	-0.495317341917794	0.261986599179464	-1.89062090759266	0.0586749672565387	0.114731270555472	-1.96140701825713	-1.28680702361822
ENSG00000233251	0.0923177265395135	0.189988573594578	0.627029564526303	4.31452533223589	0.165761740255877	0.305362928356104	0.542835180250076	0.58724328864463	0.699112225767373	0.680049498800416	0.293032009745912
VRK2	0.273749207241255	0.235478341020862	0.24502270874589	4.39814320408474	0.934438022247798	0.397102173123709	2.35314255496832	0.0186154958654252	0.0446338116118992	1.75611401254793	2.13000556867184
FANCL	0.0393360181751417	0.070905891760821	0.579056267257811	124.796749917704	0.457494570650217	0.115629675451831	3.95654981182404	7.60400382746719e-05	0.000385844009905328	0.365816621307986	0.990211704579606
PAPOLG	0.0441200698589437	0.0391959044711546	0.260322338139142	69.6476127728573	0.108991642784136	0.0666838445652707	1.63445349461599	0.102163663582104	0.180019055367429	0.394190684226737	0.157363496957935
REL-DT	-0.293997382070106	0.0809420336665033	0.000281018853569808	45.4349846866871	-0.843772459918349	0.0873189731481451	-9.66310561722717	4.32548262533255e-22	4.89572541810556e-20	-1.61117349012898	-2.11954097578427
REL	-0.0409772673281529	0.039397204622961	0.298290675081924	69.3757677301249	-0.0651723942309556	0.0684192479126112	-0.952544732941194	0.3408207907927	0.465228942768487	-0.11051899684551	-0.258851675030268
PUS10	-0.0930276882159785	0.0388758346557489	0.016713800159299	143.870633584	0.00737033405723818	0.0592471160752403	0.124399878770104	0.900998669330652	0.936485173729574	-0.419228437050581	-0.0854899141958674
PEX13	-0.0523273193686348	0.0319316954386357	0.10127020728098	97.3953089262508	0.0487311185169777	0.0486348138240552	1.00198015958838	0.316353175336722	0.438678412818883	-0.177835805277604	0.0133536031715315
SANBR	0.0159226219320119	0.0458313001767818	0.72827725860206	165.251126138793	-0.0908267243462758	0.060940194680251	-1.49042392829293	0.13611280475932	0.226111070724202	0.226952490639512	-0.320160092107583
C2orf74-DT	0.00248304146679902	0.0832376159343201	0.976202025567767	14.0277851211792	0.200312382375845	0.140570958727707	1.42499122285891	0.154159738283918	0.249417693190529	0.147242753595343	0.375600728861096
C2orf74	0.0666493212884571	0.0465901646914499	0.152560696129891	72.802018440653	0.183083295185484	0.0727360026622605	2.51709316547963	0.0118327535708602	0.0307838958624869	0.527810979287043	0.334426858462613
C2orf74-AS1	-0.0613774341949633	0.111238057116148	0.5811083373266	8.56404841273676	-0.0911426122743882	0.166119961620664	-0.548655389666613	0.583241966104201	0.695975433458729	-0.231511757059983	-0.320914997371504
USP34	0.00609345756844681	0.0127032247107252	0.631456365517662	1803.21096061028	0.0455954301025946	0.0220848623048345	2.06455577912358	0.038965051023019	0.082322408430153	0.168656020090327	0.00585997179354045
ENSG00000273302	0.128021571860566	0.153695597125781	0.404869904266603	2.56311657543883	0.32357610262662	0.275207294591035	1.17575409150205	0.239693156470092	0.353885692931747	0.891807903712921	0.670174921118918
XPO1	0.0326589775352178	0.0279100577016854	0.24194027107122	1300.39691236646	0.224198342689133	0.0610517266329265	3.67226866550599	0.000240406744078177	0.0010639216292271	0.32621529930101	0.432683116535866
ENSG00000285857	0.12681361562953	0.141334220948121	0.369579921592585	5.29212382714125	0.455262418857937	0.215321665199039	2.11433632763847	0.0344865517072507	0.0743250309882386	0.884643552579645	0.984877334418864
ENSG00000289410	-0.0911877701402035	0.0749173506596635	0.223536401740119	67.3482064991029	-0.490183326960796	0.107460770469654	-4.56150951476024	5.07871743209582e-06	3.45586874562753e-05	-0.408315939716125	-1.2745378149174
ENSG00000289855	0.110008015461235	0.126697099602318	0.385243410336366	4.31141913619579	0.182009620283993	0.213609474592976	0.852067168981174	0.394176812703346	0.520371086946644	0.78497005653923	0.331861002781713
FAM161A	-0.0287634614460495	0.063375261964075	0.649929992137515	74.4887391384299	0.000562873687038248	0.0968602828259438	0.00581119185920324	0.995363365832178	0.997262103971973	-0.0380792910309615	-0.101758303108672
CCT4	-0.00513484603217916	0.0801384808518278	0.948910777585597	182.625199962545	0.712629048367513	0.109198567979988	6.52599261647927	6.75526479087579e-11	1.2983491470237e-09	0.102061297898319	1.599929085637
ENSG00000236498	-0.173555286926565	0.161628631985296	0.28291659602073	20.7480540622179	1.04080965803132	0.16194614292363	6.42688760128199	1.30243049770748e-10	2.3544291508247e-09	-0.896835140223624	2.38421125568441
COMMD1	-0.0186816598960374	0.0227823026944215	0.412211811137455	585.015196982947	-0.0169439905950166	0.0343553471244146	-0.493198061240816	0.621872647643183	0.72758349798625	0.0217155628756051	-0.143596001941401
ENSG00000229839	-0.0720627783059049	0.0837858194320489	0.389743164070427	74.6780553935326	0.168122615605568	0.0848270347692112	1.98194615741289	0.0474852671384198	0.096519611829881	-0.294886203272365	0.298674001953691
B3GNT2	0.265117538356898	0.0841978072035602	0.00163972450315476	19.5900968721144	0.544257464757768	0.141319239290238	3.85126234397558	0.000117510532550511	0.000563171507798534	1.70491985073572	1.19755665082726
ENSG00000228541	0.438587544100286	0.240081739142218	0.067725947289599	3.63667212979155	0.877190716386102	0.396203082141233	2.2139926616558	0.026829283746751	0.0603903433623421	2.73376510216647	1.9931966288732
TMEM17	-0.296289044769638	0.0912296275351305	0.00116330289605411	12.2455320415363	-0.586655664783511	0.128758567840657	-4.5562456512371	5.20760299535606e-06	3.53530475922656e-05	-1.62476527088779	-1.50508627582328
ENSG00000226622	-0.157187161946385	0.124918076157338	0.208275332230256	14.3992694253366	-0.325881683110773	0.211873252335095	-1.53809732714805	0.12402481944293	0.210038042103975	-0.799756296025077	-0.881891674388073
EHBP1	0.0215471530614506	0.0250786838117419	0.390240126916023	1718.83959755725	0.140262146902571	0.0561482979947735	2.49806587041386	0.0124872988099917	0.0321908129521669	0.260311411216293	0.232093380766751
ENSG00000226605	-0.0846965192579002	0.0738457351660557	0.25140702521567	55.3227152233822	0.00871620937155386	0.0925221360332282	0.0942067460312798	0.924944926051434	0.952096957277984	-0.369816531028822	-0.0822735571624458
EHBP1-AS1	-0.163656961630666	0.0506349490558437	0.00122886228816287	294.253264893858	-0.0302318225105542	0.0720795041899853	-0.419423286137901	0.674906808794579	0.769999239265944	-0.838128478318816	-0.17535110673147
OTX1	-0.124490074136452	0.0567071828558977	0.0281410791636411	46.9687082158288	-0.33159763845168	0.0864995968340845	-3.83351657797573	0.000126324283288588	0.000599789378807272	-0.605830877133772	-0.89555159738978
ENSG00000286480	-0.107820865575163	0.0786026180207811	0.170150293446483	64.9339681355094	0.0666909330678442	0.0795260757860604	0.838604601178297	0.401691227821778	0.527823055483563	-0.506966315505977	0.0562737572416706
WDPCP	-0.0539741026851249	0.0257637750258324	0.0361744636756065	943.610346731018	-0.234086016191577	0.0393462377717025	-5.94938752593849	2.69147715737694e-09	3.71500434466398e-08	-0.187602826314154	-0.662519466730562
MDH1	-0.00320631009820102	0.0438679747531694	0.941734502420918	160.903863196965	-0.0559020003323982	0.0714949414463057	-0.781901477244818	0.434272476793861	0.559397646037009	0.113499385015363	-0.236697396471876
UGP2	-0.0915646672119007	0.0280170956959551	0.00108244841006476	644.683017053855	-0.119927325944348	0.0575333032297603	-2.08448531914492	0.0371160442440608	0.0790529832142013	-0.410551304618732	-0.389704368335243
VPS54	0.00637938181413553	0.0231474305190483	0.78285697014712	500.655490985046	-0.0486201925081433	0.0289119237116494	-1.68166577198573	0.0926336687929996	0.16623145726414	0.170351827968958	-0.219295417579445
PELI1	0.219715518719318	0.199864803428653	0.271628199663402	8.76958495731865	0.964815989592187	0.310211068641083	3.11019201803043	0.00186965758182614	0.00640716839189143	1.43564187320114	2.20260247857122
LGALSL-DT	-0.0618509027010367	0.114918825866013	0.590429425400434	18.5885627539492	-0.6971540378211	0.167489201069124	-4.1623820125178	3.14944884501241e-05	0.000175550537125685	-0.234319884160043	-1.76915399110179
LGALSL	0.00402606331752931	0.228471174200135	0.985940600478317	2.69370988321917	0.0976854091462563	0.399197464138087	0.244704483173936	0.806685256494136	0.871538353426051	0.156394368580162	0.1303439924794
AFTPH	0.0286306664516124	0.0268634401503061	0.28652059248935	224.517289432439	0.0300589247876815	0.0367693842165271	0.817498726948236	0.413643476506754	0.540098605836833	0.302323510562707	-0.0312689863000405
SERTAD2	0.124542983318908	0.0426039742150747	0.00346374357041659	171.306247768232	0.121110670982993	0.0673982217922012	1.79694163677486	0.0723448856746947	0.13623092299201	0.871176502408535	0.186325408340824
ENSG00000226756	0.304335286359127	0.160291624753594	0.0576124853780898	3.75459211214119	0.863552477488828	0.259736204618502	3.32472894472762	0.000885045343813024	0.00332246707011291	1.93751910402443	1.96060412558991
LINC01800	-0.119564000578701	0.141510653221059	0.398160165167002	2.53656423516728	-0.368041522077965	0.236400336291885	-1.55685701573428	0.119504436810923	0.204130451173718	-0.576614486862887	-0.98264476284114
LINC02245	-0.0623491208734499	0.031267543263679	0.0461463242124668	274.104329550752	0.0244331263764373	0.0534132668104663	0.457435536814042	0.64735802649329	0.748257090263984	-0.237274800767483	-0.0447134533291553
SLC1A4	-0.00782543547575718	0.0360742877763231	0.828266349249938	481.032921190575	-0.10843097618206	0.0851687344703281	-1.27313123596824	0.202971476465679	0.31046909603088	0.0861034949299493	-0.362230526573451
LINC02576	0.0989855497457093	0.0752241625078142	0.188216202221523	24.2303160352441	0.327175182743306	0.1170806430174	2.79444299511307	0.00519892058091892	0.0153318166093826	0.719596152492366	0.678775960549554
CEP68	-0.0476268483480711	0.0314264671425915	0.129645529224992	152.263564725906	-0.137505782097518	0.0496272684488611	-2.77077071528149	0.0055923790963812	0.0162901829182977	-0.149957456693533	-0.43171315658149
RAB1A	-0.0196687493036832	0.0268487820678492	0.463817620416673	490.407119079926	0.00375695436036769	0.0399899679244734	0.0939474211998174	0.92515092371919	0.952116577537435	0.0158611660567323	-0.0941251265954359
ACTR2	0.034337558007509	0.0294752290061095	0.244033876763888	224.274165411139	0.0744013007911884	0.0448142397882391	1.66021561768664	0.0968710838954776	0.17227257264338	0.336170908287476	0.0746999035521509
SPRED2	0.0354176488308471	0.0270016708291361	0.189626912105276	848.074521428971	0.0371754087823683	0.048242623052744	0.770592609396968	0.440948443218988	0.565138565280601	0.342576893633146	-0.0142620963555726
ENSG00000232693	0.185370299084379	0.129158480970569	0.151225598273047	3.60419784732784	0.48020482211183	0.215830984482523	2.22491141975362	0.0260871852462905	0.0589609745975901	1.23194143531089	1.04448439703661
LINC02934	-0.0302344437479231	0.03627629993185	0.404591582931445	1538.86740081591	-0.397375624456483	0.0797335817318386	-4.9837924726992	6.23499515653149e-07	5.17415708040798e-06	-0.0468036416743811	-1.05274705649397
ENSG00000234255	-0.263630625627511	0.0781255443272312	0.000739637548351671	35.0778089901438	-0.233882419418144	0.109652508730918	-2.13294180064845	0.0329295007534971	0.0714682772825179	-1.43106919467207	-0.662032913550452
LINC03050	-0.176516108088009	0.092350100787333	0.0559558033003585	50.794114630764	-0.492348172131029	0.117027993274251	-4.2070974504128	2.58671614879126e-05	0.000147245510196492	-0.914395679172323	-1.27971133650256
MEIS1-AS3	-0.296781492042879	0.131477775405488	0.0239908981350273	4.98548734699436	-0.486535488969727	0.21308837893988	-2.28325679415393	0.0224152464333339	0.0521367525500983	-1.62768596047031	-1.26582025449069
MEIS1	-0.00943437787745474	0.0385866968340671	0.806844996722422	372.59636878314	-0.187202099035346	0.067151940946239	-2.78773921345353	0.00530772518591514	0.0155970409941799	0.0765609071914046	-0.550476831654469
MEIS1-AS2	-0.0925759315080588	0.0756840120340983	0.221257917601902	11.5464202949749	-0.0130658630657002	0.125959125621459	-0.103730976229278	0.917382843774976	0.947424376551304	-0.416549081955425	-0.134328098278449
LINC01798	-0.34406732325618	0.164266364509172	0.0362092754669055	4.28152958661496	-0.596118136719015	0.243376018154202	-2.44937090038722	0.0143106000575575	0.0360695106980847	-1.90813676633312	-1.52769958022049
LINC01829	-0.151959580514798	0.124800004089411	0.223366584189949	12.1058273787629	-0.635049588992134	0.163062748283428	-3.89451052234397	9.83972207427812e-05	0.000483630055052516	-0.768751671857879	-1.62073750803451
ETAA1	-0.00921001002617175	0.0419277886156336	0.826133135944992	71.8074584328793	0.12417474519543	0.0630871869617501	1.96830372656682	0.0490331014375201	0.0990335457109743	0.0778916259942143	0.193647896939337
C1D	-0.070149433295295	0.0323338208135008	0.0300419087102584	162.162525219761	-0.0707939650800125	0.050301665678902	-1.40738808793971	0.159312341506423	0.256149501500304	-0.283538213053083	-0.272286039080875
DNAAF10	-0.0210752389708585	0.034124508588976	0.536840156250362	110.553616581102	0.132439099287159	0.0468877961378819	2.82459638106467	0.00473402081082938	0.0141790952630148	0.00751931923970776	0.213397953372413
PNO1	-0.0521125886645474	0.0727170253928294	0.473590658252617	26.4246884512721	-0.0429451375083945	0.10189467733445	-0.421465955159121	0.673414866296058	0.768813733317433	-0.176562244097445	-0.205733237733107
PPP3R1	0.0783553784663995	0.0249391994482863	0.00167880464294259	727.886482801834	0.19137259099092	0.0423643998644263	4.51729734407536	6.26339242615953e-06	4.17143164099863e-05	0.597239243204432	0.354236520310435
ENSG00000289156	-0.0528996385652514	0.0397006661064112	0.182708340954928	209.218529349869	0.0597258472537849	0.0669921852101346	0.89153454341641	0.372642468355605	0.498381474943133	-0.181230212773115	0.0396286768927344
ENSG00000273064	-0.128417919213121	0.0728704362143636	0.0780224488425828	62.8039100661032	0.167464930052948	0.0988065723649263	1.6948764241557	0.0900988657519607	0.162469834657877	-0.629126805084935	0.297102272737434
CNRIP1	-0.0550807778570016	0.0453280204017776	0.224305236472487	87.5150050364516	0.00913055078305251	0.0742277071061264	0.123007312754497	0.902101307206149	0.937200914416669	-0.194166482610713	-0.081283368919199
PLEK	0.0890505061760934	0.205242012724937	0.664375224048628	2.85009901797563	-0.130788003403791	0.337961660896663	-0.386990651711176	0.698763128668932	0.789961779056221	0.660671715639128	-0.415659087886781
FBXO48	0.331944588557373	0.0976731999320067	0.000677508367760205	8.68393541165641	0.662694816431928	0.161420844152104	4.10538564528559	4.03640925535399e-05	0.000219290042024871	2.10126902344279	1.48059684409412
APLF	0.0314201603643592	0.0401622631498463	0.434020411266418	161.027484649981	0.185348468666317	0.0582357850832915	3.18272464947838	0.00145896287102376	0.00515405766800193	0.318867912885896	0.339840143467177
ANTXR1	-0.00730748418021981	0.0328716707532426	0.8240777053136	871.329991638095	-0.208424095916118	0.0578189016854531	-3.60477438762134	0.000312424215178892	0.00134396506246612	0.0891754480817486	-0.601192910777612
GFPT1	0.181717413290504	0.0554391302404798	0.0010462596312377	98.9089915084491	0.567223509078489	0.0795909839675361	7.12673070243548	1.02780901871633e-12	2.71942248549451e-11	1.21027628238176	1.25244063405744
NFU1	0.0471097473304921	0.0356558465037796	0.186423066485556	97.0855421615887	0.13459925237	0.0580901854429983	2.31707389714012	0.0204997066551538	0.0484164761981738	0.411922369060265	0.218560261862183
AAK1	0.0316265240305886	0.0239718610067866	0.187062595240555	708.240151960711	0.106269449668011	0.0414347940708288	2.56473941891332	0.0103253316765489	0.02746187757785	0.320091849422694	0.150858031791696
ANXA4	-0.0637132414588078	0.0324103820858061	0.0493184649223489	386.018647198149	-0.189992051516122	0.0448765466646846	-4.23366024430831	2.29918218240693e-05	0.000133260991755836	-0.2453653578676	-0.557144227355249
ENSG00000289250	-0.0889741824871282	0.118598786827586	0.453127289432551	3.89584159494672	-0.11423191602005	0.208872808950579	-0.546897016389904	0.58444948563372	0.696911265743739	-0.395187219648742	-0.376093544529066
ENSG00000231024	-0.344498175224191	0.149873455788164	0.0215280239260858	15.4633872809397	-0.00449052765711098	0.136321105225032	-0.0329408102266941	0.973721788587006	0.98400962296047	-1.91069213606092	-0.113834862343448
SMANTIS	-0.213863285831429	0.083793702361137	0.0107026723668186	19.1540089743407	-0.455912974523584	0.132692277602154	-3.43586667409939	0.00059066157057912	0.00233570422698145	-1.13590063797482	-1.1926389287971
GMCL1	-0.036129453307215	0.0394958988571627	0.360315180270497	99.8467885398829	-0.122556374073002	0.0675291126007947	-1.8148672380386	0.0695443143724763	0.131981957774612	-0.0817667614726726	-0.395987236703401
SNRNP27	0.144396146824625	0.0797752638829298	0.0702901127061481	39.5474003414467	0.60081677457634	0.119692017161183	5.01968960692884	5.17550385096636e-07	4.36606790706988e-06	0.988925002566834	1.33272142575511
MXD1	-0.0570015864631205	0.0624921090410518	0.361694736612623	229.089873680849	0.3958272564563	0.129337842479974	3.06041332425649	0.0022103172689604	0.00740759890122229	-0.20555873918466	0.842839880733745
PCBP1-AS1	-0.00115916295731526	0.0255007487247776	0.96374381667618	812.166101890685	0.0133023935582648	0.0449845571026131	0.29571022624322	0.767451386871802	0.842010183894621	0.12564095154068	-0.0713135480081102
PCBP1	0.0396185080454397	0.108631541678018	0.715331339720696	53.19087180262	0.76116832582291	0.150961044049965	5.04215064630169	4.60328655022175e-07	3.92889639244523e-06	0.367492060012146	1.71592768133176
LINC01816	-0.192794882865732	0.0569544310968146	0.000711594368410949	24.9925478209068	-0.158611514785096	0.0920474738541804	-1.72314902456058	0.0848615792518597	0.155001340693754	-1.01094459007711	-0.482151388900004
C2orf42	-0.225513073232284	0.0375095324437189	1.83074648873929e-09	72.408610004085	-0.311804949509473	0.0629063213663621	-4.95665527306138	7.17170566342627e-07	5.89387492863991e-06	-1.20499516758057	-0.848251261606475
TIA1	-0.0870602304369135	0.0394108469058961	0.0271716943615778	238.083903868889	-0.451720781344487	0.0562751925799091	-8.02699663271799	9.98878253349261e-16	4.50224483528418e-14	-0.383835629096295	-1.1826204747296
PCYOX1	0.120712582919132	0.0440200032741327	0.00610252444662314	118.382857691632	0.161972930644235	0.0783902354775376	2.06623860302917	0.0388059554974255	0.0820543571716709	0.848458515829245	0.283977556994548
SNRPG	-0.0150128748341579	0.0498589580150473	0.763333001809872	55.412551781407	0.08561740561554	0.0825690080576312	1.03691939178658	0.29977342567876	0.42107584124058	0.0434750138726758	0.101504019249703
FAM136A	-0.0561371778529556	0.0525575328066641	0.2854713118755	34.2556201154179	-0.123730417144328	0.0771981560720222	-1.6027638928175	0.108986791321542	0.189647070344532	-0.200431958390177	-0.398792951058834
VAX2	0.176033632350707	0.137108171800024	0.199175797261904	6.67611793801176	0.0724131972103833	0.223221508119234	0.324400627074447	0.745634745055266	0.826216505004402	1.17656595300797	0.0699487569434889
TEX261	-0.0534189415026363	0.0512393847754391	0.297162897918251	61.7872929738006	-0.117846626396049	0.0858574015523563	-1.37258552280069	0.169881235064041	0.269814419717291	-0.184310182471005	-0.384731936970001
ANKRD53	0.0522867127443393	0.09524825601437	0.583038447824241	14.7493397622783	0.300765371293194	0.132313890803405	2.27312014987209	0.0230189404732731	0.0532990389462076	0.442626791188071	0.615662103043302
NAGK	0.0731528252931032	0.0504709446256267	0.147224591715299	62.6078660856293	0.151660432162402	0.0902935144133548	1.67963815726693	0.0930277388931366	0.166785797070228	0.566383060864876	0.259332869131276
ENSG00000272735	0.225774350415779	0.145532923779301	0.120814787363704	4.33471022328778	0.364266783243755	0.233007770533554	1.56332461535354	0.117976261359903	0.202028273740045	1.47157661704005	0.767417032186371
MCEE	-0.153726457636486	0.0494213926690004	0.00186755339515426	85.3543928406919	-0.330145567574588	0.0708064063904998	-4.66265108490076	3.1216175499178e-06	2.22833617184567e-05	-0.779230965547413	-0.892081455446551
ENSG00000288065	-0.30289617647519	0.123355825740147	0.0140701616194158	8.02594592125054	-0.022454153861802	0.158947043761203	-0.141268143970871	0.887658114629311	0.92777851268946	-1.66395196516213	-0.156764125459171
MPHOSPH10	-0.0252916746066943	0.0432515598838147	0.558710776020683	68.3507407943632	-0.00673326298049184	0.0672592733918895	-0.100109065128613	0.920257738557008	0.949094406582055	-0.0174882304130565	-0.119194524902626
PAIP2B	0.0983831444794269	0.0958684811408639	0.304783021046861	29.2829711383025	-0.0256120980310911	0.168234155364754	-0.152240774030462	0.878997035730938	0.921772787911567	0.71602330544601	-0.164310943379083
ENSG00000281195	0.104396573074381	0.0688063491521997	0.129203063926649	19.8784457785774	0.0518825006502401	0.111175990304178	0.466670011288314	0.640735988504004	0.742827877641386	0.751688764890846	0.0208847392147474
ENSG00000289463	-0.148240016465834	0.0662011027555502	0.0251404428718866	33.3843629890909	-0.404415100600585	0.0941230157778863	-4.29666535074624	1.73386646092381e-05	0.000103559253615951	-0.746691052255258	-1.06956991398074
EXOC6B	0.00424242434674941	0.0151619169894265	0.779624880573356	1601.14703271343	0.0714055461081204	0.0235555940597177	3.03136256836038	0.00243452719445616	0.0080608845331798	0.157677599168377	0.0675406841632505
SPR	0.410161493170734	0.159605430707974	0.0101743520432362	6.49019077873791	1.10878999765565	0.226667244155523	4.89170811506792	9.99646170395399e-07	7.98032579524509e-06	2.56517107122454	2.54666987362577
SFXN5	-0.04059206666894	0.020443522463477	0.0470809719813422	3695.01309882565	-0.0334107154291711	0.0565805733504595	-0.590498000474925	0.554856825900112	0.670523379490033	-0.108234383621565	-0.18294798772671
RAB11FIP5	0.0291439670049977	0.05938637076039	0.623602020555262	43.8268555926396	-0.23416746143728	0.0801498341804081	-2.92162128383443	0.00348214669543765	0.0109124403362792	0.305367880306306	-0.662714103623053
ENSG00000272702	-0.190945491835905	0.110149511134754	0.0830047186029476	4.36934117582966	-0.406964794626485	0.184033184536815	-2.21136636661891	0.0270104769442736	0.0607150023362001	-0.999975908944467	-1.07566314284529
SMYD5	0.0068653406248078	0.0607918000685459	0.910084452459749	34.0454868116605	-0.0994983786721544	0.0930508849057039	-1.06928997798338	0.284939025135915	0.405381477590362	0.17323403468019	-0.3408835098609
PRADC1	0.0702354980302285	0.0654602004746132	0.283293715478715	30.1101281313311	0.245601336584645	0.0900263663478441	2.72810451591138	0.0063699421839304	0.0182158184274559	0.549080482886535	0.483831740200987
CCT7	0.12825605280889	0.0925371327298096	0.165748266813865	36.654561217584	0.579339870643942	0.127252753307887	4.55267061485289	5.29691720786706e-06	3.5875696235331e-05	0.893198602982232	1.28139617275111
FBXO41	0.0481874054675665	0.202449573586264	0.811864210779344	4.42357989134319	0.369592324087285	0.388710539880917	0.950816317459544	0.341697627767813	0.46611354338893	0.418313926218768	0.780143947203437
ENSG00000285068	-0.209006473618381	0.154594082395805	0.176385094530581	3.74223371099135	-0.400845545334074	0.260479065736027	-1.53887815975314	0.123834043969173	0.209828379672644	-1.10709503460223	-1.0610394326906
ALMS1	-0.0765655391438706	0.0322838697612823	0.0177095999994441	424.077450256475	-0.310045529851774	0.0385479686289241	-8.04310942650126	8.75870482111826e-16	3.98306011876434e-14	-0.32159193886404	-0.844046621153837
ALMS1-IT1	-0.315203994948344	0.117447594065488	0.00727940805062413	5.7066921922509	-0.449438974578603	0.190277097360474	-2.36202349527729	0.0181754902506486	0.0437849429911864	-1.73694925675333	-1.1771674396956
ALMS1P1	-0.0625457728477971	0.0803335470483744	0.436229513054006	30.6422601680158	-0.265822410543444	0.13674254264725	-1.94396275948427	0.0518999420939153	0.103876365092773	-0.238441137559394	-0.738362729552399
TPRKB	-0.02664138647283	0.0666352035213482	0.689296843322105	39.4928728477766	0.275763195716267	0.0946240376108878	2.91430383525017	0.00356482768101535	0.0111338700514067	-0.0254933298440651	0.555912197229345
DUSP11	0.0122056435006875	0.0404842029483454	0.763039722628916	78.6600923221982	0.0422481358642843	0.062178844587546	0.679461578042032	0.496845444454986	0.617961297600639	0.20490720625533	-0.00213935269945316
STAMBP	-0.014423954206451	0.0327481295165386	0.659610321320333	159.245888487214	-0.0107784808221917	0.0500625123242865	-0.215300437828062	0.829533088293894	0.887469285711889	0.0469678839437254	-0.128861739033445
ENSG00000286244	-0.118478620052419	0.0864002666005716	0.170288905214029	24.7708120860089	0.116535420233379	0.113120866502074	1.03018500332335	0.30292316819831	0.424446609745816	-0.57017712845228	0.175391527786168
DGUOK	-0.0922863314790238	0.0375069564037019	0.0138738775959099	121.431163894488	-0.251205752764647	0.0546981337196344	-4.59258361633049	4.37792008124672e-06	3.02856929763122e-05	-0.414831473119188	-0.703432012306983
DGUOK-AS1	-0.136159638958267	0.0911406138424019	0.135188347351303	18.0444457357011	-0.146119989195887	0.112020330255354	-1.3044059847244	0.192095195738737	0.297001020086398	-0.675042706012986	-0.452299287624601
ENSG00000217702	-0.0950968021264643	0.106862486683028	0.373520210949304	19.5410658631736	0.0501582219806332	0.209877865773784	0.238987669308092	0.811115144206761	0.874516413295085	-0.431500287808583	0.0167640782831003
BOLA3	0.0757403542815497	0.0673444383102926	0.260728364734346	44.4914942764243	0.514417722587363	0.0938215696573817	5.4829366473607	4.18322855621766e-08	4.49261546525158e-07	0.581729615453919	1.12624598513304
BOLA3-DT	0.179641322553225	0.0869672881879926	0.0388644258255647	19.3132595966878	0.684825186120508	0.123049867855287	5.56542805008046	2.61509669865294e-08	2.94838766140877e-07	1.19796305227933	1.53348374189436
MOB1A	0.0816563178239389	0.0360331822098256	0.0234426730640639	105.390577466913	0.166148264681821	0.0586730912574521	2.83176258692043	0.00462922061400134	0.0139081420983703	0.616817012679399	0.29395572128349
MTHFD2	0.0158664647360092	0.127482899121815	0.90095142275502	40.3567736760746	0.899009290336021	0.202713804413138	4.43486960810921	9.21280328903695e-06	5.86538879398593e-05	0.22661942404282	2.04533840087585
SLC4A5	-0.0647104544755364	0.0609235698165963	0.288163982500081	127.176736385794	-0.522297508737125	0.10121314695846	-5.1603721891138	2.4645937391085e-07	2.25364309905105e-06	-0.251279797499566	-1.35128390969319
DCTN1	0.311713650325612	0.0911301870957482	0.000624989609453689	27.6855705007763	0.455768192381955	0.15476383844389	2.94492690905438	0.00323030963291833	0.0102461619416854	1.98127995304104	0.98608602605173
RTKN	-0.106644347948992	0.205185339902953	0.603240321080657	8.18160648570516	-0.356381167114371	0.423321832519375	-0.84186814791335	0.399861761139648	0.526048279717038	-0.499988425768075	-0.954778983373735
INO80B	-0.0146376369504348	0.0690639033436121	0.832151208742783	30.0933512227137	0.0668425433997442	0.112319350267824	0.595111556827557	0.551768904056791	0.66780656343783	0.0457005381826051	0.0566360738338236
WBP1	-0.0793018035878334	0.0577913874195923	0.169998698708486	71.6567814827168	-0.121496601094607	0.0903699264055719	-1.34443620712206	0.178807372126785	0.281105223577359	-0.337820638850333	-0.39345460367519
MOGS	-0.0949672579625161	0.0636572542012435	0.135737717868066	52.0685792994187	-0.321333050650854	0.0784726900446719	-4.09483924239031	4.22461414417919e-05	0.000228418428766886	-0.430731965369453	-0.871021405909786
ENSG00000286883	0.0464036816880125	0.0736427808878868	0.528617029433865	36.7070226235282	0.479683450057441	0.103274565006813	4.64473948668579	3.40505851415618e-06	2.41207430837635e-05	0.407734715521254	1.0432384282189
MRPL53	0.00251074320009522	0.171108634275249	0.988292751215875	2.6467065257319	0.0334425808003749	0.275799135404406	0.121257018269248	0.903487463193955	0.938066970117747	0.147407051720752	-0.0231827648653013
CCDC142	0.0491336711337688	0.0370212380705363	0.184450715385185	58.8445907057006	0.112429462335686	0.0579876648321137	1.9388513515968	0.0525194411302393	0.104889576918573	0.423926198686807	0.165579157782269
TTC31	-0.0165734486997699	0.046544407350619	0.721782004017943	39.4250129169252	0.104724489929314	0.0732335455950668	1.43000709686202	0.152714982219825	0.247514903163445	0.0342192984291832	0.147165905136979
PCGF1	-0.026047698419902	0.110527919412336	0.813691674009676	8.652272551225	0.127824988653085	0.171691272067944	0.744504872690912	0.456571094434467	0.580523179611397	-0.0219721843211343	0.202371205921863
AUP1	0.179265158990637	0.055438960708234	0.00122258013493605	85.6210572575362	0.536620891281898	0.0881296351105573	6.08899481552051	1.1362179829275e-09	1.69118039092104e-08	1.19573203779661	1.17930685714348
HTRA2	0.0335254787104832	0.0681951546806119	0.622994463959449	21.1822482402787	0.181130266534803	0.105923926873436	1.71000331918611	0.0872652592716632	0.158383530257603	0.331354491034535	0.329759533510386
LOXL3	-0.0433660334671166	0.0358526349457268	0.226446486100733	90.1010318048565	0.0635275766096522	0.060830918769656	1.0443303815648	0.296332561125684	0.417286336728361	-0.124686695107347	0.0487140050972466
DOK1	-0.131891517432024	0.0748636650448951	0.0781105174029601	19.4928840011952	0.0831687996797909	0.108192642498347	0.768710309308339	0.442065303449795	0.566284986618629	-0.649728608939045	0.0956523695168085
SEMA4F	0.0268934876943498	0.0776629377327341	0.729128759990418	22.5006123357611	5.03830342203692e-05	0.114692031768504	0.000439289752247679	0.999649497500236	0.999837233703886	0.292020356956198	-0.102983047257124
ENSG00000286739	-0.361428819694378	0.142253785966383	0.0110620512265145	8.55043500272901	-0.730167802765074	0.220520486608858	-3.31111097201681	0.00092926349120713	0.00347102828448679	-2.01110726599746	-1.84804989917576
HK2	0.0106129430325189	0.120645292730937	0.929901991749316	79.1252865395086	-0.000542805901860109	0.242541288206918	-0.00223799381075698	0.998214340781838	0.998949836169977	0.19546094892338	-0.104400643215989
LINC01291	-0.470062578656306	0.299300014853473	0.11628958797167	3.88535630775199	-0.758333379120951	0.495279679685408	-1.53112152633161	0.125739360572618	0.21234151135162	-2.6554107383706	-1.91535966305137
ENSG00000236209	-0.450601015057225	0.251663017287527	0.0733745995116582	4.16832973017507	-0.890741140334245	0.429245571013098	-2.07513181378187	0.0379743199562981	0.0805466757386426	-2.53998480517526	-2.23178617710369
POLE4	0.372175972833251	0.19199463589857	0.0525658242971203	5.50451428483751	0.958017517780675	0.294882311424283	3.2488131049755	0.00115887591936155	0.0042122710267891	2.33988012219351	2.1863555704105
TACR1	-0.229080953185508	0.163920092353642	0.162258456083861	13.2102651425406	0.102504587181199	0.270102595704039	0.379502414310438	0.704314811776551	0.794166795457365	-1.22615615349176	0.141860807598251
ENSG00000270571	-0.205421751455433	0.127246641724942	0.106449596197979	9.16327261318083	-0.431712662669683	0.21266493114474	-2.03001341286428	0.0423551759157193	0.0882580590121278	-1.08583415806485	-1.13480530749922
EVA1A	-0.164136931099041	0.0900712497814447	0.068409322265988	27.6943347708958	-0.201752242098087	0.148587440884404	-1.35780144605252	0.174526695974955	0.275708081065501	-0.840975162425692	-0.58524859281195
EVA1A-AS	-0.147503527451329	0.115558650501267	0.201800502077679	6.94604950393718	-0.102608936252026	0.184027415310378	-0.557574185775349	0.577135187902586	0.690751685062824	-0.742322958635516	-0.348317083865465
MRPL19	-0.0582856766576204	0.0523010743022317	0.26509647742539	162.421233173396	0.153556413612988	0.0539799726017167	2.84469232220589	0.00444543402349335	0.0134212844339997	-0.213174638506035	0.263863863354118
GCFC2	0.00572188398766342	0.0288712710249918	0.842899479153466	280.698775813467	0.178029774376755	0.0394344631592198	4.51457329742123	6.34443768957156e-06	4.2185126974426e-05	0.166452228648067	0.322350013732786
ENSG00000286045	-0.191784785298283	0.0742853237079734	0.00983059381282909	17.4025707628409	-0.288157650815274	0.110706329999193	-2.60290130489716	0.00924385601355174	0.0250598906938243	-1.00495373257238	-0.791739224668508
ENSG00000287474	-0.348173052419009	0.21220696476926	0.100854728111779	8.01400611581556	-1.4466957477323	0.323117346983	-4.47730758264864	7.5590304884885e-06	4.92800410054324e-05	-1.93248771931047	-3.56039997419753
LRRTM4	-0.103695596535708	0.0796972684960103	0.193217870103752	562.516201345447	-0.422620593844752	0.239212024458941	-1.76671969062029	0.0772751840538992	0.143787316168608	-0.482499472123287	-1.11307718810929
LRRTM4-AS1	-0.241089766269976	0.234078078771485	0.303031373677662	8.62399150253327	0.0741117149046238	0.364932364770446	0.203083426024004	0.839069825919165	0.893977720116419	-1.29738005334884	0.074007854598489
CTNNA2	-0.00196910862800331	0.0189285949689992	0.917146929161739	27506.5949305606	0.00473869751213237	0.0659183708512554	0.0718873578175229	0.942691551018818	0.963838952569827	0.120837188759712	-0.0917789683312899
CTNNA2-AS1	-0.0634049663994344	0.0705425397415725	0.368749143201371	23.214641524175	0.017169414194469	0.120162332523189	0.142885160715033	0.886380878347634	0.926776373342384	-0.243536988002667	-0.0620721874679878
ENSG00000224731	-0.038202923946419	0.0704256501011638	0.587503359533396	161.395137467385	0.183426539737164	0.115019894029372	1.59473751288907	0.110770945631595	0.192193533925437	-0.09406445185427	0.335247140264528
LRRTM1	-0.0297758803474453	0.0816275058169429	0.715277475886672	98.3309274726871	0.214126553669032	0.0986698962626146	2.17013052389479	0.0299969594163113	0.0661036294416993	-0.0440839162956926	0.408613673319716
ENSG00000237031	-0.155436785642397	0.078313324699613	0.0471660186264532	176.449407003375	0.268199295323099	0.0994975042929853	2.69553791553752	0.00702750793757608	0.0198188564800993	-0.789374868176168	0.537836076825849
SUCLG1	0.0226957105566615	0.0323256275865622	0.482618973955274	159.082836583267	0.00313243598502774	0.0482228601079775	0.0649574906592805	0.948207846274463	0.967730610767941	0.267123470280216	-0.0956175932806183
ENSG00000289076	0.00483146361986105	0.143425915075288	0.973127441580942	2.56310184600875	0.273952665361687	0.255665514917387	1.07152763817291	0.283932250358988	0.404146701359858	0.161171172921661	0.551585413033043
DNAH6	-0.141687412191462	0.0824692028453017	0.0857848457341161	82.2874386917933	-0.395068830608446	0.176862389358311	-2.2337639564965	0.0254986082923185	0.0578875804256079	-0.707827758492731	-1.04723430762424
TMSB10	0.177401086208334	0.221040203659193	0.422221090587228	11.3738786539823	1.04963996824182	0.369813799251539	2.83829313661679	0.00453555079235828	0.0136629862919881	1.18467627964306	2.40531382740911
ENSG00000287625	-0.173980884220988	0.0953104931026245	0.0679389329736425	57.2715671803312	0.117568666558766	0.110455535407477	1.06439814107141	0.287148375547696	0.407727478048035	-0.899359344644513	0.177860767730289
ENSG00000290085	0.00348425481302781	0.108240541037985	0.974320591328128	11.9121879442	0.0848608910065728	0.159438195078195	0.532249446031132	0.594553240769608	0.70502787560141	0.15318091905814	0.0996961095142643
KCMF1	0.0157031440487301	0.0211809706854196	0.458463181995488	257.603336291307	0.00668272499288762	0.0341440728507508	0.195721378117335	0.844828250701849	0.897751197138993	0.225650774086031	-0.0871331542693305
TCF7L1	0.0269313331925108	0.0293412302909391	0.358688746943794	677.798757102649	0.092028920870334	0.0555494057654225	1.65670396653673	0.0975793406847825	0.173244784990943	0.292244817438021	0.116826183171798
TGOLN2	0.143807457237286	0.0553221125969127	0.00933713540904419	114.319513391249	0.55091733033399	0.0819392757440634	6.7234830346167	1.77431151445702e-11	3.82924242415603e-10	0.985433502789078	1.21347231943332
ENSG00000290110	-0.0768035207734301	0.1448562221226	0.595969673025601	3.78559725515286	-0.0490770197568349	0.224841951620098	-0.218273411181546	0.827216089807453	0.886014058022567	-0.323003400565738	-0.220387137977879
RETSAT	-0.00550755674005311	0.0667212809930952	0.934212756367212	39.6043696186558	-0.235812804617826	0.0948476181369605	-2.48622800708934	0.0129105218494363	0.0330725589888803	0.0998507621903723	-0.666646125449183
ELMOD3	-0.0351802184662368	0.02711595634857	0.194493888034713	239.552200431473	0.0746323705800739	0.0441138213441737	1.69181377414113	0.0906814864685742	0.163274761274791	-0.0761368789206552	0.0752521114222171
CAPG	0.000660305782716866	0.0728157308400384	0.992764742414267	22.139995944949	0.0686410853656451	0.119831335345865	0.572814157227981	0.566770532358818	0.681107535878381	0.136432164495834	0.0609342083195359
SH2D6	0.0532347558849891	0.191735088519115	0.78128301385854	4.55348736067481	0.950877055475059	0.322658976717645	2.94700325758226	0.00320869823179591	0.0101903053899264	0.448249605802212	2.16929137737994
PARTICL	-0.102596402619607	0.104409918718306	0.325789176809238	18.1846033264137	-0.0440721191612411	0.131845775973403	-0.334270239875806	0.738175645246935	0.8204054563644	-0.475980186923889	-0.208426485262885
MAT2A	0.0307193140699146	0.033933023736506	0.36531041465431	634.372862636809	0.0321237972606395	0.0593605738601542	0.541163859640558	0.588394645272386	0.700278309857128	0.314711215139031	-0.0263343782937306
GGCX	-0.105244369782595	0.0613803501490434	0.0864137424046375	130.288520268336	0.104988265248729	0.0712152729135352	1.47423805250593	0.140417507695745	0.231600217315853	-0.491685198461243	0.147796272300132
VAMP8	-0.0978097130252731	0.0627481418079778	0.119051611884535	37.4837990620464	0.0071715299205969	0.111819691020517	0.0641347678136673	0.948862918109038	0.968221481139	-0.44759047863917	-0.0859650139888111
VAMP5	-0.0646399415590046	0.0659289318134065	0.326864635087455	24.0719019664913	-0.135919265230217	0.103877045401093	-1.30846294968636	0.190716333394079	0.295292891034927	-0.25086158756738	-0.427921717188474
RNF181	0.0219288402008702	0.104076365530352	0.833121749629894	17.4681957848689	0.359467597002407	0.156201390781194	2.30130855560657	0.0213741965057631	0.0501620211279704	0.262575185862758	0.755947993221268
TMEM150A	-0.0858978076293863	0.0533879033415168	0.107629976289889	36.7425855552736	-0.134063274933142	0.0795440514335507	-1.68539661378872	0.0919120765318756	0.16509652047116	-0.376941335292856	-0.423486293355031
USP39	-0.0491311798173684	0.0393620020158081	0.211962205864535	69.9408012897107	-0.127665558356566	0.0577911776749905	-2.20908386872715	0.0271688079230124	0.0610062960228735	-0.158879600219913	-0.408197105352224
C2orf68	-0.00237789153871046	0.0349698033539396	0.945786888323423	76.4894033865479	-2.11025454441362e-05	0.0534727695910527	-0.000394640965963116	0.999685122074371	0.999837233703886	0.118412709929814	-0.103153882656582
ATOH8	0.0247010299721067	0.0619682241232886	0.690182064925734	125.385373445048	0.296585173681352	0.105012461548085	2.82428551153947	0.00473861525891611	0.0141886844018074	0.279016957856591	0.605672315841671
ENSG00000229498	-0.156258164879772	0.119369637484506	0.190524959741291	10.3742565640746	-0.733257685006701	0.165423976879551	-4.4325961619252	9.31051548662314e-06	5.91650442947515e-05	-0.79424644308836	-1.8554340634996
ST3GAL5	0.00409665326170887	0.0424128132995738	0.923052005224503	334.160383754292	0.0926673104012526	0.0863053460231507	1.07371460368626	0.28295061403809	0.403115584601259	0.15681303536095	0.118351798981816
ST3GAL5-AS1	0.484398855402716	0.135978520272299	0.000367593449439968	6.62208432342011	1.01545478605865	0.229363941021651	4.42726429244076	9.54357696668175e-06	6.04788359876474e-05	3.00547057593606	2.3236184801625
POLR1A	-0.0626257778906736	0.0364957902240688	0.0861670482080688	125.050513473431	-0.104999590226643	0.0515138591825057	-2.03827847287942	0.0415220914875126	0.0868154320479365	-0.23891564500004	-0.354030240681665
PTCD3	-0.0467060157317048	0.0195787983421252	0.017054046025149	350.97405878204	-0.0850744215268869	0.0293056214442709	-2.90300690905562	0.00369598483192568	0.0114906606105329	-0.144496026859303	-0.306413306328308
IMMT	-0.0638734606075335	0.0361541387196738	0.0772787441677338	182.683855512718	-0.149063383423644	0.0548338339869252	-2.71845633590362	0.00655873118041989	0.018677806868702	-0.24631561269493	-0.459333376611805
ENSG00000273080	0.0144626223705691	0.091502181868245	0.874411349629701	17.4366100683531	0.162665214239388	0.133933640099215	1.21452096813683	0.224548847805981	0.336426950753879	0.218293278290701	0.28563196820687
MRPL35	-0.0785132256719131	0.0581525759947599	0.176976006202845	51.9596916024548	0.0926781510552592	0.0788726426487947	1.17503544883031	0.239980533911152	0.354181644260497	-0.333143607563565	0.118377705849555
REEP1	0.154027430875989	0.166313386691049	0.354379630879019	13.2037281824425	0.119185450434559	0.334804866291246	0.355984821113323	0.721851932571424	0.807682854914193	1.0460478510902	0.181724538865042
KDM3A	0.0439084858604303	0.0312246132185524	0.15966061090706	558.319721062248	0.152313663036903	0.0554597697081464	2.74638109459244	0.00602567240702298	0.017342212723628	0.392935786060242	0.260893952610037
CHMP3	0.0745424893525543	0.039453047402852	0.0588385848824405	121.209203530892	0.266713792174996	0.0582492860850366	4.57883366648696	4.67575824979604e-06	3.21278997717014e-05	0.574625115521663	0.534286038833658
CHMP3-AS1	-0.117603343745122	0.100535945659389	0.242095899465066	61.4537050729284	0.160277659678305	0.117312111258688	1.36624989490534	0.17186054171044	0.272200483267262	-0.56498589168144	0.279926218332767
RNF103	-0.00849816693253956	0.0410914405010636	0.836157369489371	120.335985718728	-0.309222653538261	0.0550786653284887	-5.61420019337904	1.97473486682365e-08	2.27166987249002e-07	0.0821135454177408	-0.842080120995572
RMND5A	0.0743685140649532	0.0528740759332241	0.159569383957668	165.244941028802	0.474194397653717	0.0723731107656714	6.5520798075	5.674120161901e-11	1.10939395449529e-09	0.573593273459126	1.03012075519396
RGPD1	-0.17328532253518	0.118425822698474	0.143401899891637	16.1119118245317	0.232166220966995	0.158318347884348	1.46645176676928	0.142525252268854	0.234204465597141	-0.89523398974841	0.45172465854786
PLGLB1	-0.115582687915848	0.0763076258284147	0.129849964659201	29.9092524048968	0.0199260411182582	0.125499119888112	0.158774349461758	0.873846658588525	0.918431591798597	-0.553001444307875	-0.0554844327922459
ENSG00000287763	0.0964254444066504	0.257853427445248	0.708438182751014	3.48247424548324	0.766742547812764	0.422150593833882	1.81627731670201	0.0693278430104046	0.13164471485236	0.704412246721649	1.72924889163425
ENSG00000289429	-0.21292782389358	0.164828540051381	0.196421548486933	4.32917058374283	-0.0762509915217078	0.290107504852392	-0.262837018161611	0.792676201988107	0.860877033056331	-1.13035244208628	-0.285327176837561
RGPD2	-0.0450521011029102	0.214916662349913	0.833959654998055	11.6563862676349	0.620031258590488	0.415606285831272	1.49187170581488	0.135732781384262	0.225608546556381	-0.13468671022952	1.3786399741861
KRCC1	-0.015892779693263	0.0284955174693418	0.577029374323564	259.747679784469	-0.0253955596100392	0.0394522582283895	-0.64370357364651	0.519767672127383	0.638867377632047	0.0382563253038852	-0.163793462401352
ENSG00000288734	-0.479148633584804	0.190624363360567	0.011951436372932	3.20772742161281	-1.03055904277088	0.323910779800784	-3.18161391048705	0.00146456916159735	0.00516938106881893	-2.70929984978997	-2.5659213596997
THNSL2	-0.112705638387063	0.0945598473093395	0.233301468526516	50.1847621314946	-0.63763864129023	0.26193473941472	-2.43434163301516	0.0149189066851874	0.0372791473779377	-0.535937752327602	-1.62692479483611
ENSG00000225420	0.172151979826202	0.143040246756479	0.228774664419868	2.52782782779333	0.219332985196878	0.262832540926491	0.834497069593147	0.404000937986317	0.530101677444744	1.15354399165836	0.421055942291807
EIF2AK3-DT	-0.23914269534724	0.114641885839984	0.0369788431278338	4.47556606515206	-0.625632842107001	0.187019183711763	-3.34528698976271	0.000821974698903729	0.00311561760980028	-1.2858320357854	-1.59823347682612
RPIA	-0.0280589436158791	0.0523739619247087	0.592136707118013	52.419850056137	0.0457474489521836	0.0767454846268616	0.596093036282314	0.551113075994366	0.667255205563389	-0.0339008175189968	0.00622326465647303
ENSG00000290846	-0.0508104521423777	0.0788927212557138	0.519546340300655	42.9324092391119	0.247912455110155	0.170553231881607	1.45357817248663	0.146063292138256	0.2388240329641	-0.168839312563502	0.489354824134191
LSP1P5.1	-0.0200875742525148	0.069553144217224	0.772727541995437	57.6840481012553	0.098198900201242	0.155809718454748	0.630248877766644	0.528531764748415	0.646752215942067	0.0133771282085779	0.131571127377214
ENSG00000291142	-0.00259318883227259	0.0532807848504162	0.961182089115074	75.4689770454608	0.161715731363788	0.0863278654796226	1.87327383186557	0.061030581481084	0.118529650763978	0.117135788324964	0.283362905172156
ENSG00000290941	-0.414845273106353	0.174097901227752	0.0171802409721016	4.96277205916856	-0.901381334207613	0.23361494990999	-3.85840604188606	0.000114128926950855	0.00055007064792282	-2.32791860295262	-2.25721398756841
AQP7B	-0.301146154860097	0.131192589844615	0.021707294391467	17.3058001683529	-1.51505405115678	0.165373150304653	-9.16142704160694	5.12154944052268e-20	4.09181673536347e-18	-1.65357264096211	-3.72376184559339
ENSG00000233850	-0.149827769459845	0.131317445930337	0.253887151007618	4.89120124506151	-0.0763330896178993	0.215357589452237	-0.354448105646301	0.723003088414511	0.808660001112755	-0.756107966270638	-0.285523373904487
MAL	0.167910308909555	0.0800445656147311	0.035930745379828	88.3318414312709	0.351213848600032	0.182155653357472	1.92809743824306	0.0538430075752982	0.107102479333289	1.12838677233377	0.736223282140161
MRPS5	0.0459056181322363	0.0416662298017765	0.270571944376717	326.913450894491	0.411275809237849	0.0556451709559593	7.39104224449873	1.45682320997603e-13	4.5106169083346e-12	0.404780715940317	0.879758650895143
ZNF514	-0.0021092731509811	0.047290098064075	0.964423870941825	152.230642303244	0.275804343324719	0.0940169353829116	2.93356023785954	0.00335098622229119	0.010571328941892	0.120005877298882	0.556010531301192
ZNF2	-0.079741998400607	0.057407732721031	0.164818673151074	25.8752208711685	-0.0464653405845869	0.0993295988916647	-0.467789471648476	0.639935150393207	0.74225764497713	-0.340431420702133	-0.214145777737929
ENSG00000289370	-0.159938339477196	0.135769340826582	0.23879056921317	6.16172063567509	0.335292941677406	0.211755051376492	1.58339996849128	0.113330330172263	0.195568254836482	-0.816073445069306	0.698175685595101
ZNF892	0.0896505329919557	0.0523057695252538	0.0865341893512409	143.996237086896	0.436933959892176	0.0728205458680194	6.0001467262286	1.97139309193057e-09	2.77753744549803e-08	0.664230456169432	0.941076198251747
PROM2	0.0231395196202724	0.126637301725596	0.855015542073697	6.96662377656683	0.3467332296794	0.20889897428366	1.65981298313402	0.0969520810685424	0.172401566519107	0.26975568814221	0.725515551619979
KCNIP3	0.0718319815843036	0.0732285417463525	0.326627880921399	60.5733394564998	-0.163452186391993	0.0938281064495667	-1.742038634019	0.0815016842387004	0.150034680852538	0.558549177584264	-0.493719569104901
FAHD2A	-0.040522487861833	0.0527721614556082	0.442560726378463	67.740244471322	-0.177686530864827	0.0718198053368285	-2.47406032404979	0.0133587138293788	0.0340792733340765	-0.107821713863554	-0.527736638497858
ENSG00000291126	0.195649889311102	0.0642688714715207	0.00233268724341806	40.5611414765931	0.540953279417111	0.0962495819835659	5.6203182213246	1.90606047650409e-08	2.20012295115115e-07	1.29290936775601	1.18966034747203
LINC00342	-0.00467399595804752	0.0289155349538421	0.871586935139814	714.167601991164	-0.0691736809889621	0.0637729318304986	-1.08468717061367	0.278060231944701	0.397622033088326	0.10479458546789	-0.268413903172772
ANKRD36C	0.0334868650932204	0.0228336275410314	0.142496023038326	841.490003238448	-0.0115694263153282	0.0471477108866305	-0.245386808771004	0.806156941913056	0.871152356526531	0.331125474862021	-0.130751931291854
ENSG00000291176	-0.0456677063398975	0.0566535080034424	0.420192177611541	148.754589846533	-0.496245261236728	0.0914020150807204	-5.4292595277957	5.65883439674082e-08	5.9243285285098e-07	-0.138337845894825	-1.28902455431825
STARD7	0.132169932038389	0.0456137666780449	0.003760434609307	120.066012045278	0.199769567553016	0.0830229337124363	2.40619740377943	0.0161195518161227	0.0397720707618563	0.916411699924766	0.37430351636698
STARD7-AS1	-0.270186065317302	0.051626658424249	1.66365786040881e-07	42.7014922061235	-0.458479919609337	0.0738345032449601	-6.20956191833839	5.31325115471812e-10	8.53681906743471e-09	-1.46994930519596	-1.19877338404206
TMEM127	-0.0610848425654649	0.0539909530849212	0.257890837112425	39.0774270716762	-0.0981275191155614	0.0861535834748554	-1.13898360529833	0.254709992336883	0.371028648211019	-0.229776405133707	-0.337607445778453
CIAO1	-0.056010138917865	0.0264646938395751	0.0343099644213496	158.637968767241	-0.0620815105676099	0.04214579966238	-1.47301773996294	0.140746252381866	0.231992184447877	-0.1996784943861	-0.25146511752056
SNRNP200	-0.0599931807527864	0.0309044776187448	0.0522284962291413	146.583149462998	-0.0584165462292382	0.047520760194344	-1.22928475871038	0.218965059681369	0.32983180487161	-0.223301792607297	-0.242706628750035
NEURL3	0.31182230667155	0.195525720074554	0.110759382988469	2.7434019699686	0.898629312725886	0.300423838719455	2.99120508064959	0.00277878806022338	0.00902043485515151	1.98192439047607	2.04443033484187
ARID5A	-0.135283319279816	0.104437075948168	0.195197032126784	53.0831551814398	0.118651303039669	0.135952402827791	0.872741493138316	0.382803995868742	0.508958076499595	-0.669845281040026	0.180448039688509
KANSL3	-0.0870165033242107	0.0322043256144165	0.00689210878092403	184.921476467562	-0.29428350293907	0.0443336393519711	-6.63792793103927	3.18123326782046e-11	6.48112653653062e-10	-0.383576284940109	-0.806378714192164
FER1L5	-0.220719399394094	0.0687945512214176	0.00133482725825433	33.0537414268247	-0.567829438976772	0.0934382350799706	-6.07705655496153	1.22408600570697e-09	1.80581493079422e-08	-1.17656403596106	-1.46009558230048
LMAN2L	-0.106722973397654	0.0299237827828608	0.000361789935750344	120.244597585297	-0.110842449024292	0.0447324197822387	-2.47789968805359	0.013215829515193	0.0337570329379422	-0.500454750878002	-0.367993436075184
CNNM4	-0.0904501733878765	0.0496191467660467	0.0683202758473624	63.5076944380301	-0.399873082436156	0.0709716947845147	-5.63426142845054	1.75810152958934e-08	2.04556267631774e-07	-0.403941276137541	-1.0587154522682
ENSG00000289135	0.0101409277652558	0.0909480908730179	0.911217985583253	14.7699427195845	0.194715898182773	0.130909052085987	1.48741355223377	0.136905619745614	0.227020852277176	0.192661440937862	0.362226316606589
CNNM3	-0.0217817721259458	0.0459922043291606	0.635787282125462	61.0247443725586	-0.0408691206493553	0.077071103039148	-0.530278133279031	0.595919105344711	0.705975456951084	0.00332889289784591	-0.20077199700371
ANKRD23	0.0164122445213594	0.0473949552225774	0.729127233078281	110.717356294109	0.276641546445289	0.0633767875173923	4.36502948921751	1.27105610297053e-05	7.82806105980005e-05	0.229856427109016	0.558011269494846
ANKRD39	0.124096464095533	0.0602589086266081	0.0394570990413466	39.1796423591039	0.438369766946597	0.0861310011610033	5.08957008553934	3.58876204526886e-07	3.15879989430192e-06	0.868528210672606	0.944507473102397
SEMA4C	-0.00632137279769377	0.109601933868406	0.954006917058909	28.5934788287967	-0.575759924426507	0.176744329712187	-3.25758639818366	0.00112364047235392	0.00410105814778986	0.0950240442638145	-1.47904776337059
FAHD2B	-0.124960148985277	0.0619239592314974	0.0435952991764898	43.0131691519213	-0.198067536877487	0.0949813776712415	-2.08533021665633	0.0370393364072265	0.0789333055046471	-0.608618876557408	-0.576442927512718
ANKRD36	0.0193770898960701	0.0311203387835972	0.533514315127063	455.476647832796	-0.0159637900074574	0.0667977822630884	-0.238986826607248	0.811115797654931	0.874516413295085	0.247440833542426	-0.141253530079092
ENSG00000277701	0.0101760673774945	0.131709681596822	0.9384156397984	8.48555098100833	-0.0898969740029224	0.218568732148412	-0.411298419125572	0.680853728641633	0.774874756360873	0.192869852893774	-0.317938185646886
APPAT	-0.115591742936059	0.064813995682018	0.0745150318438124	69.7885946442476	-0.125097754186991	0.128477712291312	-0.973692261139758	0.330209360952823	0.453936819437355	-0.553055149353339	-0.402060597078826
ANKRD36B	0.00445877458398908	0.0429517705613167	0.917321030633333	193.799843951502	-0.232170104632497	0.0888195252769786	-2.61395345120893	0.00895012294714442	0.0244195600377894	0.158960765749689	-0.657940843768306
COX5B	-0.0671069656129837	0.0759245791371675	0.376769893048375	114.972114764416	0.481503591657242	0.0993908444980232	4.84454673958242	1.2690104314264e-06	9.90178074279971e-06	-0.265493431108427	1.04758818125625
ACTR1B	0.0887276355725673	0.0630059146926881	0.159059140434779	91.9531825392467	0.387049243135538	0.0985791033693733	3.92628082328234	8.62694294549651e-05	0.000430881854936505	0.65875678005219	0.821862287502493
C2orf92	-0.0926890923030334	0.050037046979038	0.0639670676068916	87.8269341807596	-0.261322633912765	0.0802399796607026	-3.25676346152848	0.00112690297272432	0.00411146029070783	-0.417220235138702	-0.727609216161549
TMEM131	-0.0128113549700444	0.0154262037646859	0.406260077297662	786.139656610983	-0.0132992430478976	0.0261250413807365	-0.509061128519548	0.610709377308126	0.718234840610659	0.0565321602560934	-0.134885827021384
VWA3B	-0.0988097338422456	0.0709138219458861	0.163505623762871	112.697644514977	0.429025557417828	0.0964834958787697	4.44662119163772	8.72314632726333e-06	5.58857421777786e-05	-0.453521571247745	0.922176790817089
ENSG00000222000	0.0454261161729418	0.169912536162986	0.789199694522142	4.10767217450638	0.481035287254756	0.268799388257864	1.78956987354931	0.0735230852433157	0.13800311550231	0.401936804615373	1.04646903289036
CNGA3	-0.306456835297384	0.186974168721861	0.10120638427639	6.16136746493772	-0.392446550223211	0.249118739115186	-1.57533934065776	0.115178137833935	0.198102507563592	-1.685070122768	-1.04096761272989
INPP4A	0.0501098322176044	0.0306373564495115	0.101927623173579	519.105254508631	0.330486605715462	0.0397665697440773	8.31066415439776	9.51679151997106e-17	5.08363774087778e-15	0.429715779954369	0.686689560311612
COA5	0.0643396243220632	0.0433421821190964	0.137687608407515	68.1586870641163	0.222019676941356	0.0662722693011365	3.3501142979202	0.000807782207766948	0.003072618916885	0.51411223784794	0.427476566696662
UNC50	0.0236630450796831	0.0498933908787772	0.635305858515309	75.9698857072449	0.125091304269464	0.0712033626398479	1.75681736973836	0.0789489434436985	0.146247210836377	0.272860701487944	0.195838279059403
MGAT4A	0.0704297686379753	0.0367622928142598	0.0553885901594305	142.134857241685	0.0827452168743547	0.0540630522592118	1.53053172946327	0.125885165814451	0.212552501503217	0.55023269586662	0.0946400962987697
C2orf15	-0.19954212968225	0.10708877926817	0.0624153337308237	17.5378534010251	0.0995568927211435	0.1227637055818	0.810963568176157	0.417386592842085	0.543731508150892	-1.05096230275116	0.134816441966359
LIPT1	0.067854492490503	0.0505123800576491	0.179167083668579	44.1259394417688	0.339325620942179	0.0703973636305328	4.8201467134915	1.43452684326561e-06	1.10368638133875e-05	0.534958812499317	0.70781293518191
MITD1	0.0100800270774865	0.0481530868545385	0.834188341613579	170.784133391165	0.525931138871021	0.0535601357210491	9.81945119799856	9.28476230047457e-23	1.12594322825934e-20	0.192300240837869	1.15376061226734
MRPL30	-0.0814086004743863	0.0356461299276451	0.0223833389046604	71.3910264746689	-0.0664676771751355	0.0624088879270363	-1.0650354361841	0.286859894161927	0.407418120241777	-0.350315986176634	-0.261947127011199
LYG2	-0.0022008453043388	0.104287832807957	0.98316303918907	19.9820555669859	0.320569620306828	0.124999772016413	2.56456163987832	0.0103306228174212	0.0274723637461587	0.11946276568289	0.662990064949654
LYG1	0.0949714281780857	0.0790379409772685	0.229521296254489	34.7295155740047	0.278019619727392	0.0906352882046042	3.06745446762169	0.00215890348224816	0.00725558242227677	0.695788521335515	0.561304572853869
TXNDC9	0.0901079517302376	0.0473107186595265	0.0568322049149382	54.0604203669295	0.330964515510115	0.061262253019349	5.40242154341898	6.57472171392281e-08	6.77868448774036e-07	0.666943392591957	0.687831663531
EIF5B	-0.0605563445307044	0.0323239023894925	0.0610099864128107	212.307566523591	-0.233432927382862	0.0438677654736333	-5.32128602545682	1.03036253284682e-07	1.02348005273956e-06	-0.226641899597009	-0.660958722758951
REV1	-0.0327489925557174	0.0190527134181965	0.0856394315297586	449.915926491253	-0.0457532310973387	0.0310024905860702	-1.47579211322771	0.139999708625824	0.2310233325639	-0.0617173530638709	-0.212443986841317
AFF3	-0.0735973034499295	0.131291519052282	0.575094776149845	46.9925490044699	-0.278890017366447	0.310426106146444	-0.898410320022763	0.368966836590969	0.49479735136044	-0.303987424551888	-0.769591543000489
LONRF2	0.0163890437796811	0.0279762632208902	0.557996740156045	315.207570308358	0.0122017835163176	0.0439268821844348	0.277774859255576	0.781185191383155	0.851802927855332	0.22971882422601	-0.0739437729716098
CHST10	-0.165275621748182	0.0364184704266235	5.6726694634805e-06	122.325714004205	-0.291934338986725	0.0606542085377591	-4.81309287557494	1.48612180158804e-06	1.13908049148808e-05	-0.847728701530028	-0.800764709744338
PDCL3	0.033513241385395	0.0750110444631394	0.655035771646419	14.2857536479744	-0.0916917677625964	0.123645988682123	-0.741566861488113	0.458349807715691	0.582167121732655	0.331281911837035	-0.322227362713339
ENSG00000289077	-0.0711506956040764	0.0848606348629386	0.401782673497372	33.4484295337427	0.358502713978953	0.136378923154737	2.62872521417546	0.00857055834593437	0.0235352453405743	-0.289476668911269	0.753642127093919
NPAS2	0.0146929562461809	0.0371843014572664	0.692740535194847	1223.70257295136	0.41910930739869	0.0738764769234087	5.67310901727489	1.40228926616064e-08	1.67755955487321e-07	0.219659381399716	0.898479052880321
ENSG00000232034	0.410434963328234	0.125861707049658	0.00111020237391985	7.19079763348118	0.627802833156373	0.197242629160676	3.18289629289497	0.00145809829273962	0.00515189672528344	2.56679301429041	1.39721239189067
NPAS2-AS1	-0.0949119932993951	0.136080415952944	0.485508773854388	2.64421883857081	-0.0418383046160496	0.246349487680902	-0.169833130200145	0.86514137126727	0.912577671990685	-0.430404192357742	-0.203088141474746
ENSG00000223947	-0.193231826656878	0.113775135774745	0.0894386977283198	3.30587483659709	-0.198544932579468	0.213443705434226	-0.93019811559002	0.352268517395822	0.476739155043735	-1.01353609021995	-0.577583802159471
RPL31	-0.00284826995630824	0.056182826406672	0.959567403992317	141.608586348579	0.452054939753053	0.123841115168826	3.65028156551071	0.000261952997844435	0.00114942244778907	0.115622910049154	0.977212138491119
TBC1D8	0.000359905648117353	0.0347379467908021	0.991733592536322	194.066811264762	0.243694586774505	0.0486043462729513	5.01384352349829	5.33533808916182e-07	4.48974980960321e-06	0.134650500566745	0.47927501187884
CNOT11	-0.0127411065858157	0.0400737536680891	0.750529364554462	78.7922138753423	0.122580342366231	0.0633044802922832	1.93636124647521	0.0528234723765379	0.10538313775237	0.0569488012553522	0.18983761176711
RNF149	0.0514345170886581	0.0289206342907584	0.0753264870654012	291.340114558798	0.127316748699674	0.0585601706078796	2.1741184729838	0.0296962389777026	0.0655472889157893	0.437572445049785	0.201156620044975
RFX8	-0.342286678267864	0.158363239116712	0.0306642722080212	7.46421375621013	-1.49322857028756	0.223759693996835	-6.67335811743054	2.50015291663904e-11	5.22416567904483e-10	-1.89757581585145	-3.67160356751603
MAP4K4	0.0276531605727917	0.0216143183794189	0.200759463983456	2648.77551747595	0.242824599204255	0.0389772550560541	6.22990507810372	4.66717871472542e-10	7.57644876136263e-09	0.296525953357583	0.47719592579204
ENSG00000288948	0.254633991582301	0.0693837754505455	0.000242611528229215	25.3763998547632	0.402411045393428	0.105105029974363	3.82865639723984	0.000128844742661217	0.000610487492189131	1.64274225829848	0.858573742280396
LINC01127	0.343760505472971	0.248329900256043	0.166269788366288	2.80202355547755	1.22296081172767	0.355024645883964	3.44472088320138	0.000571649356289902	0.00227110224955035	2.17134886207435	2.8195139453953
IL1R1	-0.129378138269374	0.102317707726588	0.20605974682526	72.8274882613413	0.339609292719555	0.152298741699136	2.22988902554723	0.0257548111432307	0.0583521760921974	-0.634821834678819	0.708490850666831
MFSD9	-0.129357707445001	0.0883413955768818	0.143113846233369	11.2852068974778	-0.224749155982043	0.138137138402255	-1.62700023021741	0.103737048895817	0.182224081492885	-0.63470066008988	-0.640206347762127
TMEM182	0.0511806193736619	0.0983702190282961	0.602864453420868	22.9419405518563	0.41992112423539	0.115199799492583	3.64515499232641	0.000267230698503439	0.00116930649068096	0.436066585536474	0.90041912323067
LINC01965	-0.0267249424821554	0.0874259899971359	0.759843374022467	69.4147189013885	0.178286526610503	0.153385761121468	1.16234078904701	0.245097064344666	0.359985761076627	-0.0259888979571496	0.322963597208223
ENSG00000227157	-0.34112332055602	0.127820094940851	0.00761279918650667	5.66671635480881	-0.422992831291997	0.206430735549299	-2.04907873900871	0.0404544161111919	0.0849492701951467	-1.89067597715935	-1.11396675679282
LINC01102	-0.00563516184817833	0.117859542532491	0.961865657683372	23.7502599299858	-1.07735859829215	0.195736882839535	-5.50411645808915	3.71024240356055e-08	4.03140098601276e-07	0.0990939402314962	-2.67776238833046
LINC01103	-0.194453929148749	0.211476587931242	0.357831122805871	2.66516781403795	-0.796052444286265	0.28265818318195	-2.81630779383393	0.00485791010554249	0.0144883915356781	-1.02078434238974	-2.0055002423815
ENSG00000236109	-0.460162464480189	0.134507526411494	0.000623704993018923	3.68173267592168	-0.766544370883791	0.247731550135021	-3.09425412494292	0.00197308402768907	0.00671639781054459	-2.59669346667241	-1.93498219481703
ENSG00000288565	-0.242889760499706	0.0766694473446129	0.00153484969692776	135.73085384248	-1.22552613847807	0.103063224730429	-11.8910129358318	1.31798356512161e-32	4.71075073196888e-30	-1.30805576358431	-3.03185143724363
ENSG00000230690	-0.203524704690434	0.122410449468675	0.096384200120162	5.20604917163164	-0.339843305890777	0.192115984217266	-1.76894862379823	0.0769024487085023	0.143250762324067	-1.07458283223739	-0.915256996679667
LINC01114	-0.0996233787679603	0.0606037707350485	0.100207632716218	57.0157068084545	-0.261265647087013	0.0926873220677568	-2.81878515053031	0.00482057725006856	0.0143875798880233	-0.458347274196131	-0.727473029714059
PANTR1	-0.0213060900768205	0.0265573265491472	0.422398018016295	1406.50739163954	-0.0819918560153979	0.0542696721695566	-1.51082276228292	0.130833613680394	0.219169767134252	0.0061501484534458	-0.2990466274403
ENSG00000269707	-0.0503203224342524	0.0566314814659654	0.374240989493373	242.391550100937	-0.983586795888634	0.0839984806200167	-11.7095784189012	1.13844263384199e-31	3.31335596846613e-29	-0.165932368388174	-2.45366763528083
POU3F3	0.00887496385760069	0.0351159473282803	0.800474432057167	374.598097473435	0.122609560518433	0.0608260462387928	2.01574108626243	0.0438270569040458	0.0905943124863829	0.185153048064454	0.189907436964392
ENSG00000289498	0.00053594458758529	0.0874284816574749	0.995108925311399	16.1372333401039	0.0505351876577386	0.144015534898717	0.35090094754902	0.72566266059207	0.810846136162686	0.135694582084828	0.0176649464348675
LINC01159	0.0161965065405537	0.0697674892478379	0.816421690191383	35.7987906533205	0.0754201864657833	0.0891787909570125	0.845718871678117	0.397709592835897	0.523825803907792	0.228576891801722	0.0771348245815198
ENSG00000287135	-0.522946494829599	0.145143207701182	0.000314602919800552	10.6397054505257	-1.74232415652422	0.169782093004646	-10.2621196716932	1.04389742436884e-24	1.62345971195926e-22	-2.96906361339525	-4.26688927657439
MRPS9-AS2	-0.124287159669667	0.107148697128124	0.246069055775117	38.6654642701586	-0.236510521674326	0.200838763080113	-1.17761391300734	0.238950560674934	0.352993965095383	-0.604627397692447	-0.668313521483676
MRPS9	-0.0644632840157492	0.0322164127970328	0.0453982708143233	160.670920237495	-0.0607302542702187	0.0411971877633462	-1.47413591964283	0.140444998994839	0.231626808428871	-0.249813837129321	-0.248235901076926
MRPS9-AS1	-0.000895544063484925	0.118291833237529	0.993959566466371	7.17264662211731	0.333557796007777	0.165872370131356	2.01093042646964	0.044332805997002	0.0914254738917827	0.127204467065698	0.694029054834317
TGFBRAP1	-0.130764688932473	0.0401990937841143	0.00114223123318621	67.2757074814273	-0.211399881853794	0.060206704075658	-3.51123492141575	0.000446030047124402	0.00183501012723454	-0.643045423877906	-0.608304409093093
ENSG00000235319	-0.0596091617682897	0.105040447258263	0.570382881297054	4.88093712259447	-0.183418112791316	0.17352455033698	-1.05701534702221	0.290504583320182	0.411136975675357	-0.221024187859632	-0.541433905730425
C2orf49-DT	-0.12154841335181	0.0635863760032869	0.055934187496098	21.2836216774906	-0.0637419146632608	0.0932793525503043	-0.683344308472614	0.49438930214924	0.615829004460959	-0.58838397778867	-0.255433131744882
C2orf49	0.164011086964684	0.0464398098865995	0.000412910592780606	74.3445172717685	0.317168353149611	0.0692195696188482	4.58206190671326	4.60413540490871e-06	3.16892062852044e-05	1.10526060729409	0.654861756608385
NCK2	0.0368055235539591	0.031991598642398	0.249948425429744	367.22264590232	0.233677976162763	0.043470501346084	5.37555282149542	7.63480646360089e-08	7.75007035789442e-07	0.350808335791318	0.455337433375512
ENSG00000290119	-0.129936317580575	0.0811127874597511	0.109172971053366	12.9757805376619	0.177109224588658	0.115248148048931	1.53676417007119	0.124351070515204	0.210450603057505	-0.638132378950235	0.320150094651078
ENSG00000235522	-0.0484812358346695	0.0789668804006867	0.539252388300627	9.35820037889001	0.147812817568577	0.131701323850283	1.12233357454029	0.261720635899293	0.379141414483692	-0.155024802513358	0.250137884923517
ENSG00000234162	-0.0323294978305988	0.0748422592061688	0.665764313511396	40.2095224345724	0.298905952885392	0.102130572680074	2.92670397356648	0.00342574782612273	0.0107621835715649	-0.0592293427932254	0.611218486751068
ECRG4	-0.000939520697031518	0.154487647925736	0.9951476739534	4.30552602290433	0.424142253657925	0.262814786961951	1.61384471003654	0.106561113895289	0.186317333795805	0.126943643009087	0.910506728793193
UXS1	0.051549553331003	0.0323472684523839	0.11101909796905	145.352662620354	0.150010337029566	0.0475297431364409	3.15613607670759	0.00159874254958998	0.00560219848001319	0.438254721453547	0.255389491145322
ENSG00000233339	0.116410829289627	0.0997795068769065	0.243339322109148	8.97329469751449	0.418606340592755	0.152263366716925	2.74922556632413	0.00597362619948574	0.0172258579705765	0.822944947788617	0.897277068709396
ENSG00000291125	0.0753676466535137	0.200064464501913	0.706384069885835	3.48169127529419	0.633238761125675	0.359476725229216	1.76155705413723	0.0781441653215927	0.145086218909761	0.579519098012396	1.4102031087656
RGPD3	-0.0586103602632157	0.14409470209405	0.684192427915049	2.63424881381626	0.0415849960040938	0.250962653939647	0.165701929555201	0.868391527484407	0.914611634452223	-0.215100326952304	-0.00372411655594026
ST6GAL2	-0.08070172911936	0.0826794148171198	0.329024786189461	126.489299636871	-0.621895316746157	0.147785519542509	-4.20809372035447	2.57534058570475e-05	0.000146786611904918	-0.34612355398137	-1.58930158257554
ENSG00000227294	-0.320220406904404	0.169708360254044	0.0591755988136444	4.5720240330748	-0.524488985892409	0.228585915828196	-2.29449388424531	0.0217621459534232	0.0508673932433561	-1.76670144127707	-1.35652107608372
RGPD4	0.136194548854609	0.194548393453873	0.48389304295884	2.93755802758137	0.367432463689894	0.331448989169212	1.10856414017395	0.267618255043683	0.385913555351427	0.940281578077198	0.774982338169921
LINC01594	-0.686733422783374	0.119617554619199	9.40770834271035e-09	4.90802814112754	-1.16369250083606	0.179409284113696	-6.48624460314217	8.80022549414004e-11	1.65393905896785e-09	-3.94047882923924	-2.88408213557319
SULT1C3	-0.524469231300391	0.176869785744661	0.0030240314482967	3.56380504625485	-0.866013266525292	0.231897656788391	-3.73446320466936	0.000188115990560337	0.00085718789436049	-2.97809491641758	-2.17269179443613
SULT1C2	-0.244329932760077	0.127877361037868	0.0560485154934312	8.68809985594731	-0.491958822741658	0.169961538803164	-2.89453029318242	0.00379726267753858	0.0117440309835102	-1.31659738082226	-1.27878087390053
SULT1C5P	-0.449042887322711	0.140505881392711	0.00139394930395345	11.8791713458227	-0.563816957423441	0.176858578334097	-3.18795369008539	0.00143283482352157	0.0050740733286294	-2.53074359765983	-1.45050660096747
SULT1C4	0.0470052670885013	0.0584638938176908	0.421394046486051	67.7809563308079	-0.0410675882992337	0.0909793981907126	-0.451394371868092	0.651705338960495	0.751610125708586	0.411302699968886	-0.201246292664536
GCC2	-0.0224417221696072	0.0292645126289533	0.443166017679824	383.717430435067	-0.136775062839534	0.0456460551497063	-2.99642679725443	0.00273163814391133	0.00889146251891765	-0.000585250447528406	-0.429966892273144
GCC2-AS1	-0.175574699671976	0.0718253328194002	0.0145066105987182	40.4398464337833	-0.271832158321272	0.0981468275243497	-2.76964793644331	0.00561169137594307	0.0163370946559143	-0.908812214905161	-0.752724754272451
LIMS1	0.00466830238628445	0.0373844999642274	0.900624353914747	858.894045826844	-0.172623943867717	0.0633353291236967	-2.72555532995771	0.00641934162100672	0.0183269684479778	0.160203468679862	-0.515638127497424
RANBP2	0.0391734364896186	0.0330558489262436	0.235990469777205	375.422293215383	0.177104145184633	0.0470349599304494	3.76537251113889	0.000166300961066515	0.000768439437470654	0.364852354347809	0.320137955950944
CCDC138	0.0856372453860269	0.0566583174877758	0.130669203640124	77.8421066776959	0.124400928268635	0.102992961563663	1.2078585408163	0.227101679167494	0.339179129805685	0.640427771213661	0.194188426593612
EDAR	-0.376793764133166	0.138661555281894	0.00658044144209158	3.47231872404651	-0.348778599491758	0.230956212396454	-1.51015032621444	0.131005070407179	0.219335298006872	-2.1022362773594	-0.936610456479035
SH3RF3	0.0346758374062551	0.0456333642754382	0.447326886581401	543.163176873869	0.405805017357093	0.0835230681713688	4.85859806448299	1.18219851388189e-06	9.28128336158606e-06	0.338177232963407	0.866684616653716
SEPTIN10	-0.00243605265684297	0.0488725221782049	0.960245877246223	147.965168350109	-0.171673026438114	0.0685351314220742	-2.50489089137168	0.0122489172705448	0.0317103980667195	0.118067758132804	-0.513365636182386
SOWAHC	0.0680034346229094	0.114937812197771	0.554082199080273	10.6645088006753	0.546715735883398	0.20176432566442	2.70967493427312	0.00673491788936486	0.0191180830653519	0.535842183690824	1.20343139831752
RGPD5	-0.0264756385858952	0.090061237162863	0.76877797078246	13.0299047481785	0.0374088079668951	0.165412960062361	0.22615403262714	0.821081621047171	0.881807900136743	-0.0245102842410124	-0.0137043217231364
NPHP1	-0.0554420492427593	0.0277170634915287	0.0454694086638508	269.500815133977	0.0591577634822281	0.0447025904099358	1.32336320870299	0.185714620684075	0.289219077143912	-0.196309172052163	0.0382710769614596
MTLN	0.188082051623739	0.0876815306094361	0.031948134327444	41.5645118968996	0.664330743850127	0.111163544091121	5.97615656537158	2.28463442978682e-09	3.18582185065344e-08	1.24802475594733	1.48450636424188
ACOXL	0.0190517583981537	0.115781666810068	0.869298969814392	4.06240321399852	-0.0717212115262879	0.197558480624366	-0.363037877693832	0.716576589482878	0.803766715715173	0.245511302466792	-0.274501961757716
MIR4435-2HG	-0.0298584598008008	0.14675399305921	0.838776080310032	20.2115321433064	1.13169788021142	0.222072266778355	5.09607929269683	3.46759933867583e-07	3.06620665481088e-06	-0.0445736924854524	2.60141486255255
BCL2L11	0.0657008733047013	0.108647964573689	0.545369484336667	21.9992872572515	0.525297396040309	0.157259701473617	3.34031790164905	0.000836825393577743	0.00316595055586989	0.522185763560932	1.15224610108695
ENSG00000285016	-0.0230977390137949	0.112971843751848	0.837997395815565	11.9785640150848	-0.19433657562469	0.175524046523909	-1.1071792126113	0.268216453135175	0.386440593170944	-0.00447606610818818	-0.56752672009052
ENSG00000280878	-0.0561904147867934	0.14321327452979	0.694796082992884	10.9156129760112	0.294364002988911	0.209616125814762	1.404300369758	0.160229424232411	0.257258575134912	-0.200747705002078	0.600364188184471
ANAPC1	0.0076010264846496	0.0319387543273693	0.81189073610326	148.788211184455	0.0270427098562422	0.0494486439392162	0.546884761682928	0.584457905331472	0.696911265743739	0.177597364814407	-0.0384771013504144
MERTK	0.0571158638492339	0.0269077238938723	0.033782619183049	1803.37996921656	0.0509042007713628	0.053981277015983	0.942997342509901	0.345682262219881	0.470540838391504	0.471268337381724	0.0185468096437439
ENSG00000286904	-0.110887532189821	0.0793450778540134	0.162252715910241	26.9139494219272	-0.25257573857241	0.115041631730998	-2.19551596036996	0.0281266072885589	0.0627764428450712	-0.525154620571688	-0.706705988314728
TMEM87B	0.00989118858318915	0.0526564817333067	0.850999174476186	164.300478003875	-0.0908337959863335	0.0747847033428958	-1.2146039487494	0.224517182087436	0.336404247309504	0.191180245555039	-0.320176991830013
ZC3H8	-0.114542272664652	0.0413952562902971	0.00565680541481994	155.066810821819	-0.168163859487435	0.0672191590734303	-2.50172513023754	0.0123589837055956	0.0319327298711603	-0.546830773556337	-0.504979470180816
ENSG00000286545	-0.310020782628633	0.121981510922178	0.0110365593021574	5.87219784491636	-0.24226938096401	0.203967501030661	-1.18778422905515	0.234918429330528	0.348300208190877	-1.7062077844196	-0.682075975838727
ZC3H6	0.00671027434556174	0.047139901543036	0.886805072997475	308.803526500012	-0.225298761119698	0.0802382735210756	-2.80787149614479	0.00498701224571645	0.0148040799186917	0.172314341362745	-0.641519787670932
RGPD8	0.0214021704254114	0.0703851307631959	0.761072789872634	29.5778879913629	0.0503503949454936	0.129978641586345	0.38737437421244	0.698479072177646	0.789728294437826	0.259451523675565	0.0172233309795335
TTL	-0.00755020771182017	0.0589197706325346	0.898035115163156	85.4190577655198	-0.196230195230455	0.0929198871545973	-2.11182128217583	0.034701781164428	0.0747256513754245	0.0877358623053639	-0.572052070004322
POLR1B	-0.324162283943534	0.0607430549760849	9.46979427919634e-08	32.2118289085172	-0.575256488701352	0.0952370293602331	-6.04026073225625	1.53865391155846e-09	2.22207457427566e-08	-1.79008059236463	-1.47784465858201
CHCHD5	0.0978413176111294	0.0681902930369088	0.151336217908682	20.7166274108467	0.169571827255509	0.116106634500614	1.46048352865324	0.144157231164436	0.236295379396013	0.712809747008881	0.302137310949424
ENSG00000243389	0.103067008749296	0.055321077527892	0.0624524976068199	64.6879770462192	0.401927901437363	0.0788840288655331	5.09517461541544	3.48419964466368e-07	3.07687903600924e-06	0.743803159904134	0.857419130523484
SLC20A1-DT	-0.203989654515204	0.101545594935613	0.0445532672642403	26.4159207508887	0.03107490083619	0.112602856257193	0.275969028398468	0.782571854575079	0.853041005524778	-1.07734043530149	-0.0288410186609506
SLC20A1	-0.066063542262858	0.0409543002786066	0.106721932673333	188.533137984721	-0.397142799365681	0.0718288150837831	-5.52901783083074	3.22028615904333e-08	3.53866720162836e-07	-0.25930491941496	-1.05219065382398
PSD4	-0.14007683342597	0.0695747972716326	0.0440802162083678	39.1886347039392	-0.157512918837243	0.106871213822893	-1.47385730172648	0.140520016164397	0.231694261032475	-0.698275465531011	-0.479525977194936
PAX8-AS1	-0.253431962632498	0.095490509666566	0.0079543456641749	102.399940369384	-0.290152918767186	0.31060328712664	-0.934159201763001	0.350221777342332	0.474881774059989	-1.37058123914111	-0.796507492607173
PAX8	-0.199976871948521	0.127166232766466	0.115820114594667	19.8489769192367	-0.211360526051979	0.26600649544711	-0.794569041243595	0.426864232943199	0.552755673917993	-1.0535407457179	-0.608210357059723
LINC02966	0.0226228287448766	0.0874472375734297	0.795864704316703	208.003031358009	0.935186518703003	0.165385205879594	5.65459597023358	1.5621329506483e-08	1.8385519701651e-07	0.266691210503379	2.13179431671751
ENSG00000272563	0.159597099892623	0.103951323819074	0.124708660415742	32.1166681450567	0.561762751863033	0.16648342631156	3.37428634374535	0.000740073411240084	0.00284481426550834	1.07908138616877	1.2393905805414
ZNG1B	0.0524805948669068	0.0453925759360892	0.247620093865508	101.779847195751	0.191285784541998	0.0825484031295419	2.31725602543536	0.02048978923044	0.0484042759730699	0.443776700074545	0.354029071277404
WASH2P	0.0552701657693406	0.0510629851621462	0.279078389068808	87.8599628113801	0.206863983785076	0.0898385453757538	2.30261947051633	0.021300262685426	0.0500177359476698	0.460321559021192	0.391257669031268
RABL2A	-0.00074913190350643	0.0357660527567049	0.983289263629225	129.362056220437	0.134824520864017	0.062275447076799	2.16497074196432	0.0303899259580632	0.0667668697075295	0.1280728330688	0.219098605865846
LINC02936	0.158690002377909	0.11946307396786	0.184059114620437	13.5268652120501	0.398194930060907	0.178916544898186	2.22559031803069	0.0260416353060398	0.0588710870050987	1.07370141879863	0.84849811933135
SLC35F5	-0.0206000564573957	0.0292243112091004	0.480875888486328	367.233850766007	-0.0914678527657281	0.0434338619419988	-2.10591111810121	0.0352120737262129	0.075691249724784	0.0103376120647065	-0.32169225328128
ACTR3-AS1	-0.0852042088531958	0.0599863760280774	0.155493395378584	90.8178469724618	-0.339441372421536	0.0860520612947224	-3.94460478127273	7.99316975510815e-05	0.000402981557586781	-0.372827622353125	-0.914296460791232
ENSG00000270019	-0.0896486997838501	0.0765124520399315	0.241322458717959	23.9850296326627	0.0709085984621671	0.108688623976142	0.65240128974061	0.514142332552044	0.633624492148504	-0.399187760922527	0.0663530845102197
ACTR3	0.0584279304992486	0.0412777913480522	0.156927507342289	247.219467563117	0.200195699419544	0.0577406110701897	3.46715588403084	0.000525996752736039	0.00211530435126161	0.479050164197509	0.375321881301305
LINC01191	-0.0343533149985457	0.0999753538203678	0.731133707437683	9.82161753563258	-0.0747315152823114	0.157010872744223	-0.475963950624311	0.634100060632827	0.737484759677604	-0.0712325399689167	-0.281695950350444
DPP10	-0.0263506950822718	0.0568093090118519	0.642759038028733	21723.0533609163	-0.0754042489237478	0.0956360444755976	-0.788450100976184	0.430433475080139	0.555717439024568	-0.0237692481763099	-0.283303641312778
DPP10-AS3	-0.151430138086358	0.0967421253482506	0.117513335897852	324.059546579007	0.193534898363463	0.14518958348607	1.33298060175254	0.182538169727497	0.285362962849777	-0.765611565151407	0.359403977096457
DPP10-AS2	-0.400281595198971	0.152138978660844	0.00851275450041971	16.6515447630276	-0.0204438500501832	0.178750177441295	-0.114371075558218	0.90894364187537	0.941828948669084	-2.24154187866438	-0.151959924999411
ENSG00000286776	-0.200002131030766	0.101317338091526	0.0483798287615175	214.941394648885	0.211074992880673	0.143682608390531	1.46903647730955	0.141822895587027	0.233264234962013	-1.0536905565553	0.401321089155228
DPP10-AS1	-0.140032101002134	0.105780242410439	0.185568797496468	185.48073439804	0.159960105183483	0.153305263019984	1.04340909132801	0.296758864720375	0.417702288640537	-0.698010158905518	0.27916733032728
ENSG00000287451	-0.167002393165241	0.15705996731447	0.287644395592847	5.82532388595862	0.0948219215589626	0.255096799427112	0.37170956974729	0.710109099125387	0.798226256702798	-0.857970129522915	0.123500863443937
DDX18	-0.123154069193666	0.0539518634420121	0.022450066527093	160.916821545877	-0.123028386025415	0.0787027492343606	-1.56320315646232	0.118004817943872	0.202060191290175	-0.597907073042205	-0.39711524532861
ENSG00000236255	0.0743674250460086	0.0731804233382719	0.309524535312881	15.246084633103	0.11471523854243	0.123949558282471	0.92549937355165	0.354706209406688	0.479174431685064	0.573586814521368	0.17104167893946
ENSG00000290590	-0.0622314057830778	0.107599111224258	0.563018685889464	10.6073930501363	0.250856062635867	0.13754388152743	1.82382567548699	0.068178430934254	0.12977662089354	-0.236576636198732	0.496389422858346
CCDC93	-0.0969549485997305	0.0227487043955942	2.02606620707075e-05	408.574862790235	-0.146743408187921	0.0442434838998338	-3.31672362240153	0.000910796661214153	0.00340851672509041	-0.442520897206099	-0.453789127016458
ENSG00000235066	-0.195191903531225	0.0984201512278295	0.0473393541509357	13.4557501166405	-0.0288744746329606	0.135349583840991	-0.213332570470865	0.83106757066707	0.888588138152563	-1.02516124568109	-0.172107332700948
INSIG2	-0.027125264593113	0.0469201735220704	0.563186358594985	95.5878794176544	-0.0143963031791943	0.0870136711119506	-0.165448750698866	0.86859078483915	0.914747999975601	-0.0283631960448011	-0.137507568450066
THORLNC	0.658468123570536	0.22882287794395	0.00400671755406412	3.56950330825796	0.969419551282791	0.329744368686672	2.93991237862184	0.00328305073376879	0.0103891880396197	4.03787003431514	2.21360401628045
C1QL2	0.173488906922554	0.145481000095486	0.233057670122744	12.0476437201251	0.438189852998292	0.257160819756108	1.70395262160804	0.0883899389205615	0.159954541270972	1.16147326501427	0.944077516859878
STEAP3	-0.0125570622697529	0.0807102199709283	0.876362466934334	25.4272993788058	0.229177729389717	0.129430973520481	1.77065599644472	0.0766179240844738	0.142877525617665	0.0580403624150039	0.444582796443951
STEAP3-AS1	-0.137947489032241	0.0805035304320387	0.086609886045753	21.1380516793928	-0.312254078599492	0.119172984850827	-2.62017502532433	0.00878846483373223	0.0240493477579082	-0.685646389635384	-0.849324585035646
C2orf76	-0.0470407791375825	0.0384702194898746	0.221411189359887	181.35173440241	-0.173010313162027	0.0579404984853125	-2.9859997356751	0.0028265288747016	0.00914916948908415	-0.146481498290021	-0.516561468303242
DBI	0.0721036936470008	0.0599096186275165	0.228766962172267	317.050495044006	0.746085578833364	0.115520623388332	6.45846219445454	1.05772278557062e-10	1.94837127580744e-09	0.560160693444107	1.67988310955967
CFAP221	-0.0209346933122551	0.0627410867793713	0.738630094847594	149.566718320514	-0.75694551948165	0.0961317243125996	-7.87404496168431	3.43355459384538e-15	1.3934623055859e-13	0.00835289120417282	-1.91204297237075
TMEM177	-0.126479941412604	0.0879653345021687	0.150479893047434	32.1577730755825	0.30731646981812	0.124680782215791	2.46482628963806	0.0137079690572194	0.0348046427720254	-0.617632718548792	0.631317841426464
PTPN4	0.0540742851136893	0.0247424786941043	0.0288533961629913	1095.20296472438	0.125619276829181	0.0384791206783737	3.26460882199376	0.0010961534674874	0.00401436897233879	0.453228827752913	0.197100021687296
EPB41L5	-0.0443323419630469	0.0268923056034836	0.0992472426340179	506.302955048444	-0.243284655184934	0.0454401993731459	-5.35395219521661	8.60536039951245e-08	8.66419840832368e-07	-0.130417840980056	-0.684502266258493
ENSG00000224789	0.108545437044071	0.0700839408845955	0.121431763351213	30.0649299727908	0.318701047219317	0.10590841071777	3.00921376366045	0.00261924756380796	0.00858046802017358	0.776295549076707	0.658524570911274
TMEM185B	0.118004206004178	0.0635662943452804	0.0633971536295176	25.3614068255906	0.201058579877977	0.101494410885585	1.98098179124987	0.0475933156253693	0.096710414844968	0.832395215916994	0.37738398289568
RALB	0.0376725193436789	0.0459019274117014	0.411807147791961	68.424949410823	0.272806063910774	0.069000609230942	3.95367616244813	7.69595544677942e-05	0.00038983018477682	0.355950461067911	0.548845278340067
ENSG00000289091	0.251803954248823	0.144149412380422	0.0806675096827498	4.83484772707363	0.637740197092396	0.224007471595214	2.84695949001561	0.00441389788019644	0.0133399112169177	1.62595739419795	1.42096058761826
INHBB	-0.227523433309717	0.0570535459833909	6.66627323102284e-05	50.8258435036032	-0.366668404894372	0.0871190265451385	-4.20882118907048	2.56706430958005e-05	0.000146495241397967	-1.21691855116766	-0.979363303508181
GLI2	0.014076705272446	0.0369080681237011	0.702907102456906	646.714311797072	0.160385380265897	0.055661014532763	2.88146706653167	0.00395828597970416	0.0121650566095207	0.216004415889686	0.280183647728982
TFCP2L1	0.168919586440078	0.0754309300627479	0.0251302791504485	123.08530680913	-0.207186421910576	0.170278492951824	-1.21675038531844	0.223699202331364	0.335442987325049	1.13437276622478	-0.598235131962245
CLASP1	0.0273010756556593	0.0176997760327489	0.122963509422953	2090.76554752563	0.0709282847402727	0.0303609731220783	2.33616638225255	0.0194825716618763	0.0463527306396596	0.29443774857809	0.0664001305466342
CLASP1-AS1	0.24284004246458	0.0902925739568286	0.00715635048380882	26.602050945848	0.865562460147875	0.13886398784709	6.23316724204254	4.57097714690269e-10	7.43806049631377e-09	1.57279270999829	1.96540755856302
NIFK-AS1	-0.0281980224158002	0.0387676059624895	0.46700519008549	277.3315031923	-0.124208690733858	0.0617129799990688	-2.01268340526956	0.0441479462717817	0.0910995755489727	-0.0347256895898787	-0.39993592367095
NIFK	-0.0401871748984858	0.0651650837497025	0.537433960092239	31.5862029525187	-0.122001156676342	0.0861478069493226	-1.41618412582586	0.156721602351303	0.252681956687487	-0.105832983024441	-0.394660384683878
TSN	-0.00149106665393265	0.0395287818242253	0.96991010258571	73.6851334118002	0.051788579722213	0.0633447998770058	0.817566395706813	0.413604822381317	0.540082748774168	0.123672440957344	0.0206602880830324
ENSG00000286481	0.242522561241614	0.225462937132868	0.282077163495707	5.29111459621366	0.293955583965952	0.442432295314793	0.6644080621574	0.506429174221434	0.627011945695124	1.57090973866115	0.599388153195862
GYPC	-0.0975303473687446	0.164651009621479	0.553618998217063	3.29750746682475	-0.207307766750177	0.266168721229978	-0.778858484168231	0.436063081943369	0.561136506343625	-0.445933569550475	-0.598525120436043
BIN1	0.971105697072487	0.301289318072668	0.00126781747614378	2.715799013891	0.703459140889086	0.47145017914639	1.49211766588523	0.135668301468856	0.225519770383894	5.89211383593314	1.57801494834631
ENSG00000286145	-0.111531490023688	0.0719480692375826	0.121101546984313	215.840759239779	0.12908458538622	0.112714982288117	1.14523005518698	0.252113871303065	0.367946300980953	-0.528973914614231	0.205381375414386
MAP3K2	0.0376041560704149	0.0231360357018144	0.104087999175305	549.982892825017	-0.0325526617585197	0.0359086776372151	-0.906540254347397	0.364649968502685	0.490049349095334	0.355545000603615	-0.180897421133135
MAP3K2-DT	-0.104561146089397	0.0729533803082333	0.15178361033344	21.9839694480075	-0.163949603868988	0.111859276299838	-1.46567731610852	0.142736216797662	0.234456578635714	-0.487633019818606	-0.494908291554644
IWS1	0.0351604404149415	0.0278629086675819	0.206981724263383	391.748805365714	0.175556604572111	0.0475324168156255	3.69340791681352	0.000221268656629131	0.000988575952084494	0.341051398454896	0.316439661554243
ENSG00000231731	-0.181724294856688	0.0933712723838434	0.0516241301468759	107.431389907214	0.487058190537201	0.117649800767923	4.13989813291716	3.47460079814323e-05	0.00019137075442166	-0.945285274192259	1.06086249648097
WDR33	-0.00740993070040124	0.0250820559005642	0.767667278648314	483.536066958212	0.0415798834584779	0.0356851520217184	1.16518723062107	0.243943213308072	0.358601276046276	0.0885678409316676	-0.00373633445746171
SFT2D3	0.0264843251390667	0.0700064020985838	0.705198161988682	19.7306018525481	0.252553190117255	0.106647346060389	2.36811509565599	0.0178789729762984	0.0432342215366323	0.289593626466035	0.500445198198984
POLR2D	-0.0263662037044817	0.0698677443685237	0.705896392784107	27.5756648228924	-0.135419629106992	0.117970043759728	-1.14791539268057	0.251003493131669	0.366783400198787	-0.0238612293360989	-0.426727692644007
AMMECR1L	-0.0301430306398119	0.033071062980338	0.362051784950583	64.3804770091958	-0.00554381283310431	0.0551313539126431	-0.10055644274379	0.919902575029949	0.948895862381534	-0.0462614733508391	-0.11635199089761
ENSG00000272667	0.219750434964013	0.134347509316801	0.101905173195074	6.0752715049257	0.464893225828196	0.225755363907648	2.05927875989858	0.0394675419999635	0.0832545281802915	1.43584896037104	1.00789292390686
ENSG00000286873	-0.0722588555803708	0.0916028394534781	0.430212727431731	11.4502612998622	0.0188802243607889	0.151531711909118	0.124595862627834	0.900843504017787	0.93637166874257	-0.296049131537013	-0.0579837134074542
ENSG00000289982	0.251787718562774	0.158834084506656	0.112915283881144	2.22975052059738	0.426985916877226	0.262399323321815	1.62723711125412	0.103686748692098	0.182151429775296	1.62586110084497	0.917302481786649
UGGT1	-0.0306148369951043	0.0251409166404072	0.223326765518936	186.171080093595	-0.0291157076499168	0.0393662418522258	-0.739611054548013	0.459536032054344	0.583310129660009	-0.049059742285905	-0.172683828534201
HS6ST1	-0.0265106510564494	0.0410685725048453	0.518589218572406	266.774183885025	0.0476321897421121	0.0672332776991366	0.708461514478919	0.478658703575134	0.601215398763021	-0.0247179421235165	0.0107273960803749
LINC02572	-0.108820866413695	0.092435497840371	0.239090658286849	11.4438191593209	-0.422599720129164	0.139691307889499	-3.0252399130192	0.00248435974360628	0.00819790428514589	-0.512897289623035	-1.11302730434871
ENSG00000286957	0.25184239645942	0.159152353646961	0.113558697503938	2.46192327897801	0.499049530000902	0.269608746743188	1.85101387113477	0.0641675575830131	0.123561970759804	1.62618539376283	1.0895192588229
CCDC74B	0.435048150641403	0.130791613924388	0.000880167967067128	9.29747824939243	1.09137819243059	0.201218954676498	5.42383392352483	5.83340842455291e-08	6.08520378051288e-07	2.71277306877423	2.50505934581201
SMPD4	0.0474557828794696	0.0374398233592045	0.204968863593996	136.511399377314	-0.0074849492199071	0.0615100569707262	-0.121686592218071	0.903147232179604	0.93780930485194	0.413974695223893	-0.120990895857166
MZT2B	0.161257387684197	0.0621304234425998	0.00944628100009719	76.8370645728971	0.654641053915231	0.0845950092822837	7.73853043423366	1.00572477121933e-14	3.73898371606778e-13	1.08892850183035	1.46135005693594
IMP4	-0.124392227928961	0.0963470093936523	0.196674027375673	13.7374438358321	-0.505022507481895	0.150975080436846	-3.34507195505784	0.000822612260266492	0.00311738831443624	-0.605250554296305	-1.31000031440125
PTPN18	-0.0980397288876335	0.0465354575483661	0.0351371055682635	66.8612322968348	-0.10446968694735	0.0689905574910535	-1.51426065749501	0.129959742673304	0.218148623010894	-0.448954695621403	-0.352763884042785
ENSG00000290596	-0.130648332368455	0.0840806524708564	0.120221305864807	30.4570407436789	0.0855020120388026	0.135913692672994	0.629090493807118	0.529289813599915	0.647485371230399	-0.642355316687047	0.101228253034064
ENSG00000290700	-0.0118024614046865	0.172698566552686	0.945513870609769	3.24177977474178	-0.157085062951276	0.272974005066993	-0.575457955832551	0.564981617709542	0.679360857441044	0.0625158768615622	-0.478503492219187
ARHGEF4-AS1	0.174619271984825	0.103034086071089	0.0901187034161222	12.3347886069055	0.504529532281304	0.161942902925708	3.11547788242847	0.00183647120378137	0.00631041117130003	1.16817742531977	1.10261530396933
ARHGEF4	-0.0465813071099062	0.0270750083632074	0.0853499439173458	2207.64037433528	-0.0784640873049545	0.0578333647973656	-1.35672699625682	0.174867971313688	0.276123010528104	-0.143756383871456	-0.290616007171521
PLEKHB2	0.00239986142726933	0.0476012661170735	0.959790953494647	78.5134232050975	-0.0504806863819677	0.0745347158486083	-0.67727750494819	0.498229900683629	0.619268974841533	0.146749415347517	-0.223741604007758
MZT2A	0.0635622711703036	0.0547860012805996	0.245970711953127	61.2774501302153	0.236753232824098	0.0733193508444143	3.2290688624139	0.00124193985853979	0.00447190539731904	0.509501780291054	0.462686645659188
CCDC74A	0.224175812510022	0.10699763657253	0.0361578977187582	9.56414179831318	0.914666891402412	0.176967820944342	5.16854921149809	2.35918171312724e-07	2.16405263581906e-06	1.46209573804588	2.08275675217535
C2orf27A	0.292643716463097	0.192779204485873	0.129008011996919	6.42939466838369	0.559010818770028	0.348762923083194	1.60283901117746	0.108970201532256	0.189645630978435	1.86817676372904	1.23281404312739
ENSG00000290902	0.136258706962828	0.100667686755871	0.175880116200273	8.3005041122117	0.499468304541263	0.163709843500606	3.05093630206429	0.00228128966377125	0.00761663623730117	0.940662097837368	1.09052004130549
ENSG00000272769	0.0503609510456883	0.150417033771514	0.737769299417123	8.53864231856359	0.989389808188609	0.214267598450874	4.61754280788027	3.88310595466766e-06	2.70926430186453e-05	0.43120515797515	2.26132870189958
ENSG00000286833	-0.203411775694016	0.071475217422381	0.00442852156935239	47.8220650199687	-0.351248097545127	0.0940946858903845	-3.73292172901574	0.000189271424135532	0.000861681949477811	-1.07391305384419	-0.942512033949467
GPR39	-0.108477061436916	0.0783121998199679	0.165995215474917	109.913607699996	-0.594319435560411	0.12222395871047	-4.86254447843783	1.15886327417359e-06	9.12268990909528e-06	-0.510858192914292	-1.52340106529793
LYPD1	-0.144558391457261	0.0752459643469132	0.0547134577751217	69.2447848782818	-0.134144898264256	0.122801688562743	-1.09237014437075	0.274670440281654	0.393852820935961	-0.724855447930539	-0.423681355833944
ENSG00000230065	-0.170133887884353	0.122143888622085	0.163650860891622	8.55039404445776	-0.0178113862394349	0.19180920887193	-0.0928599119103164	0.926014853748596	0.952813162394957	-0.876542928075795	-0.145668893874263
NCKAP5	-0.00767400317189575	0.0267183571034125	0.773945115804171	2800.13742272523	-0.160822060787726	0.0653859149399832	-2.45958263236574	0.0139098672410551	0.0351988231650745	0.0870016352515189	-0.487434125798167
ENSG00000286068	-0.144199631756962	0.0857882915162648	0.0927866595534971	118.054152250085	-0.00480185838568768	0.113099640863626	-0.0424568844694891	0.966134481944844	0.979402786518501	-0.722727655218042	-0.114578876865393
NCKAP5-AS1	-0.260692394289495	0.13081795621	0.0462847157652218	24.4683574556616	-0.0245075580393154	0.151318697359209	-0.161959879823298	0.871337447934086	0.916836585473686	-1.41364263526909	-0.161671326667598
NCKAP5-AS2	-0.273503571383603	0.0973642685078719	0.00496840090244852	64.6934972394102	0.215607497676206	0.11414920676997	1.88882169028728	0.0589157253623933	0.115102615344077	-1.4896253313094	0.412152815930411
MGAT5	0.127729236204165	0.0402778301380439	0.00151808231312749	573.719942925445	0.189354066677764	0.068451920139593	2.76623455253872	0.00567077311780994	0.0164925996758232	0.890074069955187	0.349412674592562
ENSG00000289534	0.422233081809343	0.163506230533144	0.00981251967583846	2.98372147761871	0.49751241031827	0.256706803971425	1.93805696857824	0.0526162726143562	0.10503148363436	2.63676729095621	1.08584586824217
TMEM163	-0.200376337016728	0.272596224966483	0.462299030973948	6.33565285162516	0.568295897107242	0.417018222986832	1.36276034422886	0.172958052784215	0.27359844781216	-1.05590996071145	1.25500341438497
CCNT2-AS1	0.069798221169229	0.108567610801155	0.520288366704291	13.3969795505422	0.234671223067017	0.190354776024023	1.23280974593147	0.217646754370242	0.328331531046644	0.54648700731667	0.457711083172372
ACMSD	-0.257396671397507	0.170327391504787	0.1307406167876	4.22352242836464	0.0935885452866888	0.252488517928334	0.370664559539507	0.710887390228101	0.798792609404727	-1.39409580449035	0.120553355301104
CCNT2	-0.00586504157401773	0.0268941853975697	0.827368007765101	310.698607926581	0.0025254839796001	0.0424495987516336	0.0594937067456476	0.952558877889795	0.970858072902536	0.0977305306707683	-0.0970680800611112
MAP3K19	-0.111871879273355	0.115565009803022	0.333022979306957	22.2581752088942	0.277400377044985	0.206843329070089	1.34111348087512	0.179883611045615	0.28226021358554	-0.530992752750872	0.559824713957752
RAB3GAP1	0.0156002060860406	0.0215426635538237	0.468971192663249	669.114893087386	0.241110004357146	0.0215550485943431	11.1857787423603	4.78684532063168e-29	1.09575730019359e-26	0.225040252205599	0.473098407145765
ZRANB3	-0.122535506993878	0.0440594347765417	0.00541681801699761	332.375144809965	-0.466015033451414	0.0595292002753089	-7.82834359098058	4.94339431850108e-15	1.95500318849451e-13	-0.594238399721772	-1.21678071068354
R3HDM1	0.0142778506619634	0.0239900606154639	0.551738581672649	709.87250422148	-0.0558453267630093	0.0429921681909851	-1.29896511650509	0.193955900862684	0.299375980625461	0.217197402988322	-0.236561958640768
UBXN4	-0.0212001634858864	0.0271525399228914	0.434931826106864	409.738976142182	-0.182376994425532	0.0385051888890682	-4.73642643205704	2.17519650789646e-06	1.60465244922749e-05	0.00677839579577893	-0.538945853276533
MCM6	-0.0176186704260478	0.0920046173923953	0.848135701011905	23.5465127979166	-0.620131788382092	0.112630964642748	-5.50587301057998	3.67343265479076e-08	3.99780146773783e-07	0.0280201206222486	-1.58508712318464
DARS1	-0.0279228221515301	0.0261208301906029	0.285075626485404	522.059257238478	-0.0849849628841149	0.0566040670380457	-1.50139322722153	0.133253884618259	0.222395460909953	-0.0330934853141403	-0.306199519113535
DARS1-AS1	-0.105626622753191	0.104303692614979	0.311211387893814	14.1033806369564	-0.362034126372555	0.172230366718586	-2.1020342304914	0.0355502773781488	0.0763268838681659	-0.493952329034959	-0.968288359076156
CXCR4	0.085779818369507	0.139369654981695	0.538235011106195	13.712235442221	0.135851764480365	0.232281264991414	0.584858897188226	0.558642598022826	0.674053494661892	0.641273367179414	0.221553500606341
HNMT	-0.00961700703827006	0.0685274669481586	0.888392948863393	84.3749968238491	0.326121846752632	0.0908069313080209	3.59137614337404	0.000328936491793927	0.00140461604429212	0.0754777392738594	0.676258710559065
SPOPL-DT	0.0240900294124449	0.0568384222977802	0.67168721980963	98.928915035179	0.253082867722359	0.0787003794118139	3.21577697101125	0.00130091891807329	0.00466613047850478	0.275393132390421	0.501711015524334
SPOPL	0.0465844733364493	0.0346169226716574	0.178394808175388	177.037308635941	0.223134479625261	0.0490332802533519	4.55067412321468	5.34743134608768e-06	3.61817398916786e-05	0.408806985209582	0.430140709069376
ENSG00000241772	0.205813890315517	0.136839337267753	0.132567204031224	3.59134401466964	0.133010976900212	0.223021502958665	0.59640427104854	0.55090518790168	0.667117890699056	1.35319174409027	0.214764619781578
ENSG00000244125	0.19297252462203	0.121346616592457	0.111776481833803	8.30724410223675	0.591106892423568	0.196562999177658	3.00721343740443	0.00263654573925379	0.00863297112597517	1.27703000039855	1.30951686332383
ARHGAP15	-0.16596909956442	0.200864165460064	0.408647938815516	4.30405137940476	-0.361874363861989	0.341996826209596	-1.05812199450123	0.289999828230068	0.41060299538058	-0.85184169706001	-0.967906560503085
ENSG00000257277	0.0739647920246928	0.215620099310111	0.731573695354351	4.15635286855022	0.0487942285033589	0.348728939511889	0.139920215889325	0.888723028443806	0.928510474794136	0.571198810495687	0.0135044226764419
ENSG00000232377	-0.17483236598423	0.171546936600883	0.308130914362822	11.4872027867137	-0.0864068111804438	0.218488691538637	-0.395474981208186	0.692492382070991	0.784963406216674	-0.904409456708768	-0.309597435487891
GTDC1	0.0212363532587419	0.0421066460140686	0.614017677552899	424.277029240044	-0.364241510041671	0.056707489062543	-6.42316413692638	1.3347043911359e-10	2.40849712671494e-09	0.258468067176543	-0.973563538666794
ZEB2	0.0337270889671443	0.0295953131966682	0.254449182150198	589.709935324393	0.109764252365098	0.0484004234890137	2.26783661076878	0.0233391670762458	0.0538797564696153	0.332550235245856	0.159209870268586
ENSG00000283118	-0.198136518180226	0.131381272631991	0.131528115375892	4.60360752277007	-0.0111155326455763	0.201881887553841	-0.0550595835033089	0.956090994965837	0.972830299328079	-1.04262566430455	-0.129667221525946
LINC01412	-0.141268064390662	0.146708518698476	0.335589390727435	3.7303903871324	-0.0338461144400518	0.251801215679744	-0.134416008869073	0.893073623263228	0.931479772678293	-0.705340619625685	-0.183988499173867
LINC02993	0.15710682652669	0.107064956066796	0.142268010919477	17.3323162662187	0.811152765111208	0.155315053290604	5.22262812216593	1.76401423640626e-07	1.66844299156475e-06	1.06431165167591	1.83537990781702
TEX41	-0.38847667555528	0.185480496912868	0.0362213287554373	5.25966648330947	-0.430261079083915	0.322922825759855	-1.33239599297909	0.182730098143584	0.285575352061923	-2.17152726451316	-1.13133633007908
ACVR2A	0.0117738020528106	0.0455381056534252	0.795983739510088	132.723001133002	-0.147987744594704	0.0685662114049013	-2.15831882150813	0.0309030523637909	0.0676830666316398	0.202345967952978	-0.456762827560133
ORC4	0.0169836553784559	0.0255126657014634	0.50560603537618	367.529422043768	0.119490291262893	0.0405347680376779	2.94784692370323	0.00319995475102502	0.0101704646088351	0.233245447270862	0.182453043899539
MBD5	0.0276252020419033	0.0165299270240707	0.0946775455988067	2718.32056206349	0.0131308938880859	0.0261447786899598	0.502237714222015	0.615500316719418	0.722492967995201	0.29636013217358	-0.0717233959074974
EPC2	0.00652510665205194	0.0233717405946662	0.780100646204713	609.706736185638	0.0676085624429012	0.0413014377871827	1.63695420947022	0.10164003770736	0.179251427303674	0.171216117486118	0.0584666971545625
KIF5C-AS1	0.188775123542941	0.208692549220373	0.365698048763466	6.14980209552108	0.667440598647509	0.332328669182954	2.00837502310121	0.0446034550032052	0.0918534508016073	1.25213534411452	1.4919382587451
KIF5C	0.363419499692618	0.0977400916823834	0.000200628779439891	65.7479921501097	0.758647897121296	0.178077429727078	4.26021365135381	2.04231583635086e-05	0.000119873525018658	2.28794575018831	1.70990439039578
ENSG00000289474	0.0481288217444889	0.0861931221934945	0.576582501833595	283.124935252666	-0.010068526023248	0.313210040368774	-0.032146242857966	0.974355425980817	0.984405806769511	0.417966467964869	-0.12716509738566
LYPD6B	-0.123230627403187	0.183020696016473	0.500746746925913	11.4000075854615	-0.0265744643148781	0.329175845384311	-0.0807302986762367	0.935656440592733	0.95876313571048	-0.598361137420573	-0.166610795031507
LYPD6	0.0341697641894603	0.03872169187746	0.37753619877398	467.583944170489	0.193296197042646	0.0588186743858561	3.28630658648654	0.00101510458947065	0.0037573993098266	0.335175728330116	0.358833531480929
MMADHC	0.097488256318734	0.0472536621656623	0.0391046843110294	59.1457470913821	0.09031772782937	0.0737710444212054	1.22429780597505	0.220839904315887	0.332091184723026	0.710715751377831	0.112736794121933
MMADHC-DT	-0.0704723320760129	0.0442979041711384	0.111638198782378	645.348908015803	-0.453159183128818	0.0489067085455464	-9.2657877948747	1.93642495822963e-20	1.64378273641718e-18	-0.285453315758076	-1.18605795043534
LINC01931	-0.181007904088848	0.116892026073395	0.121500723338998	47.8222567491322	-0.0953613922737731	0.128414721621242	-0.742604828090042	0.457720964595287	0.581549685793563	-0.941036382653333	-0.330996988310151
LINC01818	-0.16544109630704	0.13117876447568	0.207241086191932	2.7728293691384	-0.179166606950148	0.249931431557954	-0.716863044529086	0.473458606593152	0.59608034804859	-0.848710126032689	-0.531273706959094
RND3	-0.446610266953627	0.123388350577937	0.000295116130631687	23.2693529825227	-0.149443826510174	0.18582571216114	-0.804215007558175	0.421272812981791	0.547219524284496	-2.51631580131232	-0.460242555035811
RBM43	0.034890002865411	0.0632566684322912	0.581248170762189	30.1835942944107	-0.0936051887106534	0.0934164057512678	-1.0020208758608	0.316333510463577	0.438678412818883	0.339447441693318	-0.326800033642599
NMI	0.114361105946301	0.0632971919010876	0.070803967713959	37.520422439388	0.248694780222701	0.096168390013043	2.58603456072178	0.00970871951463428	0.0261013120442919	0.810788101886118	0.491224415508217
TNFAIP6	0.103488601808847	0.188667511249222	0.583332358729358	7.40644404814446	0.718538647013992	0.321589970759051	2.23433164074744	0.0254612599217132	0.0578221210996615	0.74630361533155	1.61405177513812
RIF1	0.0501262348745096	0.0322791765070762	0.120447754630109	282.903866829892	0.0124140935161053	0.0597551303865572	0.207749417260045	0.8354246299761	0.891525115840087	0.42981306360635	-0.0734363970253989
NEB	-0.0438316753478951	0.0668633023011141	0.51211911969544	110.937381795203	-0.0348467962285929	0.134132529896721	-0.259793774526016	0.79502285333137	0.862643832068598	-0.127448402734283	-0.186379916769952
ARL5A	-0.0120907549994074	0.0289052241425197	0.67573538356552	263.303650624063	0.174233656249459	0.041546066442796	4.19374615138013	2.74385027682433e-05	0.000155279060249283	0.060806016446931	0.31327809517647
ENSG00000288066	-0.316433769042577	0.113592602122394	0.00534139363393977	38.3630911203785	0.57951251996396	0.121266130126279	4.77884896104536	1.7630156590586e-06	1.32881679696637e-05	-1.74424300896001	1.2818087680702
CACNB4	-0.0170221613909861	0.0353827269128695	0.63045483883538	390.016280838388	-0.0393160710631467	0.0610428249651876	-0.644073584169285	0.519527718943261	0.638610970075483	0.0315579973031697	-0.197060537326337
ENSG00000225214	0.102552727488637	0.137842803556108	0.456886650240422	5.36051253003028	0.542895112462427	0.189005252990054	2.87238107869412	0.0040739137697206	0.0124658824317389	0.740752973615955	1.19430091729793
STAM2	0.0279699916759443	0.0276433456200675	0.311625825839769	286.793947814245	0.0883381390314573	0.0317566750351046	2.78171877042563	0.00540718733867631	0.0158276763866167	0.298405068854163	0.108005996041513
ENSG00000287085	-0.294686190578693	0.103683281018761	0.00448066703367176	12.1367315499565	0.0297880552931108	0.153844563973031	0.193624360353302	0.846470022348502	0.898975230868856	-1.61525879213936	-0.0319163070397367
ENSG00000286207	-0.0874457384674987	0.108254030682397	0.419215657815994	6.5223292979014	-8.43060460979279e-05	0.178576185368304	-0.00047210128228493	0.999623317689722	0.999837233703886	-0.386122065330365	-0.103304925640804
PRPF40A	0.0245380933636353	0.0262962430474734	0.350747352575998	356.800202669203	0.0807974223103975	0.0511615703508435	1.5792600140364	0.114276429455273	0.196900684818359	0.278050585859359	0.089985279705578
ARL6IP6	-0.0475207341474927	0.0343116712971525	0.166060760747321	186.618031457654	-0.104885160873224	0.0539963288563528	-1.94244984973425	0.0520826655065767	0.104180672004466	-0.149328096644189	-0.353756778755595
GALNT13	-0.133335743335128	0.159876838699652	0.404286412330214	93.8410727653131	1.08124024149244	0.285261285245238	3.79035045208782	0.000150434884208574	0.000702293743350429	-0.658294268206965	2.48083178962045
ENSG00000287900	-0.163884514815767	0.17106696123192	0.338055784466433	4.71392089748667	-0.17064303521843	0.248654767600739	-0.686264883898904	0.492546088767035	0.614378342401935	-0.839478089238209	-0.510904175251677
KCNJ3	0.102214912188316	0.111745757964833	0.360344128528904	231.690967559288	1.29301159469142	0.169680136347989	7.62028851768273	2.53109332996177e-14	8.82978842659437e-13	0.738749401493462	2.98692048453427
LINC01876	-0.200384547645328	0.160149201400292	0.210848156398724	55.6050120758223	0.31028256366415	0.310075659215929	1.00066727084849	0.316987695579145	0.439287218825676	-1.05595865769632	0.638406177695056
NR4A2	0.0577273523672293	0.0716103901481664	0.420167343286064	162.76865330577	0.224657026514004	0.16917332875254	1.32796953379467	0.184188171822818	0.28721512625689	0.474895056913714	0.433779273758269
GPD2	-0.0140380427065769	0.0252099729564912	0.577633462211419	1259.17956336301	-0.0880309879169059	0.0408849651768755	-2.15313838561604	0.0313078042692461	0.0684371133452094	0.0492567131416981	-0.313478873994322
ACVR1C	0.0594968934424177	0.0707822176271947	0.400592950432628	94.1135538106858	0.455160988676707	0.112789496852812	4.03549090453593	5.44882505565954e-05	0.000285958044458918	0.485390150429261	0.984634937761959
ENSG00000234584	0.25611385208263	0.0965792773019965	0.00800518621247728	27.6171047210556	0.968354899465733	0.137936485935204	7.020295557773	2.21399400851734e-12	5.56397700254821e-11	1.651519265263	2.21105972386085
ACVR1	0.0542181353424464	0.0378750737609755	0.152287214592197	288.112207448224	0.253385963121342	0.0548885373089039	4.61637302694598	3.90504760459301e-06	2.72096482677614e-05	0.454081999020993	0.502435349352251
UPP2	-0.208806189753591	0.0504869971434486	3.53657103420523e-05	450.219733948835	-0.454774993970371	0.0960169643833721	-4.73640253981126	2.17545283697361e-06	1.60465244922749e-05	-1.10590715718016	-1.18991939622429
ENSG00000270557	0.0906278565573916	0.127988959454226	0.478888620806431	4.63716820760051	0.0168560784930579	0.213304932753121	0.0790233881396782	0.937014020187382	0.959816312196567	0.670026932079495	-0.0628209934504857
CCDC148-AS1	-0.232431392966613	0.147261021395609	0.114482169390351	6.67237573776558	-0.111282959131014	0.221231472303193	-0.50301594964076	0.61495305845632	0.722058593736996	-1.2460275084515	-0.369046161959209
CCDC148	-0.0613130969941255	0.0808999635475617	0.44851814259392	75.5688605170201	-0.238678909117274	0.104723538821698	-2.27913334292158	0.0226591399991994	0.0526319301338147	-0.231130175107018	-0.673495508350606
PKP4	0.277817052252321	0.0868739861707572	0.00138417181340932	56.2934664868512	0.621711211061999	0.143287242937898	4.33891530267949	1.43187689237986e-05	8.70535002341236e-05	1.78024027579013	1.38265470488966
TANC1	0.0554482062399572	0.0443579720688184	0.211293443823191	562.192433877092	0.358216150814787	0.065075101408033	5.50465758890954	3.69886468103202e-08	4.02332995977925e-07	0.461377511558758	0.752957301806776
WDSUB1	0.0393983272853182	0.0317617665015131	0.214815467930713	242.079021875435	0.17481370100024	0.0591682002159509	2.95452118472775	0.00313154652609399	0.00998717148241132	0.366186174717818	0.314664279315542
BAZ2B	0.0424474934430022	0.0183814488908494	0.0209293124175923	3942.935803999	0.0540185791641921	0.0286744100544045	1.88386017573514	0.0595838912917591	0.116196287669858	0.384270685113219	0.0259895145822809
ENSG00000223642	-0.316615684841659	0.122276230048963	0.00961579252875406	32.2736450133119	0.0617734672646597	0.136401258575877	0.452880478593944	0.650634808574923	0.750757983410564	-1.74532194595113	0.044522055167601
BAZ2B-AS1	0.0366648239513741	0.0922852640018405	0.691147137728426	13.3061236663978	0.470822906765035	0.130214057386705	3.615760972464	0.000299466607814922	0.00129506117618624	0.349973850789848	1.02206360582983
ENSG00000226266	0.0557255057329276	0.0404364793231237	0.168172464606938	90.620539843139	0.0493344026819776	0.057971976769639	0.851004320208293	0.394766952927087	0.520791758854079	0.463022166295144	0.0147953245900092
MARCHF7	0.03155445424914	0.0179138053307374	0.0781605518678675	562.078994081207	0.0618606258577428	0.0290120822987866	2.13223667369543	0.0329873950084137	0.0715634329151754	0.319664405772725	0.0447303457506173
CD302	-0.028323448071682	0.0459124654509267	0.537299995259479	131.300552532753	-0.0933231898751091	0.059923090472606	-1.55738279082538	0.119379629503786	0.203934361217561	-0.0354695852847489	-0.326126116134437
ENSG00000287091	0.0526403129257416	0.159856536330234	0.741931045584794	2.21325665778316	-0.0352864810518476	0.273610053152614	-0.128966317740399	0.89738430075978	0.934396931379894	0.444723982953194	-0.187430670401229
PLA2R1	0.0806627307823874	0.132862914303708	0.54377628158062	51.6351621712833	-0.795136094472321	0.388031883080488	-2.04915144642222	0.0404473081484407	0.0849430995678984	0.610924078594324	-2.00331036034874
RBMS1	0.234558498928953	0.156360486554686	0.133584967805	23.3436032785702	0.438738344034423	0.307805528005012	1.42537512850412	0.154048793579548	0.249280069229241	1.52367513082583	0.945388294301937
TANK-AS1	-0.588267844350303	0.124996192897133	2.52270423386717e-06	10.1147900559196	-1.15535489330039	0.161144404188104	-7.16968671125397	7.51695859125448e-13	2.03107423580408e-11	-3.35648252183087	-2.86415701891934
PSMD14-DT	-0.177672626961926	0.0822178188342601	0.0306954141448683	37.0646393243614	-0.599805930815304	0.113344695392377	-5.29187474313547	1.21068804890612e-07	1.18129059484504e-06	-0.921254956927692	-1.5365126272786
PSMD14	-0.00333340835927503	0.0243799993730264	0.891246451347672	311.48047104719	0.0363667921319847	0.0390497593250057	0.931293630501252	0.351701695877958	0.476249505709932	0.112745569150708	-0.016194518938214
FAP	0.170521590096876	0.0974890552062546	0.0802675597195937	82.764998880678	0.97030358287063	0.155548149072856	6.23796289865305	4.43305758363156e-10	7.23675337751008e-09	1.14387420048143	2.21571666459569
IFIH1	-0.0411154825244249	0.0586424942247045	0.483227523634794	37.648112376566	-0.0412161531113497	0.0950943578525774	-0.433423749232801	0.664706950124464	0.762024465626971	-0.111338746909797	-0.201601331109246
GCA	0.240231155467488	0.113861712649693	0.0348712622288584	29.7878575590191	-0.194036795305951	0.178328328409324	-1.0880873332731	0.276556555045077	0.396027742737987	1.55731948171899	-0.56681030860247
FIGN	0.011443297954373	0.02642397304251	0.664967547000693	1508.95139386733	0.100516328573186	0.0500784062572062	2.00717906350548	0.044730600064723	0.092050153042283	0.200385758343261	0.137109290507386
ENSG00000237844	-0.478223006251682	0.158762095316625	0.0025936260976034	32.4575768823928	-0.226673281637941	0.220245271585044	-1.02918568923926	0.303392425774858	0.424944544355245	-2.70380998263861	-0.644804600676574
COBLL1	0.0595265503155471	0.131420764750174	0.650587403715485	29.3131340292932	0.533626805545778	0.220361750726915	2.42159450896304	0.0154525823428574	0.038359383461805	0.485566044428691	1.17215162618441
CSRNP3	0.0665712232284839	0.0358693298921099	0.0634625116683958	446.211173486675	0.188257899344105	0.0730313976629215	2.57776662324079	0.00994411330419572	0.0266007642261528	0.527347782103155	0.346793066761198
GALNT3	0.0419394460454533	0.12128459350423	0.729497774326342	35.7126889103069	0.294150738424845	0.194312197381607	1.51380480684476	0.130075353121676	0.218306711355787	0.381257471674792	0.599854531031749
ENSG00000235192	0.122843050320122	0.18624637670785	0.509527992840592	5.27396130991875	0.430562022918625	0.300636583089937	1.43216776379414	0.152095814955936	0.246707646345325	0.861094252246285	0.925848618041747
ENSG00000229195	-0.123633862265277	0.135929089422921	0.363061589376067	7.49367699679275	0.0618167396811543	0.211614881166073	0.292119057698221	0.770195595938847	0.844111833668413	-0.600752710945314	0.044625467080774
TTC21B	-0.00498253173270133	0.0262011128710775	0.849179923209616	295.467167137944	-0.041804535352538	0.0389252036107449	-1.07397088453503	0.282835731127958	0.403047739658127	0.102964669308675	-0.203007440085061
TTC21B-AS1	-0.361925208145166	0.14173540246506	0.010663794327465	14.1273065939524	0.0356778507163989	0.155220715222672	0.229852379337496	0.818206481357281	0.879709014667166	-2.0140513305824	-0.0178409430490251
SCN1A-AS1	0.522022512202075	0.359011472955023	0.145930992707824	10.4886025073996	1.41801539025472	0.654454398818607	2.16671381965568	0.0302566821837885	0.0665392256185581	3.22861532348823	3.28565308835563
SCN1A	0.549812939464204	0.308743553701433	0.0749438490218077	19.1402310591615	1.88143799740584	0.644284360197751	2.92019815105922	0.00349808887492126	0.0109556594387042	3.39343949007164	4.3931349970456
XIRP2	-0.207916789414061	0.172138836031326	0.227107431640536	2.42125239712435	-0.275752848277925	0.286540343869029	-0.962352611693539	0.335872509263719	0.460008911348492	-1.10063215120997	-0.762094373124817
B3GALT1	0.00552848426467029	0.0257138294401033	0.829766987004023	2631.96349843919	-0.102823947697343	0.043993343544357	-2.3372614903359	0.0194255916120328	0.0462441666174275	0.165305180858584	-0.348830915694502
B3GALT1-AS1	-0.182922502007438	0.076000830305915	0.0160908332196487	107.771164195725	0.00383653365104677	0.0839349519000913	0.0457084154359609	0.963542656273738	0.977602317543071	-0.952391803831184	-0.093934948940368
STK39	0.0344906211619267	0.0496756768154113	0.487484009437525	199.199392946644	-0.248255130718161	0.0923838473963735	-2.68721359539207	0.00720508622944335	0.0202630773862355	0.337078721133373	-0.696380650363391
CERS6	0.0150552621190365	0.0657307073865719	0.818834268885853	739.759176296947	0.78390954722302	0.107163639801198	7.31507019243906	2.57246886731948e-13	7.72992746812681e-12	0.221808206352223	1.77027438538438
CERS6-AS1	-0.0293361284928235	0.16870337660311	0.861950521935694	2.95786167904218	0.295640591727119	0.264246699257894	1.11880523979066	0.263223235836503	0.380978046582629	-0.0414757616150224	0.603414964971332
ABCB11	-0.467118676606006	0.16299374053681	0.00415866550443505	5.96503980107939	-0.677941334595252	0.245722773934679	-2.75896826223959	0.00579841660663163	0.0168014708472346	-2.63795054614804	-1.72323969837779
BBS5	-0.160206713528311	0.0397819098436552	5.64630798827879e-05	122.44598076044	-0.371098723570136	0.053439847246369	-6.9442324911464	3.80523390307619e-12	9.19620762839515e-11	-0.817665163285452	-0.989950827093408
FASTKD1	-0.0645219991726392	0.0467384973507465	0.167436017656071	219.829051778895	-0.0847818021157851	0.0638338222779864	-1.32816427232844	0.184123844426844	0.287136794435709	-0.250162074913106	-0.305714007893303
PPIG	-0.0124857284667484	0.0244820272208335	0.610054478405198	290.712377967215	-0.0754268291418961	0.0371098581591015	-2.03252809047444	0.0421002229894562	0.0878889069540107	0.0584634409995301	-0.283357603253149
CFAP210	0.00874777052831565	0.0580140086234616	0.880143575474781	94.212241062053	0.0963676259063796	0.112507286033687	0.85654564520848	0.391696036333068	0.518082409154944	0.184398668353174	0.127194769555836
PHOSPHO2	-0.0640304822214909	0.0663642780617164	0.334628186987307	18.4855109852864	0.185488596839481	0.10949823992623	1.69398701718352	0.0902677501082302	0.162702368659203	-0.247246903042214	0.340175020131115
KLHL23	-0.102167324270715	0.0357669261669869	0.00428373970067637	363.70518298883	-0.3844830864994	0.0461287201792821	-8.33500441818205	7.7495299088689e-17	4.2101646088903e-15	-0.473435336476358	-1.02193662056737
SSB	0.0253844925046506	0.0530846208311759	0.63251554683703	121.115830860692	0.30666384425862	0.060850530991519	5.03962478653409	4.66445416073438e-07	3.97444268576501e-06	0.28307055304802	0.62975820452239
METTL5	0.0700518184785671	0.0485320817448458	0.148904275718308	90.928489121392	0.402290510295699	0.0615924138959294	6.53149446253943	6.51166303350727e-11	1.25626999035647e-09	0.547991085133293	0.858285688918222
UBR3	-0.00296727726801036	0.0174051759320203	0.864630724694554	1119.63120814086	-0.0879147269691413	0.0283506629827616	-3.10097605204497	0.00192883889478141	0.00658338663149299	0.114917081355568	-0.31320103494558
MYO3B	-0.165327631345548	0.107509887241595	0.124099965246353	9.75983655928478	-0.171674810856869	0.170089447682843	-1.00932076149123	0.31282082632948	0.435055286280909	-0.848037168847184	-0.513369900565388
ENSG00000213981	-0.168578427319526	0.114731804688275	0.141744379318559	17.7045894237038	-0.577498035657781	0.197234247210102	-2.92798052988539	0.00341171408952991	0.01072274784616	-0.867317539461483	-1.48320148119579
ERICH2-DT	0.0254228435309615	0.0502230650084147	0.612717260982768	107.655717413222	0.0716812436028101	0.0970325608673361	0.738733915317493	0.460068587166409	0.583904215345245	0.283298011801701	0.0681995428009786
ERICH2	-0.0581395698889671	0.0629525554355996	0.355722829944485	47.3021519393935	0.0192920553213818	0.103632192888723	0.186158902785131	0.852320151377613	0.903074601831502	-0.212308083769459	-0.0569995246103241
GAD1	-0.0948597830190258	0.136036961135114	0.485609502736653	36.5760022082996	-0.356190662092135	0.330225074757534	-1.07862996882858	0.280752716027355	0.400572524940493	-0.430094534795885	-0.954323716707013
ENSG00000286115	-0.27284066824496	0.0848080061001322	0.00129467742033983	13.6019609882171	-0.417004170983	0.131028832788142	-3.18253747751264	0.00145990620604727	0.00515649603602654	-1.48569367324881	-1.09965512665834
GORASP2	-0.0239539647823046	0.042528991718733	0.573272501330087	65.2917764207938	-0.127846286339599	0.0689470033575446	-1.8542689328587	0.0637006944413323	0.12282550140576	-0.00955431472130575	-0.408629006965385
TLK1	0.0199706684505582	0.0193591382481387	0.302264831577133	1218.14927035896	0.0509380297806233	0.0416922804702693	1.22176165961819	0.221797771320421	0.333236430317915	0.250961329633488	0.0186276538131191
METTL8	-0.0640586124124983	0.0316480754943758	0.0429606996396797	241.321907118456	-0.0232127581697047	0.0466317013018809	-0.497789218957113	0.618632615569443	0.725083550626871	-0.247413742337087	-0.158577029132604
DCAF17	0.0507200939954546	0.0342218075820276	0.138314054355507	137.355070689554	0.247375657455054	0.0459005829034254	5.38937943283926	7.07013929586257e-08	7.22729291894672e-07	0.433335223728411	0.488071991396906
CYBRD1	0.0764690054289544	0.0324060107639414	0.0182888948175214	310.850483326571	0.149769931948652	0.0535856670327979	2.79496253834039	0.00519057295678647	0.0153101987619242	0.586051222925737	0.254814973903907
DYNC1I2	0.104315341145491	0.0531965650876337	0.0498858715940614	147.041964741127	0.349699339134428	0.0876211112079266	3.99103976557185	6.57842478594683e-05	0.000338183820752195	0.751206980827113	0.732603925190773
SLC25A12	-0.0566071295545712	0.0239907859428864	0.0182977921307271	672.87230888373	-0.138586433350356	0.044549541107858	-3.11083862827738	0.00186556858476236	0.00639744635202215	-0.203219227431514	-0.434295684264977
HAT1	0.0302683572022814	0.0336766383877482	0.368762449123579	120.333949799223	0.0859458175163689	0.0547910354883691	1.56861093699558	0.116738622446317	0.200296105364563	0.312036603871935	0.102288854156662
ENSG00000232555	-0.136884480674657	0.0631731711112023	0.030249076836038	172.340366832835	-0.600775140670885	0.108248122397086	-5.54998209084001	2.85698863582203e-08	3.1910871424124e-07	-0.679341719866997	-1.5388288336186
ENSG00000288048	-0.111780306165737	0.0822068234819216	0.173910675003219	17.7314218355277	0.175577968551453	0.114669273266194	1.53116840763319	0.125727776569538	0.21234151135162	-0.530449635475193	0.316490716941385
ENSG00000226963	-0.218030100384765	0.128825981373532	0.0905623233507604	3.75985435004019	-0.165432367266873	0.218344417890307	-0.757667032962501	0.448650339561047	0.572667963653731	-1.1606138865184	-0.498451782123912
PDK1-AS1	-0.124651010833165	0.087702776863629	0.155232697741536	43.5730586053263	0.10680504815644	0.108437106959364	0.984949259080336	0.324648995527618	0.448016933271297	-0.60678538771607	0.152137998774541
PDK1	-0.0191428504898376	0.0852999997047726	0.822432110062675	132.687703528346	0.17777465408485	0.207572922449563	0.856444337666664	0.391752048989385	0.518122857313733	0.0189802556943872	0.321740330252816
RAPGEF4-AS1	-0.0190534613690611	0.164845702754949	0.907982553392585	20.9698183384234	1.01342825315645	0.265992896069497	3.80998240228064	0.000138976683664887	0.000653896530324421	0.0195104198114996	2.31877549561252
RAPGEF4	0.111291792114947	0.141733793643587	0.43232631725342	104.514690715731	0.960743701540219	0.365190518317434	2.63080133067724	0.00851838161456107	0.0233982727023665	0.792584096259867	2.19287057236955
MAP3K20	0.0436730403591631	0.0434924695783889	0.315305464599471	317.495716358412	0.479600418354729	0.0633443501691465	7.57132115293735	3.69447444668777e-14	1.25445879837283e-12	0.391539366057191	1.04304000003007
MAP3K20-AS1	-0.0837420671971264	0.0998973754260087	0.40187292996271	40.1622513230347	0.708199755755379	0.121190644704044	5.84368337576594	5.10590341528596e-09	6.67667331704884e-08	-0.364155705307181	1.5893440141266
CDCA7	0.141801490803252	0.194304571213221	0.465518690798864	2.95860787833868	0.533139224083339	0.280429985462505	1.90114913426269	0.0572824814115162	0.112516004029774	0.973536177765418	1.17098640972684
SP3	0.0213891399484189	0.0284771203133652	0.452593006556823	276.838723015954	0.0674155309728311	0.0390412920022517	1.72677510183174	0.0842080617128426	0.154056289626054	0.259374240318593	0.058005392812453
ENSG00000289296	0.104848128710035	0.129140110335455	0.416852244421489	5.4551535121664	0.2602541602393	0.214222438817858	1.21487815037238	0.22441256839706	0.336280846643358	0.754366927432602	0.518848886232154
ENSG00000273258	-0.290593880134948	0.10516384448358	0.00572291029011856	4.76223476769623	-0.519129599720877	0.17403984141267	-2.98282045942547	0.00285605480934436	0.00922861294699011	-1.59098742517085	-1.34371327789894
OLA1	-0.0334721043969182	0.0215852863471654	0.120975806503885	493.339801270731	-0.0315551559659165	0.0340000996601575	-0.928090102126786	0.353360833438612	0.477800508372261	-0.0660061070815159	-0.178513593494875
CIR1	-0.0183028500826521	0.0295772201437698	0.536037735990958	238.401898247497	-0.0955035695198659	0.0494017317915253	-1.93320286671103	0.0532112117618462	0.106063204894246	0.0239622721901444	-0.331336761824531
SCRN3	-0.0986401377189413	0.0357894255351213	0.00584906030571118	119.207557545756	-0.109696403500101	0.0536742788724987	-2.04374247413143	0.0409789948143795	0.0858649656848043	-0.452515701873527	-0.365254629929367
GPR155	-0.0359548284117117	0.049154159419524	0.464491682276365	211.350487407602	-0.373537853276884	0.0820461500833221	-4.55277734418418	5.29422970587607e-06	3.58694186224852e-05	-0.0807310666057112	-0.99577983064543
GPR155-DT	0.214506035905286	0.131708337148394	0.103388335062799	3.58912346134075	0.43621987105395	0.22848566797545	1.90917826452388	0.0562390992019236	0.110894228420518	1.4047445913762	0.939369677125393
ENSG00000236449	-0.325621417591671	0.112848523190081	0.00390825424340339	51.4142371145503	-0.0105560020390192	0.122524888383555	-0.0861539412790519	0.931344044044778	0.955834578072856	-1.79873466900834	-0.128330061848023
WIPF1	-0.0218744540760203	0.0625200521566869	0.726429498762243	189.059150086329	-0.292334197013578	0.0964834924117159	-3.02988821928341	0.00244644264731679	0.00809638987228474	0.00277919911177123	-0.801720285764911
CHN1	-0.00823068472578627	0.0256389018187372	0.748192738076996	1027.72347267047	-0.11719144929063	0.0542035293532563	-2.1620630739166	0.0306133147956313	0.067178485817686	0.0836999741324976	-0.38316620241143
ATF2	0.0624609895126145	0.0196838751578407	0.00150765542777233	406.39882522426	0.156818327134361	0.0317980080045305	4.93170286365163	8.15158504518579e-07	6.63492777169676e-06	0.502970112760719	0.271659146011645
ATP5MC3	0.0984079751624755	0.0660141833039887	0.13603776101991	84.5245138058508	0.405113080867941	0.0770300656781662	5.25915533501575	1.4471860483867e-07	1.39533939251217e-06	0.71617057546099	0.865031034951242
ENSG00000289349	-0.221129539896018	0.164992528553111	0.180167422786928	3.75861123025106	-0.0752259230173624	0.26163033525819	-0.28752752597716	0.773708428639312	0.846544180844676	-1.17899656662257	-0.282877480154205
LNPK	-0.0208225263829249	0.0352070192694034	0.554231602822968	221.534606127696	-0.0786262458511667	0.0666032998842697	-1.18051577005626	0.237795142045837	0.351695130954616	0.00901814980098009	-0.291003531762463
MTX2	0.0335246080804596	0.0263580841858323	0.203411876615106	403.95434470056	0.147780064981439	0.0302026986978465	4.89294239762673	9.9339488358985e-07	7.93689002481413e-06	0.33134932735473	0.250059613175099
LINC01117	-0.28304415533796	0.130411235897696	0.0299767837750934	11.0332765922948	-0.715678349892018	0.200197114118857	-3.57486846422331	0.000350404016095234	0.00148538930917774	-1.54621024035608	-1.81342317472144
LINC01116	-0.174412913292614	0.123722826641788	0.158626268237765	7.55950113617257	-0.215619746394902	0.214336032623646	-1.00598925787486	0.314420737459109	0.436682369913043	-0.901921695737528	-0.618388991856824
ENSG00000230552	-0.310982812043377	0.126193290843157	0.0137266932858146	6.57082919912847	-0.651546698010498	0.204322353524212	-3.18881750710302	0.00142856031756119	0.00505981560321176	-1.71191355119383	-1.66016210558671
ENSG00000227098	-0.30097386669246	0.149386270317505	0.043932339104419	3.78735335927282	-0.709377440674625	0.245832589958536	-2.88561187430143	0.00390653591747178	0.0120332410412236	-1.65255080515603	-1.79836533580966
ENSG00000236501	-0.253245258090659	0.0916486157048381	0.0057234231941941	52.5471916584272	-1.19239062388542	0.0961896962571008	-12.3962406607288	2.73873852920768e-35	1.29758883850112e-32	-1.36947390026446	-2.9526645732879
ENSG00000229337	-0.0319432423657932	0.0545251770455907	0.557980419670022	75.3640351628533	-0.293958174838074	0.088629206081147	-3.31671903468178	0.00091081161593247	0.00340851672509041	-0.0569384735498573	-0.805601248913859
HNRNPA3	-0.0149535308330957	0.0265239039726288	0.57290683491253	613.203409141005	0.143112059308909	0.0398338683761033	3.59272310581725	0.000327240264427798	0.00139883883910775	0.0438269813118426	0.238904067994062
NFE2L2	0.0313378676132596	0.0227790783741709	0.168905157129323	730.937817926225	0.102528428990496	0.0374409468229686	2.73840374484331	0.00617382301373554	0.01770292698928	0.318379837118369	0.141917784474346
ENSG00000222043	0.151912434203522	0.142336873642644	0.285848157798249	2.83614237274738	0.417882642943805	0.249866775964873	1.67242179889716	0.0944411765246705	0.168805938703028	1.03350387108666	0.895547584559926
ENSG00000213963	-0.174280593043822	0.0386225098619178	6.40951874873889e-06	77.5949726950933	-0.330090505557139	0.0575195300631648	-5.73875525746911	9.5374930515058e-09	1.17762027841411e-07	-0.901136908424853	-0.891949868883361
ENSG00000271996	-0.47828154311553	0.123068790831474	0.000101786088756022	6.38656172147504	-0.736318398197309	0.157859608866879	-4.66438757502709	3.09537501803293e-06	2.21115270835851e-05	-2.70415716297186	-1.86274851996758
AGPS	0.0146231724245066	0.0284957285785502	0.607831933319207	239.421511598146	-0.0506843827274996	0.0408721913183757	-1.24007010861471	0.214949463883177	0.325031319989243	0.219245495706632	-0.224228395144103
TTC30B	-0.279331201202368	0.096927796893226	0.00395350092976072	8.08966014534683	-0.521374274204073	0.148859457724916	-3.50245985154362	0.00046098325141079	0.00188700256801126	-1.52418882394571	-1.34907757463949
TTC30A	-0.250112854621354	0.0778436402650423	0.00131349013564697	18.1749403583131	-0.203006508699845	0.127128216658699	-1.59686428422776	0.110295962642864	0.191516206164073	-1.35089571194223	-0.588246024419054
PDE11A	-0.152817582718708	0.0941140542025873	0.104429431006706	18.1874995435616	-0.453039501608691	0.157130714119505	-2.88320144248904	0.00393655612441254	0.0121110628092203	-0.773840456454537	-1.18577193694291
PDE11A-AS1	-0.322373326374334	0.146832112186415	0.0281260799890515	4.6004442077073	-0.820446016171376	0.199882210705169	-4.10464749852879	4.04931846945346e-05	0.000219698442551732	-1.77947034022222	-2.06379571423422
RBM45	0.054080674366346	0.0502071065866498	0.281412462274451	114.88405910184	0.0397432467527761	0.0567584155817486	0.700217691868692	0.483791364520516	0.606577725975535	0.453266722213271	-0.00812550730534012
OSBPL6	0.0207477304676563	0.0270568424076522	0.44318848693773	1356.15649717705	-0.357331879936707	0.0538765935420127	-6.63241412354813	3.30240481548338e-11	6.70118459221543e-10	0.25557006047968	-0.957050985720726
CHROMR	0.0951969588861482	0.0674294886849713	0.158008828949759	33.801755330252	0.387369144095908	0.0953803101748978	4.06131143194642	4.87978241446864e-05	0.000259503542495353	0.697126137006003	0.822626783063812
PRKRA	0.103056888749894	0.0357245468302247	0.00391707105267314	141.892814499557	0.214796719695038	0.0646943225530449	3.32017882278494	0.000899598046303547	0.00337150680598642	0.743743138499946	0.410215228224821
PJVK	-0.173732008865008	0.0636603690575083	0.00635180447191961	89.6068194585189	-0.417876756327914	0.0832114750590358	-5.02186454490133	5.11722682252403e-07	4.32086336549013e-06	-0.897883272587555	-1.10174042087654
FKBP7	-0.147644671124427	0.0997324453229269	0.138764500066447	15.0967380609442	-0.155987257063566	0.146806398615451	-1.06253718185788	0.287991887669512	0.408555025937676	-0.743160077405494	-0.475879968590579
PLEKHA3	0.019919271535747	0.0388082575708793	0.607759633601243	88.8360212542336	0.101563727494739	0.0639577383995379	1.58798184607904	0.112290444254042	0.194184977573007	0.250656496117659	0.139612352159756
TTN-AS1	0.01093512977514	0.0313128878516816	0.726923119665514	586.755062732263	0.0143901518335732	0.0586981918609998	0.245154942210992	0.806336462838585	0.871244180787905	0.197371828552393	-0.068714036045719
TTN	-0.142398524358375	0.0695349324045833	0.0405727076297287	474.82840011942	0.131504572866203	0.152080423965755	0.864704144274448	0.387201194241613	0.513604396789139	-0.712045342812439	0.211164633097504
ENSG00000270277	0.156838942005414	0.108178023097059	0.147107997362436	4.6730419471759	0.133129310132533	0.180448423247243	0.737769317884947	0.460654641058259	0.58443872227425	1.06272283684614	0.215047411151635
ENSG00000271011	0.0591847976435996	0.100398941018972	0.555528437612112	5.5679264300788	0.141158355426196	0.174909485489251	0.807036593992331	0.419645400437277	0.545801566848101	0.483539119876575	0.234235129380247
ENSG00000270574	-0.061957764499881	0.122279616883531	0.61237289097682	3.95790403025859	0.00463328741614111	0.21829836577904	0.0212245629948091	0.983066520257712	0.990064794242426	-0.234953678191635	-0.0920308761417898
ENSG00000271141	-0.0565424507589572	0.103404237182965	0.584509406242976	4.78091068895148	-0.00121485078375552	0.176559942375076	-0.00688067048172651	0.994510062573617	0.996809677497407	-0.202835619490472	-0.106006688188853
ENSG00000271401	-0.0252096832391058	0.113129522879831	0.823660720659644	4.34824759018358	0.128456511825076	0.198338805976938	0.647662020512577	0.517203573839239	0.636329996366134	-0.0170019421418354	0.203880412587885
ENSG00000267784	-0.128552001738718	0.07768058576062	0.0979489621592824	11.0262433867767	-0.177314009996783	0.128114762151995	-1.38402481508273	0.166350856510462	0.265232104819801	-0.629922044406967	-0.526846392498632
ENSG00000287149	-0.209664426259187	0.229580193552036	0.361110352254868	4.29396711755434	0.689928958323448	0.363540771770245	1.89780352548593	0.05772196863751	0.113268091923763	-1.1109973314129	1.54568067681641
CCDC141	-0.161209398957494	0.124024855090446	0.193664294894392	34.6284254539171	0.144940912395023	0.22806538500735	0.635523503009245	0.525087043038849	0.643774347224558	-0.823612059626829	0.243274639639183
SESTD1	0.101550505568962	0.0335369935556271	0.00246166207434664	467.519129007628	0.168698577047895	0.0569740023644688	2.96097465592661	0.00306667173325871	0.00980189884243483	0.734808826335167	0.300050427850133
CWC22	-0.0165019507609761	0.0313657825525294	0.598809590328672	150.078426484462	0.0527870495797711	0.0500274547821564	1.05516160695425	0.291351419923583	0.412087092342625	0.0346433504980114	0.0230464196324094
ENSG00000225258	-0.0682644002547067	0.199043202534976	0.731626498200655	5.30219836284297	-0.0036644851086662	0.29731062652525	-0.0123254427582829	0.990165968510742	0.994202816881776	-0.272358140254398	-0.111860795554099
SCHLAP1	0.194614952075023	0.139029112453011	0.161568907876066	41.735867033373	0.312518702560315	0.219478796008093	1.42391296218334	0.15447166907869	0.249834900351254	1.2867711869431	0.643750076189878
UBE2E3	0.0413190127508501	0.0267403690040278	0.122299752081611	689.846495705713	0.0163427959050864	0.04272948769736	0.382471140792453	0.702111931021267	0.792428473253352	0.377577700948743	-0.0640476301562747
ENSG00000238171	0.063852480123298	0.139212956217675	0.646472844966154	5.52231907226374	0.41518161921264	0.194026517950959	2.13981894638535	0.0323694014466053	0.0704327475885603	0.511223000636505	0.88909270974146
LINC01934	-0.103580559827518	0.105966694810398	0.328330477109782	23.0231727119372	-0.601907446873766	0.150007439976029	-4.01251729227529	6.00746767966019e-05	0.000311425290172308	-0.481817192956611	-1.54153480569557
ITPRID2-DT	-0.155165078391747	0.0990866766009802	0.117359620889789	5.65760887275142	-0.281267801463606	0.171614641235074	-1.6389499138266	0.101223691236463	0.178625401607663	-0.787763380856431	-0.775273943534558
ITPRID2	0.0229941847765661	0.0330367516825209	0.486417349793064	485.344751803963	0.232699975512892	0.0756178402529455	3.07731581243922	0.00208873877432149	0.0070562743336118	0.268893711668675	0.453000218898479
PPP1R1C	0.00953771299303186	0.158088717016427	0.951891697070962	16.5074738867968	0.0781229400342549	0.232513245996437	0.335993503077464	0.736875765762955	0.819547036440218	0.189083792736746	0.0835938333448828
DNAJC10	-0.126195715110286	0.0466301788782935	0.00680355210686946	185.809250526833	-0.550096036148506	0.0503547621747628	-10.9244093783886	8.81117575280769e-28	1.88957982749422e-25	-0.615946981119899	-1.41771650430826
FRZB	-0.109770509120146	0.130134239795617	0.398939080497107	15.9265401156106	-0.412579041162893	0.169423054377514	-2.43520011298799	0.0148835560080053	0.0372098032336597	-0.518529591212586	-1.08908000333947
NCKAP1	0.0244913164981724	0.0183221216625269	0.1813181496597	1216.44034036945	0.0823448068549409	0.0347827688365449	2.36740229743943	0.0179134490820256	0.0432918977637139	0.277773153713657	0.093683201132854
DUSP19	0.022568400278311	0.101103454671559	0.823363616203536	11.6737411362993	0.240515089052326	0.158331755244265	1.51905780796324	0.128747945688675	0.216471230297547	0.266368396947636	0.471676685531144
ENSG00000224643	-0.0723562676917194	0.173880899200555	0.677318206731865	3.56971746902274	0.145835037270054	0.259120000374604	0.56280888028413	0.573565032681474	0.687557271253872	-0.29662687976365	0.245411408773719
NUP35	-0.180801646829807	0.072105440308845	0.0121601678502035	25.5872521816357	-0.425319859102083	0.112456325237669	-3.7820892529006	0.000155517577103318	0.000723039616231376	-0.939813077214282	-1.11952786054762
ENSG00000272800	-0.152022270041847	0.0981079194058603	0.121251658589693	22.341189548079	-0.302924801505538	0.138610502368237	-2.18543902756213	0.0288566719459938	0.0640620003874612	-0.769123481508439	-0.82702958810784
ENSG00000287621	-0.0771541165870209	0.0991871306415729	0.436649083880835	30.3456177686888	-0.303595428709585	0.13360393888104	-2.27235387857766	0.0230651450223757	0.0533842221671807	-0.325082773518074	-0.828632245130817
ENSG00000286797	0.0190857669310065	0.129186533138798	0.882549498884013	56.5574318987926	0.691065946543311	0.260808250130777	2.64970891908822	0.00805611461421734	0.0223180885280731	0.245713006025767	1.54839783792263
FSIP2-AS1	-0.0976048253041071	0.046260364901056	0.0348668186737934	406.551003287935	-0.451634829376505	0.0713870606635017	-6.32656429861125	2.50679871335576e-10	4.30252823818002e-09	-0.446375295887001	-1.18241506772509
FSIP2-AS2	-0.0779857533043967	0.154700108421272	0.614184617704644	5.39384744593127	0.114974983437497	0.247888153540229	0.463817983213296	0.64277815803797	0.744305980090233	-0.330015185227642	0.171662414241798
FSIP2	-0.0818645231482683	0.068432782753816	0.231588714334809	236.919416821812	-0.236553212604939	0.08800204427008	-2.68804224455233	0.00718723033339547	0.0202228185702952	-0.353020049487366	-0.668415543768713
ENSG00000287129	-0.156202982303564	0.0568493497352564	0.00600212557447152	48.5786937861661	-0.410345607067169	0.0864196418365856	-4.74829099434487	2.05142735470502e-06	1.52531859479582e-05	-0.793919156931598	-1.083742568745
LINC01473	-0.0472804672482374	0.0190003605073229	0.0128319885073285	3044.29530749717	-0.166626835034989	0.0300978851119482	-5.53616423264377	3.09167679515507e-08	3.40837290842502e-07	-0.14790308107844	-0.501306307180066
ZC3H15	0.0124479094844324	0.0405541095764984	0.758884704646185	183.331972639459	0.148239942579089	0.0515880536245057	2.87353238131612	0.00405909465093652	0.0124298715351766	0.206344078329502	0.251158623261683
ITGAV	-0.0324469189195874	0.0254760554013375	0.20279665603333	1081.04339611009	-0.00801175921629317	0.0631822263470759	-0.126804002953023	0.899095527417951	0.935509355469148	-0.0599257636488425	-0.122249860204851
ENSG00000227227	-0.159825676311141	0.0745408207582424	0.0320219708106466	194.793169183107	0.121981508013484	0.0985240891809541	1.23808815719623	0.215683374605423	0.325948920023462	-0.815405243307797	0.188406524457742
FAM171B	0.00200982056402338	0.0291904462903984	0.945107427444237	1555.53074571081	-0.116804098657362	0.0638658714781693	-1.8288969672525	0.0674150446585697	0.128654143238259	0.144436095022802	-0.382240516413283
CALCRL-AS1	0.0407924717770882	0.121654652006779	0.737388458448207	83.2846884509348	0.0351802725294451	0.251608414883451	0.139821526023846	0.888801005059099	0.928512831675604	0.374454802680439	-0.0190300495615401
CALCRL	0.078151448759589	0.116200225991098	0.501228216246531	56.8619139039217	0.54411048474616	0.181443712046176	2.99878391270836	0.0027105947759539	0.0088370855129635	0.596029742405844	1.19720539972021
TFPI	-0.19104021280214	0.205416513945483	0.352363888808959	3.82996004469106	0.171159037163417	0.352754557528653	0.485207160362525	0.627529403345622	0.732351293713718	-1.00053769607247	0.30593040656275
LINC01090	-0.224832385378705	0.168291417373782	0.181558883926443	8.33759019769948	-0.215576495509034	0.293130653189229	-0.735428018747221	0.46207886306745	0.585807882842138	-1.20095802892447	-0.618285631397288
GULP1	0.120081221467715	0.107109625057674	0.262242831810299	80.0708082765877	-0.318915297108795	0.257866928253212	-1.23674369283849	0.216182252101766	0.326484879323148	0.84471393054233	-0.865243486865305
ENSG00000288866	-0.18797190571819	0.10538265374268	0.074471089768225	8.62388620323984	-0.486074117587719	0.158459625043878	-3.06749506350986	0.00215861026025052	0.00725558242227677	-0.982339661434004	-1.26471767457578
WDR75	-0.1292210976361	0.0464524370285043	0.0054059388305488	102.418674947675	-0.30187934405866	0.0581504288403065	-5.19135198276328	2.08772522643611e-07	1.93965633093407e-06	-0.633890431528552	-0.824531166168866
SLC40A1	0.0311419409579617	0.093428029266188	0.73888862188199	17.227767028454	-0.0997389682163799	0.14939414906456	-0.667622988188636	0.504374279907515	0.625265742032116	0.317217802171359	-0.341458467930571
ASNSD1	0.114078846942129	0.0715289131235866	0.110742781452722	30.0936786561771	0.255762104087612	0.105806758061414	2.41725678750272	0.0156379806827637	0.0387629371517149	0.809114032441831	0.508113823151401
ANKAR	-0.0790974728281048	0.028892558607841	0.0061881457730935	500.113565804863	-0.121432401191097	0.0445237877260723	-2.72736007857635	0.00638433279135225	0.018247476425115	-0.336608759419263	-0.393301179499115
OSGEPL1	-0.0938560784403898	0.0658003555806794	0.153759704051253	67.4553458852009	0.241905656994823	0.0779444553060171	3.10356466082263	0.00191204448244739	0.0065359198390773	-0.424141593910551	0.474999848482963
OSGEPL1-AS1	-0.0984278519896924	0.0751499065799999	0.190279243713231	10.4909346843076	-0.124888001284375	0.126066698085764	-0.990650212789844	0.321856409847666	0.444765694758631	-0.451256641763693	-0.401559332053429
ENSG00000273240	-0.122696097598749	0.117461119723259	0.296222791124654	6.74230409229033	-0.0922801043906445	0.177352424966283	-0.520320511028752	0.602840202325014	0.711650448601664	-0.595190857644038	-0.323633362683407
ORMDL1	-0.219622040871951	0.0598215986195413	0.00024133557311155	137.637545379947	-0.490151110164897	0.0900708170130445	-5.44184150226938	5.2732584581024e-08	5.55491698898243e-07	-1.17005563642659	-1.27446082359659
PMS1	-0.0358145354351281	0.0279750246407096	0.200463382768456	337.262823611876	-0.0642285361246318	0.0512415944620132	-1.25344530744933	0.210043691508842	0.318867085163317	-0.0798989932905085	-0.256596054003167
C2orf88	-0.0634498301894623	0.0683461642784303	0.353220973074072	204.803982456326	0.224526971727558	0.0740404695612984	3.03248984046045	0.00242545261762364	0.00803344922432878	-0.243803073756995	0.433468470355705
MSTN	-0.323445099546386	0.129078925555843	0.0122177039698762	5.88222511076189	-0.448225839168533	0.194391763291818	-2.30578616901408	0.0211225834331308	0.0496630573898642	-1.78582699383476	-1.17426830292775
HIBCH	-0.0582107684368531	0.0275315951104945	0.0344874298486579	1498.56591932335	0.19916505631146	0.0393997451667074	5.05498336267802	4.30428289563501e-07	3.70317379361369e-06	-0.212730360160051	0.372858862495347
INPP1	0.0601768192160539	0.0567268186279075	0.288772709021493	208.536317795305	-0.0208280775447409	0.108996803712209	-0.191088883667951	0.848455956711675	0.900197542239712	0.489422769212739	-0.152878147357314
MFSD6	-0.428905868314017	0.172080107014017	0.0126855215237429	14.1451847637725	-0.431528404739358	0.255898266893157	-1.68632796922978	0.0917326467633717	0.164832352488108	-2.41131155927209	-1.13436497005945
NEMP2	-0.127437415175849	0.0749310900776401	0.0889940441598938	23.8540219572994	-0.39621126800567	0.0982666794120768	-4.03200016909268	5.53041473543054e-05	0.000289941171911802	-0.623311465894549	-1.04996449111057
NEMP2-DT	-0.0545192395277499	0.0434304612707159	0.209361674463315	136.066633537547	-0.0661910289465109	0.0645446031916895	-1.02550834110687	0.305123391733036	0.426766364120359	-0.190836016106886	-0.261285996320669
ENSG00000284052	-0.0381758610787639	0.0683744006823604	0.576615249127259	102.819415338904	0.261741477623913	0.0825263479527746	3.17161105655243	0.00151595891675514	0.00533689839485959	-0.0939039428212662	0.522403259865465
NAB1	0.168967227845181	0.0536250278742427	0.00162766883261459	88.7987222088514	0.265926790907437	0.0653498132546988	4.0692815734759	4.71583272148507e-05	0.000251902622010528	1.13465532592842	0.532405272439252
ENSG00000228509	0.000857912116047983	0.115401303372304	0.994068450642979	13.5117528567473	0.277410874953819	0.151731268566964	1.828303932168	0.0675039500192682	0.128781531392691	0.137604161561431	0.5598498017371
GLS	0.0630399071434798	0.0420152786413297	0.133509691548082	271.630405328403	0.183663616512093	0.0723780390244387	2.5375599973091	0.0111628232257555	0.0292652422568932	0.506403655366156	0.335813703559353
STAT1	-0.0961642887912366	0.0625344886085508	0.124102403977893	280.999855627911	0.0775792168618327	0.0807762605590676	0.960420999002584	0.336843373718373	0.461004302886229	-0.437831518278716	0.0822944500875684
NABP1	-0.0939131871984453	0.18293627272827	0.607695612451307	8.13789855822468	0.403356576916237	0.30147972762614	1.33792271902419	0.180921630292953	0.283315113612396	-0.424480304192417	0.860833362418576
DNAH7	-0.0260729656643658	0.0374131421441403	0.485869611675458	1983.38051034154	-0.104138588785863	0.108219312952265	-0.96229208950715	0.335902901479296	0.460008911348492	-0.0221220435683968	-0.351972629541625
STK17B	-0.0108286901348413	0.0434776888222006	0.80331193339199	412.215840797001	-0.0465393692751906	0.0867566583569716	-0.536435705991559	0.591657459753099	0.702724737803876	0.0682912842160878	-0.214322690634068
ENSG00000272211	-0.184795021563218	0.0906219812587567	0.0414315269694635	53.6869762149322	0.192411660950817	0.152975331590321	1.25779535138455	0.208465777320013	0.317040406191447	-0.963497659537587	0.356719677507973
CCDC150	0.216542577008054	0.10415815780065	0.0376193210441641	15.8796139772239	0.406986237926059	0.15861836814515	2.56582035665397	0.0102932121968759	0.0273836004292181	1.4168232538167	0.869507483708788
GTF3C3	0.0250151218218779	0.0449686939356342	0.578020418513144	165.044123097413	0.378291427711801	0.0547052975017944	6.91507852049234	4.6760429748054e-12	1.11290915333774e-10	0.280879826925888	0.800932962968544
C2orf66	-0.448332968436252	0.14857609013562	0.00254842914247608	2.84268481435224	-0.375825926321143	0.25478324096546	-1.47508103318339	0.140190759000447	0.231282398017338	-2.52653309064967	-1.00124784075796
PGAP1	0.0758574345851516	0.0396158084547809	0.0555145218757941	286.974473396273	0.249481185987497	0.05492913021004	4.54187395710658	5.57563750902626e-06	3.7613398334898e-05	0.582424015121923	0.493103758777108
ANKRD44	0.120355218750735	0.0281161708772584	1.86356220207595e-05	549.326681790963	0.24018847741332	0.0575156163155207	4.176056744236	2.9660585997704e-05	0.000166283742028405	0.846338999973398	0.470896152868765
ANKRD44-IT1	-0.0735905627220191	0.121689590031992	0.545351765615777	3.84753502799896	-0.0813142130616884	0.209894102140538	-0.387405897699989	0.698455738306715	0.789728294437826	-0.303947445502645	-0.297427204261103
SF3B1	0.00689123748318509	0.0299886477624506	0.818251169420984	365.447286426429	-0.0609100252736692	0.0519668335481554	-1.17209422077307	0.24115922994722	0.355534915096223	0.173387628148146	-0.248665515711508
COQ10B	0.0125322662259082	0.0551257426455892	0.820159655371389	69.1571508975873	-0.15813967332392	0.0902668399905367	-1.75191325342174	0.0797887252488556	0.147534552504532	0.206844395560262	-0.481023787712755
HSPD1	-0.0492130495950725	0.0686396333854263	0.473388188084538	646.871813381809	0.77881942380472	0.147774870440553	5.27031031380958	1.36193308413735e-07	1.3200124987217e-06	-0.159365167345282	1.7581100681677
HSPE1	-0.00954002722442879	0.0774104081887028	0.901917373581546	487.6302073244	1.18096666093115	0.178754868196509	6.60662656545329	3.93176145980101e-11	7.86854383305756e-10	0.0759343041744438	2.71915681658831
MOB4	-0.015453005417828	0.0616385837649628	0.802043395460266	289.663750868863	0.459578998197089	0.0837453553435203	5.48781477267501	4.06936442770134e-08	4.39116321427751e-07	0.0408646129617063	0.995193045072093
RFTN2	0.00367600681615562	0.0274010980991777	0.893279648218129	1385.55690392435	0.226965249973708	0.0395139498996603	5.74392715863771	9.25055939539549e-09	1.14705810445765e-07	0.154318194271944	0.439295439097183
ENSG00000287858	0.0133805670313206	0.154766533250873	0.931103564048669	3.28038280309716	0.35987233036587	0.244786130868642	1.47015000028325	0.141521132966976	0.232873761564994	0.211875641461784	0.756915220264062
ENSG00000222017	0.230977645734834	0.0828847636122117	0.00532424463975722	83.0397306317488	0.53112946438342	0.100323306943182	5.29417819813522	1.19552811786911e-07	1.16705770701234e-06	1.5024372010232	1.16618350957883
MARS2	0.167158725792951	0.116272721786114	0.15053522418081	9.44447484416317	0.541192217468761	0.159133473220231	3.40086976370951	0.000671718218816271	0.00261362018180747	1.12392915606023	1.19023135882412
PLCL1	0.139512473638518	0.0749627940516428	0.0627315298277822	267.358854489282	0.266392098260141	0.171326400208025	1.5548806134763	0.119974505308637	0.204776686650847	0.959960087591854	0.533517258490749
SATB2	0.0152654023261717	0.0554157400707789	0.782954777268002	123.923282172608	0.00594531998385468	0.110984118557077	0.0535691057527038	0.957278471193127	0.97362259965142	0.223054541436604	-0.0888953961070815
SATB2-AS1	0.181526249242821	0.257231039037642	0.480378819686696	2.7569705035498	0.531138408320191	0.404679599853625	1.3124911868854	0.189354457722585	0.293684028964083	1.20914249431355	1.16620488369398
LINC01877	-0.431966493275574	0.114274746980195	0.000156784546445001	59.5002686624419	-0.289588506660528	0.160704895372027	-1.80198932951071	0.0715470843940177	0.135053159488495	-2.42946403147969	-0.795158667177591
FTCDNL1	-0.0845995940497748	0.045792166709454	0.0646792424723838	333.264489955773	-0.50877791729701	0.0640890159151906	-7.93861334944319	2.0445402741858e-15	8.71410439455803e-14	-0.369241670610179	-1.31897494871079
ENSG00000232732	-0.295188728022983	0.110820431644906	0.00772940324967063	9.33384153281712	-0.370370248473331	0.184204478082257	-2.01064736497851	0.04436271731159	0.0914593953482287	-1.61823932621502	-0.988209925855114
C2orf69	0.136199704015786	0.0546092847409776	0.0126285517688541	96.0924386806786	0.455921689576016	0.0780246317083432	5.84330460258058	5.11753176402005e-09	6.68758657013345e-08	0.940312153179069	0.986452851844935
TYW5	0.0296179460794083	0.0410578817018704	0.470681570323722	151.385624738219	-0.0119173549357258	0.0717226794310021	-0.166158808207806	0.868031975049915	0.914395833903408	0.30817903557142	-0.131583407026226
MAIP1	0.135565127826298	0.0529805199530704	0.0105042285267753	96.8024554937566	0.394271593792941	0.0778504059043129	5.0644770468833	4.09522973699723e-07	3.55332689232728e-06	0.936548501379856	0.839122176355263
SPATS2L	0.00929227514820907	0.0330184611066709	0.778383174186113	831.468480766128	0.170756530724872	0.0496881456207186	3.43656476996137	0.000589141470682644	0.00233107219712454	0.187628108452393	0.304968501398995
ENSG00000287299	-0.0947846086983759	0.0809035372371543	0.241367496422507	116.719745648214	0.48413761445759	0.105955618763604	4.56924908850508	4.89474769716314e-06	3.34520948790019e-05	-0.429648678219708	1.05388293803645
KCTD18	-0.034869632642704	0.0410042859921872	0.395108322739887	63.8853535770331	-0.0334107856723105	0.0602472693103871	-0.554560995954555	0.579194973836819	0.692565982038825	-0.0742948039847951	-0.182948155592941
SGO2	-0.151690030639255	0.0539892003890158	0.00495974746964283	74.4812456038593	-0.241928525385434	0.0799353436118293	-3.0265526418483	0.00247359745296085	0.00817298101024512	-0.767152979863327	-0.681261403176704
AOX1	-0.287790152736667	0.164760947329557	0.0806870666640414	3.38809766455236	-0.530149704784386	0.288330708745128	-1.83868623322053	0.0659613494402326	0.126364654708248	-1.57435860448415	-1.37004899566793
CLK1	0.0252052402753046	0.0437598945232074	0.56462227092358	453.192833393983	0.399235118157688	0.0921268236517057	4.33353829354885	1.46731743485436e-05	8.89304727909806e-05	0.28200741360682	0.850983948639295
PPIL3	-0.123389664744384	0.0549893631158692	0.0248399680609322	90.8316987731106	-0.361511823641693	0.058882022461293	-6.13959589922948	8.2731667191758e-10	1.27015241574807e-08	-0.599304382983916	-0.96704016613873
NIF3L1	-0.0174416009719901	0.0934972132205916	0.852016023431768	13.5776467447098	-0.0381616859140981	0.131704717430143	-0.289751852923108	0.772006084176304	0.845286316120272	0.0290703140905659	-0.194301801242893
ORC2	-0.100684405292523	0.0428821689968112	0.0188779810291803	187.052649826238	-0.425819330560846	0.0566650504676821	-7.51467310178615	5.70533135127229e-14	1.86872533150274e-12	-0.464640189774017	-1.12072149157889
ENSG00000183308	-0.198843669858762	0.0544942364643092	0.000263372164645078	95.0820136329446	-0.22304241491232	0.0550953960774227	-4.04829497185009	5.15921004453844e-05	0.000272655217217592	-1.04681975908991	-0.636127597980891
HYCC2	0.0398160995994506	0.0228582933457833	0.0815317750928529	345.92304612362	0.0605113089284987	0.0399933988166635	1.51303241832215	0.130271424432154	0.218527766978698	0.368663969422051	0.0415057639862244
NDUFB3	0.109122607992217	0.076798515704746	0.155347358656069	72.6674921972799	0.559474277321544	0.111351617255149	5.02439291958891	5.05027479855719e-07	4.27280932188561e-06	0.779718732160835	1.2339216109355
CFLAR	0.0242929340052603	0.0227722261869034	0.286071617285788	433.053064972111	0.144626725697242	0.0340557469609371	4.24676416180603	2.16880038382043e-05	0.000126278851727847	0.276596553269535	0.242523799955546
CFLAR-AS1	-0.214409913985801	0.0916490864900759	0.0193113336192102	47.2068263187894	0.263048409213748	0.0857865881887827	3.0663115851499	0.00216717346307176	0.00727737348988973	-1.13914267269151	0.525526549643095
CASP10	-0.168145207591387	0.102643800814629	0.101391899707631	9.22378661584061	-0.570034172976615	0.164141859618745	-3.47281415173828	0.000515031861867287	0.00207858073535455	-0.864748126621425	-1.46536442974258
CASP8	-0.294627901145969	0.0941676381748731	0.00175545871328907	48.6556760210344	0.0688507528744728	0.139702646498562	0.492837856691436	0.62212715948182	0.727797681316286	-1.61491307931246	0.0614352692718582
ENSG00000289698	0.046223264797468	0.185156539892267	0.802862478304327	2.77698727669086	0.438916517906075	0.282933036442041	1.55130883061791	0.120827691618118	0.205872924758377	0.406664668510423	0.94581409212969
TRAK2	0.021551252754929	0.0295724596882621	0.466147924278546	363.576945580373	0.0997596842114993	0.0534500378673663	1.86640998195452	0.0619840276279719	0.120049490908325	0.260335726371812	0.135301070690422
STRADB	-0.0682027982480528	0.0547503144661251	0.212872329856354	255.461544898525	0.0241326769824945	0.0606521602127129	0.397886520411785	0.690713836649187	0.783339623360826	-0.27199278065374	-0.0454314637652756
C2CD6	-0.169090282908945	0.0638537968547307	0.0080949164372007	106.707874293796	-0.290947410455228	0.117022100958183	-2.48626035657311	0.0129093482192775	0.0330725589888803	-0.870353339168384	-0.798406159520554
TMEM237	-0.0826502133355512	0.0428660075614782	0.0538419226480342	47.1745872778731	-0.137766648248107	0.0635618814705852	-2.16744131955662	0.0302012195241283	0.0664531207868092	-0.35767995374469	-0.43233657144712
ENSG00000287133	-0.105664194128718	0.1536531270093	0.49165426914989	2.99249823779706	-0.217543715047153	0.245236321473596	-0.887077875495598	0.375036974701626	0.500860589026301	-0.494175163703898	-0.622986869565796
ALS2	0.112592514712711	0.0298683780672154	0.000163494544815591	187.488564030116	0.261474343878179	0.0452500790316232	5.77842844639998	7.54015981995741e-09	9.50592054529656e-08	0.800298641851786	0.521764866774503
ENSG00000273209	-0.0438537610632247	0.128346450430987	0.732589696629244	4.75208056000267	-0.00938747577809315	0.196878357895135	-0.0476816033943827	0.961969995789201	0.976833710024094	-0.127579392430421	-0.125537531501348
FZD7	-0.0127497607099769	0.103407601901229	0.90187257782805	20.0756078833686	0.561000127606212	0.151470789624795	3.70368523855888	0.000212489889073775	0.000953116800990755	0.0568974739119857	1.23756807004121
KIAA2012	0.063618688266289	0.166673158291232	0.702685930772512	7.70895662508022	0.887881979416846	0.265584411315579	3.34312535520703	0.00082840468979247	0.00313642236482847	0.509836388346524	2.01874648381097
SUMO1	0.119001878098755	0.0390050086090556	0.00228127381353871	104.392253041912	0.351743459682502	0.0611075674790922	5.75613584688755	8.60611386139472e-09	1.07302544490939e-07	0.838312378325517	0.737488940490502
NOP58	-0.0974888266919475	0.0551715178091494	0.0772259373752132	160.541243995194	-0.0419349643586964	0.0641819190222432	-0.653376605086601	0.5135135173065	0.632975005329461	-0.445687311697564	-0.203319137793502
ENSG00000286223	-0.271089872177385	0.130267048346789	0.0374309939931095	12.393205345805	0.389385952320522	0.157064564267238	2.4791457840102	0.013169746603061	0.0336477611668125	-1.47530975579502	0.827446527693423
ENSG00000273456	-0.229685332332885	0.0709517604389973	0.00120707032354169	22.0077653884229	-0.430149673781932	0.0946994768796664	-4.54226029493825	5.5654262661294e-06	3.75693934128079e-05	-1.22974070756599	-1.13107009499565
BMPR2	0.00988490861105676	0.0288145013096058	0.731558392813387	952.770222642223	-0.189323952952582	0.0499154919592617	-3.79288965251707	0.000148904336808576	0.000696494979805855	0.191142999234098	-0.555547613247685
FAM117B	-0.0286724010540666	0.0479327943145156	0.549720361709518	136.980649183329	0.0835147016425712	0.0720063908384843	1.1598234638631	0.246120688875152	0.361141148483532	-0.0375392146558929	0.0964790019685883
ICA1L	-0.0695277358700163	0.0287162971224787	0.0154696048512873	605.126691756344	-0.285378130948875	0.0444673540038815	-6.41769984613801	1.38348683434543e-10	2.48411991713117e-09	-0.279850944807004	-0.785096760707146
WDR12	-0.192588525756953	0.05702744274773	0.000732490475407158	160.113116792822	-0.0408228449592166	0.0541890734488727	-0.753340892564492	0.451245091643018	0.575295134671039	-1.00972069243235	-0.200661407902423
CARF	-0.0273347385488394	0.0451263794166604	0.544689103259279	235.184792451953	-0.381739988547791	0.0575818844827805	-6.62951537582879	3.36790754288803e-11	6.80028771017344e-10	-0.0296055796126343	-1.01538119727059
NBEAL1	0.0109552244590472	0.0190031174270874	0.564279856322636	699.664675518715	0.0236809930286707	0.0371826440618845	0.636882976618271	0.524201072080251	0.643075115402599	0.197491009502599	-0.0465108927779873
ENSG00000289294	-0.048942360740719	0.111277662888509	0.660066055209979	6.69753612514632	-0.0073967765979662	0.18570340424442	-0.0398311308727043	0.968227757070512	0.980906138866601	-0.157759720102553	-0.120780181959884
CYP20A1	-0.0226547135234176	0.031561618139107	0.472884833322218	257.681950318317	0.154393927032927	0.0460594168811792	3.35205995836251	0.000802126447465531	0.00305395666496267	-0.00184849559486436	0.265865343097562
ABI2	-0.0264076067634535	0.0185725054893636	0.155065269666568	946.285544710775	-0.0358192473987532	0.0306173299979733	-1.1699010789355	0.24204077966141	0.356499190575615	-0.0241067896013175	-0.188703869165494
RAPH1	-0.145770688814802	0.0496083685688197	0.00329879777984811	352.554506524915	0.079500563678698	0.0500560261444255	1.58823162368736	0.112233972639983	0.194120275455843	-0.732045546151171	0.0868860621651024
PARD3B	-0.00572177251009121	0.0179954912930207	0.750518394026819	3990.75588415831	-0.0340459804811955	0.0374487103095085	-0.909136261297386	0.363278203926568	0.488487020566033	0.0985802550681709	-0.18446613669373
ENSG00000287524	-0.242390503621103	0.111669891409039	0.02996153230791	12.759730278549	-0.270771647534903	0.138256173384444	-1.95847780903048	0.0501739724536664	0.100947495634855	-1.30509468644251	-0.7501903580394
NRP2	-0.411973389151558	0.154722510015651	0.00775257766673166	20.0760596524615	-0.381596362764169	0.278027477196063	-1.37251312932308	0.169903754506117	0.269814419717291	-2.31088554783229	-1.01503796205822
ENSG00000225610	-0.0413934156702689	0.161692410141062	0.797950079565452	5.15256768239635	0.282067141897283	0.207585893806113	1.35879725122718	0.174210844605634	0.275323678314373	-0.112987159821824	0.57097729384116
INO80D	0.0159668471390051	0.0233896653376238	0.494830947192248	383.861235035645	0.164290186288684	0.0385211965104587	4.26492947185788	1.99965357228699e-05	0.000117776647089341	0.227214788977564	0.28951530734258
INO80D-AS1	-0.0813342133426942	0.0873156778947087	0.351597001555561	30.1627515096884	0.0146926409733267	0.0964293455576122	0.152366905410019	0.87889755793374	0.921772787911567	-0.349874798393876	-0.067991151048995
NDUFS1	0.0192447607703753	0.0265984607332744	0.469354872969666	484.742243403952	0.165065390052587	0.0412785358821526	3.99881891460097	6.36593613737446e-05	0.00032850358897348	0.24665599358111	0.291367880201181
ENSG00000231955	0.0769055066502331	0.142954061137377	0.590595295295675	5.78256857902343	0.732930105753316	0.221426992242218	3.3100305357152	0.000932857937633962	0.00348206573166301	0.588640098200351	1.64844431436153
EEF1B2	0.0201363111263477	0.118912121241607	0.865530984068448	27.3301194563848	0.444779858042895	0.168801507622995	2.63492823201719	0.00841550745371455	0.0231688018046657	0.251943751232484	0.959826233587229
ZDBF2	0.0901835996080926	0.0645822167266922	0.162589451442242	72.9802497090232	0.10596047582344	0.138155263731051	0.766966621190161	0.44310136144187	0.567291147907699	0.667392057821305	0.150119649723492
ADAM23	-0.00124153674422819	0.0443086434772248	0.977646045740353	347.735864355079	0.361609072833541	0.103415583907827	3.49665939280331	0.000471122946485591	0.00192232881809552	0.125152395152245	0.761065667034071
ENSG00000228577	-0.0393162629849485	0.162500903033807	0.808822866623585	2.8547359925054	0.278929380872738	0.265243999165601	1.05159544325296	0.292985199307542	0.414024239820529	-0.100667631338325	0.563478709363725
DYTN	0.00869913603346564	0.183406770006743	0.962169854816001	4.97741121974987	0.0102461535830283	0.286944227069684	0.0357078226931536	0.971515332924326	0.982950033654514	0.184110218664896	-0.0786173144384901
MDH1B	-0.475881383063047	0.0661781080195931	6.43568787123406e-13	30.5827453469519	-0.856591869139547	0.0844439070748124	-10.1439156336129	3.52673268506375e-24	5.20653079657998e-22	-2.68992188776052	-2.15017664951596
FASTKD2	-0.0951729631068659	0.0394310651679332	0.0157934356957402	134.200280909911	-0.280770754113595	0.0544800573562294	-5.15364277753446	2.55474394266096e-07	2.32460019400767e-06	-0.431951996233303	-0.774086105609938
ENSG00000229321	0.0186856688084166	0.0630591851191926	0.766986063924965	182.320672640581	0.20404795069575	0.107113450470862	1.90497038232615	0.0567839211902778	0.111838633643613	0.243340036406212	0.38452794619821
CPO	-0.0230632146570065	0.138861432192562	0.868087714004292	12.623516815394	0.637132510088309	0.208082789455513	3.06191834392207	0.002199234378165	0.00737652321145137	-0.00427130321336825	1.41950834434659
KLF7-IT1	0.15462034974265	0.0865816477842547	0.0741263281333891	10.9473308814813	0.193649428352343	0.136592266801877	1.4177188276202	0.156272871004055	0.252055926548629	1.04956443459311	0.359677679519966
MYOSLID	-0.0356271955261489	0.0758105808427919	0.638390617443694	38.6133324226625	0.0456387392152675	0.131340235133175	0.347484829526847	0.728227113613418	0.81285179627691	-0.0787878860709598	0.00596347140280953
ENSG00000234902	-0.375640257908254	0.131548916404438	0.00429667291893575	6.43687634935052	-0.740299121161301	0.195283514970679	-3.79089408172755	0.000150105961198495	0.00070091880529382	-2.09539486753232	-1.87226160499645
ENSG00000223725	-0.0791244968317926	0.093208859355737	0.395939947186777	31.1184854193859	-0.678431234183062	0.117942066704936	-5.75224135999194	8.80679423702626e-09	1.09603432492936e-07	-0.336769037951276	-1.72441045466417
CREB1	0.0312487787617631	0.0224335242621022	0.163634895658188	341.948446107278	0.0496944851919431	0.0415534663552405	1.19591672009033	0.231729059645731	0.344624872776296	0.317851453889091	0.0156558455470551
METTL21A	0.00551521946996891	0.0505031082776422	0.913039462243006	112.952509201571	0.427530347036541	0.0678439366472874	6.3016736375311	2.94448665955645e-10	4.96178881018558e-09	0.165226507770512	0.918603554592945
CCNYL1	-0.0268130443288626	0.039947436364212	0.502087945912191	128.692636255831	-0.0997194901713353	0.068596616520478	-1.45370858257369	0.146027117686579	0.238784049171577	-0.0265114272914777	-0.341411919527082
FZD5	-0.0514164988159867	0.0826038152220878	0.533647969035997	18.0306636467521	-0.0327041413209691	0.137600057185904	-0.237675346869836	0.812132906153783	0.875288774113687	-0.172433756684351	-0.18125942521399
PLEKHM3	0.0764087814960271	0.0359526128514769	0.0335646189330595	232.141010764138	0.126048079665871	0.0555241289195822	2.2701496109634	0.0231985071017053	0.0536279570161174	0.58569403663783	0.198124769674772
IDH1	0.0242679120113925	0.0343532142072404	0.479924916025376	239.681189157748	0.0768349659742873	0.0675982609253606	1.13664116387736	0.255688324463542	0.372267436167779	0.276448148595989	0.0805158480496791
IDH1-AS1	-0.224117628751017	0.114727946439228	0.0507639006393018	4.42095084656059	-0.350077269264078	0.20554119515615	-1.70319759500339	0.0885310966063293	0.160124647652765	-1.19671882942036	-0.939714002262114
PIKFYVE	0.0568844608458839	0.0219305017909987	0.00949075216135898	419.050785179209	0.119758732055614	0.0335042180912639	3.57443745528986	0.000350981696592707	0.00148752862589624	0.469895893309083	0.183094560556054
MAP2	-0.0630459066816831	0.0623007474600613	0.31155685467762	392.029899065806	0.412198323977284	0.129741465249498	3.1770746783583	0.00148768723102019	0.00524280435176861	-0.24140741589592	0.8819632657945
UNC80	0.0384825031467095	0.0753484064881987	0.609541882885587	148.044377993707	-0.215516563088833	0.161197998329098	-1.33696798547609	0.181233087183799	0.283736393237189	0.360754450010625	-0.61814240560275
KANSL1L	-0.0311787890985557	0.0280663880224434	0.266613870401112	1113.16606548319	0.233651425455855	0.0465555934799823	5.0187616136033	5.20056356566047e-07	4.38357805226317e-06	-0.0524045248100301	0.455273982807696
ENSG00000272807	0.0434523281884629	0.0969402580023338	0.653981285756078	15.5118823185563	-0.0501561156732951	0.152650316029732	-0.328568698564149	0.742481710501667	0.823854821958138	0.390230328983117	-0.222965948736741
KANSL1L-AS1	-0.185824938833288	0.0511380221996496	0.000279285980332936	161.264606733442	-0.108882686351087	0.0895709510453743	-1.21560266001786	0.224136320369836	0.335957125875123	-0.969606067086993	-0.363310018234948
ENSG00000279317	-0.0635509177035937	0.0834243970021126	0.446192173703595	124.651833371366	0.721072868674475	0.124221678097828	5.80472651566188	6.447114788124e-09	8.2485616208678e-08	-0.244402620684127	1.62010802832535
ACADL	-0.0555987041043121	0.0921484291858379	0.54626902487945	37.6794593857044	0.0169535346127881	0.135774687901376	0.124865207755829	0.900630262938752	0.936308765228121	-0.197238287202252	-0.062588093959121
LANCL1-AS1	-0.261164886858363	0.122169904514183	0.0325395825797796	63.3004228771644	-0.164856099835636	0.173352227788766	-0.950989219685815	0.341609848365242	0.466056213804666	-1.4164449741157	-0.497074624978761
LANCL1	0.0493955879061572	0.0691630738564253	0.475109590639665	78.0536087086565	-0.144699528726872	0.107671450721908	-1.3438987564178	0.178981128226541	0.281234361647786	0.425479618982074	-0.448904687863674
CPS1	-0.0273349813884684	0.0871211370030626	0.753704604409543	39.6274395386184	-0.518652982915337	0.12143442010987	-4.27105414137177	1.94551165010663e-05	0.000115086843343851	-0.0296070198869811	-1.34257426464977
ERBB4	-0.014700828044187	0.0174058985346777	0.398340429601119	13842.5739409555	-0.0475131958938294	0.0408084295773553	-1.16429856247628	0.244303038928691	0.359045407723099	0.0453257537554008	-0.216649930060244
ENSG00000273118	0.0127890226595876	0.046309401617934	0.782421557749579	954.052906442987	0.527392780041233	0.0781987018092963	6.74426515835761	1.53803434714489e-11	3.35485800368125e-10	0.208367210045875	1.15725362518477
LINC01878	-0.256014314922142	0.137411146883391	0.0624445057169519	20.1194820039495	0.828095794298624	0.153640722220897	5.38981971920197	7.05283996394058e-08	7.2163201104225e-07	-1.38589709088929	1.87587016015671
ENSG00000223373	-0.00243283942482172	0.166699674201907	0.988355969373912	7.04870642253953	0.649020248508424	0.197576396423249	3.28490781418085	0.00102015743883547	0.00377199047212252	0.118086815712774	1.44791752213024
ENSG00000286965	0.101624602368162	0.0947677770141667	0.283561072116031	19.766220213609	0.493989501545998	0.128721750814447	3.83765368650157	0.000124215493608354	0.000590995387968939	0.735248292164874	1.07742686219661
IKZF2	0.000891827212368304	0.0332905097739673	0.978627841214053	639.408948945311	0.0828224168584138	0.0505116282075052	1.63967030558139	0.101073736268735	0.178391685783847	0.137805310951214	0.0948245879147965
ENSG00000270659	0.0989565172666204	0.0925671045189039	0.285058558542198	9.65933376847079	0.158097660791387	0.152374777588135	1.03755794294723	0.299475906579927	0.420744958606499	0.719423961754723	0.274716482573287
SPAG16	-0.0190377651507281	0.0354548937134835	0.591297087043866	638.842135532064	0.00274541344529074	0.064823400442907	0.0423521973011699	0.966217935155892	0.979438650260274	0.0196035135981061	-0.0965424952046934
ENSG00000197585	-0.0874215351653284	0.0995950897184158	0.380068802697043	71.8357351699392	-0.236359084434721	0.15688998853018	-1.50652751427318	0.131931809412375	0.220612433772108	-0.385978516292016	-0.667951618545458
VWC2L	0.17374847768623	0.174308020289654	0.318866491799677	11.8720679917038	0.888152330630496	0.32216944047467	2.75678639576097	0.00583724696019359	0.0168995640642353	1.16301277120425	2.019392565969
BARD1	0.028643894654243	0.0557598467122142	0.607460981999103	274.543235778147	0.0917031720779052	0.0832441642248506	1.10161682721933	0.270628289612196	0.389042488305763	0.302401966624336	0.116047712530043
SNHG31	-0.0518623307702036	0.0820244438470412	0.527204603715721	108.825529329092	-0.666320498640877	0.149143583153894	-4.4676444306245	7.9085614743045e-06	5.11983231382287e-05	-0.175077972248111	-1.69546836097489
ABCA12	-0.160529368214775	0.0984098502478993	0.102841222551938	37.7553679510879	-0.470410662449967	0.132655557072395	-3.54610596669725	0.000390968956202923	0.00163590276129024	-0.819578818274955	-1.22728533328523
ENSG00000227769	-0.23302529886521	0.114278117963854	0.0414393597136443	22.5794172110758	-0.837771785852566	0.158356071933602	-5.29043045601585	1.22028815918424e-07	1.19008763365536e-06	-1.24954994601038	-2.10520063531479
ENSG00000286836	-0.0865537086573008	0.0594787969081092	0.145613140601546	75.7910585978528	-0.144874518803446	0.0906952680453271	-1.59737681938424	0.110181736414363	0.191350482991205	-0.380831464050773	-0.449322877095305
ATIC	0.0171366075165711	0.0327853328286547	0.601189108807498	186.900178364727	0.0288166966867502	0.0575498497862211	0.500725836710171	0.616564086349392	0.723324895266392	0.234152601682494	-0.03423764843913
MREG	-0.0994656921076297	0.0547176945717032	0.069095078530441	54.8140272068217	-0.141996582648294	0.0865170037699853	-1.64125635956842	0.100744210916272	0.177917979282006	-0.457412039479328	-0.442445219041917
PECR	-0.117890976801206	0.0459410998157537	0.0102839358552562	57.242315962969	-0.233549479434188	0.0775733352936106	-3.01069276640248	0.00260652441125008	0.00854606469294947	-0.566691834461799	-0.661237257483567
TMEM169	0.305675836957734	0.226121395291544	0.176432320949636	3.49315248426795	-0.440733712451244	0.361480616621234	-1.21924576916679	0.222750925042666	0.334343573517431	1.94546986826041	-1.15636370641266
XRCC5	-0.000469526847370709	0.0286992843036419	0.986947008603954	540.918673567234	-0.0731697756406227	0.0380709694336172	-1.92193098124821	0.0546144428719164	0.108330254564264	0.129731162029179	-0.277963723280456
SMARCAL1	0.0429242236756466	0.0332474965745364	0.196685889469413	184.400732381027	0.170668850690406	0.052065914230577	3.27793822911835	0.00104568275788132	0.00385657038854382	0.387098157412927	0.304758964681479
RPL37A-DT	-0.0156594507867518	0.0714983614011426	0.826635779198131	32.3895445935258	0.0215649492560442	0.102748853156874	0.20988019421608	0.833761180679298	0.890595628631319	0.0396401918487486	-0.0515677893557921
RPL37A	0.0548039492839761	0.047306754461479	0.246668033120369	422.974037738971	0.607087821046528	0.117170327652132	5.18124198516296	2.20413321718559e-07	2.03557597614334e-06	0.457556443432186	1.34770789902404
LINC01280	-0.0857353431178463	0.205758862244813	0.676913408090887	5.42815973783799	0.0319169620533135	0.330430493605494	0.0965920599671399	0.923050362238128	0.950915505151567	-0.375977763287957	-0.0268286706451587
IGFBP2	0.0635464094153329	0.194657107439344	0.744081594223371	5.39260592752921	-0.502031531635215	0.391832892958292	-1.28123886651	0.200109778310959	0.307222043219982	0.509407704711757	-1.30285251541947
IGFBP5	0.0618068658913007	0.122782074507901	0.614692405826837	229.318726019238	0.565650309656813	0.233396631713397	2.42355815293604	0.015369292335193	0.0381712291533447	0.499090525746506	1.24868102053971
DIRC3-AS1	-0.0911140059016867	0.107887220134271	0.398373245061554	171.412888602356	-0.133076290817367	0.178738080294208	-0.744532393982971	0.456554451019988	0.580523179611397	-0.407878446293569	-0.421127610296591
DIRC3	-0.0434538685283057	0.0749580163848391	0.562110586875411	309.243916842415	-0.111430026393093	0.148009730038501	-0.752856088340324	0.45153639789407	0.575482547089024	-0.125207642144999	-0.369397621576414
TNS1	-0.0437523113817655	0.0356832783265695	0.220150039256274	470.439059904062	-0.203024291156127	0.0752321598469124	-2.69863701333652	0.00696240712192494	0.0196622229762753	-0.126977697500043	-0.588288520724415
TNS1-AS1	0.115943994239566	0.105874703055067	0.273470317570479	6.02046809435198	0.36438096658364	0.174799123371822	2.08456975958941	0.0371083718584059	0.0790529832142013	0.820176163511482	0.767689906192182
RUFY4	-0.0413202381873067	0.111502427306014	0.710952594282011	15.9690778822648	-0.0914082875385006	0.196455046953797	-0.465288568330842	0.641724820148446	0.743551143768657	-0.112553146428358	-0.3215499050002
ARPC2	0.0258710878352819	0.0355316561659941	0.466543950246185	158.845471471796	-0.148962456392242	0.0533537982680699	-2.79197472771849	0.00523874475934899	0.0154299475180305	0.285956534939489	-0.459092182376455
AAMP	0.0115975698450493	0.0566861288277053	0.837890335945767	52.9263751509949	-0.171799562243647	0.083145789719069	-2.06624487931523	0.0388053631668562	0.0820543571716709	0.20130074016661	-0.513668029965655
PNKD	-0.0293505208680307	0.0552082648770486	0.594980387697979	158.646011298987	0.064856625444859	0.0716728082615927	0.904898622196359	0.36551909702986	0.49101414768491	-0.0415611223482814	0.0518901504083384
TMBIM1	0.0478951786977912	0.0513748527337348	0.351197563293453	247.572444955156	-0.180168284869912	0.089029466307125	-2.02369274289914	0.0430017757507802	0.0892315316124103	0.416580738264252	-0.533667505097887
CATIP-AS2	0.00268168033951089	0.134798048855862	0.984127884425059	2.95336652331653	0.310894646819215	0.245832533858397	1.26466030325463	0.205993125912254	0.314147612411883	0.148420874620147	0.639868926836742
CATIP	-0.0635730927042916	0.135712431171264	0.639470171930672	7.66490688851591	-0.027437390084207	0.224554469944638	-0.122185900333988	0.902751792687345	0.937637638155457	-0.244534139929029	-0.168673004909332
SLC11A1	-0.041845143452029	0.205443562407696	0.83860205575765	4.64734897552482	-0.177420247480776	0.353445634532258	-0.501973231938683	0.615686350441622	0.722621766543091	-0.11566634335682	-0.527100277591269
CTDSP1	-0.136267971308066	0.0457659756766766	0.00290614228095336	100.143381426816	-0.238225730797364	0.0593328463958902	-4.0150733576447	5.9427308108592e-05	0.000308540404713645	-0.675685221836913	-0.672412508119357
VIL1	-0.195586541658205	0.124688791763139	0.116741728012557	4.31216613186682	-0.0860672488396504	0.196751141332037	-0.437442183343696	0.661790697424675	0.759796411497455	-1.02750183223515	-0.308785953390346
USP37	-0.0101009760051333	0.0325303373912953	0.756173601596053	283.453024428278	-0.161352229615501	0.0547124932761221	-2.94909297591669	0.00318708078382394	0.0101374546149641	0.0726073342648595	-0.48870111704169
CNOT9	-0.00140772977606257	0.0359773661141205	0.968788173415131	113.559258804957	-0.0969948776067783	0.0482369677276896	-2.01079964549886	0.0443466236019244	0.0914447128180168	0.124166709408528	-0.334900672391372
PLCD4	0.0738725018442428	0.0818493028620815	0.366768577678612	57.3777578643414	-0.369955349922296	0.152175541762724	-2.43110913644152	0.0150526796994896	0.0375267062552254	0.570651440283167	-0.987218406166341
ZNF142	-0.0570792998133473	0.0435392967093789	0.189863336451959	51.8595306155764	-0.0580852646916542	0.071836022688038	-0.808581301109901	0.418756024014684	0.544992748003779	-0.206019654666913	-0.24191493601883
BCS1L	-0.0175912113288477	0.0819153777713343	0.829963342106764	16.0414671769849	0.107208099342793	0.134321549921192	0.798145192679007	0.424786238273254	0.550648573196448	0.0281829796804573	0.153101205770215
RNF25	0.094073924348038	0.0645606320597192	0.145077546661448	21.7179859221177	0.184842236443666	0.114496853175574	1.61438704485809	0.1064434999987	0.186127665047937	0.690465453813102	0.338630355641699
TTLL4	-0.0941095748670918	0.0391122425785693	0.0161220359511353	184.690865693266	-0.255131355609479	0.06247775277929	-4.08355525383188	4.43518774314838e-05	0.000238537697706341	-0.425645073395372	-0.71281337192187
CYP27A1	-0.0345345331874602	0.0378276977331548	0.361272502095228	253.939331137327	-0.23294544730138	0.060260316717946	-3.86565255525794	0.000110792569393858	0.000537167305154942	-0.0723073394556557	-0.659793748580401
ENSG00000286154	-0.0948726667981933	0.084874232085329	0.263651162359598	26.4745023111296	-0.0510627422426334	0.0969611526229554	-0.52663093271175	0.598449906858962	0.708150081456562	-0.430170948092583	-0.225132594273635
ENSG00000272555	-0.295207393934401	0.122820501324437	0.016235958956848	4.09271033643542	-0.465427270030395	0.209170142373927	-2.2251133204201	0.0260736317511647	0.058936880025128	-1.61835003315968	-1.21537608055691
NHEJ1	0.114873986283859	0.0589703623049602	0.0514155302510943	40.1988643427021	0.352396053735444	0.0829011747668451	4.25079686417639	2.13011296477832e-05	0.000124346107253378	0.813829979342613	0.739048502100572
CNPPD1	0.135695127856009	0.0630589115212147	0.0314069101272057	29.3559595063281	0.164732821042953	0.102340620048687	1.60965236447253	0.10747376968607	0.187607155326391	0.937319527544756	0.29057311068438
RETREG2	0.376670966321904	0.0656661271343064	9.68510537119505e-09	51.7366361396444	0.470861679862685	0.124308590636481	3.78784505118909	0.000151959565341816	0.000708599730993093	2.36653978987608	1.02215626532363
ZFAND2B	-0.00520451286988089	0.0628852727322968	0.934040760655815	53.1574534031612	0.16916166745969	0.0997363854820123	1.69608780829739	0.0898692521597261	0.162160968091506	0.101648106033567	0.30115711588226
ABCB6	0.0528337690905538	0.054045415144592	0.328281615580166	83.5443677849584	0.211526910325546	0.0899598916238121	2.35134687811869	0.018705586747169	0.0447865693736131	0.445871365497364	0.40240107616211
ATG9A	0.11443685486491	0.0482690499695185	0.0177490446721829	71.8722685140401	0.11525135680729	0.0894826856577825	1.2879738237636	0.197755075303107	0.304157039796935	0.811237366385063	0.172322888077919
ANKZF1	0.0312392717701925	0.0470392787419695	0.506619687646629	105.557520468609	0.102404060722496	0.0862431257240854	1.18738809456088	0.235074573850702	0.34845701369258	0.317795068215436	0.141620570646837
GLB1L	-0.0852060357549157	0.0683122662733712	0.212286733917833	15.3323942513923	-0.118056638697255	0.108589811427743	-1.08717970079367	0.276957400060853	0.396462416486773	-0.372838457650855	-0.385233821903102
STK16	-0.232272009830064	0.0641660077233953	0.000294761653673584	15.9028264577396	-0.321363104990874	0.0994610612025187	-3.23104440175364	0.0012333877832147	0.00444739987742177	-1.24508221198659	-0.871093229418903
TUBA4A	0.220214373720133	0.130420752004364	0.0913168567125037	25.5601220611862	0.601184580417838	0.2868768502232	2.09561900847034	0.036116001636332	0.077280884501312	1.43860056681819	1.33360040383923
DNAJB2	0.00122009154905243	0.0936096045923536	0.989600803766076	134.280124557175	0.887180044113937	0.158001536523612	5.61500896531695	1.96552053918957e-08	2.26362633945219e-07	0.139752236603082	2.0170690070607
DNPEP	0.0200170287418764	0.0358151157263589	0.576230720965107	86.9298232208259	0.101564337106307	0.0525383901025572	1.93314520882822	0.0532183121871945	0.106066980452917	0.251236291090792	0.139613809002328
DNPEP-AS1	-0.086535643308873	0.105588210964323	0.412468231331624	5.45915522714634	0.138866841934334	0.17483453248366	0.794275821610426	0.427034876526942	0.552906357768249	-0.380724319026677	0.228758897326404
SPEG	0.0463996711294438	0.0427721652193249	0.278005830294987	198.59411036147	-0.0244250385826102	0.0763844618773652	-0.319764491132037	0.749146867379421	0.828845939454814	0.407710929022134	-0.161474122638261
ASIC4-AS1	0.230987760012429	0.104661408044232	0.0273140376754656	5.63586765779312	0.228225333241139	0.171456482584604	1.33109772112887	0.183156858730301	0.28595713716855	1.50249718849152	0.442306771303657
GMPPA	0.0254781437764424	0.0592989591617184	0.667446015146268	32.4239618240743	0.163264371187122	0.0944895146354634	1.72785702008301	0.0840138615760826	0.153783863601935	0.283625995851291	0.287063826449956
CHPF	0.0186630138246213	0.0574840671602337	0.745435296214463	45.0910686959362	-0.0611120540187103	0.106118116871587	-0.575887094685836	0.564691499126064	0.679210055006217	0.24320567039637	-0.249148321635768
TMEM198	-0.195870900262128	0.0848085244979479	0.0209121835964813	12.2548453184605	-0.255006627885795	0.137623109768869	-1.85293464385499	0.0638917268095164	0.123158875039292	-1.02918835434078	-0.712515299071386
ENSG00000268896	0.0250391139300854	0.147762257472132	0.865438442700597	5.66210950499966	0.217303037407229	0.234344300332587	0.927281086413571	0.353780611733473	0.478241152069939	0.281022123379361	0.416204796883858
OBSL1	-0.169218028208396	0.0384151427869408	1.05792462496031e-05	130.344960050752	-0.302662084652661	0.0673941345308762	-4.4909262023982	7.09141205076346e-06	4.65592451531434e-05	-0.871110992597688	-0.826401750455598
ENSG00000269068	0.11622118226467	0.178425873003897	0.514807955947381	9.51584532754969	0.855045551422706	0.242298164615168	3.52889817708995	0.000417293656890789	0.00173147121625989	0.821820157135396	1.94027437349881
INHA	-0.121125590637942	0.108910433295203	0.26607029777671	17.1916276047574	-1.03344669167862	0.1334763326516	-7.742546346221	9.74452346161372e-15	3.64266378868727e-13	-0.585876229319438	-2.57282222917525
STK11IP	-0.102214068645318	0.0363731694431268	0.00495183876735708	48.952240434572	-0.0712059142681057	0.0629507501487851	-1.13113686651564	0.257997489456505	0.374772395914252	-0.473712575919776	-0.273270510416698
SLC4A3	-0.0145776063845654	0.0554912248796613	0.792780960985824	62.0297526715093	0.213156975281297	0.0946606894121383	2.25180036829485	0.0243348904104484	0.0557551419626704	0.0460565776164583	0.406296586265905
LINC02832	0.0451791391782169	0.348403626726009	0.896823792273728	5.92287089092242	0.268075195585488	0.445382189220824	0.601899227390466	0.547241218578211	0.663785743396874	0.400471991680442	0.537539504729113
ENSG00000290000	0.0552650433942884	0.225975138629375	0.806795208012093	4.67370336206291	0.466523285227016	0.371353257976309	1.256278961357	0.209014846971891	0.317685726451681	0.460291178372815	1.01178842073077
EPHA4	0.127601673339829	0.0484776361102928	0.00848398848773904	332.904971115756	0.0195731807641697	0.117674474210109	0.166333275721475	0.867894680539561	0.914298481133072	0.889317498542926	-0.0563276943259233
FARSB	-0.107141032696254	0.0476021953730667	0.0244008548429027	135.631957704595	-0.341540860937257	0.0620507922267097	-5.5042143489385	3.70818165601065e-08	4.03131189316462e-07	-0.502934247678257	-0.919313793810346
MOGAT1	-0.085656323121507	0.0705803052476505	0.224900156985028	65.0882431460919	-0.598331676071476	0.0874399971792849	-6.84276870280166	7.76770169139658e-12	1.79831121089571e-10	-0.375509098127929	-1.53298947059096
ACSL3	0.0290686772960976	0.0258084020933152	0.260027507286821	1125.78169965764	0.0202533067495602	0.0584228179329488	0.346667748426731	0.728840942377496	0.813225068133892	0.304921339365978	-0.0547023372267511
KCNE4	0.215388906239928	0.105038945520931	0.0403095867265537	174.068060944718	1.4455897055364	0.163692237565667	8.83114390171672	1.0361058632684e-18	6.85343660791138e-17	1.4099808680889	3.35154986345407
SCG2	0.00572831404147325	0.210034607578892	0.978241839120273	41.1560601480437	0.280233627122839	0.39488201924672	0.709664186932125	0.47791240559458	0.6006483306094	0.166490365098805	0.566595581747968
AP1S3	0.00214205912358893	0.0554788253401898	0.969201017867323	105.659743676958	-0.0680726419442415	0.102973362063134	-0.661070402872785	0.508567164980199	0.628818283191211	0.1452203978392	-0.265782652983478
WDFY1	0.0177235298870091	0.0309180029656067	0.566480148979289	232.50947563965	0.0835059642101291	0.0391672178844358	2.13203716578789	0.0330037913560238	0.0715837582557514	0.23763362015134	0.0964581213550648
MRPL44	0.134602782294569	0.0814306419602856	0.098336034378174	20.7438946484449	0.526905444788221	0.130384379532804	4.04117001343442	5.31851813808622e-05	0.000279965295680488	0.930840859725539	1.15608899711559
ENSG00000228802	-0.023253371112723	0.153119570105534	0.879294096016748	2.19655111159506	0.0912436343274619	0.263663428840784	0.346061016989051	0.729296859362341	0.813600093954057	-0.00539911528470801	0.114949514606328
SERPINE2	-0.00411451864968792	0.028478228462754	0.885121886470984	1409.81505792976	-0.0361439192080522	0.0642742206091641	-0.562339284171713	0.573884877786579	0.687831310456876	0.108112828120401	-0.189479766045602
ENSG00000274629	-0.0993141565828446	0.230279024986312	0.666266626118143	2.13542173557462	0.486860479052562	0.320768651033603	1.5177932054263	0.129066538513544	0.216881605834414	-0.456513286957645	1.06039000789496
CUL3	0.0102271488065559	0.0214157667832546	0.632968883984454	685.704662353982	0.0933528110549783	0.0428659747078415	2.17778346791916	0.0294221612737839	0.0650621612537502	0.193172815273356	0.119990000400308
DOCK10	-0.00317028749908586	0.165776137153295	0.984742259554261	18.9963896867747	0.503124764287156	0.294050349816859	1.71101569714341	0.0870782151382529	0.158072215718758	0.113713033939193	1.0992582059007
IRS1	0.108666419766656	0.0668857952230255	0.104235841812231	84.7638017579164	0.59252009316035	0.0947446191972749	6.25386537178032	4.00416220558279e-10	6.60006445099823e-09	0.777013093871288	1.31289411386185
ENSG00000272622	0.104334858442872	0.0886229468312195	0.23908000484478	15.2549226789696	0.350817471356593	0.127009661865352	2.76213215754017	0.00574252289304636	0.0166679610913283	0.751322737315648	0.735276024454949
RHBDD1	-0.0131402580234296	0.0273539477044277	0.63095802839747	672.628632640919	0.0940170042098888	0.0499965053458159	1.88047151615082	0.0600438448147354	0.116991505896731	0.0545814463951792	0.121577281408158
COL4A4	0.0756467735587979	0.157063180687313	0.630066848215125	5.67980729942204	-0.148535550807269	0.269317147923966	-0.551526525333631	0.581272788429983	0.694194883561993	0.581174591074828	-0.458071968418869
COL4A3	-0.0792775277404412	0.0951717273577393	0.404847817572871	20.0089771356802	0.241142374617296	0.141221554797867	1.7075465212265	0.0877205186891748	0.158969055973542	-0.337676659548512	0.473175765213635
MFF-DT	0.0993975693794952	0.0518300075112009	0.0551413172797422	58.5352325534542	0.259897520825503	0.0793997721231295	3.27327791851172	0.00106307893896314	0.00391081748347707	0.722039828226971	0.517996593545928
MFF	-0.000746888117443582	0.0337724766845875	0.982355989766417	335.070848827491	0.0094403819714154	0.0531285500527962	0.177689433685543	0.85896688389109	0.90813348860992	0.128086140894704	-0.0805429379808613
TM4SF20	0.511257583666393	0.244239773416603	0.0363258652246608	2.62871564380175	0.576329579871026	0.351235437312963	1.64086398650457	0.100825652214467	0.178015513698356	3.16476886450839	1.27420221518526
AGFG1	0.0454774387048599	0.0242226813619855	0.0604532466829926	357.03740104979	0.148260327712944	0.0386038929259425	3.84055380107302	0.000122757064057324	0.000584602539981269	0.402241196968558	0.251207339415366
SLC19A3	-0.065373949233607	0.0931272232312	0.482688280704294	29.3933142708489	0.0581605303572157	0.146135162392533	0.397991348591321	0.690636562956236	0.783295590775895	-0.255214964436725	0.0358879009410084
LINC01807	-0.574808567500739	0.130936322350641	1.13358175760068e-05	7.04460551833131	-1.02102237555495	0.196327520052431	-5.20060751178577	1.98638175737095e-07	1.85295583987721e-06	-3.27665596613887	-2.54313074429192
PID1	0.0317989878566568	0.0483982636183224	0.511163264677108	527.548677459308	-0.0559585572538727	0.115790668748807	-0.48327346113932	0.628901581063877	0.733364541870206	0.321114727053518	-0.236832555539167
DNER	0.0311983395387202	0.0492226981082438	0.526198179692008	685.191224829019	0.152465837182751	0.10321514215506	1.47716540421658	0.139631304944357	0.230564805935435	0.317552300413589	0.261257616598147
TRIP12	-0.000148011479770587	0.0203387388711881	0.994193591210124	785.060302294371	-0.0615778436929095	0.0268026729118463	-2.29745159728802	0.0215930212354139	0.0505707117633161	0.131638059753658	-0.250261460333514
FBXO36	-0.1650517253675	0.0345643806203563	1.79531450689762e-06	102.468453924643	-0.252541607757633	0.0462243144122045	-5.4633932589156	4.6711819457884e-08	4.97469889082839e-07	-0.846400779004804	-0.70662442289407
SLC16A14	-0.0139381053026537	0.120090513386421	0.907602348020226	14.4141358598928	0.0447049536504114	0.184260630375994	0.242618043578753	0.808301302035805	0.87251849787232	0.0498494388006738	0.00373192161711542
ENSG00000225963	-0.23185783426888	0.0780668268007676	0.00297807712949077	25.8777774954303	-0.59406595961458	0.123552310979813	-4.8082140666041	1.52284647697119e-06	1.16503759952437e-05	-1.24262574951311	-1.52279531145691
SP110	-0.0247682804101137	0.0466648954231335	0.595578856634874	228.17688333548	0.179392687919059	0.066758830061718	2.68717543062411	0.0072059095696891	0.0202630773862355	-0.0143839955831175	0.325607088523524
SP140	-0.321855120940255	0.0764021605890425	2.52398445821488e-05	44.0471320155213	-0.963617198131926	0.102096626694893	-9.4382863501613	3.78925607165857e-21	3.57400527536574e-19	-1.77639687978257	-2.40594452488851
SP140L	-0.221509074336699	0.158450445509275	0.162121877138562	10.1144546947833	-0.696362161103469	0.200724899502796	-3.46923656620771	0.000521939649633797	0.00210189295947605	-1.18124757367924	-1.76726157341401
SP100	-0.0943774590520306	0.174868473845359	0.589400217612501	8.7707346490227	0.568192164290272	0.269429489733575	2.10887147079604	0.0349556773571294	0.0752008463354591	-0.427233886230344	1.2547555149162
CAB39	-0.0646724400213082	0.0250440838051455	0.00981317106251189	305.234577790928	-0.0699063489027467	0.038041466025999	-1.83763551212695	0.0661161322679746	0.126608136356372	-0.251054334944522	-0.270164824355885
ITM2C	-0.0283288706710465	0.0345972906988678	0.412890485652914	649.27810599298	-0.00349287460043233	0.0860272261701137	-0.0406019670275708	0.967613215990241	0.980413987634614	-0.0355017465542587	-0.111450682775228
GCSIR	-0.0138309475647133	0.129102187733093	0.914684433047526	10.0090112223533	0.211363617203712	0.205135882157789	1.03035907214484	0.30284147839739	0.424366140617106	0.0504849880379127	0.40201084017566
C2orf72	-0.0476965143841157	0.036974286398929	0.197053616763648	613.856379214498	-0.410835797097211	0.0889199816540549	-4.62028657063354	3.83210372369372e-06	2.67642952220816e-05	-0.150370643803682	-1.08491401912682
ENSG00000261829	-0.225932993375462	0.102742236108144	0.027875973355456	24.1628141198205	-0.66320651130939	0.157318945119218	-4.21568114893475	2.49025402251317e-05	0.000142952790083575	-1.2074857009926	-1.68802659059016
PSMD1	0.0058745209786142	0.0188408289555101	0.755194520430976	755.701883231328	0.149457842111377	0.0305914121617055	4.88561434566494	1.031068449367e-06	8.20545215584132e-06	0.167357513931591	0.254069145272904
HTR2B	-0.255731124980809	0.100077328359074	0.0106085567234811	50.6241110924742	0.184850522352986	0.111904165002923	1.65186454273759	0.0985621676597531	0.174803088065062	-1.38421750008542	0.338650157210565
ARMC9	-0.098178116244084	0.0341221981087861	0.00401156828631725	221.401674918189	-0.199640643135884	0.0456991168596021	-4.36858864798688	1.25052056089231e-05	7.72025920819972e-05	-0.449775466762397	-0.580202318389939
NCL	0.00476289051970006	0.075004238659732	0.949367070784176	59.1463794668389	-0.352728018297864	0.122506090403941	-2.8792692439601	0.00398597877190744	0.0122350627269081	0.160764467980515	-0.946048731198715
LINC00471	0.046925629852959	0.0826588960180938	0.570237257164677	13.6990292256621	0.256298105127229	0.128166942637662	1.9997208316953	0.0455304174462806	0.0933002609769739	0.410830373982191	0.50939475214635
ENSG00000289018	0.120953068672963	0.113369809132108	0.286021698207748	6.5229882243965	0.363516348906532	0.184571452699347	1.96951556478603	0.0488939170055745	0.0988434919434641	0.849884829414724	0.765623653013001
PTMA	0.247424973598258	0.0623726950831647	7.28197458061683e-05	313.679891168128	0.511698154347784	0.154379880115388	3.3145391353156	0.000917943293600442	0.00343205335300455	1.59998579507836	1.11974679286597
PDE6D	-0.00917851139494716	0.0364158098463609	0.801004400718237	202.55557621124	0.213594120036604	0.0499591035414721	4.27537935822438	1.90812105707865e-05	0.000113104888844525	0.0780784434040778	0.407341269672607
COPS7B	-0.0622015482261835	0.0404606719213579	0.124211650727294	183.463698117358	-0.101857266524151	0.0584241868288243	-1.74340922917044	0.0812621573220159	0.149647828900066	-0.236399551950084	-0.346520752370009
ENSG00000261096	-0.0162439221753318	0.106742011218071	0.879045537535289	9.91388424972818	-0.146116321478426	0.152862211406495	-0.955869473128773	0.339138183516712	0.463397868060763	0.0361737100776743	-0.452290522556449
DIS3L2	0.0210565127269667	0.0219828465534006	0.33813282381461	577.863097644042	0.0226703954889789	0.0355142349465692	0.63834672274614	0.523248003831559	0.642137918321809	0.257401438531788	-0.0489260069198191
ENSG00000227033	-0.258678552446915	0.103794293459455	0.0126946213595507	69.608564587523	0.197176477599328	0.113268106896358	1.74079432421121	0.0817196372261301	0.150327238754668	-1.40169860144035	0.368106580423415
TIGD1	-0.231985023809169	0.0695600126817325	0.000852888978397303	25.5532876376338	-0.2127607116208	0.0935821538630114	-2.27351800357413	0.0229949824512288	0.0532602066256122	-1.24338010675198	-0.611556504102076
EIF4E2	0.10818218847091	0.0393246966323285	0.00594138829946849	86.3021534990485	0.232182734651943	0.0559923661199431	4.14668553485624	3.37322850887657e-05	0.000186543931626879	0.774141132997777	0.451764122758374
ENSG00000237126	0.0835439008422684	0.154451560439077	0.588571816846866	2.92146506125808	0.125874621715986	0.253980919399058	0.495606607038894	0.620171990395178	0.726108300752096	0.628012209317384	0.197710241901521
EFHD1	0.0983977810775702	0.038742781216061	0.0110925162864388	325.841329009578	0.0421033473323168	0.0862000691203719	0.488437512428472	0.625239976610923	0.730548228244499	0.716110114657968	-0.0024853666341757
GIGYF2	0.00576083385171695	0.0190292226268527	0.762090935767661	868.832298743909	-0.10053157064442	0.0290066252395148	-3.46581409641096	0.000528628659078467	0.00212339502540489	0.166683239089921	-0.34335261991257
ENSG00000241409	0.0220890427564622	0.11176376972127	0.843326377372327	10.252538483205	0.310997197296865	0.160811126997587	1.93392834876116	0.0531219380505327	0.105916348003866	0.263525342276724	0.640114000764886
KCNJ13	-0.0708058154345304	0.10929436916147	0.517085178112946	25.0662107102475	0.293437540019604	0.13554860905289	2.16481409931037	0.0304019246324551	0.0667793434541248	-0.287431195267399	0.598150137851696
SNORC	-0.130310587996276	0.0619128569341286	0.0353137756416008	138.428574267998	-0.584968014998314	0.129282272552047	-4.52473493427193	6.04712462845541e-06	4.04325796047004e-05	-0.640352165237177	-1.50105315016979
NGEF	-0.183672014274045	0.201775508021427	0.362675373268552	14.2867527921274	1.14084337411749	0.316139215995317	3.60867401573613	0.000307766043651005	0.00132672822837535	-0.956837137957294	2.6232706565745
INPP5D	-0.0411633145517508	0.151004288623964	0.78516302599849	11.9834000510835	-0.0668891300228957	0.314542830881112	-0.212655077324518	0.831596008347852	0.88902269392196	-0.11162243718795	-0.262954310081377
ATG16L1	0.0326779089902322	0.0435291153441576	0.452824896691619	75.9275027161077	0.0293957348262428	0.0679619672461867	0.432532135506895	0.665354701321373	0.762603169058809	0.326327581176547	-0.0328538698879027
DGKD	-0.0114425602131403	0.0577047080101717	0.842814193778311	258.61685582104	0.316538063520201	0.078839654668687	4.01496004580956	5.94558658484545e-05	0.000308610026733902	0.0646504397234231	0.653355497847946
USP40	-0.00292984800199071	0.0212491956068054	0.890334925651807	580.022089640441	-0.078789410981774	0.0353094890206676	-2.2313948223849	0.0256549875237154	0.0581712922449252	0.115139073177404	-0.291393461876981
ARL4C	0.0994002285550407	0.0776069631165605	0.200258354889638	70.8850677323542	-0.0161911045790625	0.145333780049761	-0.111406340449679	0.911294132410205	0.943341215333953	0.722055599715079	-0.141796763774966
ENSG00000235726	-0.408238239725264	0.142430449362665	0.00415394053458386	9.25858464851152	-1.39959363660689	0.173567757881401	-8.06367296374963	7.4035654771722e-16	3.4048045026282e-14	-2.28873249183764	-3.44783590173423
SH3BP4	0.317415865432344	0.0756860095703505	2.74257870669517e-05	49.0931803083947	0.135941523904853	0.141001428256092	0.964114517038445	0.334988515265691	0.459144309843105	2.01509961489011	0.221768006625731
AGAP1	0.0725839517433167	0.0293689546216646	0.0134565741651542	982.350514546744	0.210293727084784	0.0710964947355387	2.95786350462178	0.00309779262211244	0.00989205785114369	0.563009089394394	0.39945402932372
ENSG00000222007	0.126634042863043	0.214519560184246	0.554979707628722	2.58532134560536	0.369191479308489	0.32699878024143	1.12903014205712	0.2588851185482	0.375847396863285	0.883578512042551	0.77918601305465
IQCA1	-0.0198282044604275	0.0322214936624899	0.538309089344561	1433.39358467516	-0.193233638166248	0.0869126741372369	-2.2233079362065	0.0261950427449265	0.0591588078752232	0.0149154424422697	-0.564890933094391
IQCA1-AS1	-0.17508203711103	0.160698720290311	0.275931311867738	4.46090207954163	-0.289959165222189	0.255691645497	-1.13401892603328	0.256786609237929	0.373425959504378	-0.905890248457905	-0.796044462658876
ACKR3	0.0337205117576257	0.0382821770616164	0.37840387600891	184.7738737408	0.102041102627577	0.069525292927288	1.46768317444265	0.142190303201544	0.23372946967283	0.332511226019149	0.140753177650613
COPS8-DT	-0.0855681063993557	0.0566446107729666	0.130886985413182	151.453810719631	-0.24190164468189	0.0939288163703759	-2.57537201073667	0.0100132324644292	0.0267715990810783	-0.374985887470887	-0.681197163986798
ENSG00000124835	-0.261059988237388	0.128604129680525	0.0423615941147854	3.39040964483502	-0.382374897210218	0.218336025047366	-1.75131381606524	0.0798918691556914	0.147671661251034	-1.41582282363147	-1.01689849454193
COPS8	-0.107207943589477	0.0513288964365806	0.0367395144954383	60.2670558554998	-0.24780421731541	0.0716269739529776	-3.45964939797808	0.000540879137271559	0.00216234903132525	-0.503331094121342	-0.695303062804592
LRRFIP1	0.0765665619901382	0.0365763258959862	0.03631911691085	338.256119191512	0.134076556716478	0.0680118902810569	1.97136936148093	0.0486816428995604	0.0985092481915717	0.586629827879889	0.217311129922795
ENSG00000286864	-0.194520059678556	0.144972011256054	0.179668425206431	3.82797654433701	0.0680316179930737	0.236959584869349	0.287102199434489	0.774034068137231	0.846633526799087	-1.02117656052149	0.0594777103441588
RBM44	0.0740024946710331	0.134429849415868	0.581982278708826	6.36416651937828	0.0771399113773851	0.207804612392661	0.371213663109768	0.710478397326394	0.798563901674485	0.57142242372777	0.0812446029957208
RAMP1	0.0306662971728439	0.0305891920351075	0.316092190505722	661.680809392491	0.423079998524427	0.0459746155019899	9.20246953465255	3.49816063538687e-20	2.88534520747922e-18	0.314396773558407	0.907968163939841
UBE2F	-0.00380336129514437	0.0373708003451809	0.918936372277836	177.39641730411	0.00768541335359921	0.0459582102751718	0.167226123636741	0.867192130141484	0.913964489943863	0.109958292789051	-0.0847369413906179
SCLY	-0.10699782432158	0.039054458996761	0.00614937399367675	143.920781739468	-0.190428603521429	0.0498204004928225	-3.8223017406065	0.000132211768066989	0.000624374212060445	-0.502084883226937	-0.558187494214955
ILKAP	-0.0501168700179363	0.0269698941740037	0.0631331828849519	290.803448946878	-0.1586919070708	0.0451412519624497	-3.5154520570853	0.000439006016322279	0.00181123320585942	-0.164725698384781	-0.482343509441042
LINC02610	0.603902144537539	0.259166337491367	0.0197970619081358	4.36548120884458	1.18469963296603	0.382193109538963	3.09974095136128	0.00193689963625245	0.00660315533624016	3.71424089637174	2.72807782935392
ENSG00000225057	0.152452859713156	0.0806841639842463	0.0588246439894475	13.12528048323	0.436969578426832	0.129582210971165	3.37214170951342	0.000745860610748091	0.0028654380959402	1.03670911810879	0.941161319007913
HES6	-0.104987049427286	0.0740020725716625	0.155985279084294	216.536507089301	-0.0588424806324417	0.135392175898692	-0.434607688678192	0.663847213193828	0.761358633345804	-0.490159039373847	-0.243724521788824
PER2	0.0408671247296037	0.0471916215210301	0.386499684936536	196.900175658594	-0.0174907268719167	0.0897252153844155	-0.194936582731845	0.845442594648959	0.898169785721606	0.374897567038299	-0.14490258588044
ENSG00000283635	-0.0818570705718818	0.125578785878271	0.514505448770709	3.70091254981146	-0.117076759408823	0.212495587860953	-0.550960895646607	0.581660481288651	0.694495046902285	-0.352975848486776	-0.382892117877677
TRAF3IP1	-0.0798011274578602	0.0305808692333862	0.00906716199289431	228.517268166296	-0.0850393372740482	0.0393084618229703	-2.16338501508992	0.0305115791448659	0.0669913139258922	-0.340782113316201	-0.306329462392559
ASB1	-0.159373418299425	0.0492578609848254	0.00121433261092136	37.1955779447589	-0.247349177715128	0.0774536622017526	-3.19351171634504	0.00140553633848103	0.00498551118360068	-0.812722914995294	-0.694215614507349
LINC01107	-0.330384622819605	0.170384649693231	0.0524950587519716	5.82937071649705	-1.36512229119928	0.234067500486245	-5.83217357541485	5.47099619541765e-09	7.09940162351871e-08	-1.82698509224058	-3.36545668497176
LINC01937	-0.335660277322272	0.138151181470202	0.015113029589476	30.0478986952181	-2.069320795473	0.245153769745558	-8.44090954677436	3.14877752741482e-17	1.80196754398939e-15	-1.858274836309	-5.04834200729996
HDAC4	0.0405282370737848	0.0264529699367829	0.125501100472767	792.814363657894	0.0891356394182966	0.0570025328977532	1.56371366125399	0.117884828041936	0.201923268307084	0.372887634808438	0.109911853107976
ENSG00000286307	0.0455786153850699	0.0869775829137682	0.600259652351084	18.7741069817668	0.220667729518144	0.137999805371589	1.59904377346009	0.109810876617591	0.190787735743662	0.402841272736951	0.424245698608652
HDAC4-AS1	-0.15269079093254	0.0934849749997527	0.102401911425706	32.2350382659002	-0.234657400481708	0.10600544815791	-2.21363528535017	0.026853877975643	0.0604351816798128	-0.773088458283098	-0.663884954202397
NDUFA10	-0.0121841351275036	0.02960632109193	0.680677861423644	278.972167886199	-0.0762234242485362	0.0508980096921185	-1.497571805059	0.134244536730053	0.223682338006165	0.0602521817885526	-0.285261296891615
COPS9	-0.0175367677166091	0.0681271372348153	0.796860456263716	151.114022042291	0.466611503599525	0.131153602203514	3.55774828719896	0.000374047487556305	0.00157512804133621	0.0285058830647192	1.01199924396222
OTOS	0.253282434921086	0.1551605206904	0.102597418780975	6.62438407304231	0.818733292581114	0.26080946626891	3.13920082845825	0.00169409301120147	0.00588670593846282	1.63472621744478	1.8534957634134
GPC1	-0.0734308132922808	0.0456510547372533	0.107720482801325	157.292345012358	-0.375470430207187	0.0932772262740266	-4.02531727416661	5.68985481446484e-05	0.000296696729293812	-0.302999976564135	-1.00039828031628
GPC1-AS1	-0.216829768927724	0.139899920570726	0.12116743799966	3.86638894233815	-0.14948797083713	0.246335868364215	-0.606846139905649	0.543953024579676	0.660938448724383	-1.15349475768441	-0.460348050630373
ANKMY1	-0.18489910220837	0.0583352003915527	0.0015265026207036	161.145625681585	-0.714623772523941	0.0670735589109845	-10.6543291294911	1.6644035161507e-26	3.11090759949891e-24	-0.96411495863245	-1.8109029581018
DUSP28	0.0251190439633541	0.0760962277146727	0.741327588579419	14.1323715209118	-0.0128410579351805	0.114567568573236	-0.112082835440223	0.910757726996147	0.943027217917964	0.281496185940336	-0.133790861615435
RNPEPL1	-0.047756111593326	0.0543714409445171	0.379764222162461	47.5970554200668	-0.0377148316683733	0.0838696103501012	-0.449684116939835	0.65293822548153	0.752435684582568	-0.150724113012561	-0.193233914209923
CAPN10-DT	-0.0313890969216991	0.065102388601371	0.629699608330286	21.182034943415	-0.126901985833875	0.0993743852306244	-1.27700901534501	0.201599064444779	0.308926494165738	-0.0536518540197837	-0.406372328697387
CAPN10	-0.0922841105309702	0.0453031107881506	0.0416463395523458	75.1003919254125	-0.396232663633379	0.0610581463297535	-6.48943159023312	8.61608178862775e-11	1.62382455392889e-09	-0.414818300744813	-1.05001562213061
GPR35	-0.169801721137019	0.0809852370401346	0.0360201682611793	28.4576341206246	-0.443223718319296	0.14785821199148	-2.99762666103953	0.00272090766878887	0.00886346031329887	-0.874572857346779	-1.16231429321798
KIF1A	0.0332569167998891	0.03263560077206	0.308184934315581	483.298898291454	0.205356176464307	0.0531420504272255	3.86428778741853	0.000111413803136017	0.000539793914694427	0.329761658629614	0.387654328788962
SNED1	-0.0677136761674366	0.0507790310377393	0.18236881995188	834.603142276703	0.0824177520797886	0.0942829752923021	0.874153067659054	0.382034900795956	0.508307016321578	-0.269091812686077	0.0938575247752434
SNED1-AS1	-0.242641442197716	0.0696199230931896	0.000491714248649254	135.292470177661	-0.341986132634295	0.104765679007258	-3.26429548183048	0.00109736656151662	0.00401808931663876	-1.30658299539738	-0.920377898887034
MTERF4	-0.100984690589747	0.031841510869724	0.00151664709684364	287.90850850012	-0.137539021945177	0.0514088238925174	-2.67539716980756	0.0074640766874947	0.0208823996641485	-0.466421172606175	-0.431792592779383
ENSG00000289253	-0.147578604300491	0.116169208505758	0.203950636474981	6.26341709060247	-0.110248108914593	0.184642058426124	-0.597090987039139	0.550446635043612	0.666641855649952	-0.742768237111305	-0.366573089055115
PASK	0.0409244091074246	0.0725063818323962	0.572464980052158	20.6543298651949	0.097309980197943	0.12426165072246	0.783105484533486	0.433565170745957	0.558769181655325	0.375237318915574	0.129446796784069
PPP1R7	-0.0222227687975048	0.0325928227214859	0.495346365223167	116.207216409584	0.0671018417445189	0.0488849363744438	1.37264864641613	0.169861601024507	0.269810572093582	0.000713355246331899	0.0572557419755153
ANO7	-0.107679718405742	0.0904541424897504	0.233875718432379	30.9342468668667	-0.132823221274142	0.163981256400163	-0.809990264680094	0.417945771021551	0.544251146885398	-0.506129175999409	-0.420522827671753
HDLBP	0.0582105832945699	0.0266986149797957	0.0292363601976314	348.302758121826	0.182180880630258	0.0359647475289736	5.06554037348633	4.07243451069472e-07	3.53806858364109e-06	0.477761084633078	0.33227027874762
SEPTIN2	-0.00760711324736907	0.0288992838495949	0.792374515770926	475.737367704829	-0.245897972881506	0.0405870697051294	-6.05852983888683	1.37371267834042e-09	2.00047522486272e-08	0.0873983573299147	-0.690747542224645
FARP2	-0.020286409714909	0.0353938082672981	0.566534556126726	179.184769941649	-0.104419756967035	0.0573067581913143	-1.82211941946598	0.068436867756439	0.130207723832829	0.0121978412164343	-0.352644561961714
STK25	0.03258354110774	0.034657026965805	0.347129715319041	95.7110604095151	0.0514847549197811	0.0591369680306606	0.870601869427732	0.383971575388007	0.510017792761759	0.325767888177324	0.0199342111353127
ENSG00000289555	-0.300781692111376	0.122779302263002	0.0142945420403909	3.36410697209006	-0.432055847412471	0.21664265022537	-1.99432497231275	0.0461165518927953	0.0942548667447751	-1.65141102364541	-1.13562544637055
THAP4	-0.0209624390820304	0.03280971192627	0.522881759115844	139.952660130497	0.0360891475882005	0.0458886811702156	0.786449875391592	0.431603973676268	0.556946272846884	0.00818833189976588	-0.016858030611021
ATG4B	0.0191311364892953	0.0385478736250855	0.61968593570326	297.863132752734	0.337650956670481	0.0487528178262374	6.92577314964482	4.33600815586497e-12	1.03682504881968e-10	0.245982091476043	0.703810842156202
DTYMK	0.190836001472222	0.052490437539907	0.000277298171446847	39.1225267882404	0.422245456095615	0.0845205529402049	4.9957725240432	5.8600703865787e-07	4.8889113016285e-06	1.26435834752213	0.905973784236128
ING5	0.0723212377177465	0.0396516395225773	0.0681648564135672	247.368422851518	0.0952398556451078	0.058219969067671	1.63586235393577	0.101868398442792	0.179576436919182	0.561450940615106	0.124499637418897
D2HGDH	-0.1364299219555	0.0427264912290344	0.00140754617896256	179.235043150331	-0.390406241042799	0.0586261840288525	-6.65924701581571	2.7523401828776e-11	5.69273365946856e-10	-0.676645746129654	-1.03609170579188
ENSG00000234793	-0.209804014396532	0.142641977497111	0.141333466236014	4.26347914226191	-0.274719850522779	0.21958549732601	-1.25108376403799	0.210903918431292	0.319793504778261	-1.11182522434832	-0.759625727210939
GAL3ST2	-0.218416725273892	0.159076265941969	0.16974255185571	7.12841285846093	-0.247619875206275	0.269015698471274	-0.920466265029942	0.357329154160037	0.481950801569178	-1.16290694680601	-0.694862524195281
ENSG00000224272	-0.327742154747278	0.222221824749491	0.140254936681059	5.40807004035067	-0.85839230974617	0.41575575273063	-2.06465527923152	0.0389556288157156	0.0823187953392453	-1.81131269564025	-2.15447932135099
NEU4	-0.342792854149468	0.156387560377994	0.0283835137396131	7.78385819628693	-0.844503850531551	0.285656554332704	-2.95636083864526	0.00311292670439785	0.00993260074372709	-1.90057792938655	-2.12128884448944
LINC01237	-0.0098882806844042	0.0563566501434187	0.860718995290568	197.077702519696	-0.00078661139008067	0.116941236422394	-0.00672655270412412	0.994633027922777	0.996883882416035	0.0738688236491243	-0.104983286710883
FAM240C	-0.0862080561321384	0.136426765904856	0.527452305962095	4.99578614209123	-0.00577155516665329	0.214735498425888	-0.0268775084183169	0.978557432717994	0.987295440883536	-0.378781409589575	-0.116896246853958
LINC01238	-0.121189861468497	0.0967109951907798	0.2101643743317	16.2001781049789	-0.201574209753738	0.143999488735274	-1.39982587107868	0.161565468587779	0.258998929436074	-0.586257417632307	-0.584823133204488
LINC01238.1	-0.22498515649054	0.170935541305489	0.188107322166341	3.06356361962052	-0.446914472561435	0.251153013310294	-1.77945096764291	0.0751658568055463	0.140697721490205	-1.20186410967482	-1.17113441439791
ENSG00000291147	0.0901035910221867	0.0390566672703418	0.021055020467756	128.711993210881	0.256663585474304	0.0720596158249863	3.56182283982296	0.000368288876402405	0.00155409057144702	0.666917529367062	0.510268172791182
CHL1-AS2	0.0237091243906247	0.0768473233424675	0.757684821037014	181.445013568359	-0.258871603633758	0.198312040609556	-1.30537511912065	0.191765146353103	0.296601224313071	0.273133996459304	-0.721751772761585
ENSG00000287140	-0.310636784749214	0.218749846479704	0.155591707542352	3.87074668125437	-0.547831520895658	0.351941219816294	-1.55659948323648	0.119565606582997	0.204200696027781	-1.70986127398925	-1.41230479232921
CHL1	0.00473069142397328	0.0296616937833479	0.873284220538012	1621.53451317987	0.143478267807472	0.0876708424534647	1.63655628019806	0.101723217053546	0.179355624599365	0.160573496137303	0.239779228766774
CHL1-AS1	-0.322255118060817	0.103866332205256	0.00191832247059219	68.367730839768	0.366789250383832	0.136480387939452	2.68748686841771	0.00719919329299449	0.02024978116225	-1.77876925036221	0.77344519455867
ENSG00000287505	-0.0989862525871046	0.131132383461585	0.450334537012485	3.18563318179607	-0.149425336912531	0.218161150300007	-0.68493100951772	0.493387456979257	0.61516417754213	-0.454568498476798	-0.460198368812323
LINC01266	-0.107447946304603	0.0593088109226101	0.0700373247279091	401.231638211585	-0.230592836221969	0.123796730717929	-1.86267306805843	0.0625082772387733	0.120823636829747	-0.504754542819175	-0.654171506228762
ENSG00000235158	-0.524614432307156	0.179142394591915	0.00340626726924343	3.04780382814645	-0.827215323770533	0.311187171693024	-2.65825650610866	0.00785460859999284	0.0218114875883058	-2.97895609910834	-2.07997292610247
CNTN6	-0.0593435490069481	0.112304102041114	0.597208999719789	44.4500454246791	-0.800593686790512	0.180970315455307	-4.42389507238401	9.69371145989716e-06	6.13513462480537e-05	-0.219448846767928	-2.01635285043044
TRNT1	-0.0428355063962233	0.050780236835107	0.398922702065476	107.410122635695	-0.00178528013556687	0.0584687057018755	-0.0305339431433592	0.975641223280236	0.985313966286038	-0.121540155419953	-0.107369893560297
CRBN	0.0800052751065293	0.0357990682114034	0.0254276979074315	181.689335088393	0.234255586805175	0.0549628164334976	4.26207392571691	2.02538414020596e-05	0.00011901687651692	0.607024729267424	0.456717800510967
ENSG00000223727	-0.108157925727311	0.0757149222200068	0.153151188150617	167.142977062516	-0.837500248750822	0.115565631285131	-7.24696641585841	4.26209592381832e-13	1.20767288255842e-11	-0.508965408867955	-2.10455171913531
SUMF1	-0.0436220156527877	0.0335790025858385	0.193914381334305	1072.90831753837	-0.401890247721332	0.0570697064455764	-7.04209418186842	1.89371747599192e-12	4.78075664663983e-11	-0.126204917551913	-1.06353605019695
LRRN1	-0.0888691894220988	0.0446604276271469	0.0466034215601883	441.720707482388	0.32603692475998	0.084454274731383	3.86051417523838	0.000113148676106618	0.000546380179739306	-0.394564509019744	0.676055764977516
ENSG00000287720	-0.0289246331520114	0.0657814285070524	0.660148466880554	219.94523608432	-0.672925561833966	0.103253558614266	-6.51721423324381	7.16250966046722e-11	1.36887250762381e-09	-0.0390351954458677	-1.7112530634888
SETMAR	0.0174124510859876	0.0492018762819339	0.72341524256702	49.3954787624686	0.214007122190878	0.0699950060751313	3.05746272757184	0.00223219399755463	0.00747845556852169	0.235788621381206	0.408328257374653
ITPR1-DT	0.371203968312367	0.142988286524506	0.00943038248841014	5.91825826408728	0.983264382900856	0.232862877646357	4.22250378780475	2.4160333737165e-05	0.000139102518355163	2.33411519337256	2.24669023242369
ITPR1	0.0323398659478276	0.0588059656472466	0.582359207161459	179.504904228369	-0.0574242232133713	0.128475551055065	-0.446966156142496	0.654899496181853	0.754002264053745	0.324322658322785	-0.240335186850803
EGOT	-0.233954506777639	0.172463438999205	0.174925660105242	4.13067516756697	-0.49293648274489	0.257849456054362	-1.91172201907211	0.0559118585212063	0.110355773459847	-1.25506104946712	-1.28111727430422
ENSG00000235978	-0.167142126072219	0.0555286156358433	0.00261232308607677	119.052353930398	-0.473387327864682	0.0683019655824613	-6.93080094881251	4.1846451601498e-12	1.00298559820861e-10	-0.858798881082568	-1.23439893336462
BHLHE40-AS1	-0.0702776863682356	0.0643843296511298	0.275037969436407	56.6084714977867	-0.111495884958128	0.0986164360408265	-1.1306014436779	0.258222879609388	0.375073059053334	-0.284298878071285	-0.369555009602338
BHLHE40	0.0763968842931201	0.0549674266913103	0.164572186292995	257.941191305929	-0.321965055671543	0.0980001471579415	-3.28535277761012	0.0010185475577843	0.00376672161821376	0.585623474694491	-0.872531764092176
ARL8B	0.0195228166449607	0.0286628011370527	0.495795352460151	412.343774786361	0.0946870830605119	0.0384302155410085	2.46387072587382	0.0137445674216558	0.034858467830374	0.248305134393515	0.123178627982557
ENSG00000233912	-0.113916625900049	0.0590787458483381	0.053828174595371	173.0691315056	-0.0636203854653006	0.0641017458576202	-0.992490682026216	0.320958222650424	0.443815505665405	-0.543120081900587	-0.255142702693641
EDEM1	0.0321915438474386	0.0394555359017197	0.414560635954402	89.3929941323707	-0.0243355390826026	0.056325443843085	-0.432052327015799	0.665703382299148	0.762831149534875	0.323442964522041	-0.161260237783345
ENSG00000229642	-0.0561860912168519	0.167005158456343	0.736544165894553	8.14052737163859	-0.342991671412436	0.286679286667336	-1.19642990395203	0.231528837487404	0.344427674781371	-0.200722062042163	-0.922780923659873
ENSG00000226022	-0.218082643936866	0.190508085387719	0.252315966684453	9.64872663453555	-0.386598385066615	0.310022839823912	-1.24699968972027	0.212397611340667	0.321675329753449	-1.16092552070461	-1.02699173626203
GRM7-AS3	-0.208748635678727	0.180657396534001	0.247887966386053	3.23123807097734	-0.159717562891136	0.301926554542861	-0.528994752160702	0.596809090328318	0.706408186117512	-1.10556580573805	-0.484794609685261
GRM7	-0.0495728207609722	0.0859033286649505	0.563887554280746	151.457683531014	0.151771001100914	0.27153482790593	0.558937511888871	0.576204367396007	0.689880793192223	-0.161498959029045	0.259597105483096
GRM7-AS1	-0.220400258190788	0.108438653674635	0.042104281250651	12.3773689846096	-0.601789614392768	0.170483293052256	-3.52990374375458	0.000415710881207468	0.00172631018810431	-1.17467121933175	-1.54125321101514
ENSG00000270207	-0.0241184046574514	0.0544884733555452	0.658031102179293	365.680986922248	-0.157726842895572	0.0975734233128425	-1.61649389291041	0.105987572735457	0.185457770277375	-0.0105296025468038	-0.480037210399311
LMCD1-AS1	-0.027794405957954	0.031634545739632	0.379613153781221	1916.87830098791	-0.0802593870076106	0.062054464924373	-1.29337005975999	0.195883100164311	0.301710622185493	-0.0323318528324825	-0.294906393334577
ENSG00000228351	-0.227999187149959	0.0935977522427209	0.0148528503384908	54.1775322889382	0.124871131038632	0.103538710142872	1.20603328809412	0.227804655500039	0.339905100813117	-1.21974023251416	0.195312111655911
ENSG00000231401	-0.0836566994643152	0.062230562530951	0.178850594352939	26.9550180915161	-0.055771747775803	0.104091348202284	-0.535796189971719	0.592099415674447	0.703085702368451	-0.363649391918005	-0.236386120440531
LMCD1	0.0602582471677375	0.0882415859252427	0.494683868938083	26.119510679289	0.251552078139968	0.138489078827367	1.81640372128939	0.0693084647860055	0.131620185783491	0.489905715881614	0.498052752542882
SSUH2	0.00898949417075836	0.154504277651393	0.953603007279925	9.8119000563562	-0.0184078341769535	0.26286160372353	-0.0700286155003237	0.944170883665467	0.964576943782798	0.185832323817817	-0.147094278156524
CAV3	-0.0378806869730707	0.108012678585316	0.725808975757911	56.5824976902749	0.844156759335175	0.157840140077725	5.34817543192428	8.88453276487495e-08	8.9202597272546e-07	-0.0921532743083648	1.91425246593896
OXTR	-0.0308060066387954	0.106645291317023	0.772685301503306	36.8300281493731	0.168518636635973	0.219999877230885	0.765994230347302	0.443679735220158	0.567808622197853	-0.050193563543859	0.299620408365174
RAD18	0.1663307503294	0.0628475255154085	0.00813112408324225	136.625546013384	0.67908866084388	0.105588791657758	6.43144646493344	1.26395300256734e-10	2.29301108827288e-09	1.11901845913412	1.51977466110164
SRGAP3	-0.01199034271413	0.0222452968718734	0.589882893535817	1802.76147618338	-0.0942996561951864	0.050862442360773	-1.85401352782685	0.0637372246461718	0.122884307534443	0.0614015586125652	-0.328459663888136
SRGAP3-AS2	-0.187819144381206	0.151527733282647	0.215159121174148	4.67084856940191	-0.0227308886548658	0.213075337288798	-0.106680054782956	0.91504280627326	0.945950398512688	-0.981433638657996	-0.157425463020381
SRGAP3-AS3	-0.123478002903587	0.104798874027082	0.238701786017928	4.61363362589161	0.115315628811321	0.175733678863655	0.65619538358831	0.511698418791043	0.631425311086004	-0.599828313880368	0.172476484558974
SRGAP3-AS4	-0.103021951545127	0.09164364187513	0.260945918468023	13.2803135753043	0.0295304858790719	0.140023302971894	0.210896938240339	0.832967693328146	0.889975394177382	-0.478504104470304	-0.0325318434030435
ENSG00000254485	0.217805413511985	0.153532133413932	0.156006681001202	2.22931443995364	0.0988825147878994	0.251598996326839	0.393016332463609	0.694307418473274	0.786320809192062	1.42431309815513	0.133204821494758
THUMPD3-AS1	0.00680502208524367	0.046451939173546	0.883529867714628	392.344705352917	0.693429417244723	0.0792049757654299	8.75487190726949	2.04335420637307e-18	1.3215636586171e-16	0.172876287283239	1.5540460324715
THUMPD3	-0.0348239353554179	0.0369234663232861	0.345610166317258	77.1328446793386	0.11528498171204	0.0521292184954919	2.21152330764387	0.0269996196773853	0.0607066826716003	-0.0740237747839478	0.17240324448073
SETD5	0.0460658166469015	0.0216956987641474	0.0337312704213159	1290.19929799953	0.0742377471765767	0.0454355811385962	1.63391213045394	0.102277302281888	0.180156966919325	0.405730848387672	0.0743090450431178
MTMR14	0.0280259371986409	0.030984527975263	0.365722950792112	169.073157568609	0.0593103651285147	0.048535565174763	1.22199803206071	0.221708371186783	0.333126679415025	0.298736880023007	0.0386357625851017
ENSG00000287878	-0.0321085843268711	0.0821967055287866	0.696069980602623	19.3944450225833	0.0768429508000772	0.133560203054395	0.575343171414476	0.56505922966545	0.679371595513379	-0.0579191116191776	0.0805349300926566
CPNE9	-0.0531204037565637	0.106721702624787	0.618662399863585	33.1690017911824	0.212300603618488	0.166939284870676	1.27172345193016	0.203471395007389	0.311116986677089	-0.182539564310802	0.404250039314934
BRPF1	0.0241008661933028	0.0591211876504934	0.683529234075155	21.7026867543134	0.0637430430297725	0.0990457754176382	0.643571548215888	0.519853304941508	0.638919039178952	0.275457405003306	0.0492289242197304
OGG1	0.0040410459158738	0.030406446220312	0.894271707071416	133.434765238658	0.10959475207132	0.0503765929628831	2.17550941073106	0.0295919636748802	0.0653525285580849	0.156483229908636	0.158804800455461
CAMK1	-0.0772493194737332	0.0482758415193333	0.109561949766529	92.7083153328149	0.0317002777700891	0.0747690193268743	0.423976107423613	0.671583238072291	0.767410696575624	-0.325647418901561	-0.0273465002025981
TADA3	-0.00229392888863842	0.0364379887164367	0.94980287758614	108.652139396631	0.0232919954829064	0.053232797411757	0.43754971775656	0.661712727886858	0.759762286997533	0.118910689816619	-0.0474405145482912
ARPC4	0.0810617504772684	0.0630365890522132	0.198461349379285	39.6061840599911	-0.0981169451744467	0.106549638262031	-0.920856670889429	0.357125262914729	0.481747540451458	0.613290652092413	-0.337582176298054
TTLL3	-0.0567934409212153	0.026836214944391	0.0343194298683107	341.275291493252	-0.0123483488176308	0.0393078653008698	-0.31414447778108	0.753411309765021	0.831700733535716	-0.204324234398211	-0.132613391147847
RPUSD3	0.0683276274955397	0.0417939316998942	0.102076391030481	63.7834629645499	0.282259496976541	0.0666361963202031	4.23582846206011	2.27710569600616e-05	0.000132094175241269	0.537764961615019	0.571436981752444
JAGN1	0.144553625662059	0.0680800853018331	0.0337297287179988	27.6291177539092	0.318015900384137	0.105137806846077	3.02475303531597	0.00248836224639369	0.00820978203170505	0.989859004692446	0.65688721504419
IL17RE	-0.216743928694676	0.0862716193913924	0.0119932340260167	20.1019006911462	-0.422648852280963	0.112205141586875	-3.76675120501253	0.000165385666565418	0.000764556883353132	-1.15298564191091	-1.11314471978855
IL17RC	-0.0613994174079417	0.044122028213313	0.1640490323237	128.124303447633	-0.246063855582332	0.0559265825936099	-4.39976562434277	1.08367856621862e-05	6.77856414785752e-05	-0.231642138817838	-0.691143966756582
CRELD1	0.0927235184602413	0.049073668424211	0.0588280764019986	226.576728953097	0.514053558985856	0.0765911736743789	6.71165532952024	1.92428802308323e-11	4.11369568670249e-10	0.682456238161037	1.12537571123132
PRRT3	-0.0158947546041515	0.0468525871865159	0.734421174104433	40.8407139086877	0.196012971013661	0.0742871901494692	2.6385837264712	0.00832531393597393	0.0229577180316184	0.0382446121683438	0.365326046037773
PRRT3-AS1	0.0878172542567471	0.053299076822131	0.0994282493355324	37.525525235928	0.206435553595495	0.0779160438734469	2.64946143737473	0.00806201722376154	0.0223283682571634	0.653357336559011	0.390233811591482
ENSG00000269982	0.132977993579341	0.0739314191369751	0.0720713940219206	12.6084855021385	0.0959023651431623	0.121189984166945	0.791339035171849	0.428746175370865	0.554354688016435	0.921204287990407	0.126082894843348
EMC3	-0.00906116501426172	0.0345258827257661	0.792977942786569	250.864837698777	0.0374250739548194	0.0524300873920313	0.713809108784884	0.475345226413457	0.5980692015624	0.0787744211670543	-0.0136654494560626
ENSG00000291224	-0.0284571694936633	0.0575206990339843	0.620791285856484	51.5673058790006	-0.0922859550288186	0.0740714513080042	-1.24590450705596	0.212799455240081	0.32214023641003	-0.0362626829123789	-0.323647344469863
ENSG00000206567	0.0545264465102424	0.0935677178976364	0.560062623881196	7.10226990751344	0.166593266620357	0.164231325705874	1.01438179290297	0.310400608694199	0.432632660664084	0.455910583043865	0.295019181694474
ENSG00000291078	0.0626681771717518	0.0504622603972521	0.214280070762738	32.4408363059715	0.164722033084986	0.0804038134314521	2.04868433541923	0.0404929919296412	0.0850192182468684	0.504198936374028	0.290547329749018
FANCD2	0.00500320932472528	0.133959366593855	0.970206968849103	9.01948312638745	-0.547153723937692	0.189620962638534	-2.88551284796875	0.00390776511234662	0.0120352076543972	0.162189791397783	-1.41068500111244
BRK1	0.0978474785857986	0.0560659972071599	0.0809466465073669	53.3620548551527	0.245463259106074	0.0819813811519823	2.99413422483111	0.00275224837316484	0.00894854071281317	0.712846287559539	0.483501764262923
VHL	0.0878212295530027	0.0474960626809549	0.0644547432430644	85.9933578266642	0.159139763984732	0.080877036462726	1.96767551019349	0.0491053853631892	0.0991417389184229	0.65338091391844	0.277206888556526
TATDN2	-0.0649829776638636	0.0478529840491708	0.174472799738389	58.242157053406	-0.174467139674447	0.0776440787031094	-2.24701152474954	0.024639290585414	0.0563448498256413	-0.252896124120492	-0.520042975207972
LINC00852	-0.521032232237005	0.141844353662709	0.000239468711279679	2.41589850344365	-0.466328058317952	0.259768292264248	-1.79516928048933	0.0726267332772718	0.136660611162636	-2.95771018102553	-1.21752877383651
GHRL	-0.383248328555038	0.10811000604209	0.000392635721774007	12.4677795951336	-0.661239952968204	0.159894836167142	-4.13546784135664	3.54232221244756e-05	0.000194837285189509	-2.14051809978189	-1.68332693254233
GHRLOS	-0.0298409974186878	0.0844469170178768	0.723811159095301	12.3000498486267	-0.164302291770322	0.140816217896331	-1.16678529096188	0.243297088561522	0.357858030847151	-0.0444701236359633	-0.49575114096275
SEC13	-0.139469038800011	0.0513473749815936	0.00660387364128169	144.837871453977	-0.0520481824452032	0.0670735342383401	-0.775986878226133	0.437756733587018	0.562605219112308	-0.69467065435871	-0.227487587706413
ATP2B2	0.00732945620872853	0.0312968644672727	0.814836398559158	1032.74658577183	-0.173189858317744	0.0862925747563474	-2.00700765745786	0.044748847637295	0.0920691045157151	0.175986689887559	-0.51699054320956
ATP2B2-IT2	0.0963171303626758	0.117513784674169	0.412430428776201	5.40066604951335	0.0644863426632685	0.192093136767287	0.335703522512576	0.737094449253455	0.819606222827237	0.703769839469001	0.0510052529618546
SLC6A11	-0.0279536184678608	0.041273690063382	0.498231796642849	928.220683708806	-0.329377481845425	0.0852614551186352	-3.86314638176325	0.000111935885645905	0.000541679286998581	-0.033276137316039	-0.890245893183847
ENSG00000286962	-0.0621928619366187	0.094205481008488	0.509136367126082	49.4609464747939	-0.0894902817268335	0.117885195403654	-0.759130791787781	0.447774321158313	0.571800566939846	-0.236348033834702	-0.316966277217685
SLC6A1	0.0148102736499304	0.0308025413384881	0.630649148279676	1316.63883752227	-0.642985999394615	0.0683110073262445	-9.41262652333317	4.83891049750401e-21	4.46077482197508e-19	0.220355187301379	-1.63970384848716
SLC6A1-AS1	-0.267682397072633	0.0943962107512942	0.00457207313774691	42.784300061948	-0.605045908059415	0.124101505145675	-4.87541152179571	1.08581856405682e-06	8.60084821365846e-06	-1.45510012609063	-1.54903506340979
HRH1	0.04841132008263	0.0481282376535905	0.314472414513957	390.576904973743	0.250240231124209	0.0953041792381012	2.62570050048935	0.00864708651645986	0.023703860818062	0.419641956891546	0.494917715938058
ENSG00000288969	0.0743955351010731	0.090241421018833	0.40970911975621	9.64958116261382	0.190217351651696	0.145667319606671	1.30583408938476	0.191608984594192	0.296449714697561	0.573753534390585	0.351475742893334
ENSG00000285906	-0.0810072583161282	0.078952050830108	0.304876932376676	48.7374999230084	0.328052376751243	0.123987094338776	2.64585905896697	0.00814837588274806	0.0225338484945332	-0.347935638219918	0.68087226849658
ATG7	-0.0233848029771742	0.0204367124520406	0.2525180503586	1431.34934719638	-0.0248895649214667	0.0396454343435497	-0.6278040670657	0.530132301499399	0.648243525505508	-0.00617863361727415	-0.162584242232029
VGLL4	0.0111990844615949	0.0240647248184712	0.641664030448167	1179.63491752833	0.111745017114953	0.0457609772067363	2.44192812164212	0.0146090549849735	0.0366404379181171	0.198937335653105	0.163943478625159
ENSG00000271716	0.0545167030636467	0.118034129265648	0.644172848820759	10.6903003906866	0.487288040267425	0.180136718763763	2.70510112325556	0.00682835992018537	0.0193375280308502	0.455852794962753	1.06141178866916
ENSG00000272483	-0.193908901252797	0.152308971113206	0.202972425450587	3.45729827282597	-0.0661563385325543	0.241153807588891	-0.274332548152567	0.783829073790365	0.854320014997384	-1.01755179875636	-0.261203093576459
TAMM41	-0.0311636858702136	0.0280669893801921	0.266855844088155	218.494675269523	-0.0718379144196115	0.0453079450452395	-1.58554784040376	0.112841916379001	0.194973145822185	-0.0523149480287621	-0.27478085696277
PPARG	-0.0441271940351823	0.289479304481872	0.87884271955215	3.84944500640414	0.624033095894137	0.488888070151493	1.27643347014127	0.201802330931819	0.309168212368322	-0.129201114949987	1.38820351801612
TSEN2	-0.103100052020621	0.0277450623999341	0.000202418891801547	277.598128533546	-0.251946265071112	0.0387765488664379	-6.49738753025487	8.17267473854289e-11	1.54597866711545e-09	-0.478967315980572	-0.705201679927676
MKRN2OS	-0.306953831428279	0.0841918808771249	0.000266474168346738	50.5794326151155	0.0178272336700262	0.0884624853042733	0.201523093192646	0.840289574062543	0.894536562466499	-1.6880177914849	-0.060500138204267
MKRN2	0.00762811259839626	0.0389850286111161	0.84487023290164	67.8699687039933	-0.0248722173965474	0.0644837753898251	-0.385712797462414	0.69970938391047	0.790755283061277	0.177758011719263	-0.162542785320536
RAF1	0.0383445076412748	0.0161995444011108	0.0179323763464736	465.975068475432	0.0963020474956899	0.0259719510030342	3.70792504130472	0.000208964487534372	0.000939579232959119	0.359936002925915	0.127038051039478
ENSG00000290072	0.300943010061889	0.151453744565615	0.0469191631631915	3.33662929150606	0.389854891869122	0.24830585191753	1.57005921873563	0.116401334971486	0.199801533185111	1.91739961797843	0.828567193924051
CAND2	0.0773853885774649	0.0613720546508987	0.207336864781039	59.6237704653547	0.46585108107001	0.0824786995049938	5.64813805098618	1.62194910565386e-08	1.90455153484069e-07	0.591486263103408	1.01018199512411
RPL32	-0.0239751808541131	0.0774685195253839	0.756954230003335	158.727990747968	0.884492502438205	0.186903847368637	4.73233972917471	2.21946534746552e-06	1.63238871927491e-05	-0.00968014658855321	2.01064635150011
IQSEC1	0.06446401533113	0.0280298837409978	0.0214577564539044	543.594239251246	0.151459357193172	0.0644946107092384	2.34840330885936	0.0188540937271163	0.0450732752291175	0.514849997084475	0.258852342529258
NUP210	-0.0968034323860454	0.0477338699977019	0.0425620782097929	108.399376911644	-0.393504880145442	0.0768427935645474	-5.12090804995137	3.04067893591442e-07	2.73620812550285e-06	-0.441622259217954	-1.04349679715942
HDAC11-AS1	-0.0846159938734041	0.0964198598635728	0.380172513055615	6.60139584691842	-0.133382957632063	0.160573352392154	-0.830666830112093	0.406161869612501	0.532137348528327	-0.369338937458087	-0.421860479051871
HDAC11	0.0845346234257793	0.0853324841057625	0.321856524971196	36.7992453189516	0.048999553884804	0.17968828003406	0.272691985673835	0.785089995818099	0.855353050094134	0.633888154390207	0.0139951068636964
LINC00620	-0.130896796020466	0.164073493382987	0.424990229663386	4.91618830855015	-0.0924549391624421	0.289020472908073	-0.319890623083468	0.749051246384683	0.828830167423155	-0.643828946940469	-0.324051180769508
WNT7A	-0.0721859409919007	0.0891010895650845	0.417849498929852	70.8136183187943	-0.0848734612424965	0.154903505782151	-0.547911816546351	0.583752454692611	0.696406609355659	-0.295616677362668	-0.305933053798774
CHCHD4	0.0260867793536172	0.105030191648148	0.803844970818737	10.0972450987199	0.025786305189177	0.167364671555416	0.154072570689681	0.87755251543128	0.921132883230126	0.287235794679305	-0.0414796424809006
TMEM43	0.0738401030897765	0.0413903596287822	0.0744248369918496	112.602476009586	0.275876367212878	0.0607038259365115	4.5446289909537	5.50320985652546e-06	3.71740366070933e-05	0.570459284270131	0.556182653143972
XPC-AS1	-0.199574358216938	0.0850058324597257	0.0188860512591368	26.5766026345378	0.142214814260085	0.1042237078765	1.36451501445911	0.172405531966055	0.272910737953396	-1.05115344919594	0.236759842304807
XPC	-0.0334185220000679	0.046384222130112	0.471234583119673	146.3407874611	-0.227575481792748	0.0674057136495617	-3.37620461932796	0.000734932393119308	0.00283039274953113	-0.065688311539148	-0.64696066801996
LSM3	0.0107103211835618	0.081750739256241	0.895765879123327	37.8889964836826	0.413677602847626	0.143554022656055	2.88168589910411	0.00395553825256037	0.012163123964523	0.196038495732491	0.885498429080733
SLC6A6	1.58763867070259	0.500772713958772	0.00152240878468415	2.25741689360549	1.1868621946391	0.716566935762061	1.65631727533854	0.0976575838418996	0.1733685914614	9.54875187863979	2.73324589386437
CCDC174	-0.0704154674075176	0.0389812209049187	0.0708567226149106	114.351621202492	-0.148810714705668	0.0620865589626796	-2.3968265787627	0.0165377488054647	0.0406421660330197	-0.285116053163861	-0.458729551874444
C3orf20	-0.215697690968398	0.126644112590373	0.0885344307009344	24.1849845058397	-0.525300122355123	0.249910828939643	-2.10195022194092	0.0355576365070791	0.0763346394687801	-1.14678043823933	-1.3584595204843
FGD5-AS1	0.0596999331397541	0.0530169562497364	0.260142842810645	85.3266754885234	0.156747218812388	0.0937028549256587	1.67281155880199	0.0943643986658135	0.16869830589844	0.48659437260912	0.271489212178191
NR2C2	-0.00366456298651534	0.0260828774451301	0.888267414894908	267.60677691832	0.0680414870626766	0.0396767485897497	1.71489573821214	0.0863643441676452	0.157070236004949	0.110781501274735	0.0595012953308904
MRPS25	-0.0450212601810529	0.0329043607777274	0.171235085747748	391.1461047414	-0.254912613594529	0.0452555311997677	-5.63273939862267	1.77369377591836e-08	2.05900075765156e-07	-0.13450379367362	-0.712290624821297
RBSN	-0.038069411151118	0.0343382622155189	0.26757746995508	133.556490979483	-0.181235737099939	0.05342270678113	-3.39248510642584	0.00069261697231355	0.00268570338350665	-0.0932725915850438	-0.536218489911538
CAPN7	-0.00432731717823358	0.0281530953723382	0.877841063523191	423.994859186468	0.033858423063604	0.043820447155603	0.772662655480792	0.439722053281906	0.564326895133399	0.106850726613761	-0.0221889899042005
SH3BP5-AS1	-0.128048997337392	0.0784377038444948	0.102575685663841	26.3409797967272	-0.657437162217901	0.124422340428574	-5.28391573372878	1.26451433730634e-07	1.22968737918578e-06	-0.626938740823533	-1.67423906782985
SH3BP5	0.215579221669734	0.271350530416713	0.426923227224476	4.6423072549777	0.491192541211472	0.449210546732197	1.09345727695994	0.27419307722602	0.393362126774572	1.41110962303066	1.07074271920917
METTL6	-0.0890461629656381	0.0346667645743396	0.0102100800321458	156.154385034377	-0.219833336347747	0.0506450749173083	-4.34066563642534	1.42051741722902e-05	8.6466093042148e-05	-0.395614133645737	-0.62845857968315
EAF1	-0.0490686499316505	0.0686726771593648	0.474899855022504	29.874797596895	-0.303940738504297	0.0959957450116003	-3.16618969379912	0.00154450036684484	0.0054270620858451	-0.158508737397157	-0.829457462426298
EAF1-AS1	-0.0450204624358311	0.0937505953640989	0.631074368110709	6.16139209411514	-0.172974241756547	0.15735975084615	-1.09922798445242	0.271668635261064	0.390290184484427	-0.134499062271324	-0.516475265281695
COLQ	-0.135773372600742	0.0560504307053331	0.0154207844467693	109.469586384816	-0.383438513070818	0.0918866931184649	-4.17294931461371	3.00681850349838e-05	0.000168337217289839	-0.672751772165232	-1.01944031124495
HACL1	-0.00644672969290412	0.0246386038179055	0.793590071441981	216.471319115018	0.0187324198804921	0.0404792350023208	0.462766153545592	0.643531994392636	0.744751956345914	0.0942805563863652	-0.0583369348201047
BTD	-0.0883948819555571	0.0478428837816232	0.0646591104796576	325.059878358249	-0.338574149700153	0.06487916029814	-5.21853470581769	1.80344188821081e-07	1.70099636983883e-06	-0.391751406071034	-0.912223982107809
ANKRD28	-0.00490149457283881	0.0444633703180708	0.91222166868363	534.582567679055	-0.0459411290434347	0.0595122077260998	-0.771961431087804	0.440137271260898	0.56462992877248	0.103445298203317	-0.212893023148071
ENSG00000290787	-0.23449003987781	0.11418435525629	0.040013533180153	3.6415019024694	-0.330522334772437	0.207152598543872	-1.59555002976435	0.110589291673555	0.191925755585867	-1.25823727975969	-0.89298184927492
ENSG00000287042	-0.120327237726115	0.0703823061158132	0.0873355350512184	263.725076799074	-0.3950880169173	0.121148792805654	-3.26117997354789	0.00110949595110165	0.0040544862801424	-0.581141222833568	-1.04728015884001
GALNT15	0.0101961697714755	0.0824755517154331	0.901610952087185	318.830607311344	0.219220176674506	0.120955779335664	1.81239935684387	0.0699245121578326	0.132542992760655	0.192989079572191	0.420786353808758
DPH3	0.111721999786361	0.0528474953747816	0.0345113974958054	29.0034231347347	0.294333256458494	0.084364365804225	3.48883386549151	0.00048513256481035	0.00197316944357781	0.795135644684426	0.600290710486866
OXNAD1	0.00464352516472587	0.0290216748149148	0.872879521788656	255.509326554409	0.0690662787481164	0.0509647536355415	1.35517732984686	0.175361065678159	0.276715563253837	0.16005651574333	0.0619503304756744
RFTN1	-0.139446017439137	0.0807715168876524	0.0842708669914255	254.678676667564	0.396598939598228	0.117622017823975	3.37180867099007	0.000746763061212339	0.00286834453887208	-0.694534115377721	0.844684040051265
ENSG00000271964	0.312828365394713	0.134096326891722	0.0196553345223945	3.67627623842461	0.491596941028522	0.21827996897333	2.25213950387076	0.0243134575704157	0.0557311061073447	1.98789129371995	1.07170914914666
ENSG00000287377	0.00256476772308601	0.0894858564161324	0.977134839927262	10.3230584363624	0.0268845192156656	0.137262407754949	0.195862214974853	0.844718012486938	0.897751197138993	0.147727469499616	-0.0388551434870284
PLCL2	0.240629025245481	0.122932337919776	0.0502992477187845	37.8932990475328	0.870957165671896	0.302476177306201	2.87942400432486	0.0039840230330575	0.0122312388867511	1.5596792350955	1.97829976252193
ENSG00000285731	-0.175931238018597	0.116982967854169	0.132605900423024	36.9594153258216	0.418399174223003	0.130601005357888	3.20364435998372	0.0013569998945338	0.00483831971496974	-0.910926832837535	0.896781984949887
TBC1D5	0.0265071966986879	0.0191838143758631	0.167049097674593	2016.11700854372	0.201240759495095	0.0328159158387045	6.13241332298103	8.65558699115867e-10	1.3197249720949e-08	0.289729276980418	0.377819353606944
SATB1	0.00525053283554614	0.0513225334716601	0.918514879795616	80.581295270131	-0.0287497825886928	0.0896304336555287	-0.320759159764697	0.748392911055023	0.828461680989132	0.163656659508986	-0.171809345116715
ENSG00000272477	0.466648077519052	0.136272554084152	0.000616219412104821	3.53137421871138	0.714683241107482	0.22537635094006	3.17106581114872	0.00151880729844216	0.00534507878582867	2.90019126003043	1.60483817134273
SATB1-AS1	0.761994056680833	0.194937249778137	9.27097697483059e-05	12.6080461002699	0.90987304112263	0.384264545345308	2.36782979888243	0.0178927650196434	0.0432624378999757	4.65187914917059	2.07130046502859
EFHB	-0.154102604660693	0.0975297605299068	0.114093757572736	47.5518375318343	-0.859032151221239	0.218458778552915	-3.93223910209296	8.41582959557041e-05	0.000422200680498783	-0.7814618819415	-2.1560084070001
RAB5A	0.00739973384830626	0.0356978428190237	0.835784958234764	275.968862753428	-0.18425351904408	0.0411267221284832	-4.48014112256399	7.4593702833291e-06	4.87238700808797e-05	0.17640350439939	-0.543430349790481
ENSG00000289138	0.0324967397221388	0.0880939680052138	0.712211783095909	11.6472902781129	-0.161098795354542	0.127177039078558	-1.26672862115488	0.205252342370544	0.313228911694015	0.325253071837688	-0.488095462818693
PP2D1	-0.0466723403100668	0.0917231422524916	0.610864863697312	16.9462886771786	0.054658500437639	0.101506863060174	0.53847098402831	0.590251931922271	0.701914698170233	-0.144296298972665	0.0275187909326192
KAT2B	0.0355158771262149	0.0236689999824929	0.133478999232925	1252.0199124763	-0.06163140686411	0.0407682371923925	-1.51175059577044	0.130597321931549	0.218930242714676	0.343159482622016	-0.250389464971529
SGO1	0.399658592812637	0.178526989254956	0.0251790088619288	3.06420461616101	0.878823467848614	0.256849563129059	3.42154939701818	0.000622654131038309	0.00244748844523316	2.50287869328075	1.99709855915932
SGO1-AS1	-0.0746597232841182	0.0653273064007735	0.253098261481553	544.719161867106	-0.496855813400697	0.143915656747457	-3.4524097282381	0.000555603349740198	0.00221599589746614	-0.310288603806173	-1.29048364471538
ENSG00000261734	-0.156333375323259	0.162360096645542	0.335607483237481	3.30438395016687	-0.737935549605484	0.267523240463893	-2.75839791834864	0.00580854438555566	0.0168284236016674	-0.794692513907965	-1.86661316942691
ENSG00000282987	-0.149084927124169	0.156885969952844	0.341972175652729	18.6717843936424	0.0366809676898861	0.226849848706644	0.161697122122929	0.871544370931077	0.916836585473686	-0.751702191299069	-0.0154437058765308
ZNF385D	0.164915081491992	0.500050340556131	0.741553385569256	13.0759415416407	-0.639404290450599	0.96147297739525	-0.665025752655914	0.506034021678288	0.626789343607233	1.11062217094168	-1.63114432248114
UBE2E1	0.0213044805918734	0.0231904507928738	0.358265743117071	563.852294421798	0.0666922780418176	0.037979794873969	1.75599363459248	0.0790894954561457	0.146467620300705	0.258872128287192	0.0562769714446899
NKIRAS1	0.0638356172878351	0.0322482626827204	0.0477591072703407	90.8884717026608	0.152836412479677	0.0544790100048882	2.80541831553039	0.00502513164155304	0.0148825420749179	0.511122987679698	0.262143213094346
RPL15	0.152355654678944	0.118073773450225	0.196931629680458	46.5798154399235	0.583809222304038	0.201736756722703	2.89391597142862	0.00380469964981144	0.0117622376275582	1.03613259805026	1.29207697690428
NR1D2	0.0375041588431279	0.0299031003954963	0.209773083049464	449.791655669647	0.183179602450364	0.0470881571595525	3.89014167255859	0.000100185714381163	0.000490713647301753	0.354951920134115	0.334657012434136
LINC00691	-0.0810352124562608	0.201753948899326	0.687938931189016	5.1717846188604	0.964592794123723	0.245481200686642	3.92939578031081	8.51595757004377e-05	0.000426651413278896	-0.348101433362484	2.2020690886597
THRB	0.0752677094161066	0.0289356924878658	0.009289653543301	1328.58645792989	0.289142111905084	0.0566357195115177	5.10529599339306	3.30277129694202e-07	2.93703010181579e-06	0.578926373341023	0.587884974146901
ENSG00000289130	-0.115557706547041	0.0668920309523472	0.0840732830987516	206.486869574934	0.423983592862706	0.0698103454969456	6.0733633366885	1.25258603706456e-09	1.8425224067232e-08	-0.552853280580312	0.910127563086531
THRB-IT1	0.0342515951882479	0.0895145602452034	0.70198882955797	13.6699969111766	0.166719977893483	0.135654822101115	1.22900148561775	0.219071249014842	0.329961443627646	0.335661065458928	0.295321994808139
THRB-AS1	0.0379355295057175	0.0970727642828731	0.695948934154551	29.1118763347618	-0.368734029378288	0.146476952518029	-2.51735186348106	0.0118240679799772	0.0307691578689585	0.357510366223455	-0.984299708661454
TOP2B	-0.0477379743439294	0.0253872129421917	0.0600543392503303	393.566361859658	-0.144220521075019	0.0366213432882841	-3.93815486066994	8.21105960963344e-05	0.000412944748030269	-0.150616541546038	-0.447759960998032
NGLY1	0.000898742587707813	0.0369435856409899	0.980591431595386	229.363204630261	-0.0837331218402693	0.0714743410511193	-1.17151302983517	0.241392623506435	0.355724551081128	0.13784632582897	-0.303207884076268
OXSM	-0.085184460989378	0.066007391007814	0.19686700396247	24.3469215359473	-0.18411066765854	0.104585010844685	-1.76039249000944	0.078341281806689	0.14533299346637	-0.372710498382167	-0.543088965225559
LRRC3B-AS1	-0.474693011496961	0.118828534527466	6.47562893127639e-05	11.1543772302471	-1.47173433729544	0.163633401454461	-8.99409487435869	2.38186685495773e-19	1.67909250643785e-17	-2.68287369267075	-3.62023690172847
NEK10	0.421508817205776	0.355935523221794	0.236322816242855	3.19353700945769	0.471504998201066	0.600526857061929	0.785152225344091	0.432364322439523	0.557588086655177	2.63247169994054	1.02369365993988
SLC4A7	-0.00763813988366741	0.0730292183461173	0.916700998589568	80.8107589749017	-0.142721026543788	0.108683439417415	-1.31318098975177	0.189121968185978	0.293381699372035	0.0872143393073948	-0.444176486562621
LINC01967	-0.06014397251742	0.151712729494667	0.691785430953016	2.92505617418689	-0.442942983611551	0.254946410078534	-1.73739643352933	0.0823172203438311	0.151248983591709	-0.224196133910471	-1.1616433967076
CMC1	-0.0214532006456206	0.0286875988832691	0.454567886267791	276.214283092771	-0.0269534972219539	0.0433267169163351	-0.622098768157342	0.533876924931189	0.651492937503631	0.00527764020917196	-0.167516603425201
AZI2	-0.0115293125196027	0.0450260797378132	0.797905630417917	123.45493774954	-0.03516540523279	0.0687572662652566	-0.511442748423511	0.609041067804813	0.716810726423308	0.0641359144706448	-0.18714132482957
ZCWPW2	-0.0279400546032685	0.0308972825347648	0.365842488973248	327.829552117808	-0.0110480448274444	0.0518828459011757	-0.212942151409509	0.831372084207076	0.8888299470797	-0.0331956904536722	-0.129505939930088
RBMS3	-0.019666706632836	0.0233476417355481	0.399596370798434	3723.82843044311	-0.192185727389263	0.0600713108589735	-3.19929305089492	0.00137765054930826	0.00490165467011129	0.0158732810744979	-0.562386648215915
RBMS3-AS3	-0.217892857327718	0.0644946732932543	0.000728922822331145	212.622396296477	-0.351135993280158	0.092962597530121	-3.77717493496657	0.000158617325308716	0.00073610723656366	-1.15979990218185	-0.942244128492495
RBMS3-AS2	-0.138432550757501	0.0805191706587162	0.0855689355023427	115.717658280314	0.103774015163887	0.10045019080018	1.03308927874831	0.301562120172316	0.423092422992259	-0.688523275760716	0.144894471695596
RBMS3-AS1	-0.269744413948685	0.139348226174151	0.0528973732040109	7.1377027964869	-0.236582389150368	0.175557146520764	-1.34760899136844	0.177784177128906	0.279798921641344	-1.4673298845564	-0.668485269534616
TGFBR2	-0.451221658068705	0.227773249732429	0.047589870237791	7.97235108306998	-0.0149989922103081	0.323956203815102	-0.0462994442880579	0.963071582229845	0.977367738220106	-2.54366581972563	-0.138947867624566
ENSG00000288926	-0.178222628360042	0.133420876913785	0.181617052052716	4.2038350945168	-0.0350101766640941	0.223479884589186	-0.156659185360025	0.875513455179275	0.919804937832913	-0.92451699824894	-0.186770361417579
STT3B	0.0370358302474456	0.0329604817173827	0.261164304453963	259.534109498073	0.001417006906742	0.0428166593025381	0.0330947563360695	0.973599024298721	0.983983178987888	0.352174277683987	-0.0997171055627687
CMTM7	0.156651711593403	0.102805388282397	0.127566309612888	17.1556772185662	0.574015395176354	0.148835088253504	3.85672089768685	0.000114918248694469	0.000553089884396979	1.06161237904973	1.26867180375697
CMTM6	-0.00818566875385295	0.0479205212067974	0.86436718424797	78.2270294425561	0.0609169439252961	0.0778274476821579	0.782717996536091	0.433792731697652	0.558964594034017	0.0839669624730102	0.0424751457417806
DYNC1LI1	0.0208095261135381	0.0327824880641374	0.525574727730434	149.722460659951	-0.0165012340229505	0.0514637569711567	-0.320637959490575	0.74848476770405	0.828473333284506	0.255936568548623	-0.142537907480858
CNOT10	-0.0836645756627615	0.0308483456325265	0.00668533361908522	196.417040053962	-0.300439859099869	0.038438308537362	-7.81615712376734	5.44603884429065e-15	2.13780634633398e-13	-0.363696105407961	-0.821091101905509
CNOT10-AS1	-0.282558801253114	0.115294241051752	0.0142553981538133	6.63341967563088	-0.26854235133624	0.175819232847732	-1.52737756266296	0.126667152487657	0.21360730880151	-1.54333162025507	-0.744862812142776
GLB1	0.049688295552062	0.0259671317868574	0.0556831432306985	366.349941462065	0.223796749571694	0.0391483297369317	5.71663596060317	1.08653540894406e-08	1.32630232992315e-07	0.427215658998077	0.431723394016172
TMPPE	0.104505478701553	0.0997008531287921	0.294550885364163	5.8562384361013	0.296912617922215	0.171990232903836	1.72633418136149	0.0842873093595534	0.15417358175455	0.752334680805185	0.6064548382462
CRTAP	0.0176404303927553	0.0439766957593118	0.688323436461598	160.461453309365	-0.0205927349499183	0.0627710333760078	-0.328061111031337	0.742865457115092	0.823999453247986	0.237140759615059	-0.152315728385757
SUSD5	-0.334350633158421	0.255818925698058	0.191218954882082	2.67756848704628	-0.652067507091165	0.382275159128442	-1.70575432779318	0.0880538298924726	0.159473791128042	-1.8505073771839	-1.66140672901642
FBXL2	-0.0407610675887086	0.0743399032691077	0.583481322600499	102.411988547197	0.114114686729942	0.138033043580658	0.826720064773916	0.408395746009081	0.534479767035588	-0.109236722861978	0.169606487264952
UBP1	-0.0515007954596621	0.0287463302088387	0.0732033632275317	170.702705821547	-0.216662682873459	0.0394169312182537	-5.49669079192863	3.86984372795146e-08	4.19363437604016e-07	-0.172933717476912	-0.620881389215284
CLASP2	0.0140666344792704	0.0222255491912394	0.526796467946024	1816.39148135423	-0.115977430636546	0.0449588927225582	-2.57963271809749	0.00989054451080273	0.0264783263230728	0.215944686326109	-0.380264954877402
PDCD6IP-DT	-0.00306161207445942	0.132236657699699	0.981528610713519	25.5147793607507	0.734222697486063	0.277812733323582	2.64286913239099	0.00822068022989213	0.0227091414676057	0.114357584529337	1.65153333491696
PDCD6IP	-0.0458170255897517	0.029030778758975	0.114514523857019	419.707626643159	-0.210896037122338	0.0386349634436372	-5.45868349092668	4.79677972997056e-08	5.09248532770662e-07	-0.139223453758278	-0.607100326866059
LINC01811	-0.0496966829252002	0.332704943898082	0.881260389084745	5.46891898465758	0.0398628782910432	0.500485744539992	0.0796483790515992	0.936516916491145	0.959403587251676	-0.16223358170316	-0.00783961325896621
ARPP21	0.0476589827379992	0.213053082682936	0.82299436867424	12.602345402003	-0.519600163356555	0.487456247195519	-1.06594215654424	0.286449790667196	0.407079898862219	0.415179867314846	-1.34483782535382
TRANK1	-0.0588230977080522	0.0952373923460693	0.536808000120225	62.2110052563423	-0.292893432328117	0.22564251663693	-1.29804186149633	0.194272950547207	0.299751804112257	-0.21636206617335	-0.803056739757434
EPM2AIP1	0.0915460327164788	0.0346828043466799	0.00830229805928637	202.912862867422	0.12434692393017	0.0536914899182661	2.31595219502126	0.0205608789928892	0.048549144446265	0.675472606547572	0.194059367659244
MLH1	-0.027928904969614	0.0351575412089753	0.426966672467192	185.831971902553	-0.00128239286865887	0.0474273706986606	-0.027039088394902	0.978428557388055	0.987295440883536	-0.0331295623205031	-0.106168099470805
LRRFIP2	-0.0249091408095823	0.0261654109695146	0.341103386563776	696.556592650001	-0.0958285005905228	0.0490864935116261	-1.95223764695732	0.0509099964635916	0.102236506451725	-0.0152194342659425	-0.332113278284391
ENSG00000290046	-0.0347516267764779	0.0561516080157212	0.535989318409233	161.39885556352	0.498073445371898	0.0668996103257294	7.44508739209114	9.68802643273676e-14	3.08879753543265e-12	-0.0735949148334263	1.08718662323005
ENSG00000271993	0.00992806092377408	0.10731332113402	0.926289103416862	8.27782091510043	0.454097896432386	0.162020311964973	2.8027220224743	0.00506733243978542	0.0149893339398009	0.191398934269306	0.982094372390986
ENSG00000271653	0.00595774301141579	0.173730224790325	0.972643449805262	4.19905294272884	0.566350036684031	0.259962357639948	2.17858478368024	0.0293625275778359	0.0649584943363288	0.167851101240218	1.25035321997864
GOLGA4-AS1	-0.00288357328821388	0.141705562629357	0.983764929270777	2.61575326052226	-0.134131424569374	0.241116291258389	-0.556293495845263	0.578010232775413	0.691433413911895	0.11541352707695	-0.423649156556019
GOLGA4	-0.016264073966741	0.0277768754794426	0.558194303056934	1060.39833303431	-0.223387134568983	0.0496172337924371	-4.50220855728223	6.72509397074174e-06	4.4498323957753e-05	0.0360541904246349	-0.636951404971387
APRG1	0.0309417786889439	0.108826678703602	0.776163911419292	32.4315052780772	-0.248102549152559	0.138463874712316	-1.7918215106145	0.0731615619777889	0.137413155911634	0.316030645930071	-0.696016012728334
ITGA9	0.00628870294936529	0.0572112987383331	0.91247230815501	183.980250551303	0.153266690341302	0.124034243836271	1.23568045082468	0.216577366979355	0.326960407370907	0.169814014420015	0.263171486079105
ITGA9-AS1	0.0322621139244836	0.0330288983109086	0.328675881160703	631.055615227047	0.0464449985524246	0.0576476671216691	0.80567004479816	0.420433126022522	0.54651209573514	0.323861513471467	0.00789026050596321
CTDSPL	0.0426341965184276	0.0277647313282099	0.124648225381538	1741.96315748412	0.118646544706867	0.0473819277632746	2.50404638029163	0.0122781937687904	0.0317642719557546	0.38537801529261	0.180436668280615
ENSG00000290076	0.331862726759277	0.107041934988592	0.00193320969943213	7.74503363155244	0.394562012626155	0.16728370192918	2.35863989184789	0.0183420450699181	0.0441157044702997	2.10078350364423	0.839816215875053
VILL	-0.0382462484546686	0.0942169809864177	0.684788190302525	24.388915020452	0.140750410312619	0.167991537841593	0.837842263491506	0.402119298789784	0.528233701350459	-0.0943214081758667	0.233260226934719
PLCD1	-0.0212805530180254	0.0445857738721042	0.633152293219118	166.816259482193	0.028025101278574	0.0827448686503391	0.338692921213056	0.734841073874336	0.818082906996823	0.0063016079611815	-0.0361293938568742
DLEC1	0.00997675760926116	0.0824770114931132	0.903719469013055	43.750156241702	0.53982285839332	0.11659340505936	4.62996048634557	3.65735517899842e-06	2.5693550710943e-05	0.191687752808333	1.18695888057393
ACAA1	-0.0520139628978261	0.0444551442257707	0.241987895990293	154.814338912571	0.143756273080677	0.0577331098794407	2.49001436750716	0.0127737931383608	0.0327841380206379	-0.175977297718242	0.240443602506517
MYD88	-0.102508225348523	0.0851091761709788	0.228422604221211	10.04929743009	-0.0903945379976299	0.144508820485199	-0.625529553795565	0.531623557850185	0.64956019815772	-0.475457210249911	-0.319127258242937
OXSR1	0.0279897845005915	0.0296020723246011	0.344385999805974	323.047283584067	0.116963640561856	0.0431452702741825	2.71092612976041	0.00670955722472479	0.0190593710735246	0.298522459486413	0.176414883702351
SLC22A13	0.068377157173364	0.13616430636682	0.615550384766987	3.38293881612502	0.255880336891791	0.222638045448895	1.14931092022422	0.250427796769935	0.366152253738617	0.538058720605896	0.508396374519463
SLC22A14	0.131161529218075	0.103949381787311	0.207026997257101	12.7023064323388	0.500501735277065	0.150352434616447	3.32885687254655	0.000872032054527913	0.00328511631784341	0.910430893913006	1.09298972195145
XYLB	-0.118953124803326	0.0473827521897394	0.0120569507647076	85.7440870031348	-0.113518577822149	0.0753872273707639	-1.50580651101347	0.132116851407171	0.220814014559471	-0.572991401488472	-0.374388817274153
ACVR2B	0.00481948601362209	0.0405887053882804	0.905481674474138	102.825059302328	0.123466639797306	0.0692923182435749	1.78182290514944	0.0747781157942753	0.140100657814675	0.161100134108642	0.191955674967929
EXOG	-0.060710237415177	0.0331848396995849	0.0673311747520808	185.424124003729	-0.00394374275498727	0.041089545910801	-0.0959792245830246	0.923537072756325	0.95103218678046	-0.227554633546259	-0.11252816220042
SCN11A	-0.114526259049965	0.072549144715755	0.114427267750008	153.9538462014	-1.15544980466933	0.0705854348927729	-16.3695216502468	3.15685360865939e-60	9.18779693845966e-57	-0.546735797301748	-2.86438383699514
WDR48	0.0299498209859526	0.0292842618624341	0.306436688095206	277.396790216478	0.0518901210129796	0.0522225503576588	0.993634371695704	0.320400904132091	0.443175206727075	0.31014737540172	0.0209029502682036
GORASP1	-0.0827087460568022	0.0402188235635523	0.0397373740398011	115.987723178983	-0.148761396060004	0.0639097992495549	-2.32767741108246	0.019929239486597	0.0472553999139245	-0.35802710950833	-0.458611690753748
TTC21A	-0.0387379513882815	0.0396916506712153	0.329078193957758	131.464345056135	0.148755809989393	0.062154329158254	2.39332982921655	0.016696224363533	0.0409575170329029	-0.0972376831030178	0.252391437145551
CSRNP1	0.0254335761166097	0.0745605087983445	0.733018340495574	56.2568955214752	-0.0139641068064224	0.103760060371785	-0.134580750593122	0.892943361931341	0.931466667477029	0.283361666436013	-0.136474710629882
ENSG00000284669	0.0163054786031518	0.131524704057593	0.901336854863742	8.67669712883101	0.0838853686849011	0.187473332192764	0.447452273364665	0.654548540346167	0.75373713613342	0.229223201742523	0.0973648177168781
ENSG00000287620	-0.0328637363153645	0.107440051988526	0.759696204110762	6.99606812629475	0.0998791963407096	0.177553631438498	0.562529729927299	0.573755153702416	0.687716287955481	-0.0623978947617763	0.135586679374433
ENSG00000287780	-0.16915008038235	0.106778027158726	0.113164555854559	20.1942018967374	-0.625445498412823	0.173404717473755	-3.60685399754182	0.000309931933989866	0.00133408901144634	-0.870707996138027	-1.5977857650641
SLC25A38	-0.0785857208280892	0.0390267984116189	0.0440478861659966	40.4179074283724	-0.0457975795902702	0.0662354608972337	-0.691435961490878	0.489291611372908	0.611336230023202	-0.333573574097917	-0.212549970349332
RPSA	0.0650661335067885	0.106314938271296	0.540529099338071	31.9961202059255	0.515272298187754	0.175686221673351	2.93291240075609	0.00335798622411123	0.0105848619438229	0.518421141405199	1.12828823987512
MYRIP	-0.0227288297426716	0.06917840027132	0.742492935449499	286.83581385343	0.473924254000075	0.148191420322386	3.19805460376227	0.00138358079516468	0.00491931789526875	-0.00228807660431095	1.0294751690604
EIF1B-AS1	-0.0673960327383668	0.0390488643279563	0.0843580424280766	517.761395948681	-0.347898726477478	0.0415930775839616	-8.36434201761566	6.04513269725471e-17	3.33760131276884e-15	-0.267207879309548	-0.934507746274089
EIF1B	-0.0171033566200185	0.113317883181712	0.880028926549525	48.8667003228311	0.653794572127584	0.155947788400292	4.19239399823614	2.76026067703114e-05	0.000156034380613639	0.0310764309051581	1.45932714469258
ENTPD3-AS1	-0.0551234518918142	0.0358499940944923	0.12414302864492	413.138776382484	-0.236395631753479	0.0554410239857643	-4.263911716605	2.00878838622359e-05	0.000118226965872646	-0.194419580994426	-0.668038958898975
ENTPD3	-0.248851560212408	0.099431525345111	0.0123234973096728	51.4384946644872	0.00352357845971077	0.113884732267206	0.03093986691248	0.97531749593223	0.985035858845297	-1.34341501372158	-0.0946828455843532
RPL14	0.153261489908723	0.0863170843016079	0.0758048416329022	72.4474585984631	0.895104024215152	0.126521961354404	7.07469291997342	1.49780061697253e-12	3.85286514767441e-11	1.0415050788474	2.03600564172525
ZNF619	0.00563722667149892	0.0924372668111151	0.951371672408069	10.2619421145478	0.0711467081596026	0.151039353754044	0.471047487898151	0.637606823482088	0.74051961502786	0.165950128718102	0.0669221162711311
ZNF620	-0.0816084745721514	0.0651920841076308	0.210637026975757	25.7758235009804	-0.196637667712883	0.0937397958272394	-2.09769677838089	0.0359319396586128	0.0769921546765795	-0.351501433283115	-0.573025842961476
ZNF621	-0.0672083352739393	0.0398927035069624	0.0920411552280565	246.004304974314	-0.256986496104572	0.0497504371563263	-5.16551232096849	2.39781231835369e-07	2.1965211493624e-06	-0.266094651439668	-0.717246764908509
CTNNB1	0.0141086287916517	0.0323533636397993	0.662779270988464	465.44162587908	0.143409330616358	0.0462561582630544	3.10032946966332	0.00193305488985586	0.00659515545378235	0.216193753297055	0.239614483476371
ULK4	-0.0361220279394762	0.0261396336306469	0.167006305702067	617.472884021604	-0.114941479642597	0.0470560637943667	-2.44264969005667	0.0145798818455953	0.0365889375634263	-0.0817227218457327	-0.377789251348086
TRAK1	0.0185970748639091	0.0220012055179331	0.397957167019505	1977.02215273232	0.0998125440316452	0.0449984269337349	2.21813407341172	0.0265456921877902	0.0598445708688557	0.242814588455014	0.13542739446834
CCK	0.50134317098275	0.320669424652407	0.117952241673838	38.1756011570377	3.11967983080951	0.610769840121264	5.1077830401549	3.2596061316849e-07	2.90371472325389e-06	3.10596678880327	7.3522708007732
SEC22C	-0.0590907910971141	0.0336642681283623	0.0792085079772868	149.207197881691	-0.0709545572291369	0.0460033692654518	-1.54237740326605	0.12298190940588	0.208775138765602	-0.217949747403863	-0.272669820314437
SS18L2	0.195501209823787	0.104717072130559	0.0619090079779833	23.8903429833072	0.957140601286096	0.168920299395881	5.6662260528141	1.45976916670564e-08	1.73511535783513e-07	1.29202755430443	2.18425992566164
ENSG00000289558	0.473387419614312	0.121793406424062	0.000101571601164309	11.420713370621	1.124653311243	0.186227924009636	6.03912285025963	1.54954240482788e-09	2.23101253806066e-08	2.94016209004662	2.584579834294
NKTR	-0.0467905340386548	0.0223126537930059	0.0359900086821405	1111.54214354943	-0.218056092442874	0.0431164291913586	-5.0573782785931	4.25059561868253e-07	3.66162302492259e-06	-0.144997302329906	-0.624211343053768
ZBTB47-AS1	-0.00524418127918548	0.0544929749550975	0.923333207521973	361.208255702259	-0.193609294699473	0.101199698032761	-1.9131410316738	0.0557300001400814	0.110042684604694	0.101412833922	-0.565788672669474
ZBTB47	-0.0522851122147907	0.0454788245348584	0.250284598499925	108.248503076679	0.0188097973402917	0.0673941146579297	0.279101482907877	0.780166945138637	0.851152154394691	-0.177585475950509	-0.0581520190746359
ENSG00000287629	-0.00842752765964922	0.117192194446121	0.942671922687062	3.83258302153333	-0.0216850580517251	0.201187903129272	-0.107785098976808	0.914166163315396	0.945526768483721	0.0825325047655905	-0.15492614931695
HHATL	-0.0183477332722994	0.0547776820896278	0.737663510911452	286.753377464759	-0.26931760557264	0.156582989078637	-1.71996720178452	0.0854384036122675	0.155803490582951	0.0236960713772729	-0.746715505619958
CCDC13	-0.0138345514379824	0.074500955203976	0.852682933080335	42.6951014351269	-0.0335252949522424	0.116659836769668	-0.287376494606575	0.773824057072153	0.846544180844676	0.0504636135767557	-0.183221808526451
CCDC13-AS2	0.149032774208243	0.152148080283516	0.327320882862887	3.70536046294729	0.419537512566681	0.260761278039371	1.60889498518003	0.107639306230044	0.187879848799442	1.01642469651015	0.899502372566152
HIGD1A	0.18378495084676	0.0754522789955476	0.0148598286597211	33.094189201681	0.193666458818408	0.126435021062247	1.53174695738027	0.125584889887097	0.212133402012257	1.22253878383146	0.359718378727929
ENSG00000235288	-0.36522379026223	0.113540882569167	0.00129686721464483	31.1928585234862	-0.2552394017106	0.141329963701262	-1.80598222079867	0.0709211167471254	0.134065769369248	-2.03361511933685	-0.713071579226497
ACKR2	-0.112423643962955	0.0718495987042284	0.117651385053266	18.575176144709	-0.275775395822552	0.102137579851365	-2.70003847970425	0.00693314565876222	0.0195934216265727	-0.534265252099504	-0.762148256982389
ENSG00000273328	-0.632807482740772	0.115553373422023	4.34257134301809e-08	8.27058747561265	-0.972390525451894	0.149191973232842	-6.51771341568287	7.13872135462829e-11	1.36560723152903e-09	-3.62064574279867	-2.42691091957006
CYP8B1	-0.225994143645684	0.157344921769927	0.150917658367984	2.51313292726305	-0.0571455143445538	0.275225170994573	-0.207631860625424	0.835516425281813	0.891576373992582	-1.20784838135842	-0.23966913166652
ZNF662	-0.178572549404464	0.0391092021804504	4.97122870601295e-06	51.4341634871573	-0.240018847449453	0.0616899232282458	-3.8907302017772	9.99430098422031e-05	0.00049004547280751	-0.926592369166156	-0.676697677253782
KRBOX1	-0.203430955101666	0.0995091579650552	0.0409195703192457	6.99061247519404	-0.26524782044437	0.169004645642585	-1.56947058724837	0.116538327730798	0.200002977917577	-1.07402680631916	-0.736989580875971
GASK1A	-0.0628097704862355	0.0332607600592439	0.0589716615775732	995.728260200348	-0.126954018446626	0.0716773218991284	-1.77118808408171	0.0765294301119007	0.142725565696609	-0.240006899406997	-0.406496675624779
POMGNT2	-0.137322841269759	0.0434463787125692	0.00157367231729149	66.9949800225796	-0.208497101507261	0.0685758254694864	-3.04038777630222	0.00236273725652151	0.00785125528088609	-0.681941623030385	-0.601367378682665
ENSG00000285766	-0.530859387408608	0.134204622170385	7.63437954959951e-05	3.992260014746	-0.790088371708214	0.22363870461523	-3.53287850181193	0.000411061336812775	0.00170804662755184	-3.01599473511918	-1.99124737171792
SNRK	-0.0953136421458516	0.0357031705042897	0.00759387538462424	321.140228884402	-0.33576984047811	0.0588060273790665	-5.70978614681317	1.13118220035796e-08	1.37667711875106e-07	-0.4327863592727	-0.905522276835213
SNRK-AS1	-0.255615103098759	0.136625815467354	0.0613570507111988	4.60889524422021	-0.286300113875351	0.213117785143543	-1.34338912016431	0.17914600797029	0.281420434912385	-1.38352937788298	-0.787300104686134
ANO10	0.0332334623421144	0.0250533728099996	0.184671977436931	528.66853119501	0.0299943460958182	0.0371731189735827	0.80688268630711	0.419734074700567	0.54588204940151	0.329622550964269	-0.0314233157000779
ABHD5	-0.049703968825265	0.0531001568183716	0.349251642716316	64.9059876508959	-0.142453910908721	0.0961305303585851	-1.48188000604325	0.138372225951876	0.229005471918568	-0.162276794151629	-0.443538136752317
ENSG00000271937	-0.406523738890467	0.211453523993213	0.0545402941286346	3.57235035348938	-0.71959626450605	0.276985964667036	-2.59795208530177	0.00937815790882889	0.0253632299318427	-2.27856384028952	-1.82278616109258
TCAIM	-0.024489334725935	0.0337502397152323	0.468081099713297	275.474801515907	0.0340533128706742	0.0522907433654779	0.651230230801348	0.514897878363069	0.634259294751243	-0.0127295773374703	-0.0217232445301342
ZNF445	-0.100008672717218	0.034772669710477	0.00402658916957999	147.464829853905	-0.15596718974238	0.0518013611169148	-3.01087049412398	0.00260499931370787	0.00854340808405835	-0.460632440720452	-0.475832011941882
ZKSCAN7	-0.133080872246791	0.0484091067828663	0.00597614234221146	46.6820557378366	-0.125559555408223	0.0622621878290261	-2.01662613837171	0.0437345431716414	0.0904480609111613	-0.656782635646408	-0.403164204218472
ZKSCAN7-AS1	-0.157766141404901	0.0312790018556118	4.56291507078592e-07	389.88698308782	-0.152123640508197	0.035146480434667	-4.32827522491125	1.50281599639345e-05	9.09051968364721e-05	-0.803190205328406	-0.466646743082893
ZNF660	-0.117045608543368	0.0425247826877528	0.00591585260557433	55.0842168714495	-0.146721872047425	0.0725516488469281	-2.02230927042035	0.043144411513084	0.0894728314083938	-0.561677981409453	-0.453737660200609
ZNF35	-0.03920259236358	0.0480916303942272	0.414978125355914	75.972016795875	0.187938417235801	0.0653492816170316	2.87590639996905	0.00402869156853611	0.0123516227728798	-0.0999934543904368	0.346029572167632
ENSG00000272077	0.0140064071608304	0.0972240013135433	0.885450511577703	8.74752134501551	0.091915454543045	0.160730098166215	0.571862119115942	0.567415389120616	0.68168143192324	0.21558747995883	0.116555022674276
ZNF502	-0.0751875119621759	0.0596605327326589	0.20757722280991	24.9208205660113	0.0521342685336971	0.0902561487639031	0.577625671466137	0.563516871202361	0.678272661750308	-0.313418902170155	0.0214864111483457
ZNF501	-0.0428088172204127	0.0550345688686025	0.436655542464583	19.5564007193268	-0.00331284857806081	0.0943724929342039	-0.0351039638252484	0.971996840686422	0.983224286472904	-0.121381862741748	-0.111020458699421
KIAA1143	0.0634611795265696	0.0539076047149786	0.23910719642878	42.5794910512947	0.156078702660415	0.0833049209142161	1.87358322830818	0.0609878914738989	0.11848062486867	0.508902208871377	0.269891600122689
KIF15	-0.0349791894916975	0.0563801686083201	0.534983581587949	28.8047454604577	0.0821561310125339	0.0855579185488426	0.960239945127151	0.336934467175487	0.461036060162952	-0.0749445822756622	0.0932323058186241
TMEM42	0.0590552103153678	0.059789623959928	0.323291411361052	33.8503342362582	0.119838425947985	0.0903526385930449	1.32634118730883	0.184726710010505	0.287944702604745	0.482770541431411	0.183285012084901
ZDHHC3	0.063208012241539	0.0474749462679509	0.183058338404977	107.099634105215	-0.0121438787190745	0.0603741335995896	-0.201143734825489	0.840586185321159	0.894662168492968	0.507400681515652	-0.132124750905604
EXOSC7	-0.0230126810834918	0.0448738900945293	0.608070179729536	95.0505032589148	0.0427093890810369	0.0611453957827885	0.698489044584105	0.484871406816318	0.607595348202045	-0.00397159014812869	-0.00103705517448153
CDCP1	0.100584882247887	0.300768764204772	0.738058153882793	3.56309253102494	-0.114888900203158	0.408847763081819	-0.281006552016199	0.778705374456841	0.850145468828531	0.729081744213384	-0.377663597620691
TMEM158	-0.0978677224669767	0.144026136725826	0.496812476674643	12.710882421467	0.408854337694317	0.225969908552803	1.80933089858192	0.0703996114440326	0.133257575392481	-0.447934530847961	0.873971846614369
LARS2	-0.0206718545845162	0.0215409880447578	0.33723033430187	258.002890217037	0.0318061177107027	0.0373477761553686	0.851620122665073	0.394424967331203	0.520576565135954	0.0099117795881757	-0.0270935651544636
LARS2-AS1	-0.115602543879151	0.0875911253665656	0.186902653308291	21.6078709612108	0.0605893579735309	0.136541302006003	0.443743812922386	0.657227815238752	0.755882481644976	-0.553119209413541	0.0416922846782015
LIMD1	0.0444822183999556	0.0529132650345097	0.400536814766411	202.133651638089	0.190219158902347	0.103711919110056	1.83411087688477	0.0666375371755184	0.127462824605843	0.396338576048934	0.351480061839732
LIMD1-AS1	0.0883053253228442	0.0948579396934212	0.3518940094879	22.7930601379103	0.200983415069052	0.146140269345144	1.37527743701077	0.169045448828372	0.268723699202592	0.656252070991992	0.37720435491731
SACM1L	-0.0497785709074463	0.0318623762881168	0.118217476632919	208.879642924171	-0.0851599514119479	0.0456771676484713	-1.86438774109931	0.0622672731593083	0.120449217249771	-0.162719256799106	-0.306617704644005
ENSG00000288720	0.177886035168032	0.0949536765552716	0.0610134352175585	9.15441143423	0.402354976654044	0.15374186360628	2.61708143257871	0.00886851811890337	0.0242326072473737	1.18755249695933	0.858439749864935
LZTFL1	0.0329671104261769	0.053053020277019	0.534336923052484	46.0974910666252	0.175749360883869	0.0926663253202879	1.89658282311742	0.0578830193858507	0.113465866828436	0.328042825969464	0.316900308326246
FYCO1	0.0821042885903829	0.0302528504748165	0.00664890858017012	124.582525352235	0.183232215092651	0.0486170828645368	3.76888542661427	0.000163978130096357	0.000758738688270062	0.619473913472483	0.334782745509308
ENSG00000288717	0.355811144325695	0.15836779894223	0.0246566984704043	4.27333496081198	1.10885472061849	0.253509987873932	4.37400802200311	1.21985893141459e-05	7.54926671011832e-05	2.24282082927238	2.54682454780289
LTF	0.267149390952779	0.353198377958211	0.449426144245408	7.55240659450629	0.820612333997	0.596544826638406	1.37560883499944	0.168942769914615	0.268602392029847	1.71697070578654	1.85798627454009
LRRC2	0.0976036104204151	0.204563118122813	0.63326812658593	7.38854276218468	0.387182815451053	0.338265713956605	1.14461146807425	0.252370139593236	0.368278551245111	0.711399912995507	0.822181497054749
ALS2CL	0.270997451912819	0.196707371918895	0.168305815168671	7.80116712769401	1.44691278099404	0.295688914991471	4.89336159604013	9.91280337424474e-07	7.92596323169105e-06	1.73979343660382	3.35471173365754
TMIE	0.117502087720828	0.208628621768335	0.573290713981016	13.067255708131	1.30818447803483	0.243859189983159	5.36450760016536	8.11703422271658e-08	8.21501928561375e-07	0.82941716787193	3.02318046310714
PRSS50	-0.392121417664402	0.113226592648056	0.000533877648162357	5.03087555487282	-0.601025500863514	0.193070579101256	-3.11298336422508	0.00185206457028502	0.00635863018038705	-2.1931441174993	-1.53942714146917
MYL3	-0.156091393061922	0.0743374364152749	0.035749227403856	21.8059568904186	-0.351151433685834	0.122796325035662	-2.85962494059863	0.00424142305517078	0.0128940585349533	-0.793257324582645	-0.9422810277928
PTH1R	-0.10836373260091	0.0494700050694954	0.0284884539013144	117.117843018006	0.0649550666865769	0.085707176554607	0.757871969393273	0.448527632343168	0.572547208880161	-0.510186043084841	0.0521254041326696
CCDC12	0.0321668116190908	0.0350251482676611	0.358413742447246	94.5761341589372	0.114278052981784	0.052989939048669	2.15659906452854	0.0310369174965546	0.0679324366305659	0.323296278438854	0.169996898016637
NBEAL2	-0.0218038341124142	0.0644354823306107	0.735075024289915	30.01694775453	0.149427124413885	0.102046121244288	1.46430969243967	0.143109350093526	0.234899032344136	0.0031980439368523	0.253995736479883
SETD2	-0.0152124300950501	0.0153642517534236	0.322116195692764	848.429910083183	-0.0396682762074619	0.0246581453596602	-1.60872910873329	0.107675587940223	0.187895053799244	0.042291457777851	-0.197902233047386
KIF9-AS1	-0.0181265892101588	0.0283203054408631	0.522136014222066	674.113741886127	-0.104110397861414	0.0479053175646095	-2.17325347485696	0.0297612450540824	0.065674981129493	0.0250076699861533	-0.351905259201174
KIF9	-0.0790872445953752	0.0415160390180323	0.0567826064764483	60.3665162207169	-0.043132598636502	0.0631689235077903	-0.682813577330991	0.494724649139763	0.616152663951852	-0.336548096086549	-0.206181230137357
KLHL18	-0.112871997555556	0.034628953006885	0.00111620992693263	109.644571093676	-0.13552751247384	0.0413851488855577	-3.27478615211979	0.00105741986010242	0.00389210746339053	-0.536924423422713	-0.426985511048178
ENSG00000289507	-0.25596234899045	0.158100181710008	0.105449774289291	3.07292657754978	-0.296404979962453	0.282031279739163	-1.05096491508525	0.293274703989993	0.414192283384495	-1.38558888255189	-0.811448595088871
PTPN23-DT	0.0109591338959877	0.0619768251493719	0.859644814704557	35.2509949576022	0.128920960545487	0.0945822629210629	1.36305641844373	0.172864730476925	0.273493294556682	0.197514196252463	0.204990346690004
PTPN23	0.0324437978590102	0.0360018305420432	0.367497522214123	71.7072550373816	0.0227380790605896	0.0598218681687083	0.380096438922037	0.703873829103422	0.793757418372856	0.32493907528106	-0.0487642575145944
SCAP	-0.0682240145119447	0.0250288060639751	0.00641420109445801	185.549785236975	-0.161202534193593	0.0396646473156535	-4.06413633053973	4.82106425332305e-05	0.000256845955302745	-0.272118613660229	-0.488343376678966
ELP6	-0.20149637570815	0.0431997242288791	3.09672756698688e-06	69.1409441699985	-0.283678448127809	0.0616110786446743	-4.60434153026032	4.13772948242184e-06	2.87118401721322e-05	-1.06255287563008	-0.78103487864573
CSPG5	-0.0905740064306418	0.0618440299955775	0.143042265103874	198.479852705652	0.0205409183394365	0.0877562662299767	0.23406782469079	0.814932324305029	0.877609485308508	-0.404675726093159	-0.0540150064241482
SMARCC1	0.0217874614271499	0.0258682336555497	0.399649294594438	462.198251866976	-0.0421321726859296	0.0420542875235714	-1.00185201478719	0.316415071092298	0.438704521802327	0.261736672718241	-0.203790423939848
DHX30	-0.0366085529536244	0.0226781242570366	0.106469473668446	185.647243236763	-0.0871907023909856	0.0345961258674298	-2.52024468650319	0.0117273280479867	0.0305450708587832	-0.0846082866923101	-0.311470769504531
MAP4	0.00748948181717744	0.0221406877042255	0.735161383527654	1365.4223814094	0.0154238761510072	0.0339455136774725	0.45437156431199	0.649561415408398	0.750071683733791	0.17693579683348	-0.0662436538018121
CDC25A	-0.023280427743318	0.107966852708056	0.829279524551492	4.59246090173201	-0.0709245373652779	0.179878497453556	-0.394291359830768	0.693365941550546	0.785731440649806	-0.00555958732590095	-0.272598079196045
ZNF589	0.0374287018157314	0.050190668254202	0.455830355040929	129.322852628456	-0.0883309519797143	0.0872630228192537	-1.01223804912961	0.311424247649615	0.433711196352589	0.354504386832947	-0.314195724591792
NME6	-0.0458468189183506	0.0425931289504351	0.281752863893415	44.5988020028505	0.0141367827475348	0.0676496807770988	0.208970428021893	0.834471323972403	0.890881113204934	-0.139400157070888	-0.0693195345144575
ENSG00000289043	-0.0181050513280842	0.0971816060874444	0.852208554402854	21.5932203208499	0.0280331123438342	0.115265001308586	0.24320576086044	0.80784600430585	0.872191131198891	0.0251354105001599	-0.0361102491071185
SPINK8	-0.166952482508608	0.148064179581264	0.259502259964118	13.863315214378	-0.263229004153495	0.178791600969431	-1.47226716873854	0.140948745383228	0.232213228990175	-0.85767411095848	-0.732165037393173
FBXW12	-0.213360696139299	0.089268981190784	0.0168443488762585	11.4631903950801	-0.158044043397095	0.140101436244375	-1.12806868818549	0.259290911620352	0.376329254288056	-1.13291979401882	-0.480795252435764
CCDC51	-0.00776910006396478	0.0880789176182405	0.929712848827581	6.86313488130733	-0.0441454987921919	0.148416788908929	-0.297442756420774	0.766128504995901	0.841057012193205	0.0864376185189907	-0.208601847043882
TMA7	0.122297995961028	0.071283235089062	0.0862237738979932	136.379052042928	0.620209496425121	0.130745427460017	4.74364196495349	2.09909715790777e-06	1.55735274574126e-05	0.857861551660834	1.37906592487183
ENSG00000244380	-0.0563487308385084	0.0794945787503216	0.47842538330518	15.3894755119489	0.0111580431302898	0.124087399140288	0.089920839727449	0.928350120529194	0.954300267699746	-0.20168667261976	-0.0764380914987116
ATRIP	-0.128710532199371	0.0542339025884383	0.0176323928321491	24.5876484601473	-0.243736600536743	0.0781474013000268	-3.11893417416375	0.00181506506338479	0.00624633792843554	-0.630862283677448	-0.68558231995704
SHISA5	-0.00839524694082067	0.0526463767373122	0.873302643995543	171.648715182571	-0.083941172579157	0.0718946882232554	-1.16755736277058	0.242985357209595	0.357631894410568	0.0827239607129008	-0.303705081290759
PFKFB4	-0.048847956711762	0.0520390165062299	0.347895334384204	116.441934106424	-0.0098525718369567	0.0847171236345833	-0.116299650109163	0.907415062904097	0.940754520204833	-0.157199812719763	-0.126649012605304
COL7A1	0.0821462570226301	0.0713146357037056	0.249368345136914	45.6081634343386	-0.0355318161353677	0.126679927931642	-0.280484972761755	0.779105452958605	0.850536673085718	0.619722826949152	-0.188016969305022
UQCRC1	0.0215713807621529	0.0420820049465107	0.608228742007799	88.4517079812039	-0.112713681441809	0.062372007848921	-1.80711965718383	0.0707436243373951	0.133772030687372	0.260455104961582	-0.372465285349208
SLC26A6	0.0527044754375745	0.0683767311497976	0.440828165700794	25.8941179451972	0.058151853804393	0.107964093600046	0.538622164696875	0.590147590540292	0.701872554703875	0.445104528831061	0.0358671658168847
CELSR3	0.725556666632257	0.308851703320911	0.0188134308359162	3.61229326433949	0.805762562890868	0.528575501328563	1.52440391366153	0.127407843063805	0.214690982659198	4.43577011311358	1.8224984658004
LINC02585	0.0395095185399429	0.137246537420058	0.773444256098997	5.19247403727759	0.133636116145361	0.216004988373754	0.618671435097278	0.536132831536358	0.653580312164326	0.366845646618052	0.216258570214144
NCKIPSD	-0.0487158314392572	0.0531050247303128	0.358959885892183	52.1420684469054	-0.22847396068013	0.0916986503103393	-2.49157386621173	0.0127178519341821	0.0326611367017637	-0.156416181805427	-0.649107842322121
IP6K2	0.0501956835692706	0.0542137924397251	0.354506261667803	143.237901635798	-0.140079516902551	0.0807110705827521	-1.73556757321078	0.0826403237223316	0.151719502135267	0.430224961672051	-0.437863837817916
PRKAR2A	0.0658554544743613	0.0344375184079974	0.0558355370111005	335.570957523758	-0.103651619216961	0.0566298146698354	-1.83033654306081	0.0671996302000977	0.128285051168159	0.523102579708391	-0.350808875380046
PRKAR2A-AS1	-0.167405128308675	0.0880821118576829	0.0573599818513082	6.39600411213964	-0.237129268646683	0.163179920996727	-1.45317675850229	0.146174683401877	0.238967808132438	-0.860358739231728	-0.669792195737734
SLC25A20	-0.0393536232509496	0.0436411308842055	0.367186843233841	73.6429668018811	-0.0337885096926526	0.0585013841958474	-0.577567696168307	0.563556021839751	0.678272661750308	-0.10088921392318	-0.183850836024476
ARIH2OS	-0.137463391914506	0.0775219665372039	0.0761924933876759	17.428513306096	-0.0840582667218637	0.109984209337859	-0.764275774021762	0.44470291909667	0.568876841062191	-0.682775224567517	-0.303984911498997
ARIH2	0.00187181580986138	0.0233592985444376	0.936132663836785	336.305713551959	0.0156642566574309	0.0472681247808798	0.33139153986001	0.740348754436968	0.821968674340291	0.143617593084176	-0.0656691952882267
ENSG00000235236	0.0276965204462521	0.0891294451744189	0.755994561278764	6.68511043750678	0.211518589771756	0.157025095572857	1.34703684783694	0.177968365506053	0.279980657177978	0.296783119429154	0.402381191800297
ENSG00000223343	0.104403908914958	0.0984304936130322	0.288832336413848	6.38127371353358	0.2157832307043	0.163292854229812	1.32144931706941	0.186351591316909	0.289945087055092	0.751732273534955	0.412572780658869
P4HTM	-0.071235398364106	0.0394674066373573	0.0710876506126812	131.554609354635	-0.0844798391120354	0.0415892635047992	-2.03128961642437	0.0422256240830429	0.0880424357224269	-0.289979038367395	-0.304992380250227
WDR6	-0.00624131865668493	0.037488626836527	0.86777476996619	272.631838607739	0.205362959727614	0.0696534915939595	2.94835126033256	0.00319473834553554	0.0101586396618691	0.0954988429039676	0.387670539352018
DALRD3	-0.0749167979835128	0.067024238831357	0.263670881204655	108.3511056901	0.416355441873379	0.0947130141520221	4.39596865965109	1.10279846115895e-05	6.88547748979197e-05	-0.311813305915922	0.891897897362259
NDUFAF3	0.124307078885089	0.139077989292443	0.37143209493266	12.445960999417	0.527932486913875	0.238586687364139	2.21274913846357	0.026914945585858	0.0605497113980439	0.869777360490678	1.15854341033599
IMPDH2	0.0372961517736395	0.0748085204579116	0.618093009082862	22.0882661198559	-0.00298407425135761	0.121672615729289	-0.0245254384766159	0.98043349284524	0.988145421477	0.353718236623297	-0.11023475767136
QRICH1	-0.0425192397222029	0.036476838153143	0.243755835621338	155.051548867877	-0.251217705871746	0.0506903140853985	-4.95593113604537	7.19847103623105e-07	5.91348590407803e-06	-0.119664387535141	-0.703460577702067
QARS1	-0.162803388277941	0.0399389899775635	4.5757565825097e-05	62.7726120918861	-0.252422654115728	0.0622162449676929	-4.05718240062228	4.96682915106005e-05	0.000263788348004553	-0.833065961101872	-0.706340148876469
USP19	-0.101501550817262	0.0512808199500818	0.0477791153475987	40.7985099834504	-0.0667815790643876	0.0799495311931946	-0.835296693648057	0.403550678558158	0.529670015092472	-0.4694866546672	-0.262697286062755
LAMB2	0.0833723783585498	0.0446007426140512	0.0615804328451793	95.0368852227591	0.284900867983735	0.0604680227551018	4.71159556742241	2.45784787280649e-06	1.79347187366356e-05	0.62699491475899	0.577749299191138
CCDC71	0.0749917726562176	0.076088016109979	0.324333154468973	14.3364906813743	0.338038069758306	0.121411853104682	2.78422626056821	0.00536555904835066	0.0157374797713861	0.577289800932494	0.704735960471037
KLHDC8B	0.0172241603681379	0.0585562755682174	0.768645478898223	19.0608815642127	0.139826765716905	0.0980421912106917	1.42618972495646	0.153813584750962	0.248998344229745	0.234671874943584	0.231052911918083
IHO1	0.203334923913017	0.102432544681798	0.0471376044447888	14.4522743544571	0.687041236417933	0.152621954390298	4.50158851105373	6.74474663797869e-06	4.45993908651541e-05	1.33848907084865	1.53877963289164
C3orf62	0.0603404821652342	0.0626099162593713	0.335169875279468	47.7304799091104	0.347061313818209	0.0737691905755328	4.70469190607224	2.54249612129139e-06	1.84861789718307e-05	0.490393449114304	0.726299603245111
USP4	-0.0376434774377929	0.0240570473143423	0.117639466224733	249.101116764993	0.00253714828359694	0.0351999623316299	0.072078153371122	0.942539712080603	0.963838952569827	-0.0907463918740284	-0.0970402048442904
GPX1	0.367630524848659	0.149689790274496	0.0140513008050442	11.1536995210237	0.877800733414819	0.239433480021121	3.6661570192163	0.000246222775021386	0.00108789776523763	2.31292121045236	1.99465444041038
RHOA	0.104194945219526	0.0406185478009857	0.0103114545790243	131.860722417222	0.232086391197983	0.0715000026128604	3.24596339463963	0.00117053889426999	0.00424708617862199	0.75049291630518	0.451533882302611
TCTA	0.00844948757204915	0.0420312925696536	0.840676291515766	68.48325757407	0.208392902593633	0.0641193858644557	3.2500763970847	0.00115374009655443	0.00419659828371779	0.182629561343449	0.394911461259366
AMT	-0.157029048414465	0.057062512691146	0.00592546700610968	68.9842788703103	-0.172730001603258	0.0692610829236098	-2.49389692323708	0.0126349229834223	0.0324891185083002	-0.798818529546047	-0.515891583029321
NICN1	0.00464905730517237	0.0493179455868043	0.924897022610787	31.4879040813151	0.160619393400539	0.0853341752836737	1.88223994509348	0.0598034443552269	0.116602121911096	0.160089326697617	0.2807428895722
DAG1	-0.0336057794631342	0.0326692017877447	0.303635467393671	256.599787565986	0.000545905298542196	0.0621241558715434	0.00878732742334537	0.992988817348868	0.995970912556543	-0.0667989297745317	-0.10179885396439
BSN-DT	-0.0193314891486849	0.0795928607340446	0.808098601449727	13.3509067624179	0.0579853619407181	0.123685962256446	0.468811180208903	0.639204607768203	0.741689443217111	0.0178614456294446	0.0354692855147183
BSN	-0.175609471050231	0.0818578069423085	0.0319289487270396	56.5739310027995	-0.815345932858524	0.173488411056731	-4.6997141070818	2.60525953168878e-06	1.89357661216895e-05	-0.909018442876676	-2.05160759497841
APEH	-0.205668651440079	0.0610161870433319	0.000749712608315189	21.838940914375	-0.466568770751771	0.0987489066803768	-4.72479935663416	2.30342668575307e-06	1.6892624862796e-05	-1.08729851425538	-1.21810402558629
MST1	-0.123911349285882	0.0624815562720259	0.0473487987312109	49.3621037019154	-0.192070257045877	0.0936148729436524	-2.05170664667233	0.0401981804134314	0.0845070198702754	-0.602398477902314	-0.562110698544241
RNF123	0.206495980402083	0.05754094135554	0.000332357484209114	50.8989767283665	0.446404346572602	0.0796594795215019	5.60390739751328	2.0957270366149e-08	2.40089936021611e-07	1.35723719934696	0.963708417213499
GMPPB	-0.225087073124793	0.0641506680278998	0.000450259662714033	12.3409131451442	-0.389304060039304	0.112030572731899	-3.47498053920468	0.000510890412871742	0.00206310612119643	-1.20246857408781	-1.03345772656291
IP6K1	-0.00909956633447741	0.0310042129449643	0.76914419403081	194.726153863299	-0.0220737915853417	0.0460989960092396	-0.478834540798188	0.632056342002464	0.736032229529363	0.0785466641217756	-0.155855140154122
UBA7	-0.266054753863355	0.0511179788150708	1.9428959144878e-07	30.2686974903155	-0.43575968540691	0.0836478125780035	-5.2094570315339	1.89394061388531e-07	1.7775688666325e-06	-1.44544662443936	-1.1444768349482
TRAIP	-0.176872890492117	0.109319422152277	0.105674297363349	5.0622851439108	-0.395142178036355	0.183808978376829	-2.14974361712772	0.0315755002788858	0.0689187558583395	-0.91651174460212	-1.04740959244679
MON1A	-0.335328884444069	0.068808389875498	1.09709328749556e-06	17.479411189428	-0.598496343434873	0.123562416293851	-4.84367626812634	1.27458542671994e-06	9.93006841245329e-06	-1.85630935537392	-1.53338299072377
RBM6	-0.0421986537835516	0.0182990625194248	0.0211075313338358	1281.2825716326	0.0938771728405496	0.0362241702577486	2.59156171618503	0.00955414031503106	0.0257494104505526	-0.117763002225078	0.121243114042516
RBM5	0.0119288339521992	0.0232222573906425	0.607474991156472	436.116798652075	-0.0452761447766534	0.0438394629193361	-1.03277142924768	0.30171087717078	0.4231871107424	0.20326545736455	-0.211303851550356
RBM5-AS1	-0.102975731764514	0.102002558709957	0.312715405678315	14.76844597398	0.214839316110102	0.126285155354273	1.70122383353296	0.0889009640475686	0.160679501467452	-0.478229976377659	0.410317024637708
SEMA3F-AS1	0.119749472369061	0.149647273466697	0.423588255630137	2.52364887874862	-0.0901692373593962	0.25091687290777	-0.359359003300427	0.719326539770625	0.805786528550445	0.842746336874747	-0.318588837421403
SEMA3F	0.092290551049457	0.220362288577446	0.67535293632087	3.11864015612962	0.341989521316953	0.32632323380005	1.0480084955474	0.294634692746637	0.415692007986651	0.679888321807424	0.714179093038886
SLC38A3	-0.0646912674225768	0.0584115729502765	0.268074480522706	91.6672967225376	-0.518573851501107	0.0915806927766745	-5.66248011210925	1.49200673272779e-08	1.76670675658117e-07	-0.251165999680503	-1.34238515732458
GNAI2	0.0949106620354783	0.0411997977487607	0.0212412788042116	124.754762637906	0.185263775449972	0.0809949734670185	2.28734904796793	0.0221754577557745	0.0516497771645585	0.695428119218726	0.33963774461256
ENSG00000213600	0.0890850391358729	0.131280965241641	0.497402079174617	5.43048763652575	0.239067760672911	0.209085746466533	1.14339578241493	0.252874302802896	0.368855743610181	0.660876529558023	0.468217877153216
ENSG00000230454	-0.0351093890519009	0.0976693267184921	0.719242014258229	11.9489937776998	-0.0159008403183193	0.152469985151759	-0.104288331257412	0.916940537726067	0.947207665302361	-0.0757167918497587	-0.141103093650653
SEMA3B-AS1	0.355169779397633	0.231783960885622	0.125440742179133	2.94415361196619	0.458323125013515	0.403456737195345	1.13599075876035	0.2559604319329	0.372557110792954	2.23901691367416	0.992191774074618
SEMA3B	0.000858769193656182	0.0616839489298815	0.9888921419797	189.346980366693	-0.484224122635837	0.14499289605242	-3.33964032596998	0.000838869579955858	0.00317309505243979	0.137609244862279	-1.26029657834793
LSMEM2	-0.0552205951662896	0.195586199287694	0.777687569524883	7.64761708854608	0.328843485331708	0.318613204594067	1.03210877826195	0.302021162037218	0.42356144656049	-0.194995734757863	0.68276285049917
IFRD2	-0.14613422808663	0.0707830234858481	0.0389667530992369	23.1313678528179	-0.0658147700362125	0.117581170549843	-0.559739027332726	0.575657457962318	0.689388043208694	-0.734201686354923	-0.260386817191924
HYAL3	0.0350362072626828	0.152881407267447	0.818734881457334	2.61810438016929	-0.0400901331189513	0.26271492610335	-0.152599373448542	0.878714219128089	0.921693084811644	0.340314575462218	-0.198910381744323
NAA80	-0.518388687496183	0.128507652638899	5.48556405170794e-05	8.10537097145729	-1.06325607308476	0.19297315415034	-5.50986523367083	3.59108532910452e-08	3.91027158791269e-07	-2.94203139873758	-2.64406033907128
HYAL1	-0.0451166535807835	0.0829518945715185	0.586517605155529	13.9550545997448	0.0831327038486577	0.128339525676307	0.647756047177013	0.517142747460413	0.636293585820208	-0.135069568983939	0.0955661081231209
HYAL2	-0.201105468438049	0.102714839660006	0.0502416520869914	10.8634083598878	-0.50128849389903	0.129523303063686	-3.87025718184897	0.000108720598232174	0.000528127026176463	-1.06023441667304	-1.30107681255647
TUSC2	-0.111565144025591	0.0704867273942243	0.113471093900505	16.241555008734	0.0084547576168871	0.120272165150179	0.0702968771396936	0.94395736804165	0.964552285039248	-0.529173515461085	-0.082898371497829
RASSF1	0.00522336660386446	0.0796501483205445	0.947713113373497	24.5942460957013	0.0193349908230485	0.130395986551202	0.148279033231259	0.882122561494127	0.923698753357312	0.16349553742713	-0.0568969178522534
ZMYND10	0.408092912615174	0.170974375080696	0.0169926864240623	4.46394045702478	0.882030497526649	0.277177122026155	3.18219083551715	0.00146165474475474	0.00516177710433148	2.55290238377814	2.00476268105206
NPRL2	0.0420206467934072	0.0667027884374731	0.528715279978094	29.1289655292333	0.205087088991343	0.0995063851965327	2.06104451072441	0.0392987938505929	0.082921516123312	0.381739070805356	0.387011266703591
CYB561D2	-0.00254979736515895	0.0548856407685556	0.962946366917538	28.8843526083454	0.0408801006079319	0.0893903382465445	0.4573212430988	0.647440163012857	0.74826852006525	0.117393141777517	-0.0054086673023254
TMEM115	0.0118160533587909	0.0597118955364241	0.843135500159948	20.4778181586642	0.0514433854673855	0.106726735261533	0.482010297994445	0.629798630784942	0.734116460978466	0.20259655914503	0.0198353469034138
CACNA2D2	0.248196852008158	0.119163451183448	0.0372669967255293	15.700765282341	0.634816255929888	0.215685344755472	2.94325169217963	0.00324784248797001	0.0102921597460589	1.60456378211021	1.41397298733812
ENSG00000271858	0.374617637849812	0.20390242424761	0.0661745107350312	3.1909400128607	0.698166497328117	0.322001939583257	2.16820587550405	0.0301430259832638	0.0663465717758246	2.35436156206611	1.56536665086909
C3orf18	-0.151935249739816	0.0540999108208611	0.00497853125598069	32.433381091218	-0.408036494973889	0.081022618257076	-5.03608132829321	4.75158740528546e-07	4.04192443456705e-06	-0.768607366782213	-1.07822427976
HEMK1	-0.00473888272800796	0.0472795984692227	0.920160913763535	56.8257716642994	-0.0659691610280995	0.0702575955927362	-0.938961267768178	0.347750630786213	0.472566942436468	0.104409744037417	-0.260755778972686
MAPKAPK3	-0.00461662523359556	0.0611083131881275	0.939778520810155	43.8887551299858	-0.0169065943299873	0.0938821090934582	-0.180083239429113	0.857087220494703	0.906569645560386	0.10513484946437	-0.143506632786048
ENSG00000289504	0.12535654310138	0.0826348614261743	0.129268339058156	11.8577369849285	0.152489946064914	0.128086965226851	1.19051884627639	0.233842527139562	0.347134494711038	0.876001700374976	0.261315231721842
LINC02019	0.143644946885517	0.133251783625724	0.28103534983354	7.88807651444008	0.590878818300745	0.201983918594653	2.92537555668744	0.00344040746474445	0.0107993902999906	0.984469658907193	1.30897181446136
DOCK3	0.046639113578188	0.019805123679368	0.0185276208997857	1868.0215187199	0.235686561448022	0.0347912811850013	6.77429957795368	1.25010398544403e-11	2.78952557452916e-10	0.409131054797341	0.460137526921144
ENSG00000288988	0.161519227306854	0.0816965627260584	0.0480345427414244	16.8176146192475	0.317028249675616	0.137211178823594	2.3105132715404	0.0208597546432798	0.0491528777871315	1.09048146455294	0.654526938970229
MANF	0.0168795994544458	0.10428394708999	0.871414594127208	22.0441652830547	0.256519097930195	0.156312758329135	1.6410630883377	0.100784319909256	0.177957960609401	0.232628294796333	0.50992287815371
RBM15B	-0.0242771627018081	0.079174182486472	0.759125178478611	14.1515607866892	-0.146306799539105	0.126857550737776	-1.15331565750889	0.248780845766368	0.364293263192569	-0.0114711916092062	-0.452745724790758
DCAF1	-0.05145000403996	0.0368949391312398	0.1631665760861	97.1948228778591	-0.0887772762112467	0.0548480108052337	-1.61860521298569	0.105532232764705	0.184915126697802	-0.172632475133892	-0.315262345003064
RAD54L2	-0.0946462220870439	0.0350761440342664	0.00696930343278157	236.592559709517	-0.373899251555467	0.0431899770639034	-8.65708381836485	4.83986811169407e-18	3.02462064538476e-16	-0.428827911497989	-0.996643496010881
TEX264	0.0264436637653472	0.0621859401258807	0.670665073033575	44.9929926050783	-0.0370765037000684	0.0973387204490923	-0.380901901411979	0.703276041537982	0.793390707915903	0.289352465113162	-0.191708445521517
ENSG00000287707	0.241263490853239	0.134248969210628	0.0723142264674501	4.722908218458	0.471802038417322	0.21675128853105	2.17669773321664	0.0295031275477105	0.0651987436304921	1.56344223103789	1.02440352316317
RRP9	-0.0553001076113038	0.0732134920664397	0.450052963667276	14.5950383643812	0.0175592765723593	0.125622854897716	0.139777722665643	0.888835615215118	0.928512831675604	-0.195467320615786	-0.0611404989320171
PARP3	-0.135262861047835	0.06115975392987	0.0269921113705542	29.7997492234074	-0.212273662016275	0.093387190324039	-2.27304902610003	0.023023225700178	0.0533013837715599	-0.669723943897412	-0.610392558672304
PCBP4	0.0322197213758513	0.0728626728552708	0.658346001091257	66.0138299924504	-0.264105749778249	0.167886196180813	-1.57312367416918	0.115690184141419	0.198882467430016	0.323610084573604	-0.734260273799326
ABHD14B	-0.150914228348601	0.0737952673150332	0.0408509750147882	28.7716643507351	-0.292301947505254	0.0942269217000919	-3.10210651299425	0.00192148808346008	0.00656159515996181	-0.762551720415805	-0.801643216268339
ABHD14A	-0.0298080101759036	0.100274534449907	0.766264956500056	28.2293483387992	0.0923268414004092	0.127799001175819	0.722437895061411	0.47002529549474	0.59281809806392	-0.0442744773168727	0.117538150158721
ACY1	-0.161665674853139	0.0590859066265544	0.00621698088213254	40.5563766236993	-0.293808124522744	0.082519735218548	-3.5604588859212	0.000370207274419627	0.00156056958447156	-0.826318217884939	-0.805242660430998
RPL29	0.0508456854776011	0.1129585311329	0.652618864656998	55.7551894493634	0.852660152824105	0.177348868928827	4.80781274768824	1.52590589290282e-06	1.16693996832241e-05	0.43408010293374	1.93457377591854
POC1A	0.143235958076239	0.127041953146362	0.259543926804631	9.68816224748807	0.421955290497178	0.179288723070944	2.35349598831273	0.0185978085492498	0.0445966517860013	0.982043958899223	0.905280349893836
ALAS1	0.0690575792403676	0.0663281452448417	0.297805721431997	21.3116969154301	0.10391858140667	0.110551771160537	0.939999244840374	0.34721794803092	0.47193750451891	0.542094282890022	0.145239954406233
TWF2	0.156867150356599	0.151016724256779	0.298925554992435	7.33489886529463	0.429045584561049	0.239949785584504	1.78806404646672	0.0737656753898928	0.138432949955627	1.06289013970661	0.922224651448958
PPM1M	0.418257681094927	0.14226836113543	0.00328296396365563	5.20391916412645	0.952881949458528	0.230194733729922	4.13946024749855	3.48123915411454e-05	0.000191684554829123	2.61318931198496	2.17408264949586
WDR82	0.027499559736683	0.0385339600959388	0.47544685587613	133.092911481886	0.165100571101676	0.0568197688247081	2.90568889167817	0.00366445594732517	0.0114030794279602	0.295614951538168	0.291451955459473
GLYCTK	-0.0361446183825998	0.0872236755953512	0.67858851588296	10.4268218687899	0.0691400488397197	0.143749617694111	0.480975531961726	0.630533888833668	0.734763308197009	-0.0818567050668428	0.0621266253749571
DNAH1	-0.131999502301026	0.0675909248773155	0.0508293677308869	42.6760532196715	-0.45483433260815	0.117681490981273	-3.86496065622188	0.000111107107951846	0.000538564147109913	-0.650369063865094	-1.19006120300456
BAP1	-0.0490969427082987	0.0633336307875926	0.438214845162429	30.1271867943445	-0.26161666442258	0.109744385027717	-2.3838728911416	0.0171315184621816	0.0418088674688579	-0.158676540982449	-0.728311886823701
PHF7	0.0176505345239469	0.0685729984154379	0.796871750648206	79.5109498085313	-0.391738321206766	0.0626525469482703	-6.25255221515909	4.03798672888153e-10	6.64506491336861e-09	0.237200686905381	-1.03927509533687
NISCH	0.01508836582309	0.035078676232909	0.667101600530269	150.029172345831	-0.142071555455445	0.0633469683157684	-2.24275224581	0.0249127954814924	0.0568617950195435	0.222004543399508	-0.442624388176702
NT5DC2	0.162088179034727	0.102063395284625	0.112260846430326	13.7304144953829	0.437899046402535	0.148740264790203	2.94405181421579	0.00323945760623345	0.0102707066752833	1.09385589969524	0.943382550669713
UQCC5	-0.0253528230225367	0.0427284465016547	0.552948520382194	152.922988009431	0.149233705866017	0.0545760912259467	2.73441542832712	0.00624911462539927	0.0179037002198368	-0.0178508997806072	0.253533507103794
PBRM1	-0.0172794257276154	0.0152558191912559	0.257363407194018	655.858131168974	-0.0253152064822693	0.0242200542576754	-1.04521675356061	0.295922802008111	0.416903066545277	0.0300321704608332	-0.163601435439485
GNL3	-0.17874947417984	0.0766247015453524	0.0196590761255641	84.6750036758577	0.353399948759863	0.0848584213253628	4.16458311668164	3.11921980645525e-05	0.000174103740046336	-0.927641704549673	0.741447598650054
GLT8D1	-0.122739992273367	0.0489433041905523	0.0121485589513582	47.8508315916221	-0.108592531529776	0.076014130797557	-1.42858348033977	0.153123985012448	0.24811858320676	-0.595451195604768	-0.362616609647706
SPCS1	0.0532194861364249	0.0666580391606039	0.424640947426429	79.9287746189369	0.386937459312214	0.0761386416451049	5.08201159032749	3.73458618725247e-07	3.27246126421052e-06	0.448159041394645	0.821595147833203
NEK4	0.0646791284208469	0.0339972276502836	0.0571081131322627	156.763864514216	0.26362639994953	0.0458824142370131	5.7456959127679	9.15436950303665e-09	1.13651413702234e-07	0.516125826182004	0.526907825121225
ITIH4	-0.227228921453045	0.0808958385027504	0.00497099385643667	54.678871911592	-0.79763102741755	0.12157020348865	-6.56107339239599	5.3421817803474e-11	1.04851897313119e-09	-1.21517181043327	-2.00927272182528
MUSTN1	-0.178148940455173	0.0939669500061819	0.0579774916137186	10.203242197127	-0.359584998409912	0.14876247794918	-2.41717537491378	0.0156414789640032	0.038766891841075	-0.924079957558894	-0.962435461809515
STIMATE	-0.0998016883222098	0.0418158458338527	0.0170005687424332	134.198292441272	-0.34132333907698	0.0640367900024651	-5.3301131906181	9.8151573170284e-08	9.77820048996672e-07	-0.45940482266042	-0.918793962621095
ENSG00000289519	-0.177120842211456	0.101735822248741	0.0816856880053522	7.0274163062309	-0.336220661467671	0.165897984668912	-2.02667116263454	0.0426960535125573	0.0887961104748193	-0.917982338598657	-0.906599643546056
SFMBT1	0.00367107420736259	0.0220760433812785	0.86792699031819	346.33940280989	-0.0616559394586643	0.0335537135734253	-1.83752952780452	0.0661317615322373	0.126622081205508	0.154288939121395	-0.250448092678126
RFT1	-0.159524293074338	0.0508455821800723	0.00170437816441753	46.9073628162371	-0.355883337092992	0.07137572989334	-4.98605531074505	6.16245095289065e-07	5.1223016427271e-06	-0.81361774862987	-0.953589275030264
PRKCD	0.31779132381117	0.135206408698257	0.0187524332404784	7.10497756508011	0.61299731698069	0.206677353589384	2.96596267725858	0.00301737104559766	0.00967346482503107	2.01732644694969	1.36183034306447
TKT	0.0166665281712358	0.0440207825835106	0.704980537479881	405.770886110821	0.387035970751136	0.085741596207151	4.51398140309938	6.36217982459105e-06	4.22892951276977e-05	0.231364575590194	0.82183056931399
DCP1A	-0.0329722174376161	0.0253601428832761	0.193546487338131	284.018525900726	-0.00224978223898709	0.0396826752411681	-0.0566943187502916	0.954788699718812	0.972030389357871	-0.0630412929505302	-0.108479955236504
IL17RB	-0.00432268758233825	0.0459826291264551	0.9251036209403	448.623470134202	0.575817613578489	0.118486327295069	4.85978109646795	1.17515618124172e-06	9.23667317918116e-06	0.106878184604164	1.27297872414686
ENSG00000271976	-0.0442495231024897	0.0991443847165105	0.655370472599245	14.4527022180922	0.345178894912887	0.14955452953228	2.30804707816211	0.0209965181739309	0.0494294042936786	-0.129926644873571	0.721801020633795
ACTR8	0.00805693039865241	0.05577661315312	0.885145155900807	44.1108437846584	-0.0701360521452383	0.0825545375342678	-0.849572346233849	0.39556289202437	0.521639122222312	0.180301316860874	-0.270713766469414
SELENOK	0.0525601222207326	0.0922180991203344	0.568708546701517	48.9167146050413	0.480685497852141	0.159992850068465	3.00441862024736	0.00266088932092536	0.00870149247756218	0.44424837435617	1.04563311028048
ENSG00000289063	-0.118090197277163	0.164894013510275	0.473893680005261	2.57514997196442	-0.181913028754378	0.269114838057865	-0.675968036794995	0.499060938886045	0.620025548843445	-0.567873404957504	-0.537837073559862
CACNA2D3	0.0684671586952305	0.0521082361429117	0.188865990159791	1974.7755709833	0.0808816680062079	0.167254840520999	0.483583421288505	0.628681542932979	0.733243434184829	0.538592516854977	0.0901866090808722
CACNA2D3-AS1	-0.0936941213511663	0.13926844649925	0.501100531574786	30.9386192364267	0.876875756347398	0.222591635067529	3.93939222415692	8.1688288260105e-05	0.000411125369743854	-0.423181031411754	1.99244394106849
LRTM1	-0.0131034009509298	0.122572564409692	0.914865764260911	73.8925205673134	0.648452343298805	0.211919005326692	3.05990650672958	0.00221406095393628	0.00741892496949734	0.0548000445549051	1.44656034892419
WNT5A	0.103824279986675	0.162515389001318	0.522915218341227	4.58534420639933	0.0242691720501487	0.280244722205102	0.0865999254479694	0.93098952516306	0.95566208708543	0.748294512246482	-0.0451052694542519
ERC2	0.0213439379492495	0.120712129776485	0.859652257077961	43.0852122782867	-0.305773209962798	0.29835878674308	-1.02485069503283	0.305433641921442	0.42714165203635	0.259106148656284	-0.83383668121529
CCDC66	-0.0209421232051848	0.0304592956530612	0.491739627078335	274.710324140784	0.102178809799942	0.041590929617821	2.45675705589808	0.0140197461042884	0.0354240713608666	0.00830882473846526	0.141082268635251
TASOR	-0.013918557122153	0.0284182964637921	0.624293472527491	315.534795076794	-0.00396046108241113	0.0457944686251774	-0.0864833942026287	0.931082156116365	0.95566208708543	0.0499653784560399	-0.112568115463122
ARHGEF3	0.01323827244659	0.0645780251915577	0.837574819564482	640.272885957897	0.325286515998524	0.121424304549103	2.67892426649214	0.00738590969783872	0.0206921257252569	0.211031696670424	0.674262446924812
ARHGEF3-AS1	-0.437055148706839	0.18282277525113	0.0168211127078332	11.5332094278629	0.135572883318518	0.225090045209607	0.602305105018173	0.546971063316179	0.663537065198316	-2.45964468982571	0.220887033678199
SPATA12	-0.267198356362252	0.156131435249911	0.0870131837138843	29.6607674222133	0.546201477452689	0.176036753307476	3.1027695477811	0.00191718868380951	0.00655020711978049	-1.45222929557304	1.20220242955421
IL17RD	0.0103784506880938	0.054544498697959	0.849093697492226	71.5901144990693	-0.229365910033888	0.0851674250573656	-2.69311781915909	0.00707872493667782	0.0199412144821539	0.194070182064149	-0.651239412421446
HESX1	-0.298407877976151	0.0742044968780527	5.78469311461226e-05	30.0747129351217	-0.902638352215675	0.0935416615290711	-9.64958647794758	4.93543444614582e-22	5.40589279415746e-20	-1.63733200525638	-2.26021799445402
APPL1	0.0107646769684287	0.0388337609364617	0.78162736140487	157.17584719791	-0.0084815310487588	0.0483687794237099	-0.175351355767337	0.860803560763519	0.909556088555322	0.196360878215322	-0.123372515417695
ASB14	-0.0408418244630352	0.128742395774512	0.751063935592646	17.6131181900123	0.363129318229966	0.143422254034903	2.53188963367982	0.0113449693957722	0.0296816567998031	-0.109715689391756	0.764698731643627
ENSG00000286952	0.175870168770383	0.153948463331413	0.253289291109481	3.30314144743395	0.0746913745473552	0.259755572334024	0.287544840236606	0.77369517329883	0.846544180844676	1.17559645555694	0.0753931184108634
DNAH12	-0.0526596902296499	0.0510854642451172	0.30262733111481	102.962092140433	-0.0656306527376397	0.0808792423601098	-0.81146473214256	0.417098838317682	0.543454944171708	-0.179807086598567	-0.259946815832259
ENSG00000287502	0.0651587000718822	0.085925793108106	0.448263249623678	13.8803209796324	0.282205148004551	0.128687920373123	2.19294201962636	0.0283115567556424	0.0630993705046168	0.518970150846513	0.571307099216922
PDE12	-0.0173366669491835	0.0540211382811279	0.748268165806446	34.7848108740087	-0.0722259420772642	0.0848174746818027	-0.85154553761738	0.394466378558841	0.520597495004163	0.0296926745419615	-0.275708160905845
ARF4	-0.097552868300957	0.0466130413960572	0.0363649134771139	117.65533263422	0.0579955256363713	0.0938066836901118	0.618245133022271	0.536413763216711	0.653766307610316	-0.446067140504516	0.0354935745953279
ARF4-AS1	-0.00308957589702359	0.0587072129370421	0.958029220581676	26.3942659335745	0.249945716469968	0.0909429645226791	2.7483788084304	0.00598907709439492	0.0172606404928714	0.114191731960567	0.494213888273239
DENND6A	-0.0536223244492355	0.0322690672404162	0.0965678720951477	222.511795744169	-0.225063647566264	0.0435891733593405	-5.16329240086485	2.42643658672995e-07	2.22074539898694e-06	-0.18551644045165	-0.640957916059799
DENND6A-AS1	-0.189873208345173	0.0593190777739338	0.00137008909558567	119.707550241147	0.00230154677888508	0.0561276658327913	0.0410055673033254	0.967291457530642	0.980185469498721	-0.993616228647579	-0.0976032425556627
SLMAP	0.00806522617296246	0.019571288426298	0.680269940553352	764.319606267252	0.0845575392719897	0.0346795790838677	2.43825160240553	0.0147584978123368	0.0369515639585521	0.180350518842331	0.0989711630985384
FLNB	0.128401870825526	0.103023943407492	0.212643127929833	43.3795017427586	1.00420435396822	0.179698360868417	5.5882777623305	2.29332622265944e-08	2.61162298123202e-07	0.894063445139499	2.29673232956728
ABHD6	0.16293157352766	0.0905601191739702	0.0719943710065414	55.5469219160938	0.451087055465767	0.158408838131319	2.84761292859065	0.00440484631285351	0.0133164825885725	1.09885804640884	0.974899099978682
RPP14	0.0697853433855161	0.0698766334362974	0.317943164246617	17.2025748231627	0.00205015187086317	0.115761512884299	0.0177101337031786	0.98587009639031	0.991718099170815	0.546410629578829	-0.0982040231569428
PXK	0.111879903942588	0.0602204135233319	0.0631917132623154	108.025155790092	0.264949622546211	0.125324523728492	2.11410835376648	0.0345060138586923	0.0743588690236514	0.79607216936268	0.530070046955856
PDHB	-0.0246841396020601	0.0729899704456844	0.735223505862909	29.7885670441194	-0.115332155721722	0.104643898999158	-1.10213932035016	0.270401107297846	0.388813791483112	-0.0138849590468213	-0.378722884457721
KCTD6	0.034840346507407	0.0373912357147301	0.351451049735651	192.449157660491	0.218452864055263	0.0609723873161259	3.5828163152386	0.000339909633117986	0.00144579659713726	0.339152931366205	0.418952639115068
ACOX2	-0.0188132753375442	0.0447916674497604	0.674472813814288	70.0113998372888	0.174268079167267	0.0653985891256951	2.66470701428017	0.00770554235456066	0.02146403636062	0.0209349557531872	0.313360358661523
FAM107A	0.0498514349230664	0.0322143137041525	0.121744336581254	1478.01743858661	0.574652051938577	0.0736709621299873	7.8002517589582	6.17837909681273e-15	2.40213964388103e-13	0.428183233573635	1.2701932786167
ENSG00000243384	0.0933714872374325	0.101542500343031	0.357817845342078	10.7842852611149	0.258213292860795	0.167449426802251	1.54203748434284	0.123064484976548	0.208845710322966	0.686299320984673	0.513971645318886
FAM3D-AS1	0.0376481559682659	0.0773043020615809	0.626249522557308	105.988150753738	1.05163873394632	0.111283820992871	9.45005953752874	3.38638029115596e-21	3.22386568559441e-19	0.355805962640098	2.41009045423587
CFAP20DC	-0.128975977395026	0.109505721469918	0.238875843781116	20.7864003455012	-0.195378809490227	0.169497448907067	-1.15269469098234	0.249035721310735	0.364587866503564	-0.632436630942236	-0.570017438352629
CFAP20DC-AS1	-0.234298118084707	0.217769370729938	0.281971874895322	7.4756042986194	-0.1204498072516	0.402174915588238	-0.299496071443006	0.764561569085632	0.839925200700004	-1.25709899752679	-0.390952988032429
CFAP20DC-DT	0.196752652155223	0.100057796781366	0.0492535763627278	26.39480319854	0.81648871928111	0.141277344210183	5.7793323044521	7.49976653984061e-09	9.46085100409738e-08	1.29944982015737	1.84813170847925
FHIT	0.0275423093596292	0.0207383458845258	0.184149657637277	4573.61216879077	0.0691510252931969	0.0409270617632945	1.68961616871346	0.0911014106055138	0.163943912928728	0.295868498232769	0.0621528567746774
PTPRG	0.00288006616622918	0.0220079591019243	0.895882296638469	2124.10644423242	-0.163340844403079	0.0513545574744161	-3.18064943864919	0.00146945328717801	0.0051848236611842	0.149597494836972	-0.493453485326301
PTPRG-AS1	-0.118364696157078	0.0563125072149339	0.0355598004100064	155.353204549402	-0.548095376422954	0.0698114928530815	-7.85107657812765	4.12480991425911e-15	1.650977453501e-13	-0.569501449344276	-1.41293535117221
C3orf14	0.0757641095988518	0.0522987555502309	0.147427243918867	48.4266738503873	0.266928664472112	0.0891662866027691	2.99360525869227	0.0027570239040359	0.0089600825445581	0.581870507507838	0.534799538127957
FEZF2	-0.128165778986851	0.0797275323041278	0.107934362976632	26.7849333416649	-0.345262572448241	0.12047764475843	-2.86578122555872	0.00415981611395762	0.0126769522315587	-0.627631369183032	-0.928207896308098
LINC00698	-0.0266202063413986	0.295615244970039	0.92824733803465	3.81826917928351	-0.97646638896589	0.450549558674673	-2.16727853832161	0.030213621940267	0.0664732310787321	-0.0253677111380851	-2.43665137036893
C3orf49	-0.200965142774272	0.120660339903272	0.0958042107986297	21.7145007011144	0.288059277086214	0.13607248848546	2.11695457540628	0.0342637031591932	0.073910736914708	-1.0594021494911	0.585297228202934
THOC7	0.0688253729307192	0.0380030051311791	0.0701329880824855	103.927320204126	0.229796998794769	0.0527848438765432	4.35346553893829	1.34002168026295e-05	8.19827678438353e-05	0.540717074432513	0.44606271920153
ATXN7	0.0399044680845605	0.0190476372097702	0.0361725413329135	451.090191986973	0.0663900381832341	0.0319570970873625	2.07747399589333	0.0377578328851839	0.080162602060218	0.369188080180518	0.055554682177181
PSMD6-AS2	0.18649126054315	0.0646849568896757	0.00393819879070096	48.0025657079954	0.498336479771262	0.0820526799481296	6.0733723759698	1.25251549878074e-09	1.8425224067232e-08	1.2385898231342	1.08781521975116
PSMD6	0.117782945989077	0.0395200279838963	0.00287932752298997	59.5469826910974	0.310822683608889	0.0617735855275146	5.03164388070764	4.86291946343076e-07	4.12457361484075e-06	0.831082929594683	0.639696950001134
PSMD6-AS1	0.0610307110818469	0.0837922141396059	0.466394600906432	8.73724587683796	0.195092120545936	0.135959248598489	1.43493085286221	0.151306802795113	0.245721282849329	0.49448717552086	0.363125408395418
ENSG00000272181	0.206616730868901	0.136291051706156	0.129520286582229	4.04002024783715	0.392306687637365	0.226303293243447	1.73354387386373	0.0829990464294694	0.152254598677074	1.35795336663975	0.834426466681209
PRICKLE2-AS1	-0.097545259030206	0.112135953589591	0.384363862608384	33.9851316278935	0.554512025906925	0.127557348906764	4.34715859697143	1.37912499359042e-05	8.41981225484494e-05	-0.446022010154485	1.22206288073275
PRICKLE2	0.0381927239242759	0.0339291311407897	0.260308735030396	1393.33815606681	0.33346732112303	0.0658672297636053	5.06271969110937	4.13317343865539e-07	3.57862908906614e-06	0.35903577838387	0.693812839016396
PRICKLE2-AS3	-0.104832255973929	0.0980317024199465	0.284902546272627	30.6606498027929	0.482443265335953	0.122351817416091	3.94308213416455	8.04410908158037e-05	0.00040534908315369	-0.489240964178331	1.04983380238735
ADAMTS9	0.00408576712501276	0.0706743273641603	0.953899022980178	339.110640258635	-0.177672201112115	0.152630565685202	-1.16406697645713	0.244396870301527	0.359086790613949	0.156748470020111	-0.527702393422977
ADAMTS9-AS1	-0.189394741127344	0.138548714339931	0.171628362794134	22.9005781773132	0.235171819831804	0.203713855239029	1.15442231239433	0.248327071903495	0.363759522281414	-0.990778454342341	0.458907403446771
ADAMTS9-AS2	0.0632268528868469	0.0573344196845589	0.270125734210006	1064.04890639576	0.38241035382414	0.123575286037502	3.09455366106204	0.00197109275104793	0.00671155322890994	0.507512424801622	0.810776324259631
MAGI1	0.0463884886519904	0.0277846526832054	0.0950039992368984	1315.63812690266	0.14917559251966	0.0806343751798461	1.85002478393291	0.0643099775710965	0.123798454059002	0.407644606093407	0.253394628510582
MAGI1-IT1	-0.0262221168629825	0.118262234889848	0.824525183819302	4.78089066156759	0.044986191050249	0.20141065860673	0.223355563014607	0.823258786280147	0.883155723177283	-0.0230066547251464	0.00440401945515958
MAGI1-AS1	-0.178048486948242	0.105524969008643	0.0915525897108266	47.7081050103504	0.512750260745627	0.13953757989866	3.67463919840101	0.00023818576141998	0.00105536287894938	-0.923484170908902	1.12226110438994
SLC25A26	-0.137338702935647	0.0356124282199535	0.00011503037230888	379.838650455297	-0.121266844828995	0.0518029894992657	-2.34092368029675	0.0192360988777827	0.0458643397665588	-0.682035698081338	-0.392905534847629
LRIG1	-0.0261925616623782	0.023510079981134	0.265236625188995	3479.22412330563	-0.333880093026674	0.0592677120899424	-5.63342300981671	1.76667406448867e-08	2.05202113545197e-07	-0.0228313637423248	-0.90100618055039
ENSG00000285738	0.110428385541821	0.147770213624058	0.454883697676361	4.03116234761969	0.249582665045745	0.233200005631531	1.07025153953083	0.284506101007468	0.404793826092963	0.78746325851614	0.493346272239736
KBTBD8	0.105031909758145	0.207448821708532	0.612644129934228	2.38113283420417	0.222834542437633	0.334460607418347	0.666250486589916	0.505251007767336	0.62605728743909	0.755456927158145	0.429423922697894
SUCLG2	-0.0388852583326183	0.0322889991520687	0.228478233844123	565.583283011117	-0.277959367756924	0.0425463496227871	-6.5330955586388	6.44240088735445e-11	1.24408562348884e-09	-0.0981113560445404	-0.767367487484053
SUCLG2-DT	-0.0472934365232811	0.033888238732267	0.162843779904171	909.307508321864	-0.177445336758338	0.0708782976299111	-2.50352142604868	0.0122964234826688	0.0317952831085686	-0.147980001448541	-0.527160235652384
TAFA1	-0.118157436551057	0.0774294841596347	0.127009723863449	316.944333498897	-0.504626170210673	0.191768202100832	-2.63143818778329	0.00850243321535663	0.0233629677028129	-0.56827219901622	-1.30905315224117
EOGT	-0.0732169548452846	0.0599647162878911	0.222085790855725	90.347645376757	-0.366755471872591	0.107201947235667	-3.42116427294306	0.00062353656879156	0.00245048428163396	-0.301731588713869	-0.97957137515107
EOGT-DT	-0.264895262397356	0.108636390771456	0.0147538347794273	38.1361158327551	0.264094656459889	0.116008507839989	2.27651110575576	0.0228154366668554	0.0529285915752499	-1.43856971633208	0.528026859035081
TMF1	0.0361707380008226	0.0363024558493469	0.319069600102249	142.417893819418	0.0600128996728161	0.0540437833540927	1.11044963820564	0.266805318393247	0.385164913438472	0.347043442262765	0.0403146713954133
UBA3	0.0220003561248997	0.0220949017782339	0.319385758259695	249.674957625775	0.159594341480829	0.0355860026534582	4.48475045188362	7.29993176999444e-06	4.7774336636716e-05	0.262999344601464	0.278293232522609
ARL6IP5	0.221359509363471	0.0730927163292445	0.00245790909188374	95.6506858910741	0.830333976993163	0.126956687974446	6.54029330979626	6.1398297785574e-11	1.19016890655138e-09	1.44539233098423	1.88121894289691
FRMD4B	0.240859728016029	0.251495566220721	0.338209194722759	3.51787336638662	-0.23714568928534	0.444769115020396	-0.53318830214743	0.593903238302565	0.704595303173674	1.561047526109	-0.669831437587313
MITF	0.0930214878901777	0.0412307651491557	0.0240632171031206	239.928517561353	0.199283638643006	0.0652874946108488	3.05240137994039	0.00227018315057109	0.00758701465331115	0.684223485655771	0.37314224915981
FOXP1	0.0250749876878409	0.032450705053386	0.439693965375821	1383.03388942569	0.242469950134723	0.0594547121432428	4.0782293176451	4.53799954961063e-05	0.000243360528623894	0.281234889529679	0.476348389607183
FOXP1-AS1	0.107204424091835	0.125921151625021	0.394568555754901	8.58641422183604	0.648406687256487	0.181212612601606	3.57815429040805	0.000346029173515816	0.00146898361159361	0.768342042635625	1.44645124064999
ENSG00000274387	0.167757568182759	0.168156595213216	0.318460238766299	3.28505159028984	0.608497716112383	0.274002585859085	2.22077362592966	0.0263662977808518	0.0594994001649639	1.12748087179615	1.35107724970847
FOXP1-IT1	0.165143838906671	0.0851436787409573	0.0524295213441379	20.224708146241	0.330345670545886	0.118552045959799	2.78650332747448	0.00532800710844947	0.0156408485332048	1.11197892410954	0.686352755097118
ENSG00000277855	0.145813413494003	0.102591203696819	0.155228046216389	23.519478765739	0.443690605409047	0.177212660836742	2.50371843249845	0.0122895793704752	0.0317856545023093	0.997330767451384	0.957223150424336
FOXP1-DT	0.248984727410234	0.157609395629254	0.114162262814699	7.63990154601197	0.794755493256635	0.238765812847527	3.32859836078859	0.000872841776836246	0.00328755879450635	1.60923664680904	1.79619389994734
EIF4E3	-0.0175558816092302	0.0586417268448787	0.764653744657716	59.5705313365544	-0.184566365528903	0.0921358007251932	-2.0031992350009	0.0451559077561704	0.0927193417371961	0.0283925191573661	-0.544177986648916
LINC00877	-0.536096866732571	0.261493348056505	0.0403511835715212	17.9688588704897	0.555779826440565	0.452058633962192	1.22944190130665	0.218906168273767	0.329767477539297	-3.04705806338065	1.22509265557145
LINC00870	-0.904984440398616	0.255999534819371	0.000407617945033795	3.2636966384424	-1.14853176581645	0.405033482395867	-2.83564647303383	0.00457330386882763	0.0137645028393596	-5.23491888030802	-2.84785118892197
RYBP	0.140114481991219	0.0570789240186711	0.0140982642697493	205.809620004093	0.4305850361469	0.093477979724096	4.60627238005986	4.09951339798279e-06	2.84563497298478e-05	0.963530580556007	0.925903614784637
SHQ1	-0.0475423730984147	0.0609708636753398	0.43553473831859	67.7291807536027	-0.0116168379084876	0.0788106018743621	-0.14740196917931	0.882814751320869	0.924275174620159	-0.14945643659441	-0.13086523496085
GXYLT2	0.137549981885106	0.09890685767322	0.164315758434041	33.641092407128	0.0979132260130425	0.145132509926715	0.674647093628325	0.499900005193292	0.620928106682292	0.948320609557499	0.130888426554404
EBLN2	0.239318036161321	0.0673381790835183	0.000379458900061601	17.6877849316076	0.372067893597281	0.110160644289859	3.3775028822297	0.000731471865144354	0.00281813092068569	1.55190379928955	0.786060034169671
PDZRN3-AS1	-0.194737568108522	0.174655270700419	0.264857926537779	2.59127983831862	-0.247167860941893	0.272930421534862	-0.905607588747013	0.365143590673679	0.490598306669367	-1.02246659630812	-0.693782305810273
CNTN3	-0.0924471595370014	0.170713081407968	0.588138674351915	31.6386852584106	0.623118638088133	0.418811867087653	1.48782469422654	0.13679713148565	0.227000536650074	-0.415785339368503	1.38601815748173
FAM86DP	-0.14713322827662	0.0686355795487209	0.0320579410462215	39.9382804014214	-0.253988479283674	0.123459201954484	-2.0572664917866	0.0396605986889424	0.0835665919009022	-0.740126725656357	-0.710082139489167
LINC02018	-0.0829146663947553	0.0572579951385815	0.147592193404948	97.2791952058082	-0.139843549898455	0.107355125594837	-1.30262573979216	0.192702565747092	0.297712093119399	-0.359248416678801	-0.437299926640405
ENSG00000290410	-0.0220206161727643	0.122313490993642	0.857125689137271	10.4957595839013	0.542016538078875	0.210567029223404	2.57408075745712	0.0100506810755184	0.0268470598599104	0.00191231622599625	1.19220131054546
LINC00960	-0.168622398475909	0.0636154139438569	0.00803362916422982	339.19657558225	0.295793960052675	0.0791692441297367	3.73622311674405	0.000186804931591177	0.000852548582282045	-0.867578331033205	0.603781482796095
ZNF717	-0.0899595059087767	0.0337370414250491	0.00766477358002182	488.018904215798	-0.0436093836110974	0.0461038229593149	-0.945895173369489	0.344202055549531	0.468870585565031	-0.401031142459157	-0.207320645274969
ROBO2	-0.410749295701305	0.168148938733853	0.0145749956428415	193.601814768097	0.455161121576477	0.30341730370572	1.50011589984311	0.133584383009268	0.222801034387869	-2.30362548734978	0.984635255364269
ROBO1	0.0731631490166965	0.0484474901047489	0.131004248804442	383.231564501748	0.0424181444814186	0.101495416898302	0.41793162467544	0.675997109723006	0.770930005700759	0.566444290550956	-0.00173306810113554
GBE1	-0.0172649277061517	0.0634401606000567	0.785510466798694	267.076435784826	-0.094208141076413	0.126203498613062	-0.746478046264423	0.455378688553572	0.579404822751807	0.0301181577787794	-0.328240962131146
LINC02008	-0.230787580176093	0.150384280154836	0.124869260564642	7.87219185142382	-0.122949256330761	0.240963352070996	-0.510240479616733	0.609882996014168	0.717511478766336	-1.23627810551282	-0.396926142112846
ENSG00000287158	-0.0125447779059387	0.150441431179726	0.933544256893339	27.0443180446846	-0.186459967483515	0.281913368490331	-0.661408745821536	0.508350218697075	0.628664501973747	0.0581132205977369	-0.5487032943802
LINC00971	0.0271885796836188	0.152716800490394	0.858697318940586	3.2423677225088	-0.00115722917809851	0.246063497457893	-0.00470296972144981	0.996247586901935	0.997814861017311	0.293770538439121	-0.105868984751796
CADM2	0.0410799196944868	0.0197851272969408	0.037865933538263	15238.1631228483	0.0316070682399087	0.0431376231284211	0.732703054728217	0.463739560447413	0.587382451038483	0.376159647408966	-0.0275692512440866
CADM2-AS2	-0.182614752059982	0.102797883599917	0.0756596545207377	43.5118912808947	0.178158228671504	0.104099864184744	1.71141653321786	0.0870042472604154	0.158023930891005	-0.950566548388832	0.322656992299073
CADM2-AS1	-0.127685404907436	0.110655151778277	0.248539593379826	52.4559323565112	0.158644578301692	0.126691155728678	1.25221510048772	0.210491495053103	0.319368820471258	-0.62478228534056	0.276023499621792
LINC00506	-0.189694732797187	0.0882883070994059	0.0316674910831271	51.2135251263891	-0.236486115139454	0.151944244036441	-1.55640061681269	0.119612858622114	0.204264272314193	-0.992557695679561	-0.668255195033031
CHMP2B	0.0682434752005443	0.0364211574688569	0.0609674223309572	95.66971176438	0.145788456156145	0.0515876294578108	2.82603518883094	0.00471280864839625	0.0141217900564461	0.537265856950026	0.245300089774289
CGGBP1	-0.0802036557962877	0.0473831618729282	0.0905199097123528	349.921881078935	0.387692640029505	0.0503456520121244	7.70061811765074	1.35409604688043e-14	4.97960266481859e-13	-0.343169496470902	0.823399869849965
ZNF654	0.0051377389859851	0.0242162089106892	0.831981306369105	437.217172255952	0.0768324482314653	0.0464072511132168	1.65561299987414	0.0978002158550834	0.173576426310272	0.162987682667635	0.0805098311774265
C3orf38	0.0218733340599158	0.0442538694910113	0.621115924241764	119.452009720677	-0.0150011073878726	0.0694871423843982	-0.215883210520984	0.829078784585873	0.887143199819588	0.262245980653469	-0.13895292245109
CSNKA2IP	-0.239384118148286	0.190080159060805	0.207891272395543	2.73652896155143	-0.802108439025142	0.296760990277199	-2.70287694577346	0.00687421903861722	0.0194592836562107	-1.287263906969	-2.0199727875464
PROS1	-0.0341321357139943	0.0662002669166351	0.606141428234455	216.097400884381	-0.317874909132152	0.0790198120214939	-4.02272418777317	5.75288512757782e-05	0.000299676626704533	-0.0699207324570051	-0.862757179886815
ARL13B	-0.0845712267072384	0.0309356066531057	0.00626113471430638	251.043922665431	-0.243489730398946	0.042990935457456	-5.66374580613405	1.48103757074868e-08	1.75629676535872e-07	-0.369073424776905	-0.68499235259855
STX19	-0.339603326180956	0.106953127283285	0.00149705488254823	38.5043374422556	-0.0504187676662726	0.116251812053886	-0.433703069014545	0.664504077700836	0.761844841636537	-1.88166093742217	-0.223593631387555
DHFR2	2.93422180646775e-06	0.0724506065758714	0.99996768598101	45.3334871058228	-0.0482038436295656	0.103490459593544	-0.465780554254808	0.641372585512884	0.743395415234366	0.132533314052093	-0.218300431914928
NSUN3	-0.11043136313835	0.0433782751230524	0.0109035192252968	190.497253700547	-0.306047140517707	0.0482426688811798	-6.34390981293948	2.24005994548594e-10	3.87737818771326e-09	-0.522449096003081	-0.834491317241063
ENSG00000286447	-0.314200341761595	0.131266335289893	0.0166835024532669	2.60816819972186	-0.407116425475388	0.214678119595551	-1.89640391038633	0.0579066552034615	0.113490359447823	-1.73099662067169	-1.07602550846873
EPHA6	-0.0016700447805762	0.0330401234742212	0.959687324896628	1888.1304075852	-0.025412621973232	0.0705389017140833	-0.360263930337865	0.718649770237873	0.805265420298611	0.122610927210814	-0.163834237836698
ARL6	-0.118399832763245	0.0330386024760588	0.00033878499045008	139.623929904353	-0.190945225898349	0.0470836990602912	-4.05544232312422	5.00395192836608e-05	0.000265271240775254	-0.569709843471271	-0.559422112309184
ENSG00000282527	-0.137305543784666	0.107927287457959	0.203300590933365	6.4722925160551	-0.236724762292548	0.17145700714096	-1.3806654288438	0.167381855626729	0.266578372786378	-0.681839032180036	-0.668825511199168
CRYBG3	0.047609082503538	0.0287677279228319	0.0979351259925797	474.081518480595	-0.0657190382431502	0.0555587088689711	-1.18287554878464	0.236858473426793	0.350538840558191	0.414883910563991	-0.260158038476197
ENSG00000279658	-0.19602909220004	0.117905575736179	0.0963937509463696	26.7868243478159	0.34961419882723	0.144051078992263	2.4270154814044	0.0152236062133751	0.0378786674871874	-1.03012658584332	0.732400457883681
RIOX2	-0.0814860648075938	0.039694137042527	0.0400872361084483	66.8799711258896	-0.0457050759616212	0.0639231653162254	-0.715000199622782	0.474608919929728	0.597344012215256	-0.350775424746629	-0.21232890626304
CLDND1	0.338519987211304	0.227356090325813	0.136502694160897	6.43761683654724	0.366874209030341	0.410162445557983	0.894460750864812	0.371075420700544	0.49667692963223	2.14026750996713	0.773648227735176
ST3GAL6	0.0338747616135619	0.181212915967652	0.851712785978837	14.0337667149084	0.796297506187147	0.287962101779381	2.76528578332582	0.00568729457253692	0.0165241375251419	0.333426077155136	1.79987898435443
DCBLD2	-0.0128969675027588	0.0499754490981119	0.796355920796996	95.0992647687913	-0.0488031650344933	0.0908097033565571	-0.537422359402184	0.590975901961046	0.702436800381319	0.0560243949662455	-0.219732683175885
ENSG00000239462	-0.5327125533237	0.119880240295604	8.84223784056822e-06	6.63668639285143	-0.972755876342904	0.20029443118146	-4.85662966566264	1.19400603903386e-06	9.36038417729562e-06	-3.02698580497985	-2.4277840308423
COL8A1	0.12561287858938	0.200222235860295	0.530418513575926	17.7476100797495	1.59340037834158	0.288656722465063	5.52005290136428	3.38897620432155e-08	3.70008639928419e-07	0.877522018244752	3.70478607488827
CMSS1	-0.0365127615393051	0.0353075358464835	0.301073016842283	448.186099610407	-0.201782977946136	0.0572169409345466	-3.52662995697316	0.000420884554342805	0.00174494933366422	-0.0840401507697458	-0.585322044980958
FILIP1L	-0.315884591276194	0.0812514064411692	0.000101180649856237	226.176633906816	0.242630438049758	0.120139839189238	2.01956686214287	0.0434283353512424	0.0899226387481108	-1.74098585257316	0.476731921743343
ENSG00000287378	-0.0844369883077409	0.0811888825123529	0.298336750529577	34.0304236576936	-0.0997811548198892	0.129220980559038	-0.772174567846599	0.440011042204	0.564540900738214	-0.368277260971578	-0.341559284980613
TBC1D23	-0.0257892722558007	0.0281434654235551	0.35948320734457	167.900837869737	0.00329142670410677	0.0442115183831334	0.0744472667865315	0.940654499666198	0.962515513819988	-0.0204394667159107	-0.0952376391257874
NIT2	-0.149072771594483	0.0435061107257496	0.00061146120556378	65.2118307882757	-0.285663038328172	0.0617391864540182	-4.62693233803667	3.71121691003434e-06	2.60181080895147e-05	-0.751630097227576	-0.78577762901904
TOMM70	-0.0727069640292793	0.0334748797135882	0.0298567325738164	113.763398635751	-0.0672494200737888	0.0485827073517605	-1.38422545262603	0.166289432090898	0.265170209767366	-0.298706848920545	-0.263815327017296
LNP1	-0.0537603077446494	0.0688336270636661	0.43479185677869	33.9306063422491	-0.056528831485354	0.107959637540235	-0.523610793564275	0.600549272697133	0.709850912778991	-0.186334815119103	-0.238195390205866
TMEM45A	0.112085291167565	0.161613654895273	0.487971675900557	6.60500348412466	0.250182293063495	0.282271079920481	0.886319254292626	0.375445516425673	0.501373328928961	0.797290314656542	0.494779256240418
ADGRG7	1.28148121198459	0.634919839722814	0.0435563384705757	4.89918346809463	1.58191652940156	0.781218281527355	2.0249353692911	0.0428740011698977	0.0890335979598879	7.7329414378534	3.67734210744485
TFG	0.0407403131901395	0.0274982363913063	0.138457156370842	266.391554264549	0.0735491840062003	0.0446447296566348	1.64743262131659	0.0994691548550589	0.176108898223874	0.374145451710664	0.0726635248582698
ABI3BP	0.0789640680565464	0.0863649260368601	0.360555482709102	184.670567323256	0.286778761983632	0.192761327451117	1.48774012804179	0.136819440590302	0.227000536650074	0.600849362381717	0.582237068236564
IMPG2	-0.0394222322806865	0.0957801377756151	0.680639309009025	38.3136657346367	0.0611146165136151	0.138524289542701	0.441183396178157	0.659080232553833	0.757670780827177	-0.101296131961532	0.0429475413738216
SENP7	-0.049240363922667	0.0234293252588481	0.0355834881864634	731.112496684945	-0.0907147517052476	0.03478343110789	-2.60798744735307	0.00910762941801951	0.0247597723690034	-0.159527167779427	-0.31989250120396
TRMT10C	-0.033914123159472	0.0836825875132042	0.685278345040156	30.0086876808708	0.295783900626593	0.118614030261297	2.49366706430096	0.0126431071398488	0.0325013634043011	-0.068627706723182	0.603757442897683
PCNP	0.0417324629119511	0.0302214849118799	0.16731363364325	177.64770702515	0.139674681773272	0.0383252351401233	3.64445726849682	0.000267956648891312	0.0011719795637318	0.380029861096713	0.230689463494169
ZBTB11	-0.0589845114705409	0.0445878984313402	0.185874747342224	102.706115046503	0.0127979431435764	0.0630439800811168	0.203000240897064	0.839134843923618	0.893977720116419	-0.217319406218047	-0.0725190776898254
ZBTB11-AS1	-0.00516866146394441	0.0791323926065391	0.947921899226461	14.382480562674	0.199930217199326	0.128842723738438	1.5517385180804	0.120724802291143	0.205792931918445	0.101860739615937	0.374687435006641
RPL24	0.0402375589679288	0.0796432486849949	0.613402588584338	129.939590795166	0.866482129275094	0.157470509741457	5.50250412409109	3.74434465139375e-08	4.06195599482667e-07	0.371163631931841	1.96760537305169
CEP97	0.0686760463039348	0.0704701790496515	0.329788220664113	60.8881302639707	0.0260196408500957	0.132547978056494	0.196303566690438	0.844372569888758	0.897641534457507	0.539831422816714	-0.0409220196564375
NXPE3	0.203269674663532	0.0955419884970526	0.0333750048025718	48.3732428653002	0.772144249626872	0.171785986717828	4.49480347250429	6.96342292257464e-06	4.58437580979338e-05	1.3381020795633	1.74215781524511
NFKBIZ	0.0759021316204445	0.0854303453565795	0.374289039281736	80.9549920065754	0.672750322768075	0.136272123815735	4.93681542439126	7.94085593368992e-07	6.47634339219634e-06	0.582689111859063	1.50462737514322
ALCAM	0.0270051141605329	0.0304907614726583	0.375788989087687	1326.3542333457	-0.180989078006569	0.0684181396215289	-2.64533761086977	0.00816094475352713	0.0225624816750724	0.292682410082757	-0.535629026904544
ENSG00000288848	0.185480852899243	0.143748688545286	0.196941881086082	4.3967834552712	0.63175261466415	0.263354296094966	2.3988695989844	0.0164457701782164	0.040440516094243	1.23259712657557	1.40665153339055
ENSG00000286854	0.184046920221527	0.146157802871102	0.207945711868166	15.412910099474	0.704777230707939	0.224780236427702	3.13540568293967	0.00171616603298185	0.00595325227140121	1.22409251610981	1.58116490392872
ENSG00000291293	0.0571998676500934	0.0915306321869261	0.532019657161081	44.9626067340999	-0.00995833697687147	0.140623354062669	-0.0708156695824046	0.94354446061148	0.964275460047037	0.47176656133258	-0.126901768895606
LINC00882	0.00408298884828213	0.0294630214790622	0.88978195912045	1206.2550560561	0.132678809066909	0.0455553352953199	2.9124757442086	0.00358576047901595	0.0111889566915289	0.156731992146549	0.213970808991263
ENSG00000288557	-0.311316364187803	0.0865914564628421	0.000324102779981646	7.45495883855497	-0.367189219280276	0.143184337973339	-2.56445100405218	0.0103339168294205	0.0274739511373854	-1.71389183867025	-0.98060793961629
ENSG00000286956	0.130792645127197	0.143976325580953	0.363650231805384	5.30487854140968	0.551287542055045	0.201078362903198	2.74165521389511	0.00611304713801853	0.0175533628390207	0.908243053752392	1.21435704706017
DUBR	0.158845109173164	0.0693654269018193	0.0220227527988896	137.295040825681	1.0415352274652	0.112347148467916	9.27068681020094	1.84951103070177e-20	1.5765727292254e-18	1.07462135241527	2.38594521300354
CCDC54-AS1	0.0439349927370938	0.0992668780242638	0.658058928934195	55.6341767413383	0.905228271436437	0.149546121163604	6.05317118486888	1.42021802473296e-09	2.06377331083342e-08	0.393092997527831	2.06020044893504
LINC01990	-0.220717277634482	0.100091307118157	0.0274429174468279	9.01014798563269	-0.180642339577144	0.163242425288085	-1.10658941300555	0.268471486667949	0.386675359218648	-1.17655145187026	-0.534800395474591
BBX	0.0272251058875846	0.0244249538870965	0.265003400644993	946.163473061377	0.133703353636404	0.0409015375596423	3.26890776273237	0.00107963489825673	0.00396456412800729	0.293987174227781	0.216419253581263
ENSG00000279277	0.0189107701884995	0.0867599406449333	0.827455126915758	14.3564487046355	0.105770567463685	0.13349167262343	0.792338318825741	0.428163434237397	0.55398028996053	0.2446751057457	0.149665808953766
CD47	0.0211879785950418	0.0362962754234104	0.55938800657971	557.884269463978	-0.442333743012721	0.0615794256154246	-7.18314174892083	6.81274004170952e-13	1.85061270492997e-11	0.258181158538798	-1.16018744067345
IFT57	-0.0181944554223291	0.0346028710649252	0.599021836588628	110.203037485516	0.00526681732167463	0.0539467221714709	0.0976299784245264	0.922226118874036	0.950475381293303	0.0246051575758682	-0.0905168738074936
HHLA2	-0.754044828504941	0.178725700461497	2.45381586175736e-05	4.94665494378658	-1.60377873766277	0.222927405685526	-7.19417486033614	6.28396206115355e-13	1.72074138537475e-11	-4.33970069959652	-3.93579506029482
MYH15	-0.179730664971705	0.0877718891338963	0.0405892166485689	54.2284353728209	-0.918413707968917	0.100959901200161	-9.09681662770339	9.30182218446142e-20	7.09760387131208e-18	-0.933461116860363	-2.2979177545224
CIP2A	-0.211416586400088	0.085720489710241	0.0136498523059416	22.5479712922632	-0.633347154153676	0.126665689452221	-5.00014768713337	5.72864167171411e-07	4.79489860596613e-06	-1.12138933914349	-1.61666904923422
DZIP3	-0.00954682309827111	0.0321114991273777	0.766235712738585	534.943981312562	-0.242510617222245	0.0429525410551248	-5.64601328035539	1.64211166270721e-08	1.92489878621025e-07	0.0758939980563802	-0.68265247941795
NECTIN3-AS1	-0.0178223154350375	0.090996396242011	0.844721799723	68.2763536586065	-0.769076189090101	0.0917743314434781	-8.38007945134156	5.28919873123455e-17	2.97670844617242e-15	0.0268123083576513	-1.94103270425768
NECTIN3	0.054397797999572	0.0362418491644403	0.133364251393493	285.420430655492	0.209343327945976	0.0686259281524721	3.05049903996723	0.00228461410742903	0.00762602860095641	0.455147572696689	0.397182776613942
CD96	0.0334499163958024	0.153003954895162	0.826945095440829	9.63068365873455	0.433749657816891	0.253108300021123	1.71369195629181	0.0865853149634777	0.15739940938717	0.330906333277733	0.933466390517373
ABHD10	-0.0779587637193314	0.059507121424867	0.190170626152778	34.6407954864468	-0.0100135057837215	0.0929162170130068	-0.10776919364162	0.914178780443827	0.945526768483721	-0.329855110831417	-0.127033610662856
SLC9C1	-0.270773415363786	0.144471235769501	0.0608976903531032	7.30519172371015	-0.596622432567849	0.228341255781942	-2.61285430232372	0.00897895709712371	0.0244785618813999	-1.47343286019824	-1.52890474052254
CD200	0.221891391948163	0.198600681006197	0.263877157180696	8.61976989804538	0.12068726996635	0.380142873291218	0.317478712467915	0.750880389640111	0.829976827754641	1.44854691018214	0.185313569559509
BTLA	-0.0667461062583604	0.144290838614937	0.643665198032651	3.57412023453633	-0.417694432527687	0.229569515884823	-1.81946819427562	0.0688400309512973	0.130881370995794	-0.263353185410922	-1.10130470559818
ATG3	0.00752393132343682	0.0480645403993042	0.875608898266255	60.1478964845624	-0.00405156540649465	0.0729127387620037	-0.0555673188977232	0.955686500003471	0.972683272446956	0.177140115792122	-0.112785835507783
SLC35A5	-0.0614012211418679	0.0441612768408512	0.164411694868183	96.9163971724083	-0.0818029281459682	0.0611649478996341	-1.33741515287807	0.181087160981072	0.283529721078034	-0.231652836708099	-0.298595129834849
CCDC80	-0.175705493689433	0.0868188644763442	0.0429889845834168	63.8186804759526	-0.449645896471975	0.158037528355307	-2.8451843125581	0.00443857317712791	0.0134065309618424	-0.909587950186884	-1.17766193920832
CD200R1	-0.142018652888274	0.104652768481992	0.174766497600133	9.45959185642234	-0.361044530343206	0.162668125968104	-2.21951613565647	0.0264516307106846	0.0596787455668635	-0.709792336844677	-0.965923434097305
ENSG00000272844	0.236273128322089	0.151995353373316	0.120070918059534	4.70073110559843	0.422055936884869	0.23494370385403	1.79641305538918	0.0724288490518489	0.136338625310295	1.53384454484949	0.905520873450139
GTPBP8	0.0802312048547353	0.054117034499237	0.138194032684957	40.8815057560558	0.148865281688907	0.0829239797910208	1.79520184709015	0.0726215463042631	0.136660611162636	0.60836471163269	0.252653051328488
NEPRO	-0.112291516325216	0.0564475231667277	0.0466672037037283	80.0975661465208	-0.286537602144261	0.0636944078282383	-4.49863044361686	6.83926269467395e-06	4.51072511746819e-05	-0.533481607157039	-0.787867651364447
NEPRO-AS1	-0.153845536819149	0.0457712656615213	0.000776097745949864	151.284347736995	-0.175946142335936	0.0728068684366704	-2.41661461499308	0.0156655934048802	0.0388172141130654	-0.779937220505452	-0.523577478413531
ENSG00000241219	-0.312153274002378	0.0887011041544343	0.000432917444329586	41.0544888155265	-0.0442165932551072	0.0887542629236969	-0.498191205678997	0.618349280390577	0.724834861300185	-1.7188555249566	-0.208771747757122
LINC02044	-0.037581880423207	0.128630820062407	0.770157755076878	4.10378781581259	-0.105192178058894	0.204020515711279	-0.51559607960092	0.606136549009703	0.714465396492402	-0.0903810618811718	-0.354490484823318
BOC	0.0257093385239553	0.0351658736958358	0.464725572767837	774.151495144246	0.261807060195273	0.0785011026135148	3.33507494135758	0.00085276414147622	0.00322146557654275	0.284997204764987	0.522559988324945
ENSG00000288079	-0.181872527897803	0.1038183655707	0.0798023804133993	23.140738096164	0.174041919551193	0.144783110661584	1.20208716856483	0.229329757237383	0.341730189013838	-0.946164439785196	0.312819885064824
CFAP44	-0.0475045933533974	0.0345682768093864	0.169371813428035	254.065914846085	0.0071014670374902	0.0559217060840327	0.126989456058779	0.898948743830637	0.935404400534326	-0.149232366092454	-0.0861324494447297
CFAP44-AS1	0.00840267513695943	0.109785206721613	0.938991554124214	13.9969477709579	0.450222330399319	0.144635248756751	3.11281194777429	0.0018531405576619	0.00636018069091069	0.182351918235388	0.972832590161716
SPICE1	-0.0662384692992259	0.0322642861138609	0.0400729084425854	144.88436280797	-0.113618615797979	0.0521402819761427	-2.17909477071809	0.0293246286580484	0.0649028418957546	-0.260342406270067	-0.37462788685493
SIDT1	-0.0885023784124815	0.153779629169503	0.564943510036736	26.0650389180439	0.131993978003855	0.257136936912331	0.513321732726626	0.607726284157697	0.715858766409343	-0.392388964240115	0.212334207752702
USF3	0.0386485782158044	0.0344982392454278	0.262583462674721	178.968906040381	0.0785480464972045	0.0537465338080751	1.46145324976107	0.143891096380459	0.236035930335632	0.361739436120974	0.084609747781768
NAA50	-0.0240479516957572	0.0426447432137275	0.572812917532385	215.331821731892	0.289227240622375	0.0509561914921926	5.67599799264216	1.37882395062463e-08	1.65142741599503e-07	-0.0101117482049098	0.588088413756566
ATP6V1A	0.00267394438327374	0.0295737537340044	0.927956538739595	293.822676308152	-0.107929729844775	0.0514429528027266	-2.0980469425747	0.0359009987979199	0.0769420417115529	0.148374992902407	-0.361032653958319
GRAMD1C	-0.0206115497631181	0.0251252892274746	0.412016185158915	1482.69641674046	0.017154592096401	0.0472365980235332	0.36316315768241	0.716483007413853	0.803750251089831	0.0102694456231073	-0.0621076091440257
ZDHHC23	-0.0451891163609154	0.082732039945907	0.584921187392581	18.417316731054	-0.0128941403027185	0.137455169126361	-0.0938061506502168	0.925263145720549	0.952183970690748	-0.135499343496972	-0.133917717234499
CCDC191	-0.0795097694750549	0.0343696628191064	0.0207022689214013	287.43211819812	-0.200190287494425	0.0511762351687084	-3.91178223318841	9.161750634582e-05	0.00045414196028793	-0.339054078110397	-0.581515852028362
ENSG00000287805	-0.202699171377178	0.0948409168754467	0.0325773017134679	8.15721965190837	-0.30562879567978	0.144186897352818	-2.11967107477126	0.0340337939612664	0.0735515523891885	-1.06968661962933	-0.833491561656316
ENSG00000285836	-0.336028920903532	0.118229580411947	0.00448071705701262	7.51701484457031	-0.262023303081643	0.185797670490792	-1.41026150860502	0.158462479663515	0.255145506850929	-1.8604612500145	-0.729283667119562
QTRT2	-0.238036589478679	0.0567947714962356	2.77518602954337e-05	66.0188529855116	-0.276411031246848	0.06694707265113	-4.12879936793146	3.6466242392754e-05	0.000199926468317432	-1.27927175600924	-0.763667291060716
ZBTB20	0.0231076045130456	0.0124355854780452	0.0631429059259398	13002.0003363871	0.0744475620922213	0.0327775704723187	2.2712959203335	0.0231290700401605	0.0534917180075139	0.269566400626028	0.0748104582665214
ZBTB20-AS1	-0.169030743051705	0.0652048002958973	0.00953351539709388	176.455545468769	0.288907189615233	0.085722097265722	3.37027672946074	0.000750927312100919	0.00288055773478291	-0.870000210112274	0.587323559615234
ZBTB20-AS5	-0.037058653752695	0.0479871556574285	0.439959304639027	627.307651309363	0.454376386075811	0.0811719640313079	5.59770102273931	2.17212921318717e-08	2.47914781289984e-07	-0.0872778206431761	0.982759903672998
ZBTB20-AS2	-0.081961595935463	0.0919638554749679	0.37280200788657	65.4785889222755	0.198678549309334	0.0937590257893757	2.11903384913207	0.0340876064241224	0.0736522224709561	-0.353595785192916	0.371696213770422
ZBTB20-AS3	-0.263399678281947	0.0919951067973953	0.004193959875918	18.6247628123187	-0.107300532233808	0.119468901329462	-0.8981461371098	0.369107644761897	0.494921024531666	-1.4296994530917	-0.359529004890742
ZBTB20-AS4	-0.0631094937021169	0.101797256432091	0.535288865303102	5.24369355031082	-0.0105555268060548	0.186581622133865	-0.0565732395577612	0.954885152133001	0.972061919972299	-0.241784548552056	-0.128328926141862
ENSG00000242880	0.0387696741610534	0.0832432254987588	0.641401837925616	68.5782877192339	0.116682637016643	0.143448996074499	0.813408529928262	0.415983870395628	0.542355010339826	0.362457652435679	0.175743344727344
ENSG00000287795	0.262478742996494	0.169843009888109	0.122244764582579	5.90182695561214	0.672468619674334	0.257915696064033	2.60731948437671	0.00912541722468125	0.0247948953212098	1.68926923687648	1.50395416439535
GAP43	1.41171114238344	0.618109271095888	0.022376326577165	13.1947684163516	1.05675601650666	0.784821280465837	1.34649256182174	0.178143717604594	0.280191612657948	8.50533113664211	2.4223196760515
LSAMP	0.0118548700736596	0.0120767923235641	0.326285083205181	35257.7772415086	-0.0191943953775831	0.0342594798531914	-0.560265230524074	0.575298539628318	0.689043263122716	0.202826779883179	-0.148973992884145
LSAMP-AS1	-0.101961483533212	0.0585691864016837	0.0817059373151987	353.53655829334	0.317774408886997	0.0896643289321596	3.54404491364036	0.000394038113661194	0.00164739144051293	-0.472214501413699	0.656310101498028
LINC00903	-0.199934572302156	0.0758980026738752	0.00843225286705007	160.914244891686	0.269272386555753	0.0906967643548864	2.96893046263614	0.00298838213891099	0.00959229704049687	-1.05328986782052	0.54040053766181
TUSC7	-0.164209336713702	0.0804326804396406	0.0411937231300362	114.167862792024	0.163712786278282	0.104442166931035	1.56749702815324	0.116998560322484	0.200640712916664	-0.841404597892081	0.288135443573032
LINC00901	-0.149165613867767	0.0797450799556067	0.0614101689716475	42.4507602718323	0.0323775505480889	0.10568374883592	0.306362623437562	0.759328563182392	0.836023994984674	-0.752180741885657	-0.0257279616649683
LINC03051	0.0276126787423447	0.0172408795327583	0.109248119783711	9583.80713207192	0.058391311539037	0.0521099564206879	1.12054040244515	0.262483545597237	0.380096472702574	0.296285856870319	0.0364394191012992
LINC02024	-0.0148675524616021	0.0402390220778065	0.711769263314993	70.381185882565	0.0189990377965716	0.0683440761597297	0.277990995915552	0.781019270664213	0.851667590924478	0.0443369163802016	-0.0576997744527979
ENSG00000242816	0.0173856412305761	0.0579100815883069	0.764010976647429	482.75104862944	0.212616559962614	0.102788388274085	2.06848811945249	0.038594146639779	0.0816827913455452	0.235629612956012	0.405005108078641
ENSG00000243276	0.174226157027944	0.109583248679307	0.111857862092414	21.8658548100425	0.246124499065241	0.158419399104901	1.55362601080354	0.120273651164615	0.205134792396543	1.16584587264056	0.485081987758236
IGSF11	0.0219079457298876	0.023519402496127	0.351603287721989	1200.88309170405	-0.103387505415373	0.0507918180475031	-2.03551495870219	0.0417990849584842	0.087349754627059	0.262451261400085	-0.350177699316167
IGSF11-AS1	-0.0293853919796491	0.130845029217866	0.82230474485637	13.9675659495646	0.280198534462045	0.153019663163404	1.83112763856258	0.0670814940929114	0.128083531317234	-0.0417679418352986	0.566511717718987
UPK1B	0.0987732760401303	0.185763484246488	0.594923233471678	3.55364356198515	0.157404709001647	0.294050867486377	0.535297550206815	0.592444120108159	0.703413022843028	0.718337163694546	0.27306047451738
B4GALT4	-0.00321164387671738	0.0438619400976056	0.941629733874376	57.9425106433397	-0.130920253199343	0.0632991932938062	-2.06827680396606	0.038614001679451	0.0817163245263796	0.113467750539563	-0.41597513689635
B4GALT4-AS1	-0.00439681270560184	0.0842034360917665	0.958356148061472	20.659767955453	0.254055284130702	0.119038699754848	2.13422428717646	0.0328244255139492	0.0712933924302437	0.106438550785311	0.504034884846493
ARHGAP31	0.0378970051815153	0.0277838984473211	0.172570197138053	1220.23708184799	0.097419550569181	0.0404374064173814	2.40914438388182	0.0159899707021788	0.0395001419406095	0.357281879645328	0.129708646771536
ARHGAP31-AS1	-0.0581778024136619	0.0664816292489265	0.38152171765838	55.4752293014578	0.305157824069232	0.0862361818045028	3.53862865544098	0.000402211228834695	0.0016767442940555	-0.212534839693712	0.626159135145687
TMEM39A	-0.0968539535922042	0.0466902308825464	0.0380426967564218	110.895366629012	-0.21922543582136	0.0775835935898338	-2.82566745980282	0.00471822183079389	0.0141359313762888	-0.441921898932787	-0.627005826138398
POGLUT1	0.044516619028528	0.0498663262890112	0.372007650393427	90.8797037284498	0.199526324871618	0.0757317288086365	2.6346463762341	0.00842249795403758	0.0231786506575183	0.396542605115523	0.373722217861226
TIMMDC1-DT	-0.231647102152995	0.160581110652688	0.149145835846251	2.81114184535835	0.00576524648903419	0.269719664879997	0.021374957927518	0.982946549680194	0.990064794242426	-1.24137590383621	-0.0893257336319904
TIMMDC1	0.0312628780477415	0.031143949861988	0.315466027990324	146.077612080949	0.0745823888491085	0.0507297351790867	1.47019077836336	0.141510091555925	0.232873761564994	0.317935076319178	0.0751326656680502
CD80	-0.145237987767203	0.182884136438146	0.427106359342789	2.7126281761964	0.0303365218571085	0.281893122772364	0.107617105230361	0.914299427783751	0.945526768483721	-0.728886112675016	-0.0306055880808949
POPDC2	-0.282706702530242	0.10423149901925	0.00668188482333556	6.62904983997849	-0.116762109981342	0.16875096156285	-0.691919672042017	0.488987775934396	0.611137228336388	-1.54420881816603	-0.382140172368035
COX17	0.120583803877189	0.0723082707626989	0.0953882037961453	59.3721031243163	0.670706628613503	0.102950808729372	6.51482622517905	7.27738577469492e-11	1.38822266280767e-09	0.847694731305117	1.49974337883368
ENSG00000286584	-0.171093681001349	0.133277140143464	0.199231669558902	4.20697489065425	0.147283454815042	0.198708865556598	0.741202232736271	0.458570829847236	0.582411540208075	-0.882235431437088	0.248872820026752
CFAP91	-0.0124817558888677	0.0481426487907163	0.795429948140397	105.781507268445	-0.00649025684973975	0.0707318685292098	-0.091758594600954	0.926889841943201	0.95331553884268	0.0584870022363616	-0.11861379170283
GSK3B	0.0250098361195575	0.0203561998443058	0.219217964322223	764.405402963327	0.0950768434709414	0.0378539372061585	2.51167647246673	0.0120159191243617	0.0311990724497177	0.280848477588523	0.124110072837887
GSK3B-DT	0.0565628056290536	0.0498291938094726	0.2563192320244	69.4705445686561	0.139023259449035	0.0753028379265269	1.8461888459593	0.0648647899468557	0.124586628225445	0.467988166143135	0.229132702067608
GPR156	-0.09766405481236	0.0631686290789952	0.122084098557995	88.1880848590761	-0.2777249656182	0.102459202878535	-2.71059073090235	0.00671634703831726	0.0190759986353879	-0.446726584272848	-0.766807316003444
LRRC58	0.0448027156177475	0.0388498801762991	0.248817384051711	165.071862457494	0.230323043650261	0.0626183264859568	3.67820503318489	0.0002348811167389	0.00104253442076723	0.398239435158316	0.447319855024485
FSTL1	0.0113879610462116	0.0320308946827263	0.722192175332201	507.707365659872	0.0443566221340875	0.0489817753275476	0.905573998440623	0.365161376445996	0.490598306669367	0.200057556848445	0.00289948304678576
ENSG00000286735	-0.0648109394382143	0.116076744592223	0.576608413368313	8.80207391665689	-0.152930154930932	0.169499807232747	-0.902243828047178	0.366927357498332	0.492529603951217	-0.25187577071262	-0.468574141786567
NDUFB4	0.0430522789063217	0.0633794451718498	0.496961571855314	183.977240835552	0.524594679332594	0.08955588877535	5.85773516969425	4.69222105421439e-09	6.18335184589326e-08	0.387857649034757	1.15056675694465
HGD	0.0055878683937012	0.122867078299754	0.963725535596237	5.58940684956178	0.0878881692130707	0.204040271271978	0.430739327414043	0.66665791984691	0.763579754969124	0.165657386295495	0.106930663449555
RABL3	-0.0477411682173733	0.0371433118064047	0.198679292651926	133.414640897261	-0.196955001611863	0.0623201901385929	-3.16037228342626	0.00157567667739648	0.00552802840513149	-0.150635484310883	-0.57378420378961
GTF2E1	0.0663287927197412	0.0536003764112648	0.215913095681361	40.0885504496075	0.185610570210017	0.0788343769682296	2.3544369518493	0.0185507903787712	0.044515341859447	0.525909934236297	0.340466510660766
ENSG00000286827	-0.293387789297071	0.146409985586216	0.0450831013212394	4.55963671111048	-0.305927352660306	0.231308793440233	-1.32259283406514	0.185970818581475	0.289485290874113	-1.60755801420185	-0.834205049625058
STXBP5L	0.0772462782136785	0.127735264015173	0.545353562553014	185.287081219945	0.785652774717241	0.245581640107537	3.19915110255479	0.0013783290708145	0.00490321253006875	0.590661203828215	1.77444032999474
POLQ	-0.388359755534247	0.228330582124686	0.0889681263570437	3.07336174134504	-0.872941034259697	0.40708384682716	-2.14437649900251	0.0320027317336874	0.0697765040250871	-2.17083381547613	-2.18924769247621
GOLGB1	0.0352180595089165	0.031137469447253	0.258033713544533	1053.15585433844	-0.165485401707343	0.072746268184065	-2.27483011621471	0.0229161228604521	0.0531131482054937	0.341393135523352	-0.498578523207431
ENSG00000288868	0.0110654234654814	0.106644876479027	0.917360174470508	5.55333244173835	0.11108253116795	0.176684702464131	0.628704860232597	0.529542295642909	0.647599807259318	0.198144596409433	0.162360277482732
IQCB1	-0.0223043730492056	0.030344823009666	0.462320866631448	329.529134048011	-0.000113218156208485	0.0536716097152626	-0.00210946078958927	0.998316895052621	0.998954327254767	0.000229362947494928	-0.103374019462286
EAF2	0.0180482317190512	0.0489012828001173	0.712071963336078	359.713185635091	0.377392552888878	0.0614449474207115	6.14196233751954	8.15081864542185e-10	1.25325757179758e-08	0.239559416698102	0.798784842464272
SLC15A2	-0.0103463277775447	0.0329002264459596	0.753159630270262	794.375832194294	0.0605836093061974	0.0598406855940306	1.0124150267463	0.311339656520624	0.433644822745244	0.0711521604733223	0.0416785465804637
ILDR1	-0.334007701677178	0.176375275875837	0.0582604426790751	4.8787457375869	-0.579077041993818	0.239010830584902	-2.42280670117213	0.0154011191524796	0.0382409506999959	-1.84847346115023	-1.48697497200932
MIX23	-0.104280569065526	0.0370939362935753	0.00493484296845638	71.5961552257571	-0.145250084688238	0.0615271958892021	-2.36074605041003	0.0182382150629723	0.0439048984376622	-0.48596892614758	-0.450220400039828
FAM162A	0.0182923435353145	0.0509869246389558	0.719770611477494	328.638147831859	-0.0601189783680406	0.120958378297593	-0.497022027032559	0.619173518290596	0.725425388931757	0.241007236347985	-0.246775081098716
WDR5B	0.0284551044939898	0.0792013395006006	0.71938896622762	13.0877700231633	0.144890236833751	0.130635062430952	1.10912211574387	0.267377505467798	0.385757518511115	0.30128225800923	0.24315353577749
WDR5B-DT	-0.178614483007106	0.0412399463769482	1.48363805044673e-05	131.027977332177	-0.343377255023817	0.0615732837184542	-5.57672474630264	2.45089208464866e-08	2.7848312571415e-07	-0.92684107606951	-0.923702386849847
KPNA1	-0.0174393226705552	0.024016973910246	0.467762208419496	351.091284695685	0.013581375742721	0.0431806233408254	0.314524772732505	0.753122504495474	0.831528548888266	0.0290838266260764	-0.0706468396573211
PARP9	0.0147802802264094	0.0478611730771166	0.757461748521886	209.616309911603	0.173044711811891	0.0734597796975443	2.35563886148811	0.0184908845333527	0.0444082035362482	0.220177297231961	0.310436769710846
DTX3L	-0.0754613799931594	0.0703721062670512	0.283576562702851	43.688107188321	0.0255902658429686	0.0936653425888835	0.273209547263277	0.784692141418563	0.854986255060455	-0.315043205011379	-0.0419481350101103
PARP14	-0.021525201021117	0.0489779412035001	0.660308217807398	173.63437946666	-0.239641308022428	0.0745787013641172	-3.21326737579435	0.00131234057685314	0.00470130377566889	0.0048506082037643	-0.67579543796119
HSPBAP1	-0.049454837744956	0.0353766571601383	0.162127743969116	110.04877647498	0.00492928329630083	0.0577996360458306	0.0852822549330983	0.932036998644206	0.956401217557087	-0.160799205401566	-0.0913235086606502
SLC49A4	-0.0714487328138081	0.0395532916104947	0.0708571963086785	173.842343408872	-0.353317585666163	0.0493627441904252	-7.15757584917037	8.21161582024842e-13	2.2041534796564e-11	-0.291244318405878	-0.947457672377392
LINC02035	-0.181152709583307	0.0815807552061063	0.0263826493130108	16.7848152278561	-0.476598409647609	0.108505149541685	-4.39240360167893	1.12104340967076e-05	6.99082258500841e-05	-0.941895219572813	-1.24207273893007
SEMA5B	0.0306858339809947	0.147388394890839	0.835075085606314	19.2951055145077	0.293561558825856	0.352011137383571	0.833955314618285	0.404306164997026	0.530388248517991	0.314512645764717	0.598446516539619
PDIA5	-0.0510786818504371	0.0938457884718958	0.58624663674118	30.8023447368891	0.354479935715527	0.145472941446551	2.43674137740431	0.0148202746484443	0.0370784854844973	-0.17043017468544	0.744028538803947
SEC22A	-0.0745927679684713	0.032155127904505	0.0203528735126833	218.74624087782	-0.130535707196612	0.0452448800896284	-2.88509345008817	0.00391297491322094	0.0120489696324689	-0.309891493895061	-0.41505615337135
ADCY5	0.516459291027299	0.177145322860805	0.00355169848243873	14.1520617490847	0.771661060916095	0.317726189159964	2.42869831711477	0.0151531352868148	0.037744812959809	3.19562003036076	1.74100309653391
HACD2	0.220269624228085	0.0548675458355323	5.95541721985916e-05	142.786153521025	0.411684741933995	0.0851675122599769	4.83382373172193	1.33935189489222e-06	1.03711958018393e-05	1.43892825587602	0.880735913453907
MYLK-AS1	0.0800831207976014	0.0361160399518956	0.0265968778851513	106.714576694343	0.302124608413659	0.0532811129504837	5.6703884675689	1.42474096004025e-08	1.70142131177608e-07	0.607486429659147	0.618910391964267
MYLK	0.0353966769733942	0.0362291552999187	0.328558326477777	589.46795491843	0.0849540237231668	0.0819135878931523	1.03711760048871	0.299681053531785	0.420997474015162	0.342452510193705	0.0999186769875453
ENSG00000288806	0.0494643937009672	0.0654321181564553	0.449670157682369	31.1653979577041	0.254533551511837	0.106418738526152	2.39181139559632	0.0167654552156449	0.041092711634785	0.425887704028004	0.505177842621858
CCDC14	-0.0985038674784354	0.0433015530689662	0.0229158588780155	353.495834543842	-0.283956387148773	0.0760887486745832	-3.73191032964938	0.00019003315243644	0.000864193527932097	-0.451707487281875	-0.781699094056646
KALRN	0.0393143878380535	0.0268371801547199	0.142942075606851	1663.31101468065	0.0546012410604183	0.0591598595681675	0.922944061378367	0.356036357272935	0.480684473606461	0.365688332446147	0.0273819531448285
UMPS	-0.0443123280101176	0.0466435144816788	0.342101476154967	49.0043907163393	-0.0305626718702585	0.0704112758195495	-0.434059339424338	0.664245351021082	0.76163161505811	-0.130299138842788	-0.176141766649049
ITGB5-AS1	-0.0617118616376928	0.0780138160671827	0.428922051909433	57.6425651652789	0.575709389983257	0.102108067382039	5.63823608402292	1.71800869144609e-08	2.00894869588293e-07	-0.233495235903636	1.27272009266889
HEG1	-0.0720495983176701	0.044270005385103	0.103630159810218	173.453619706021	0.0438007799802963	0.066684399720395	0.656836983821571	0.511285740923048	0.631068968849222	-0.294808033168829	0.00157113799000201
SLC12A8	-0.218993657227651	0.079534656532376	0.0058973139304498	30.0110008914169	-0.25117537732641	0.134390345713546	-1.86899866945645	0.0616229994941735	0.119463828023104	-1.16632871242181	-0.703359421441113
SNX4	-0.0875348995865486	0.0265832535824738	0.00099174279110683	235.166634275724	-0.188550457031858	0.0413283933975937	-4.56224986095967	5.0608369604217e-06	3.44600372308393e-05	-0.386650877176272	-0.553699121772671
OSBPL11	-0.0145876803079224	0.0358177167065112	0.683805617555617	817.421703519314	-0.0906857258006765	0.0898485102181716	-1.00931807973746	0.31282211204678	0.435055286280909	0.0459968294878715	-0.319823135437811
ENSG00000284624	0.0235868459807269	0.0386816434069884	0.542015199856906	390.25130286498	0.258197928854109	0.0944297089480629	2.73428703456155	0.00625155212353409	0.0179081652717604	0.272408766983253	0.513934928595992
ENSG00000287617	-0.157376950440148	0.120931089026791	0.193129406749426	4.08270774539067	-0.168463419845342	0.196387187501963	-0.857812681103025	0.390995906298821	0.51729070712552	-0.800881925725424	-0.505695356009048
LINC02614	-0.0618723552425263	0.0355747023132524	0.0819954723502128	362.149734160474	-0.0578248226344703	0.0606485470750012	-0.953441185704928	0.340366582241685	0.464764636729883	-0.234447118521673	-0.241292534646644
ENSG00000248787	-0.273725769422028	0.0801731082511557	0.0006397327965353	15.2966979533831	-0.393843810288707	0.119008953870045	-3.30936284608278	0.000935085674435277	0.00348846373288224	-1.4909431810191	-1.04430676843873
FAM86JP	-0.326575415230855	0.125924966769456	0.00950286457525694	8.49630842272889	-0.596468691206352	0.18531483949422	-3.2186774293645	0.00128783268780939	0.00462407743192468	-1.80439279956955	-1.52853733122087
ENSG00000291096	-0.126370646057934	0.0889460128803967	0.155387495048459	43.1136978962048	-0.449134253736725	0.175487402699566	-2.55935324603124	0.0104867121941124	0.027807904292105	-0.616984491172689	-1.17643922140332
ROPN1B	-0.263132983896953	0.113947913550143	0.0209303137776477	9.80695703630565	-0.483360025295429	0.172177719692339	-2.80733201809812	0.0049953725682707	0.0148224184872384	-1.42811769692349	-1.25823156866328
SLC41A3	0.0214766803222239	0.0494451096173333	0.664031408215226	123.94687943953	-0.089032954345926	0.0908584794997404	-0.97990803760017	0.327131515087031	0.45071010731508	0.259893439574464	-0.31587336160915
SLC41A3-AS1	-0.29953548330111	0.106283324908797	0.00482826555809011	12.1122463760691	-0.603064883107536	0.160049686569675	-3.76798540523853	0.000164570321644588	0.000761305895291822	-1.64401979764504	-1.54430083322548
ALDH1L1	0.0347468712051805	0.0289298838367441	0.229723303250168	1971.83049614411	0.0629730988588336	0.0812992788649674	0.774583732328397	0.438585672965901	0.563315213424178	0.338598532232997	0.0473889206746766
ALDH1L1-AS2	-0.140971906096021	0.0771363731961246	0.0676145311889101	60.849915029061	-0.345857556806189	0.0928433199184098	-3.72517438099075	0.000195180249739235	0.000885219774696667	-0.703584113918503	-0.929629782945075
ENSG00000287232	-0.00348985548726867	0.0478058526892099	0.941805647421972	193.574421420288	0.265483332364239	0.0724987150911026	3.66190396658245	0.000250347711235378	0.00110372947868391	0.111817686061949	0.531345500416337
ENSG00000250934	-0.193290596029474	0.0689769518964878	0.00507476850185147	25.2123462233688	-0.422730602685218	0.104563294629257	-4.04282022849478	5.28121120463687e-05	0.000278524762806282	-1.01388464955541	-1.11334008594537
ENSG00000251448	-0.292739145806478	0.10689655480673	0.00617150149370571	23.6054768104912	-1.37665325558212	0.166229821251257	-8.28162627631838	1.21504398022614e-16	6.37992036318228e-15	-1.60371092967385	-3.39301324834756
KLF15	-0.0258178092160263	0.0418470690952337	0.537263608524006	281.797033890525	0.239397065226611	0.0641483424181208	3.73192909126496	0.000190018996067537	0.000864193527932097	-0.0206087185464655	0.469004845311533
CFAP100	-0.124127090582193	0.0764137949651963	0.104289009990213	45.2352723908187	0.235869215642343	0.121290971712244	1.94465599799076	0.0518163947613688	0.103780516169226	-0.60367803287377	0.460574031771436
ZXDC	0.010907017594532	0.0266237798762884	0.682046560225979	611.435271450711	0.200815997503026	0.0395209028882609	5.08126036671788	3.74938786966015e-07	3.28401887655143e-06	0.197205096076643	0.376804262382527
C3orf22	-0.277579230602822	0.154763679042712	0.0728820980828218	3.36474577200468	-0.459068505331724	0.244584127684325	-1.8769349821597	0.0605270055793726	0.117731209153003	-1.51379794037905	-1.20017997929485
TXNRD3	-0.0994035689582508	0.0422004209818806	0.018497233885136	164.904140669615	-0.256132317091298	0.0591775543387515	-4.32820044615418	1.5033262187297e-05	9.09090681335121e-05	-0.457043588997249	-0.715205457925667
CHCHD6	0.0247950781907844	0.0421741398533908	0.556585070063466	141.947220924405	0.176187009969837	0.0613370492616023	2.87244026393248	0.00407315076474391	0.0124654199384299	0.279574754939593	0.317946196976443
PLXNA1	0.0117184684046102	0.0711714065534856	0.869218408704658	75.1178994344353	0.617252473122948	0.0761729155308028	8.10330638943896	5.34853143938714e-16	2.5340844422008e-14	0.20201778579289	1.37199926528251
TPRA1	-0.0524458849324554	0.0392777666923907	0.181792480082037	49.3361487487479	-0.0344538580395792	0.0661116704422992	-0.521146384731721	0.602264800383893	0.711245210598836	-0.178539013978136	-0.185440877696651
PODXL2	0.0747209846047358	0.129011644697707	0.562467618573053	19.7969197426626	0.102994545282903	0.258698631751149	0.398125589554634	0.69053761244951	0.783253750164061	0.575683765354658	0.143031703720452
ABTB1	0.0649789070016772	0.0848375945943732	0.443723227609445	38.0938241856281	0.633303392137275	0.145148284713695	4.36314761408629	1.28204374315804e-05	7.88857661714246e-05	0.517903803694867	1.41035756319873
MGLL	0.024225495666162	0.0284787736184023	0.394963281114234	1373.35151984966	-0.0263473656847391	0.0601398718243846	-0.438101460569728	0.661312735692278	0.759551491952801	0.276196578561236	-0.166068077390015
ENSG00000287143	-0.392489590801051	0.113836887044984	0.000565121426675897	32.9607706226049	-0.000568037068142259	0.105594703961394	-0.00537940869032538	0.995707873560703	0.997470448347948	-2.19532774101233	-0.104460940361103
KBTBD12	-0.0169328475566182	0.0447590298555306	0.705199338923222	437.135541971923	-0.239027720771083	0.0857258379638739	-2.78828094829253	0.00529885686677048	0.0155777216373326	0.032087714898916	-0.674329094347862
SEC61A1	0.0990773834546286	0.0444138084588845	0.0256957832352766	142.553982482722	0.0764400335285229	0.0859531825455964	0.889321736143662	0.373830193028946	0.499674748889825	0.720140815386323	0.0795720431249957
RUVBL1	0.0555866774655924	0.0397096899286946	0.161565271182307	84.9789281759591	0.0860736812079212	0.0610593214530945	1.40967307135967	0.158636239668998	0.255324388590337	0.462198780125299	0.10259442130636
EEFSEC	-0.0358548680871084	0.0431797831089433	0.406333920742073	169.34577192644	-0.132661977467809	0.0574684086873059	-2.30843311130541	0.0209750591396346	0.0493903004914212	-0.0801382050048895	-0.420137489115439
ENSG00000285619	-0.239623549257099	0.117962134977309	0.0422185003545796	6.40774363721186	0.0540518893385314	0.180157098133875	0.300026420820596	0.764157002543867	0.839571299834234	-1.28868396548742	0.0260691188460497
RPN1	-0.0426477646006131	0.0435524909831688	0.327467949605221	127.317292944944	-0.0416611905867789	0.0860113613281822	-0.484368459508713	0.628124398407777	0.732793813706788	-0.120426664623196	-0.202664876445881
RAB7A	-0.000961505755122018	0.0298758092009472	0.974325777192037	591.067419078318	0.0863675598288143	0.0408731586785062	2.11306301301916	0.034595374896631	0.0745201493729185	0.126813250307928	0.103296728986148
ENSG00000290241	0.105580132057034	0.142942929203954	0.460139366724569	2.84823622497999	0.11886148116963	0.236508324752793	0.502567853769494	0.615268135124664	0.722345284209922	0.758708416696775	0.180950320917224
ENSG00000261159	0.0958190451937144	0.148384483621033	0.518442300054391	3.96935464416872	0.516122057060266	0.24636792729593	2.0949238917788	0.0361777586298052	0.0773723993874682	0.70081571170093	1.13031898365743
IFT122P3	0.114274249567075	0.136164929440365	0.401337965363936	5.42326817475804	0.0945088125295917	0.234117027096051	0.403681926521378	0.686446631720532	0.779695446470138	0.810272959380992	0.122752599159621
ACAD9-DT	-0.101244441216789	0.0776839379391334	0.192476908374726	39.8047603886681	0.357443577832269	0.11989939479393	2.98119584712337	0.00287125104412223	0.00926742673033939	-0.46796174556023	0.751111015958657
ACAD9	0.00147459815620003	0.0258787281459572	0.954560258083924	192.858362247701	-0.0524220051192197	0.0392191994816486	-1.33664138513967	0.181339723323743	0.283778146172021	0.141261707436956	-0.228380944746279
CFAP92	-0.0751969942375025	0.0773385642902296	0.3308967697664	22.8492729960609	-0.111027205305434	0.116347724032002	-0.954270538845228	0.339946716839186	0.464222431943477	-0.31347514125253	-0.368434964467897
ISY1	-0.0400927472780296	0.0366797854893405	0.274372951472484	62.2870042043334	-0.0413643197693353	0.0624125598729871	-0.662756340286537	0.507486619851249	0.628015848036779	-0.105272935721198	-0.201955418049887
ENSG00000288996	0.0134519844353614	0.140387486000504	0.92366321860607	3.20851178884622	0.199435991993334	0.244677982937312	0.815095782624752	0.415017485514857	0.541441549205571	0.212299215881477	0.373506341408684
ENSG00000273437	0.0155086339920307	0.156332022007808	0.920976948654196	5.11787205198054	0.183437463548095	0.250572511342796	0.732073372953281	0.464123784927149	0.587633136316646	0.224497140941597	0.335273245859708
CNBP	0.0601981030211574	0.0471908226082582	0.20208578957204	144.128316087041	0.275382693307201	0.0587065290151099	4.69083589043942	2.72091149617862e-06	1.96920532545815e-05	0.48954900280407	0.555002877037039
ENSG00000289469	-0.0651724793514413	0.0381225402367888	0.0873486780504005	130.059526763638	-0.156860693289298	0.0643032286229658	-2.43939062856442	0.0147120553755171	0.0368520383621351	-0.254020052782205	-0.477967296233784
COPG1	-0.0359962046993509	0.0459177023047079	0.433081947988146	51.4124305198827	-0.0577878504389028	0.0661776339131956	-0.873223278346616	0.382541389054427	0.508715125274532	-0.0809764680909827	-0.241204178927515
HMCES	-0.00629534357928112	0.0424485974767828	0.882101989059884	61.6232867243343	-0.032956573983462	0.0708219272218666	-0.465344212961301	0.64168497763334	0.743547267052897	0.0951784227550559	-0.181862685828728
H1-10	0.370533700741615	0.115800579051395	0.00137543551589568	18.1825094847194	0.114595705026094	0.251494248590679	0.455659346757489	0.648634959881116	0.749299162942729	2.33013985709237	0.170756019144746
H1-10-AS1	0.150508467392812	0.0732290817898786	0.0398490677113962	23.0393187139521	0.457488526167361	0.10563998421998	4.33063796388597	1.48677957348424e-05	9.00420934916598e-05	1.02517698725348	0.990197259545404
ENSG00000290993	0.0380349371327093	0.0299943792124364	0.20477337419739	201.983872401972	0.163820485137747	0.0488604370973306	3.35282479793242	0.000799913246104912	0.0030472386991203	0.358099949791797	0.288392821043624
EFCAB12	0.0860092763840653	0.115792055020009	0.457608329545513	8.02676356224901	0.303599706590497	0.19273820220265	1.57519216803363	0.115212094451703	0.19814418371303	0.642634275583546	0.622435564278223
IFT122	-0.0351668427750871	0.0296613872736043	0.235776279225086	316.584150307701	0.108784066785282	0.0563157148046445	1.93168225179503	0.0533987367056941	0.106343349257586	-0.0760575481091701	0.156867434271607
MBD4	-0.024196175115133	0.0466742619608654	0.604175661971539	72.1778332554142	-0.00732222257095868	0.0648659832500185	-0.112882318344517	0.910123854638803	0.942651412839672	-0.0109908567316091	-0.120602013620971
PLXND1	0.113298484344554	0.0674291456891569	0.0929067745793385	79.9366125991505	0.150850440101538	0.115214578901219	1.30929993009714	0.190432773314264	0.294943506973658	0.804485725954673	0.257397159608807
ENSG00000203644	-0.0598022144765714	0.0963846943042092	0.534959303117626	5.58781021125594	-0.220539790199716	0.165290049748388	-1.33425932495896	0.182118883016168	0.284773045029426	-0.222169177515568	-0.630146854808936
TMCC1-DT	-0.0939788383984463	0.0526390402238726	0.0742054012342242	50.7598652651934	-0.0638475553647005	0.076687890772987	-0.83256371665904	0.405090829223487	0.531075641169247	-0.424869679433873	-0.255685590653577
ALG1L2	-0.269811988368477	0.0765093867162393	0.000421057160770042	23.0199745234442	-0.417934666415609	0.0884260984065115	-4.72637234874125	2.28566364058136e-06	1.67683922756803e-05	-1.46773066635509	-1.10187881372459
ENSG00000291081	-0.271692030084005	0.0696636540963893	9.61711370242098e-05	20.7445035513524	-0.45290842695382	0.10262834097347	-4.4130931344871	1.01904132070214e-05	6.41561459414855e-05	-1.47888113575885	-1.18545869627075
LINC02021	-0.24889330591846	0.0702994430920434	0.000399409946417791	57.4199214409626	-0.680867186024375	0.137467610517592	-4.95292806400561	7.31050057700741e-07	5.99826130710318e-06	-1.34366260621606	-1.73023186379067
COL6A6	-0.232290004974712	0.117935816441427	0.0488807102633716	58.9823944541946	0.959040434089616	0.140853842743372	6.80876300859562	9.84414882946287e-12	2.2458549171629e-10	-1.24518894063424	2.18880012380253
PIK3R4	-0.0120021496855295	0.0320867908268395	0.708365132881676	127.720619132742	-0.0603328907083076	0.0490601046867281	-1.22977500952274	0.218781368881866	0.329628222765142	0.0613315318295132	-0.247286286299402
ATP2C1	-0.0246524133811853	0.0363222019415575	0.497318632939776	1199.41895891869	0.21384424734006	0.0628997032746711	3.39976559835652	0.000674436429996993	0.00262319461403756	-0.0136967918097649	0.407939020967368
ENSG00000250592	-0.24770545706245	0.103714438129352	0.0169246245719744	92.3507757125235	0.445162625818349	0.125874379069562	3.53656263577149	0.000405370364256719	0.00168922283309514	-1.33661751130362	0.960740967525547
ASTE1	-0.107503981116171	0.0514688092573266	0.0367328481989693	45.3419162385202	-0.132436922195023	0.078442458095602	-1.68833212790979	0.091347491224106	0.164299676764255	-0.505086883557558	-0.419599654665373
NEK11	-0.0413884204320034	0.0287368965840844	0.149795647199865	582.638029028646	0.159174631063629	0.0486435640991474	3.27226497505801	0.00106689534164703	0.00392131675904294	-0.112957533217806	0.27729021349254
ENSG00000250129	-0.0949167609965066	0.105729934797545	0.369330385932067	10.2745215384696	0.350552728749879	0.160241090861586	2.18765815225684	0.0286945124862348	0.0637506328115662	-0.430432469422197	0.734643345679958
NUDT16-DT	-0.0916169899606732	0.0450736823730383	0.0420924508889486	168.626263716565	-0.412701940020414	0.0637125312874334	-6.47756307402928	9.32158115591694e-11	1.73462706387429e-09	-0.410861629227218	-1.08937370558706
NUDT16	-0.0764836804291205	0.0651633807838483	0.240506476396216	26.7530482353029	-0.333887010495474	0.101177981019566	-3.29999676936532	0.00096685941480878	0.00359515000144174	-0.32110643735271	-0.901022711836158
MRPL3	0.0171179214494168	0.0357152834707383	0.631733465758026	107.857955467428	0.0695309062939336	0.0513153176433611	1.35497370935458	0.175425933503687	0.276793102793574	0.234041775194783	0.0630606919326495
ENSG00000248468	-0.488633054999337	0.133752452776533	0.00025892751153986	2.76712672127239	-0.778562182358937	0.218178618400109	-3.56846233635581	0.000359082459447917	0.00151870187800133	-2.76555166054592	-1.96370221966129
ACP3	-0.101813673214689	0.181988772402355	0.575854441519322	10.4175839431036	0.032079921806903	0.322083882186577	0.0996011398928669	0.92066098882395	0.949318064850204	-0.47133784297541	-0.026439231338228
DNAJC13	0.0228646853249538	0.027917771601953	0.412785792667863	339.23356164597	0.0225742443738496	0.0503586322193467	0.448269608982291	0.653958631092937	0.753228131572615	0.26812565441703	-0.0491557877265017
ACAD11	-0.0329456780794885	0.0313342999691082	0.293063266851837	364.490474994685	-0.140889936391958	0.0458683879555946	-3.07161299255501	0.00212905566351655	0.00716472597172491	-0.0628838888363801	-0.439800568804101
ACKR4	-0.130447980627652	0.105337514152921	0.215574806415853	46.6639079496835	-0.0932586250884541	0.118169215260824	-0.789195602954739	0.429997691527616	0.555331692610847	-0.641167036694445	-0.325971819964904
UBA5	-0.00250013743565857	0.0306518039560993	0.934992036568554	283.715850544305	0.0942552411406757	0.0566694575799568	1.66324586762963	0.0962632296197017	0.171416028060675	0.117687673287065	0.122146617229839
NPHP3	-0.0202357432284615	0.0327566612268312	0.536733792100412	360.627003652306	-0.242522182008736	0.0622494900685228	-3.89597058131357	9.78062610514222e-05	0.000481073625398509	0.0124983425841763	-0.682680116809004
NPHP3-AS1	-0.165214385270715	0.136060119482105	0.224642774706813	3.79130583183481	-0.381453712925876	0.227600042504485	-1.67598260847583	0.0937415992227966	0.167745848406475	-0.847365509871694	-1.01469705914855
TMEM108	0.0344856338883526	0.0357220624195171	0.334350741024667	1212.63089664855	-0.0272628391863645	0.0707133087139687	-0.385540426295722	0.6998370610592	0.790824806975377	0.337049141767694	-0.168255865221878
TMEM108-AS1	-0.125675693926478	0.138525552661137	0.364280767330187	9.65748100826491	0.0959190365290332	0.196859150046547	0.487247031729809	0.626083279349594	0.731124306442123	-0.612862751524639	0.126122735925678
CDV3	0.0958854507353483	0.0693320447008976	0.166668258380288	54.6357253304287	0.278289396039275	0.0961189696055361	2.89525987618626	0.00378844751566863	0.0117244480080081	0.701209560919335	0.561949281118406
TOPBP1	0.0282718548988759	0.0346825301820512	0.414980011411135	87.8625746161296	0.11349659571392	0.0531714039328225	2.13454201542831	0.0327984381762571	0.0712521412843768	0.300195410315004	0.168129380607648
ENSG00000291042	-0.163727664550207	0.045134511228183	0.000286124155501246	187.557689497144	-0.329993850376171	0.0638414272678394	-5.16896104142095	2.3539895786603e-07	2.16026259847055e-06	-0.838547815152984	-0.891718883466049
TF	0.231308839186863	0.138041138949499	0.0938064782781	26.2379335836101	-0.0213499784347311	0.328178785833567	-0.0650559370573045	0.948129463206977	0.967730610767941	1.5044014991678	-0.154125379980139
SRPRB	0.0232633365784113	0.0655980888652733	0.722863527937373	37.8641042912708	0.0817282186445358	0.108436208048896	0.753698604138599	0.4510302202575	0.575093170440984	0.270490042700405	0.092209685862779
RAB6B	0.059408130296967	0.0473198471264907	0.209312164890662	181.733295166926	0.10634246664085	0.0806365458363041	1.31878747456185	0.187240172852561	0.291105314524208	0.48486369895249	0.151032526896595
RYK	0.00687409409316954	0.0299445797793867	0.818433267604275	397.246705955877	0.187003132971105	0.0455532499604083	4.10515458575699	4.04044597698397e-05	0.000219336294653846	0.173285951230944	0.343794440806645
LINC02004	0.302436817566087	0.136712920907635	0.0269525993320944	6.54914961307557	0.548078344531122	0.223789262644943	2.44908240035039	0.0143220679169361	0.0360850222201012	1.92625934419253	1.20668774447477
AMOTL2	0.75402124006148	0.205362392365352	0.000240978491019717	10.3495897731322	2.06733111164011	0.363830234901155	5.68213115163934	1.33026584591554e-08	1.60079776012034e-07	4.6045926198124	4.8373801801412
ANAPC13	0.0639004692050651	0.091057531306109	0.482829286107442	19.0939562868193	0.340646043024103	0.150079006308071	2.26977810823754	0.0232210494775974	0.0536496304158643	0.511507622399703	0.710968464379235
ENSG00000288700	-0.125666977513242	0.0514292057214363	0.014545794291873	182.024262246744	-0.0117105786490454	0.0714667062700376	-0.163860617905027	0.869840870334476	0.915780479113446	-0.612811054746692	-0.131089255482666
KY	-0.0401395592464534	0.0569051139851963	0.480575646204982	164.032205889372	0.402095867714751	0.0780092301360993	5.15446527306105	2.54355689851643e-07	2.3164901516976e-06	-0.105550576061478	0.857820534362242
ENSG00000286982	-0.360701120395183	0.111301892017509	0.0011921751229117	18.8216390307835	-1.24770780648124	0.138609481119372	-9.00160505908463	2.22441474059039e-19	1.59010531614204e-17	-2.00679130390801	-3.08486092715413
EPHB1	-0.0155619707329032	0.0382820499993845	0.684369166092607	810.009427269924	-0.263231199347256	0.0810077899065447	-3.24945538757365	0.0011562621313166	0.00420427064096253	0.0402183430402564	-0.732170283441464
ENSG00000240086	-0.104103514722658	0.0781368813387942	0.182754280210932	129.178152008462	-0.112082261367902	0.104372225906093	-1.07387056656955	0.28288069685514	0.403047739658127	-0.484918822303261	-0.370956325065774
PPP2R3A	0.00391330810596997	0.0342413997221396	0.909011184400186	498.063926524102	-0.0409431022453812	0.0604299126448336	-0.677530389395351	0.498069495462449	0.619182928426683	0.155725620899606	-0.20094879735378
MSL2	-0.0780990941692163	0.0323166127776971	0.0156625371173248	189.237578964438	-0.0285033282869542	0.0491254783185167	-0.580214773729959	0.561769792030408	0.676694612016526	-0.330687406399613	-0.171220371518357
PCCB	0.0603983468690746	0.0409479343920385	0.140211600330921	156.583793833422	0.0692250845209354	0.0644939415554571	1.07335794419403	0.283110546258935	0.403287033906677	0.490736642887294	0.0623298426481033
STAG1	-0.026404348262994	0.022323237977961	0.236880920066347	869.721341389944	0.0441796309162832	0.0463707489984377	0.952747839328013	0.340717848240324	0.465150755357509	-0.0240874635356375	0.00247651151132207
STAG1-DT	0.0165471734143451	0.161866308961477	0.918576172261972	2.82919396159473	0.0908134276177613	0.265255722290957	0.342361804048656	0.732078629528225	0.81567612356459	0.230656686209915	0.113921411659604
SLC35G2	0.0447201320644521	0.0385119622168445	0.245560136251018	339.065424966724	0.179330623823531	0.0611136839345419	2.93437757762418	0.00334217367124732	0.0105451609422831	0.39774963465194	0.325458768476301
NCK1-DT	-0.115420959088148	0.0603301095892786	0.0557279827414034	160.706539002044	0.447615987769121	0.0671760106565084	6.66333090331784	2.67690009046614e-11	5.57063182258087e-10	-0.55204223562113	0.966603983127336
ENSG00000273486	0.163290441857499	0.102528559238433	0.111242381838532	8.97284179886364	0.5244551231397	0.167636654749045	3.12852295892458	0.00175687284973849	0.00606862844484947	1.10098648339978	1.15023324719245
NCK1	-0.0301636660722387	0.027636798466151	0.275083158816645	224.654399492967	-0.0420994456364264	0.049584329246716	-0.8490473961431	0.395854919592244	0.521956655028981	-0.0463838614638303	-0.20371221322097
IL20RB	0.069201381854874	0.100588479759513	0.491474644542252	9.06767683450731	0.281828924227736	0.154223754286198	1.8274028247603	0.067639224945731	0.12899210916114	0.542947171759451	0.570408004049764
IL20RB-AS1	-0.083205241410957	0.139916921197968	0.552060036965761	5.68712519606009	0.159605782943323	0.224792530300484	0.710013730126954	0.477695621887326	0.600487005905503	-0.360971808133839	0.278320575195423
CLDN18	0.0841334552209967	0.128370487320346	0.512213070313322	12.0051017242976	0.495563313171762	0.189551414979558	2.61440049511213	0.00893841924891694	0.0243974297103677	0.631508838146187	1.08118793875249
DZIP1L	0.0296173817353152	0.0497024003481728	0.551245778533293	53.5753787741128	0.158727854827094	0.0854602767222283	1.8573290529237	0.063264353426804	0.122088156897251	0.308175688464018	0.276222512885015
DBR1	-0.155745969404031	0.0475380211477284	0.00105199100172677	34.1267810474639	-0.195682906635381	0.0800533614127946	-2.44440587105822	0.0145090936594867	0.0364390736100497	-0.791208627526171	-0.570744166141791
ARMC8	0.0170939465953814	0.0264681564569647	0.518389038345293	448.757103959632	0.142418704511079	0.0347063395801233	4.10353572961188	4.06883580953998e-05	0.000220698594110112	0.233899581075273	0.237247096834151
NME9	-0.012071641763382	0.0415365452402851	0.771336603736554	282.878343894527	0.171009735960084	0.069295422788502	2.46783595623662	0.013593259820677	0.0345607740330278	0.0609193764600346	0.30557360829895
MRAS	0.0740920507722379	0.0369072528770346	0.0446943161128546	1224.34998313875	0.634215336742515	0.0905000981430454	7.0078966736596	2.41927357505677e-12	6.0624674716644e-11	0.57195357820065	1.41253691771542
ESYT3	0.0898572818409902	0.066641138336039	0.177537622437455	53.4216809534309	0.283663506938277	0.114702478581126	2.47303729132278	0.0133970162760235	0.0341513279018301	0.665456677213562	0.574792268284108
CEP70	0.00858335462786415	0.0283138801866942	0.761775501522104	301.322014533273	-0.0669974027494991	0.0396745583603096	-1.68867419117949	0.0912818841901243	0.164225170134705	0.183423522720853	-0.263213058972923
FAIM	-0.184220896427334	0.0598467966214945	0.00208249408610367	56.3043162589645	-0.590417423872421	0.0820928212757584	-7.1920713004752	6.38156869570295e-13	1.74512347701418e-11	-0.960092541072008	-1.51407608355284
PIK3CB	0.00907788355236153	0.0300623459455126	0.762676024288495	328.811698894737	-0.061959603030911	0.0378433696492068	-1.63726442981299	0.101575229774277	0.179152641000029	0.186356558512741	-0.251173784319841
MRPS22	0.0097722169498675	0.0630036917361888	0.876738173300821	61.4973685258706	0.413278083369788	0.0778427528280265	5.30914013643401	1.10143624322266e-07	1.08351330676848e-06	0.190474628468826	0.884543662120625
COPB2	0.0142843444907114	0.0371255103883147	0.700416572142217	152.308969547809	0.110314493823315	0.0508382227969543	2.16991247439759	0.0300134771420208	0.0661113532496787	0.217235917686251	0.160524830848806
COPB2-DT	-0.079224410835057	0.0284402266766237	0.00534211351405304	1004.55882601739	-0.374813213167937	0.0391395686791733	-9.57632456914071	1.00559922587904e-21	1.02950115722782e-19	-0.337361624821666	-0.99882767074778
RBP2	-0.180474416134249	0.104339864398387	0.0836877389480549	50.8442800292286	-0.567251059993114	0.12157640316034	-4.66579899756535	3.07420107481957e-06	2.19833971559492e-05	-0.937872282056042	-1.45871337899213
RBP1	-0.195670557509325	0.0737168688164207	0.00794607626818849	28.8854684302083	-0.537034444832023	0.135662638390869	-3.95860239194766	7.53896203763566e-05	0.000382829694897187	-1.02800012765573	-1.38650206664706
NMNAT3	-0.0533524271732275	0.0379032173236702	0.159250653767747	327.282134109756	0.0902069784696715	0.0610146433750239	1.47844801640843	0.139287901340094	0.230184329493976	-0.183915688035664	0.112472126601677
CLSTN2	0.416162729643677	0.185917934673446	0.0251935716588837	25.1878911181651	0.534094283774808	0.370108992719358	1.44307297115527	0.1489999164049	0.242662128056152	2.60076421956993	1.17326880017068
SLC25A36	-0.0673751390683819	0.0359594460306926	0.060979744053734	388.645962016895	-0.389265383814291	0.0666401185772727	-5.84130689027687	5.17928920402137e-09	6.7596194076571e-08	-0.267083959597568	-1.0333652985742
SPSB4	0.230577087239641	0.153056869311438	0.131944039839631	29.0690239849419	-0.0493669979095854	0.327593757083737	-0.150695783549278	0.880215699490845	0.922697939064933	1.50006150094794	-0.221080124364669
ENSG00000251270	-0.26201083625363	0.287070811113973	0.361397948847148	2.1780127076337	-0.699594363581914	0.455498121303558	-1.53588858188876	0.124565709009928	0.210713175607003	-1.4214622738762	-1.77498585296979
PXYLP1	-0.073944753838342	0.0548654392581189	0.177739636726496	100.53528161776	-0.129599795692095	0.11339877084763	-1.14286772884191	0.253093513047028	0.368990563997932	-0.306048142084548	-0.412819523040002
ENSG00000287155	-0.0122632554549511	0.144518879753966	0.932376084850583	3.48991433515718	0.266211959104919	0.239853408517393	1.10989441738792	0.267044526422606	0.385386281561787	0.0597829215678177	0.533086764051384
ENSG00000249417	-0.15110167968279	0.104004242618269	0.146267766965327	13.2374750323286	-0.157604457657304	0.151432279817331	-1.0407586668273	0.297987567648639	0.418942841467512	-0.763663488494839	-0.479744735592987
ZBTB38	0.112679960065186	0.0378783031957338	0.00293190128747005	266.133645510963	0.234344821765673	0.0626842663870305	3.73849508453623	0.000185125111806508	0.000845829536405916	0.800817277539082	0.456931053172469
RASA2	-0.000999685419699601	0.022623866885828	0.964755181878747	449.247866548252	0.0541507306861888	0.0387603526944477	1.39706496256794	0.162394036856669	0.26001679604534	0.1265868078954	0.0263053287388603
RNF7	0.171764828003874	0.0598343788713463	0.00409601333493049	40.759428769534	0.484824611923439	0.0874105018107625	5.54652589654559	2.91401485196655e-08	3.24884767130657e-07	1.15124780614618	1.05552471651899
GRK7	-0.163483280790571	0.0963169956942463	0.0896312389804532	25.8777066360175	-0.0960346050270256	0.149517316806094	-0.642297541705962	0.520680010122306	0.639680024496275	-0.837098382615349	-0.33260582424828
ATP1B3	0.136138814193577	0.0543575026420588	0.012262174310818	280.197853796528	0.636986016150106	0.105572355153923	6.03364408439491	1.60302926354556e-09	2.30639231541057e-08	0.939951017522379	1.41915825485206
TFDP2	0.0197532117401636	0.030512543314351	0.51738600597957	676.029114486362	0.0993203059598449	0.0577853316853604	1.71878058086854	0.0856543327857838	0.156085484959282	0.249671600594036	0.134251049700357
GK5	-0.0913330628710323	0.0385931987056196	0.0179543359879832	207.453797694933	-0.340807830469996	0.0586468612444045	-5.8111861954507	6.20317226716366e-09	7.96327842463298e-08	-0.409177666419482	-0.917562006201191
XRN1	-0.0117083327000437	0.0191725045087609	0.541409112759437	654.5810342183	-0.0350877248772226	0.0319038516045828	-1.09979589022983	0.27142106339195	0.389962011599732	0.0630741513043404	-0.186955685227349
ATR	-0.00592522431574974	0.0369870407744845	0.872725650919511	275.120057473029	-0.199666079471223	0.0605218073651185	-3.29907661657672	0.000970034319244295	0.00360629729670876	0.0973735886865693	-0.580263105845659
PLS1	-0.266641344608054	0.174888923678051	0.127350775449767	4.96665705775481	0.206630506700127	0.319734302564242	0.646256923461035	0.518112980145176	0.63721797431317	-1.44892567604618	0.390699708233317
ENSG00000287045	-0.149306140100029	0.124560334742202	0.230658149956457	10.2308454538535	-0.428074773452074	0.217155374201655	-1.97128334965615	0.0486914747743028	0.0985179778441335	-0.753014198633096	-1.12611152253459
TRPC1	-0.0487417693433849	0.0326164535818007	0.135073174966862	623.067092605249	-0.418419242694816	0.0392081067302718	-10.6717533078883	1.37997524587479e-26	2.60316997075992e-24	-0.156570018714462	-1.10303684843054
U2SURP	-0.0716511544151266	0.0234745499013406	0.00227101915380244	708.480184149076	-0.153547353235409	0.0439518229467791	-3.49353776341286	0.00047666556226048	0.00194261002199095	-0.292444874677327	-0.470049115052296
ENSG00000268129	0.145027944577377	0.0984884924624352	0.140875935869028	7.26999052395352	0.265902326242406	0.16270095022349	1.6343010036337	0.102195663060884	0.180031361312072	0.992672175543495	0.532346807069834
CHST2	0.291317374014956	0.159836813169376	0.0683651351461313	8.88414782974046	0.810556716519264	0.267508271566432	3.03002487277473	0.00244533599582747	0.00809535753054811	1.86031026759507	1.83395547788612
ENSG00000241679	0.482526383589436	0.200712394219851	0.0162137261848657	5.65059170318825	1.0624491638854	0.316748601329224	3.35423474461094	0.000795848156854158	0.00303459002425412	2.99436500338896	2.43592509285286
SLC9A9	0.0137315425743693	0.0252192342673891	0.586106463713941	1890.29733382805	0.168620339679728	0.0588862638117123	2.86349190396742	0.00418999521605198	0.0127597567319323	0.213957266577818	0.29986345710574
SLC9A9-AS1	0.00284785769837693	0.12345729995731	0.981596388471986	7.65410335245651	0.217178506649324	0.179426986272924	1.21040045959963	0.226125265634096	0.338340925144201	0.149406467407972	0.415907194739881
DIPK2A	-0.0283518628766631	0.0481979268335995	0.556372404176453	266.264415446503	-0.547538336450546	0.0865740439719594	-6.32450918693239	2.54038739290318e-10	4.34553420282254e-09	-0.0356381126163175	-1.41160414358255
ENSG00000289986	-0.137635914212315	0.0899838388869639	0.126125033821774	48.1063392458418	-0.998024567363266	0.121583987849276	-8.20851976495859	2.23931951134925e-16	1.12924892090887e-14	-0.683798448992431	-2.48817085213564
ENSG00000244358	0.301091499642353	0.276497045917427	0.276175869194505	6.45756088688263	1.29680271075852	0.436551476288119	2.97056081858865	0.00297256540363541	0.00954952733122374	1.91828030509833	2.99598044922581
PLOD2	-0.0520316073695433	0.0401902028636498	0.195446480949893	1727.24827632201	0.432085426338836	0.0948528494261176	4.55532362973865	5.23049863127827e-06	3.54730188465487e-05	-0.176081946535554	0.929489229659493
ENSG00000261051	0.165942345772409	0.095439637171966	0.0820848748379565	38.6550577964676	0.661282871817275	0.135414314714437	4.88340448505606	1.04269669588414e-06	8.29151435802016e-06	1.11671484369131	1.47722259542202
ENSG00000243415	-0.165586280932908	0.0794688014128744	0.0371907406681325	221.204549349117	0.339946413260848	0.137540236116188	2.47161429164391	0.0134504549139768	0.0342703999452788	-0.849571211568859	0.709296497380584
LNCSRLR	0.171635982177142	0.130753113314746	0.18929341553645	11.0557205274411	0.655467750099118	0.194772326528445	3.36530225716327	0.000764598504139422	0.00292913977525996	1.15048362552353	1.4633256857756
PLSCR4	-0.072713420353269	0.0288573931140789	0.0117438164202965	1473.38081306634	-0.0317708241585616	0.0508807730173097	-0.624417088705652	0.532353705244285	0.650257331790984	-0.29874514117891	-0.179028994810971
PLSCR2	0.272817435898689	0.18531735606866	0.140976748199227	4.85938073796978	0.449952211603666	0.282278915762532	1.59399865338221	0.110936336517967	0.192391238163347	1.75058770546614	0.972187063433483
PLSCR1	0.142968284537293	0.068557263696097	0.037034373688381	383.185007341452	-0.020604324685613	0.0946347068547663	-0.21772482179539	0.827643522597258	0.886285492030168	0.980456395399136	-0.152343425400125
ENSG00000243620	-0.0564430827983056	0.199872151573483	0.777639932860949	7.67886374047183	-0.103163246887609	0.336103312188639	-0.306939096243443	0.758889729964405	0.835677015759408	-0.20224627118197	-0.349641768918005
ZIC4	-0.084639205619029	0.0939696686491167	0.367743745084898	59.8387011061085	-0.128205077056543	0.139731882271917	-0.917507693820777	0.358876663109402	0.483395120295523	-0.369476605605161	-0.409486440810625
ZIC1	-0.0857782774478106	0.0572718079603102	0.134200815916748	341.813842000184	-0.328094525991816	0.131012089203614	-2.50430725886604	0.0122691433325731	0.0317489212643861	-0.376232405474183	-0.887179900339314
GYG1	-0.0101408501754992	0.0416415457511432	0.80759699555556	129.600219263608	-0.0993617471526045	0.0662142476158713	-1.5006097740328	0.133456521828922	0.222660692754125	0.0723708417907862	-0.340556989458737
HLTF	-0.0218605326333568	0.0364290336368998	0.548449296370409	340.256274082733	-0.181041379058918	0.0475919992935395	-3.80402970554535	0.000142361097245331	0.000667815481045162	0.002861766758645	-0.535754015345737
HPS3	-0.0503400999161466	0.0412233747179723	0.222027616306719	151.45567025724	0.157145257096317	0.0626852212065093	2.50689483217455	0.012179694425719	0.031565566026609	-0.166049668023029	0.272440439398475
CP	-0.0857502116325709	0.116675793086225	0.462373403898921	147.393155893517	1.17023825013233	0.186558066536672	6.27278290270173	3.54651253392597e-10	5.89821223295296e-09	-0.376065947990003	2.69351818635028
WWTR1	0.0307920964782615	0.0407947566296671	0.45036584332905	662.5819928077	0.199585360501273	0.0689306075767406	2.8954533772109	0.00378611266842492	0.0117190023387756	0.315142885357144	0.37386330051624
WWTR1-AS1	-0.09575830757976	0.150300594606742	0.524051913667675	4.27734833887456	-0.131608573597826	0.222811104501529	-0.590673314475324	0.554739331392211	0.670523379490033	-0.435423656240504	-0.417620076907776
COMMD2	0.0179902698400878	0.072605569011456	0.804303969953064	87.6392950877242	0.590387324405324	0.0819169848900746	7.2071417813726	5.71385023649862e-13	1.57521340822986e-11	0.239215646582456	1.30779724811736
ANKUB1	-0.069510433442469	0.0642192111626109	0.279077876413522	446.294858195763	0.466999585620397	0.120191354457153	3.88546736767892	0.000102133211941112	0.000499102884834798	-0.279748324643109	1.01292667782188
PFN2	0.1348203240473	0.0575659406684089	0.019179919496911	69.4155988844914	0.370768549364554	0.0951951050009791	3.89482788385748	9.82684824725672e-05	0.000483113849761972	0.932131093148466	0.782954876569026
ENSG00000243944	-0.410202346835951	0.148712359403344	0.00580920356053061	14.7614306279531	-1.30521354571454	0.229862500807021	-5.67823608084002	1.36090804316397e-08	1.63573920727903e-07	-2.30038155050615	-3.22228746799175
LINC01214	-0.763220370241495	0.167050678767937	4.9053537575587e-06	4.40252034313515	-1.76228348776496	0.230864174488333	-7.63342121691565	2.28604427910387e-14	8.05771281975488e-13	-4.39412055451324	-4.31458785216731
ENSG00000289524	-0.801961890139635	0.128460768887675	4.29656526302414e-10	7.82118142525114	-1.21165784488665	0.193252137267251	-6.26982894999516	3.61444938927586e-10	6.00139995172919e-09	-4.62389531361122	-2.99870915195178
ENSG00000286501	-0.466828581090041	0.15846738249186	0.00322019648180417	4.12716309294133	-1.36704546531283	0.202103811178969	-6.76407563686301	1.3416298478305e-11	2.97098096628812e-10	-2.63622999859411	-3.37005266390146
TSC22D2	0.0412091372931816	0.0245549646057481	0.0933001486596621	1173.71518674884	0.166586452566428	0.0458996159041185	3.62936484946666	0.000284119436030558	0.00123419302137539	0.376926032999655	0.295002897548354
SERP1	-0.0262979830865892	0.0279396965870789	0.34658145951111	456.220851964207	0.143811489526218	0.0426753116663859	3.36989898633813	0.000751957433871137	0.00288396626510856	-0.0234566149564109	0.240575558120152
EIF2A	-0.0451050445578568	0.0460256295262255	0.327086894899091	158.587945786229	0.259297699915543	0.0544064416562594	4.76593748868542	1.8797753799635e-06	1.40952019933737e-05	-0.135000716227172	0.516563148573706
SELENOT	-0.0110116297034321	0.0400845450036328	0.783538964465297	153.090350666396	-0.0504592413385351	0.0587288187820533	-0.859190468750834	0.390235440995277	0.516687245037809	0.0672062752796044	-0.223690354894603
ERICH6	-0.436473225748789	0.0916752929306311	1.92561544167725e-06	11.5923356051866	-0.721613120492341	0.137634808509499	-5.24295509476834	1.58025008698493e-07	1.51076654256893e-06	-2.45619332271747	-1.82760601986248
ERICH6-AS1	-0.143693020071798	0.0470522312853904	0.0022588398742232	55.2603408778337	-0.245541600139268	0.0741092179006769	-3.3132396629573	0.000922219180136076	0.00344677515261645	-0.719722956945469	-0.689895886826982
SIAH2-AS1	-0.283608373230254	0.0744847219303118	0.00014031936770728	26.0008158724881	-0.648778929289461	0.10302132468633	-6.29752074402854	3.02443896813072e-10	5.07694975086765e-09	-1.54955659926563	-1.65354772437464
ENSG00000289005	0.198953094932267	0.0898591451167181	0.0268249915595559	7.85486010469029	0.304431545060235	0.152111112979792	2.00137609341324	0.0453518750070748	0.0930654461642964	1.31250057837061	0.624423482092269
CLRN1-AS1	-0.491652179083174	0.108215266781166	5.53857948056725e-06	7.4032169094961	-0.856223809288527	0.157774350045325	-5.42688852175625	5.73449189882654e-08	5.99737184059513e-07	-2.78345799232832	-2.14929706440287
CLRN1	-0.661991648186825	0.178433766982467	0.000207248361670196	3.1637504511631	-0.828091656231868	0.249586095390531	-3.3178597346785	0.000907100241985911	0.00339649939900367	-3.79373612754541	-2.08206717513554
MED12L	0.033000024566631	0.0205132122846342	0.107677477104476	3438.56114128281	-0.0154744405329999	0.0396812888225915	-0.389968193880587	0.696560066279645	0.788105398620392	0.32823803872089	-0.140084088447144
GPR171	-0.267775967871273	0.107060087195435	0.0123782145226063	43.912695543259	0.298333140212785	0.151146259505216	1.97380432165104	0.0484039972618873	0.0980475917569438	-1.45565509161012	0.609849585747553
P2RY14	-0.0517348549002292	0.0495958987780949	0.296889161731571	754.280528307233	0.226330423946408	0.070829217275825	3.19543872784908	0.00139618424951142	0.00495634460973969	-0.17432191679672	0.437778339306297
ENSG00000286273	-0.0456789970362817	0.0849832232363674	0.5909181037751	8.04482106940682	-0.102618177756097	0.140696598396724	-0.729357915724046	0.465782753678986	0.588927700657977	-0.138404810666691	-0.348339169103453
GPR87	-0.135454424488686	0.0935160107095231	0.147487776723534	45.7866414816374	0.165210029219649	0.108224094757748	1.52655496531951	0.126871712732018	0.213915986460595	-0.670860100754173	0.291713537185407
P2RY13	-0.0343414263580057	0.130779222859741	0.792865958791731	5.90580488806444	0.1630848790349	0.18401223835446	0.886271915896983	0.375471018771182	0.501374520903538	-0.0711620288087129	0.286634878210767
P2RY12	-0.08704824013023	0.0675932237437695	0.197806904354796	179.413895049568	-0.00683230464588489	0.0787304746784605	-0.0867809405924248	0.930845637665224	0.955585147550747	-0.383764514957331	-0.11943121351241
IGSF10	-0.0658808501695349	0.090374085048377	0.466014237383907	30.343988894742	0.365436034731489	0.1125652052426	3.24643866587284	0.00116858625128645	0.00424075662583877	-0.258221378246653	0.770211295671563
AADACL2-AS1	-0.0774709863949781	0.248514670822764	0.755241114371996	3.10287515434696	1.30836531423425	0.388974366766539	3.36362862445258	0.00076924980911134	0.00294398393511521	-0.326962118571655	3.02361262333455
MBNL1	0.0797133930103546	0.0218497554286386	0.000264031582904728	1651.38196959735	0.273507883927306	0.0383835325708484	7.12565690566558	1.03585452604209e-12	2.73715489741318e-11	0.605293585561398	0.550522479580298
ENSG00000243305	-0.149732559173781	0.132759256997416	0.25938317387522	9.91278628768182	0.572255554315629	0.165843312683599	3.45057961672169	0.000559384145912777	0.00222889364456894	-0.755543277001825	1.26446615671829
ENSG00000244545	-0.32165983356913	0.136214114145629	0.018204702824626	4.28636181806207	-0.233727296977361	0.218027721482529	-1.07200724471218	0.283716778140992	0.403981123921333	-1.77523863641026	-0.661662203761701
ENSG00000287706	-0.080261127923728	0.0481334077046561	0.0954205119441548	435.224977681338	-0.271217919021077	0.104436259627783	-2.5969708220853	0.00940499128827471	0.0254121866732123	-0.343510361885376	-0.751256852400433
P2RY1	-0.0489133203621986	0.0477583097285635	0.305748140483447	175.956851544644	-0.242254325790022	0.0775085228433065	-3.12551854819592	0.00177491876365028	0.00612265830881259	-0.157587482513626	-0.68203999716059
RAP2B	0.182547721118847	0.10399953452459	0.079212382235041	11.0007367345112	0.14703843465226	0.175022805475433	0.840110145948375	0.400846631908085	0.527037652911482	1.21520081249148	0.248287273716845
ENSG00000241220	0.409198726633191	0.124104355537361	0.000976487655274083	8.77570505435508	1.00534989519563	0.19308257115029	5.20683917355283	1.92084434144798e-07	1.80006263883715e-06	2.55946093259773	2.29946993055058
LINC02006	-0.0617290945426035	0.0668434381798176	0.355753095220331	310.53670982718	0.1431706810117	0.128567481731342	1.11358392560627	0.265457725543802	0.383585377863953	-0.233597443730918	0.239044161451514
LINC02877	-0.143281859694449	0.130694833502752	0.272943781419316	28.0088402874961	0.0546610259588739	0.165958560139379	0.329365510962299	0.741879433056306	0.82330916710187	-0.717284377434283	0.0275248263936315
ENSG00000243486	-0.133186578148125	0.154969420896939	0.390099022627515	19.0404572663831	0.4848978112892	0.1894442076971	2.55958108819298	0.0104798403968261	0.0277966135144561	-0.657409574085527	1.05569964750436
ARHGEF26-AS1	0.0197392337201352	0.0276433871579182	0.475185679343131	1592.63228160558	0.134958888669632	0.0517727856068419	2.6067534726545	0.00914051434341348	0.0248292931624484	0.249588697388557	0.219419716471009
ARHGEF26	0.00894301342023507	0.0165233356252928	0.588345371576081	2040.75478387254	0.0265558343253619	0.0376674370266512	0.705007731388057	0.480805424793277	0.603502490254047	0.185556647920685	-0.0396406307810319
DHX36	0.0249036553587108	0.029835201078106	0.40388262064661	444.396750059523	-0.188232390913399	0.0415528811424384	-4.52994800211711	5.89982049012418e-06	3.95645302321593e-05	0.28021872277228	-0.552939011095018
PLCH1	0.00122802503288039	0.0409737413497879	0.976090161358545	585.940571627006	0.254961022946295	0.104965250567633	2.42900409009182	0.0151403615340121	0.0377268328684478	0.139799289850869	0.506199408839903
PLCH1-AS1	-0.0804093097808198	0.222360052948635	0.71763780696189	2.98336766446871	0.493147164285796	0.315585801245586	1.5626405317964	0.118137169152249	0.202167874602164	-0.344389223907451	1.07541385449631
C3orf33	0.0602972409535323	0.0432856642005849	0.163617619965756	92.5460978908274	0.264523846708026	0.0642185521061581	4.11911882209285	3.80324002688583e-05	0.000207618995358374	0.490136986821961	0.529052532853886
SLC33A1	-0.0123889565153733	0.0348273872149486	0.722046860611827	138.731531028542	-0.0797574954058325	0.0588403395960066	-1.35549005925937	0.175261473636454	0.276619306042414	0.059037392457117	-0.293706978673929
ENSG00000286585	-0.0264459118301886	0.101830648166747	0.795091461656062	6.00110299828778	-0.0710191602479503	0.171572267616806	-0.413931465932281	0.678924298840244	0.773576628542904	-0.0243339757701731	-0.272824207850734
GMPS	0.0196005246138039	0.0245325991095968	0.424314569901764	232.121085686812	0.0311257909410715	0.0386775133416545	0.804751605050834	0.42096303364928	0.547026399064727	0.248766017958948	-0.028719402085458
ENSG00000288032	-0.0885606425831984	0.13863377353287	0.522946534033903	2.35910890901947	0.0999542013557409	0.259599119225501	0.385032898624419	0.700213041441106	0.791030292407655	-0.392734527238823	0.135765925479233
ENSG00000287916	-0.0470754860976257	0.106485091333205	0.658427531970915	11.5285405131658	-0.0991694891883249	0.142407798491419	-0.696376815306929	0.486192878629226	0.608614901155959	-0.146687344199111	-0.340097533631689
ENSG00000272990	-0.031553151152808	0.128464000624615	0.805977470423299	7.17184923909671	-0.524014109106295	0.192535614495076	-2.72164768310798	0.00649573536367918	0.0185243024306041	-0.0546248546023923	-1.35538622111255
SSR3	0.0767942823151272	0.0372866971614043	0.0394403866267927	168.998661640505	-0.0968731851044135	0.0571902727069045	-1.69387520847961	0.0902889988302018	0.162726271511651	0.587980430100804	-0.334609853077181
TIPARP-AS1	0.0826909574207741	0.108087873124039	0.444250971152286	4.83895328116927	0.20203322996377	0.193475876618657	1.04422956233443	0.296379192679496	0.417286336728361	0.622953428203134	0.379713190234
TIPARP	0.090876388217607	0.0501658290680362	0.0700604405832995	339.242417547212	0.0552963388335405	0.077721987388338	0.711463264021445	0.476797207578702	0.59950561686113	0.671500965687479	0.0290430896466404
LINC00886	-0.133542307490324	0.0530184967910969	0.0117759825348252	146.461637333681	-0.235620444878898	0.093755925364428	-2.51312590604855	0.0119666618346885	0.0310964158248579	-0.65951939383764	-0.666186426402276
LEKR1	-0.197183757479309	0.0655099276643765	0.00261262458379203	110.172911671281	-0.489708478354702	0.0882448638625733	-5.54942754648409	2.86606496198606e-08	3.19947076550915e-07	-1.03697486998603	-1.27340302729051
LINC00880	-0.068861134018364	0.113206504117963	0.543002476428719	12.0770881391212	-0.406051891254969	0.164377951054839	-2.47023331687292	0.0135024953855013	0.0343771980115994	-0.275897349793685	-1.0734814970802
LINC00881	-0.00792460671160625	0.134103352419475	0.952877812509558	4.08169349539056	0.056389318400053	0.221384000211089	0.254712708896244	0.798944999660392	0.865885013197211	0.0855153133901806	0.0316550793894836
CCNL1	0.0394684645083842	0.0463404523384851	0.394377011593924	284.041205023574	0.0357056234996532	0.0727477144773638	0.49081436793129	0.623557746963566	0.729052624326469	0.36660215642365	-0.0177745719774944
ENSG00000243176	-0.12771623839376	0.0518289235453044	0.013732386257841	218.71495111801	-0.308355993532635	0.0942224946889635	-3.27263669414129	0.00106549336954834	0.00391687051927252	-0.624965157796541	-0.840008987083664
VEPH1	-0.190410057382411	0.130365022295391	0.144127551027815	30.3944120463393	-0.245657151924351	0.156657128169041	-1.56811984743697	0.116853165431829	0.200475750681487	-0.996800263722293	-0.690172031127071
RSRC1	0.00945665742244012	0.0292728723760141	0.746655927046897	490.294772017242	0.00422054439820059	0.0367991135937835	0.114691469060645	0.908689676009312	0.941692597249998	0.188603054648637	-0.0930172445628673
MLF1	0.0503758732417065	0.0586990624147587	0.390778858164049	87.660227219732	0.0732940102712479	0.0790346065078203	0.927366042671392	0.3537365152226	0.478213273034508	0.431293661059291	0.0720537136607326
GFM1	-0.0359240941601711	0.036501094152482	0.325020993214922	124.066850416895	-0.0872518364633178	0.0530986392347177	-1.64320287150164	0.100340965980735	0.177405753703507	-0.0805487827081676	-0.311616866993233
LXN	-0.362392089552644	0.114840146159982	0.0016015628163678	15.6830068496823	-0.289427487227499	0.143155210000185	-2.02177403970924	0.0431997008654273	0.0895237011220985	-2.01682038980395	-0.794773864825967
RARRES1	-0.106644089510942	0.0974129554591642	0.273620524388455	73.3902042453183	0.405217678009087	0.104618301483826	3.87329628049575	0.000107373163271293	0.000522328905283202	-0.49998689297997	0.865280999971793
MFSD1	-0.049609851128011	0.0439447585907819	0.258934134197193	99.8063837279291	-0.0408936442376136	0.0697662998483839	-0.586151828697862	0.557773489722561	0.673300269976237	-0.161718584993334	-0.200830603187166
ENSG00000240207	0.00125625199206443	0.087701722325263	0.988571378458458	10.2704549676476	0.171740449034617	0.145793032407893	1.1779743256463	0.238806841855183	0.352884005883487	0.139966703074811	0.307319857830157
ENSG00000271778	0.135889336233159	0.142938278995303	0.341764097260651	3.46848732982279	0.331972279861549	0.241017986692074	1.37737554121087	0.168396170836884	0.267879689893015	0.938471371437094	0.690240006952777
ENSG00000272247	-0.261318944250597	0.169036283786749	0.122120499769299	2.61896065065975	-0.0697829866917946	0.266854346758098	-0.261502154788029	0.793705288036741	0.861535395235363	-1.41735868375541	-0.269870014791705
IQCJ	0.0354235949793188	0.0699328581511953	0.612479573548378	315.767606010349	0.485933144437002	0.143366886575988	3.38943779866102	0.000700360959558574	0.00271211819598685	0.342612160056255	1.0581738745122
IL12A-AS1	-0.373898483960543	0.194023991574672	0.0539704762383918	6.62259239696892	-0.240265271018791	0.330787864376336	-0.7263424596056	0.467628856110972	0.590638728180337	-2.08506445999305	-0.677286577408211
IL12A	-0.325779658390905	0.164435494632234	0.04756881077074	5.36351988497129	-0.548495279693449	0.273532738985811	-2.00522716851785	0.0449387668528542	0.0923694030691686	-1.79967319030588	-1.41389103531551
IFT80	0.0324165479323503	0.0403177340203746	0.421381364733191	222.562757957052	0.084612807629915	0.0527791854232281	1.60314728147883	0.10890214136409	0.189548340539138	0.32477745680687	0.0991032427717799
SMC4	0.0434242280823924	0.0915455160856862	0.635253359629277	17.2180496999461	0.234104274865873	0.156537735738578	1.49551335824119	0.134780516288079	0.224263595094498	0.390063668121077	0.456356197013945
KPNA4	0.0403788646044218	0.0236926011603554	0.0883284877261875	314.324647293583	0.139863133048886	0.0396531862180602	3.52716001886336	0.000420042820632188	0.0017421686451017	0.37200171130172	0.231139822141311
PPM1L-DT	-0.124780651521265	0.0984885002800808	0.205170822952579	12.5735729767889	0.137076662174845	0.155425892928233	0.881942252943272	0.377808036186757	0.50390812188558	-0.607554282636967	0.224480746743453
PPM1L	-0.0419230284043961	0.0238583554328414	0.078889965642659	930.827220686324	-0.0315877242396751	0.0479123506144467	-0.659281455294549	0.50971504863329	0.629702545983022	-0.116128276606072	-0.178591424773342
B3GALNT1	-0.133471576733008	0.0549299758395078	0.0151050918125729	62.7495452440238	-0.447134914421698	0.0617369676001872	-7.24257979947078	4.40229250946547e-13	1.24049661542656e-11	-0.659099891898487	-1.17166122376886
NMD3	-0.0498664194208516	0.0395729884008733	0.207628762698473	530.748234119701	-0.462505975306236	0.0500998509412033	-9.23168366007771	2.66410847110153e-20	2.22442138859637e-18	-0.163240283621437	-1.20839480470408
SPTSSB	0.461485225844437	0.185100026475994	0.012660938195951	7.21423774629859	1.50218858337124	0.324098602839765	4.63497395610163	3.56982421578777e-06	2.51567031297974e-05	2.86957054605452	3.48680919756289
LINC01192	-0.208326848387141	0.160089142124405	0.193149700842875	2.49290899527952	0.0162504831857871	0.289252991129234	0.0561808647936387	0.955197724766374	0.972282950120676	-1.10306419832642	-0.0642682380096429
ENSG00000289884	-0.364024055750722	0.28052886031833	0.194412803780203	18.6351582313449	0.374478209355449	0.42663415978736	0.877750177205909	0.380079307704957	0.5063333378587	-2.0264995309684	0.791820178485487
LINC01322	-0.166960828626449	0.180003869267489	0.353646119052902	20.6112926688747	1.2418711986424	0.400160458854041	3.10343306332367	0.00191289501216534	0.00653773026050066	-0.857723611525867	2.86470576614643
ZBBX	0.0375867266010442	0.166179009044142	0.821059748220054	17.3709419693667	0.440400350047893	0.305926593538312	1.43956216736268	0.149991309701417	0.243986220905746	0.355441626958586	0.949360136770666
SERPINI2	0.0294218071904248	0.063956967596985	0.645498240495044	270.090162804801	0.42077445764883	0.0921320081122071	4.56708223635342	4.94560022462666e-06	3.37543428396378e-05	0.307015741872969	0.902458409408949
PDCD10	0.0305182946261581	0.0321641787394532	0.342707762621154	152.499340010116	0.0548773507094686	0.0498905299808926	1.09995525664862	0.271351617245523	0.389889731161792	0.313518975020817	0.0280417967442112
SERPINI1	0.158323270191178	0.0690222243127699	0.0218019127844067	64.4465359232056	0.391079161134544	0.127303273722561	3.07202752685562	0.00212610117786084	0.00715951393331551	1.0715263415151	0.831492938248773
ENSG00000287319	-0.571363617068746	0.249898750048246	0.0222320109266768	5.30813564364181	-0.425741960816548	0.328087062228314	-1.29764934321085	0.194407858156875	0.299914530836742	-3.25622407142496	-1.12053659427183
GOLIM4	-0.0190273509421147	0.0223469828560494	0.394519119093873	1179.65603566933	-0.051518148640302	0.0472681900825948	-1.08991159911731	0.27575208666456	0.395153496631996	0.0196652799480491	-0.226220919138967
ENSG00000286994	0.00732030560372133	0.0679261006721752	0.9141791949427	30.0097295228066	0.187871264413137	0.104218512990692	1.8026669065017	0.071440542470684	0.134889543258132	0.175932417931614	0.345869091140012
TERC	0.0470657567392163	0.191993015363516	0.806345656960091	3.3709820449117	0.261330342553991	0.331386454238743	0.788596936330171	0.430347622134739	0.555651018216037	0.411661462220793	0.521420734099696
ACTRT3	-0.190558237306664	0.240621031531303	0.428393680799051	4.33320520961858	1.04827401109839	0.316706893662812	3.30991851479701	0.0009332313501972	0.00348282145036958	-0.997679114280762	2.40204947905611
ENSG00000269889	0.127523245683171	0.143373433843603	0.373762239158813	3.92628777624456	0.283761007879495	0.247108321673843	1.14832639369398	0.250833847195437	0.366648723753362	0.888852346531267	0.575025274889339
MYNN	-0.0378920581919761	0.0448821511234942	0.398525959195468	50.581682350411	0.0294692295971755	0.069770365605395	0.422374590436384	0.672751621571336	0.768444089833641	-0.0922207166568198	-0.0326782329467278
ENSG00000269984	-0.123330899274483	0.0919097078117239	0.179638081103569	6.46247749916769	-0.126711625282273	0.154038314209371	-0.822598104456304	0.410736576959585	0.536922443528882	-0.598955846795216	-0.405917407284892
LRRC34	-0.110508770771363	0.0425565361605915	0.00941098422700598	71.9408391679629	-0.0966771344722102	0.0712777184494722	-1.35634440292506	0.174989613851809	0.276233023632644	-0.522908198285973	-0.334141333576833
LRRIQ4	-0.267389719345996	0.110189696741028	0.0152397528923868	7.62776927859848	-0.46168824871913	0.177579860414619	-2.59989081893165	0.00932534247463741	0.0252404945178408	-1.45336426352488	-1.20644061130156
LRRC31	-0.327683092472145	0.135305863397142	0.0154440510184528	2.47942245988432	-0.456347196880302	0.225177795636926	-2.0266083322714	0.0427024837583346	0.0888004186596458	-1.81096239910888	-1.19367662828994
FHL1P1	0.208063303369508	0.10513914515823	0.0478235722595551	14.1547476487747	0.504504551606989	0.169841706114879	2.97043972971955	0.00297373750414224	0.00955130918680274	1.36653294350505	1.10255560544698
SEC62	-0.00459191085615584	0.0339950084685174	0.892551760074556	384.779352774379	-0.0103174507249966	0.0481241421729228	-0.214392408033441	0.830241061545941	0.887892141525004	0.105281429674372	-0.127759974716974
SEC62-AS1	-0.0477323330476992	0.107967811539033	0.658418428979576	6.12308374284972	0.108483501011379	0.147686730501803	0.73455144306316	0.46261271938209	0.586265795718544	-0.150583083192166	0.156149145712023
GPR160	0.0856424391145996	0.196237668969328	0.662530568314956	3.40858103284504	-0.0796658286366959	0.303240685757868	-0.262714841306973	0.792770376792392	0.860917011605206	0.640458575057566	-0.29348791450468
PHC3	0.0180619893278074	0.0185609978586266	0.330496045432041	737.095025993874	-0.0255355292426334	0.0274180527028042	-0.931340001400676	0.351677716235574	0.476249505709932	0.239641012651127	-0.164127960186898
PRKCI	-0.0296439452229415	0.0290190944080989	0.307002265625515	188.690663352243	-0.125551544110766	0.0417537418130454	-3.0069531174698	0.00263880456510563	0.00863759084268912	-0.0433014131432833	-0.403145058913815
SKIL	0.0610858249817463	0.0458007527451231	0.182292452088756	115.022094343186	0.0242635449727243	0.0919310701898613	0.263931932072735	0.791832369560677	0.860410119847716	0.494814054360555	-0.0451187169778517
SLC7A14-AS1	-0.414355911032458	0.12488832534098	0.000907257179860892	62.8978402667102	-0.620701685107671	0.230420094611863	-2.69378278901078	0.00706461875390035	0.019912490021197	-2.32501621159223	-1.58644905569216
ENSG00000286695	-0.137940172971118	0.0759178308454637	0.0692222075651937	139.785850731349	-0.594016761122131	0.147422151470328	-4.02935892060761	5.59291691715982e-05	0.000292465339715855	-0.685602998302609	-1.52267773747696
ENSG00000289233	-0.35509220498651	0.139507587482003	0.0109175949248189	8.87783323361277	-0.307440806668704	0.199247919837968	-1.54300635569355	0.12282923384169	0.208620256861755	-1.97352499968924	-0.8378218842552
RPL22L1	0.0342372418415395	0.10315457395561	0.739963022692729	19.5832460395515	0.450057228689812	0.169060496792335	2.66210757231264	0.00776530574246943	0.021600569892317	0.335575936202491	0.972438032033667
EIF5A2	0.0152857108271643	0.0696848174276781	0.826373546864932	24.4485810929276	0.093354912192807	0.118437584943785	0.788220329189565	0.430567839952169	0.555843544548384	0.223174990529347	0.119995021674836
ENSG00000286856	-0.227731841569758	0.145063946507662	0.11644487080008	13.4730041571652	-1.20700484923121	0.259754190420047	-4.6467194514913	3.37255330081501e-06	2.39071080019152e-05	-1.21815461412727	-2.98758947753344
TNIK	-0.0111431772374225	0.0186520536294632	0.55022459361	7480.64390886613	-0.28442289880298	0.053113766292713	-5.3549751534378	8.55681746642938e-08	8.6258308878558e-07	0.0664260709145703	-0.782813958133744
ENSG00000240497	-0.096933619659955	0.0778307324922318	0.212969528100045	15.5417561483918	-0.0896182109843366	0.124461917551007	-0.720045237512988	0.471497143161317	0.594199658070885	-0.442394395922422	-0.317272001056122
FNDC3B	0.0603592625949007	0.0263475177044093	0.0219697814156366	1318.48466345975	0.0616293477688726	0.057796703351582	1.06631250910586	0.286282396665639	0.406923272676275	0.490504835263162	0.0441776400876918
NCEH1	0.029460751880245	0.0422166870327227	0.485273423533755	219.95219601497	-0.305593260101448	0.0862888825796195	-3.54151370333802	0.000397838193073359	0.00166089293186138	0.307246721626606	-0.833406639148198
ECT2	0.140011388324483	0.0608988952549934	0.0215004377823402	42.8866747713565	0.294775713015224	0.0917420330264933	3.21309331492685	0.00131313618359709	0.00470250017022738	0.962919135199677	0.601348087974277
NLGN1	-0.0831283535792871	0.11826645114071	0.48212405200722	115.914850563629	0.258592404389377	0.236558403415662	1.09314402133074	0.274330570507967	0.393503957822912	-0.360515788776675	0.514877641601333
NAALADL2	-0.0507205424882184	0.0336166728429902	0.131352132601557	1970.61374786204	-0.445498273658885	0.053213965671454	-8.37182998931927	5.67302520854256e-17	3.1578290320666e-15	-0.168306061178958	-1.16774999887851
NAALADL2-AS3	-0.191035198409421	0.139310413985403	0.170284077847766	6.73864583565378	0.101349894431286	0.186065167199118	0.544701063379725	0.585959133369154	0.698195427776919	-1.00050795586398	0.13910133641387
NAALADL2-AS2	-0.0874377210524549	0.147065267504598	0.552144009451967	7.62846544065595	0.135771876607398	0.148084836873117	0.916851984810107	0.359220207497025	0.483700812117442	-0.386074514289128	0.221362585504943
LINC01208	0.0357304868821303	0.11847785358455	0.762972669354042	14.0614266440798	-0.0675491676970439	0.202079310970535	-0.334270576105108	0.738175391551704	0.8204054563644	0.344432326462298	-0.264531660370062
TBL1XR1	0.0621935495681784	0.0237471809119058	0.00881914011402968	1048.08558733939	0.056458112063982	0.0481006006462231	1.17375066642572	0.240494909540306	0.354683856382268	0.501383934702461	0.0318194816803044
LINC00578	-0.443355587794309	0.122616957467342	0.000299447953819329	6.9855097218135	-0.441331114022031	0.214055125835987	-2.06176382041039	0.0392302271410633	0.0828139485592045	-2.49701239964559	-1.15779136967652
KCNMB2	-0.130509533477553	0.0812838789550735	0.108361453761347	359.566785914511	0.200568277551083	0.176688797893728	1.13514993560439	0.25631250192913	0.372937510384679	-0.64153210474792	0.37621226414816
KCNMB2-AS1	-0.0153668710700914	0.0473235743120479	0.745393635900342	1458.35260908528	-0.0764297555750283	0.0968393681823522	-0.789242608761224	0.429970222849304	0.555331692610847	0.0413754731203493	-0.285754385074539
ZMAT3	0.0918139221936741	0.0417177255870915	0.0277475513453168	577.817327675994	0.016454372623611	0.0658187368870448	0.249995265813886	0.802591009753978	0.868496661269336	0.677061450770753	-0.0637809854236047
PIK3CA-DT	-0.145760392241006	0.0552383457948806	0.00832113994321729	56.9916525218399	-0.258490432429585	0.0797189598146728	-3.24252139052633	0.00118477054160339	0.00429337073000461	-0.731984477489696	-0.72084085429058
PIK3CA	0.0546649996472831	0.0328856811767953	0.0964579285799636	515.641413017914	0.35321092612339	0.0353239767577739	9.99918351621205	1.53658706910372e-23	2.07317141449339e-21	0.456732337424424	0.740995874571433
KCNMB3	0.0824505163264649	0.0535367379288013	0.12354241583234	77.1432229748941	0.420892191687442	0.0849734031555817	4.95322272684325	7.29943429368028e-07	5.99159447482467e-06	0.621527379491896	0.902739768832911
ZNF639	0.0205398663908742	0.0391445746187182	0.599779180489754	60.9729456617922	0.0695159485308509	0.0600340613952055	1.15794179029844	0.246887791873846	0.362067735664113	0.25433722505419	0.0630249460459515
MFN1	-0.0421202589193904	0.0298141747048402	0.157726446508728	203.511794534528	-0.115867194527284	0.044391129050847	-2.61014299488905	0.00905043826866301	0.0246305876098679	-0.11729804470471	-0.380001513917017
ENSG00000289574	-0.199649466674877	0.0750374143022295	0.00779863679695776	29.1654944345393	-0.327145851170118	0.104285925069319	-3.1370086706587	0.00170681079538924	0.00592584463777523	-1.05159891514242	-0.884912768382333
GNB4	-0.0394546245049654	0.0413426812390981	0.339915849555046	127.988342378336	-0.066112130295116	0.0673418671401686	-0.981738895916074	0.32622849800832	0.449831011162335	-0.101488249244228	-0.261097445249376
ENSG00000242539	0.185472248550953	0.0957857860245518	0.0528281177760406	5.70900217055884	0.353258614868568	0.161213550540301	2.1912464162264	0.0284339653420141	0.0632820434655254	1.23254609445136	0.741109840575072
ACTL6A	0.134245862071375	0.0641014195062598	0.0362356820661446	44.5467873948134	0.503079106904503	0.0841671996870724	5.97713965505464	2.27089513943871e-09	3.16883196409486e-08	0.928723976894994	1.09914909442339
MRPL47	0.0720267707909068	0.0530477062389021	0.174535559993688	52.4895280858857	0.343380966760459	0.07358259048761	4.66660611545442	3.06215533468404e-06	2.19049475539037e-05	0.559704466358164	0.717504353032318
NDUFB5	-0.0671195928658962	0.0470245955016123	0.153484938363073	102.087233890181	-0.0254592524668917	0.0607491213205012	-0.419088406770088	0.675151523063833	0.770160621337939	-0.265568322955822	-0.163945674843275
USP13	0.00723353134632095	0.046913939443667	0.877462094380237	112.963537364918	-0.000561193597159447	0.0694221059794182	-0.0080837881427254	0.993550140495367	0.996217326375652	0.175417762488501	-0.104444585914451
PEX5L	0.0525876983551466	0.0822469925974491	0.52257088362835	92.5083187593665	-0.673647397055633	0.154046415995186	-4.37301570895805	1.22541902636465e-05	7.57907159202396e-05	0.444411927558484	-1.7129780968314
ENSG00000287645	-0.00362788434131106	0.293892247326098	0.990150950159955	4.7220630922119	-0.0655856693495622	0.405282394419775	-0.161827087118991	0.871442021750032	0.916836585473686	0.110999041187676	-0.259839315059274
LINC02053	-0.362366875377385	0.114890135269149	0.00161032809523011	24.2314821360627	-0.459138444628014	0.125763238399368	-3.65081601326133	0.000261408455986701	0.00114752735915041	-2.0166708453085	-1.20034711940445
TTC14-DT	-0.0982498627437249	0.067376726455084	0.14478084238683	41.5244247146339	-0.426489927050766	0.0813452317648431	-5.2429616069407	1.5801942927102e-07	1.51076654256893e-06	-0.45020099303794	-1.1223240752016
TTC14	-0.0421504096822038	0.0243948085626306	0.0840162988316205	642.738338547219	0.000797254507598179	0.0524311182870694	0.0152057505856174	0.987868033889241	0.992936773122774	-0.117476867948616	-0.101198182573963
ENSG00000285336	-0.265452648492363	0.145530072779886	0.0681460516786659	24.1355637748247	-0.899787576445579	0.200913876301184	-4.47847402583949	7.51785157285975e-06	4.9027269556297e-05	-1.44187555606272	-2.25340524397013
FXR1	-0.023930262758482	0.0366515336069715	0.513812367631242	748.828977107154	0.676949220072314	0.0477833138639178	14.167063046322	1.46500485129139e-45	1.57087072817682e-42	-0.00941373874936946	1.51466185065031
DNAJC19	0.00652065040721843	0.0505439121839572	0.897350044564323	67.8135722336969	0.203828265191914	0.0674348644406189	3.0225947198485	0.00250617637152064	0.00826052923750042	0.171189687635514	0.38400294435897
SOX2-OT	-0.0784914403655082	0.0361907323208325	0.030095814366445	791.205932260921	-0.312956147334291	0.0663342405079058	-4.71786734781403	2.38329803185436e-06	1.74281876536141e-05	-0.33301439958349	-0.851002380659875
ENSG00000241231	-0.0995057705651032	0.0774212167419698	0.198704251650412	340.542538224828	-0.0331221548947601	0.2715593842016	-0.121970209175946	0.902922611715353	0.937711203405653	-0.457649743573933	-0.182258389147594
ENSG00000239381	-0.14542162380766	0.0504738205627805	0.00396252537291349	444.389636489532	-1.1240169159115	0.0695422205129371	-16.1630863613623	9.18458822958876e-59	2.07908462223791e-55	-0.729975252364643	-2.78926588828055
ENSG00000289435	-0.192428985586972	0.123270096148916	0.118515395282151	14.2872538604914	0.560962703438863	0.149040300979541	3.76383233093354	0.000167329098614969	0.000772489400879848	-1.008774464607	1.23747863420522
SOX2	-0.0140413264300011	0.0353359637717212	0.691097253288213	597.744511234843	-0.0287874602219939	0.0917079892826436	-0.313903515355364	0.753594320373576	0.831733955738169	0.0492372374793928	-0.171899386682662
LINC01206	-0.0598936001574669	0.162821647607564	0.712986654761802	3.08094969826598	-0.228515413496954	0.258647939231665	-0.883499842201633	0.376966267751524	0.50304144710171	-0.222711183169141	-0.649206905777352
LINC01994	-0.0226956512392077	0.074015310353441	0.759121554066445	47.4986914931955	-0.137106863346124	0.115600857359599	-1.18603673430921	0.23560779297736	0.349119031662502	-0.00209129592403111	-0.430759825230389
LINC01995	-0.151974232246739	0.087229345565795	0.0814669041025799	49.8825658713196	-0.435927562338214	0.113069118159571	-3.85540781987	0.000115536860467738	0.000555411151087597	-0.768838570827922	-1.14487802526873
ENSG00000287941	0.0985256369265731	0.0563693732059007	0.0804886897183843	56.6727503981809	0.0651604492461983	0.0928610163458727	0.701698643955176	0.482867118875497	0.605679830861378	0.716868423753253	0.052616224963659
ATP11B-DT	-0.233149617679042	0.145842283620738	0.109900144827647	3.36904345617306	-0.0480277876519084	0.239873175236159	-0.200221586280434	0.841307285571134	0.895223719259413	-1.2502872770592	-0.217879695405394
ATP11B	0.0318783837987335	0.0271538257008281	0.240398087555485	262.22046036626	0.0540649371583735	0.0447069755156919	1.20931770791332	0.226540810299408	0.338689067896811	0.321585621936114	0.0261003003728031
ENSG00000273261	0.156931809642911	0.16300040288624	0.335663230771402	2.3940731896773	0.321448901512229	0.279170585616426	1.15144258770117	0.249550201801155	0.365256375338189	1.06327363193858	0.665091360856686
DCUN1D1	0.0331711104247867	0.0290593433910311	0.253663773388651	585.960640836071	0.116558213641352	0.04478778592278	2.60245536232386	0.00925588635154421	0.0250891661309221	0.329252743666544	0.175445999205079
MCCC1	-0.0297494680307462	0.028836124454426	0.302225053581854	363.753442944505	-0.189282896999119	0.0443068327048825	-4.27209270994134	1.9364702999966e-05	0.000114585272790679	-0.0439272656603351	-0.555449498211856
MCF2L2	-0.068827241103023	0.078523416695826	0.380748128943128	137.974649120614	-0.602965850835726	0.252310021748808	-2.38978161333607	0.0168583938378851	0.041254297638777	-0.275696331958606	-1.54406416706437
B3GNT5	-0.0409196292849899	0.0772632116853536	0.596380028211132	41.4314305730836	0.184698976743378	0.138356487972472	1.33494987802905	0.181892751497936	0.284528641451739	-0.110177147390004	0.338287995290986
LINC00888	0.0290518805027172	0.0624940010926509	0.642021183724598	28.8759823687528	-0.0317053799052676	0.106690687422614	-0.29717101530782	0.766335949276174	0.841194089148895	0.304821718102725	-0.178872596902383
KLHL24	0.0663082716748036	0.0271651120172383	0.0146492927541863	762.71781180221	0.246561536563046	0.0433912272151442	5.68229000162945	1.32903051865279e-08	1.60025642768991e-07	0.525788224551975	0.486126414842218
YEATS2	0.0461532761389129	0.0304287491749342	0.129325907164652	414.993284620167	0.020284617909424	0.0626635540237313	0.323706789783133	0.746160029916827	0.826483895476297	0.40624956793612	-0.0546275101843191
YEATS2-AS1	-0.308333244787395	0.226653666629698	0.173712313958374	1.90880966931243	-0.148443007907208	0.376727548064735	-0.394032792849277	0.693556828535324	0.785789262824724	-1.6961990495543	-0.457850810482217
PARL	-0.0750657920344922	0.0334097982072969	0.0246515536652993	133.474169530625	-0.25596252949083	0.0471540132740965	-5.42822363820812	5.69176932155519e-08	5.95574814525135e-07	-0.312696985034883	-0.714799701510386
ABCC5	-0.0359957791971542	0.0520674039631928	0.489357931873321	217.312307557197	0.556078400508377	0.0743888134866663	7.47529600815652	7.70302638121492e-14	2.49101200737288e-12	-0.0809739444505836	1.22580618437519
HTR3E	0.269986825328181	0.142157788754427	0.0575374886437727	8.03336027904036	0.882491908784534	0.203668264146786	4.33298684250832	1.4709990438235e-05	8.91128858751598e-05	1.73379944151447	2.00586535626187
EIF2B5-DT	0.630760743639691	0.196029778746572	0.00129232725467616	2.84518809604319	1.01712155691795	0.291506802297481	3.48918635483497	0.00048449325536624	0.00197135631946803	3.87353841889104	2.32760170960389
EIF2B5	0.0748763349217268	0.055990172060091	0.181120780956764	55.7165324436137	0.217005193453846	0.0880658255659058	2.46412489815867	0.0137348241362048	0.0348554524323494	0.576605143291204	0.415493012899015
DVL3	-0.106587279155981	0.0353818950147526	0.00259121833098728	104.727019466692	-0.162893233775966	0.0561724972602489	-2.89987523647518	0.0037331121873538	0.0115778192408219	-0.499649952517654	-0.492383790701965
AP2M1	0.239892500461778	0.0609490363891779	8.28674297993225e-05	105.056874142502	0.704514689206818	0.0877844186379854	8.02550953959346	1.01105398639013e-15	4.5470646500499e-14	1.55531092932975	1.58053748533004
ABCF3	-0.0456047387827672	0.0661754391473207	0.490729496943568	24.4401883353918	-0.177165134361725	0.11313314773955	-1.56598784619329	0.117351462495345	0.201195097653595	-0.137964387256427	-0.526490611252902
ALG3	0.0829124035420845	0.07073113842463	0.241109033172741	16.4440898664863	0.252005557941694	0.113219052059449	2.2258228925055	0.0260260467944656	0.0588423761340193	0.62426681831563	0.499136473251838
ECE2	0.0218340172042939	0.0908879490956235	0.810151913592164	50.732716236363	0.372388360627595	0.206736624911659	1.80126942087171	0.0716604251484133	0.135204467637398	0.262012793595946	0.786825882518302
PSMD2	-0.0489526700010178	0.0436390052537748	0.261962748736646	62.9442968086593	-0.137299896129663	0.0667197710220027	-2.0578592226341	0.0396036490897399	0.0834897705820851	-0.15782086400728	-0.431221132711413
EIF4G1	0.017800722935362	0.0350024373551635	0.611063008209622	182.063609419589	-0.0460137366292762	0.0510764687296455	-0.900879363309804	0.367652464675391	0.49322953133358	0.238091449739233	-0.213066539904725
FAM131A	0.109922177799683	0.0495891328906899	0.0266464299914988	142.196293249615	0.497768446616755	0.082818788236565	6.01033240422356	1.85143318864986e-09	2.62303535134656e-08	0.784460956017189	1.08645774078392
CLCN2	0.127767516489633	0.0434087347712436	0.00324671044829733	85.2762103452661	0.231596735789471	0.0606673556285181	3.81748525858944	0.000134818839876438	0.000635654761583585	0.890301109147112	0.450363709553049
POLR2H	-0.0359045808971925	0.0419261356032763	0.391789247302499	120.019705582187	0.0447403653992316	0.067121332021615	0.666559557918546	0.505053508888894	0.625879266216146	-0.0804330501475475	0.00381654819891842
THPO	-0.320556891120153	0.137193849125595	0.0194638837642577	3.1692237333235	-0.595261845994138	0.215201325477016	-2.76606960795747	0.00567364227847467	0.0164962343569808	-1.76869711877804	-1.52565322669404
CHRD	0.0198732967953941	0.0905172285026547	0.826219576482581	27.9649671671433	0.313828537681098	0.169407601793846	1.85250563940454	0.0639532485119267	0.123254141702155	0.250383821351234	0.646880304791695
LINC02054	-0.0920303098971255	0.150981891748032	0.542163023498876	9.95544946720345	0.312620828857041	0.230096543273354	1.35865069683228	0.174257302197106	0.275354379714701	-0.413313017016815	0.643994136415426
EPHB3	-0.00673396051512857	0.0831821524871397	0.935478223929372	33.8551164059561	0.229561950154581	0.129882323607654	1.76746106612658	0.0771510438322616	0.143621913011208	0.092576999242617	0.44550100271931
MAGEF1	-0.0392312175166541	0.0739064509357013	0.595541688600986	30.1406862004882	-0.0501133310291881	0.0986229614787252	-0.508130462498821	0.611361853244991	0.7187947273869	-0.100163229290055	-0.222863702496296
ENSG00000272970	-0.0325637079601791	0.0509882311213836	0.523049700172142	43.8585097071019	-0.0196182600097923	0.086299473670211	-0.227327690140527	0.820168943065008	0.881152870171566	-0.0606184358449203	-0.149986939608499
LINC02069	-0.32126305253884	0.107783557496159	0.0028765482916753	21.8790023828473	-0.238801692755013	0.121277770895457	-1.96904750962865	0.0489476356390728	0.0989106554793103	-1.77288534036278	-0.673788935247311
ENSG00000272922	-0.234526892429908	0.161340213752002	0.146052495377238	2.93277941435227	-0.351658495649529	0.264959507751182	-1.32721599097989	0.184437244126785	0.287537494229797	-1.25845585110905	-0.943492798523684
VPS8	0.0255371561255748	0.0195344124591354	0.191113994773037	623.779823000582	0.124857254719863	0.0350323772310051	3.56405315849817	0.000365171950475749	0.00154189598902434	0.283975996273095	0.195278950192144
C3orf70	0.00610669381899814	0.0400537972088862	0.878822327493056	604.843683600477	-0.126865414690151	0.0594471471815059	-2.13408751647579	0.0328356175644473	0.0713100987784335	0.168734523883926	-0.406284931407247
EHHADH	-0.137760080920126	0.0384847445957622	0.000344117495137859	142.427240614367	-0.281209698305408	0.0506330913951472	-5.55387179721678	2.79410440249295e-08	3.12942765211594e-07	-0.684534877905136	-0.775135089288887
MAP3K13	-0.0348210537460795	0.0290544432517829	0.230731749933723	546.852464269754	-0.0702087795131191	0.0364274482099188	-1.92735925691336	0.053934873476364	0.107274741514592	-0.0740066840478772	-0.27088756947978
TMEM41A	-0.0513375514780112	0.0621738726861155	0.408968955348473	42.6157377584807	-0.186704895868969	0.0788020554061238	-2.36928967025979	0.0178222888198149	0.043127864369413	-0.171965522458837	-0.549288621361726
ENSG00000286086	0.052896480376047	0.10235700415577	0.60530682527366	17.5473250840601	0.309625607434555	0.147698909340872	2.09632968053931	0.0360529555750526	0.0771784032710462	0.44624330419659	0.636836191406406
LIPH	-0.025399479478201	0.102896926149109	0.805029027225463	31.8550790466231	0.431311928867628	0.134014438335743	3.21839895927536	0.00128908379045278	0.00462693870029855	-0.0181276177795091	0.927640734479151
SENP2	0.00598635131152208	0.0287073806395786	0.834815127484941	185.676577353242	-0.0482823190324355	0.0417985449237015	-1.15511961290924	0.248041447652679	0.363467435106181	0.168020776185403	-0.218487971511863
IGF2BP2	0.232114186773078	0.129315608833481	0.0726627328011837	12.9731141322664	0.183919630029204	0.22188362609585	0.828901317620227	0.407160249740097	0.533171086769185	1.50917799085164	0.33642552165844
TRA2B	0.0452878287665897	0.0308650227442166	0.142298155970539	331.785717405723	0.235385715719362	0.0494644797256009	4.75868172525295	1.94861410660229e-06	1.45791829576968e-05	0.401116626275328	0.459418569328967
ETV5	0.0687028807819335	0.0625243685530581	0.271847604561035	171.824527747411	0.0757711708775434	0.118755385762818	0.638044080197558	0.523444986226964	0.642302276962112	0.539990577277713	0.0779736030102332
DGKG	0.0167004615423752	0.0254864292879825	0.512294714837218	3606.92014874388	-0.0204622623222232	0.0843480363228509	-0.24259322699466	0.808320528584016	0.87251849787232	0.231565833367366	-0.15200392643108
CRYGS	0.040583457765948	0.0710191579797701	0.567698843448094	27.1558973714012	0.114537775313242	0.0979817774588644	1.16897017265612	0.242415648958747	0.356870728826979	0.373215147029754	0.17061757939673
TBCCD1	-0.00925632148328001	0.0434537424096713	0.831314858212459	50.9955978759927	0.123404459461771	0.0641763124387286	1.92289732414261	0.0544929458927836	0.108120840151313	0.0776169541711029	0.191807077131702
DNAJB11	-0.0592743360047342	0.0534543481796459	0.267482934314764	61.7022971293128	0.0280530559877646	0.0952023857734421	0.294667573295105	0.768247836605567	0.842684759626284	-0.21903834658745	-0.0360625880208758
HRG-AS1	-0.16153622308818	0.0976926566506621	0.0982262001095382	7.25650490905637	-0.190051503095709	0.161414885241775	-1.17741001897713	0.239031892861108	0.353037317185687	-0.825550443461361	-0.557286304042532
ENSG00000263826	-0.0832772803685098	0.126551343802557	0.510505147039758	3.86097811042696	-0.199937053052853	0.217257564747142	-0.920276600198263	0.357428233934742	0.481988708628045	-0.361399068968233	-0.580910675331389
EIF4A2	0.0515056881876678	0.0586702398647865	0.380006457079947	133.147828541294	0.264197053467822	0.0811593433951459	3.25528820731715	0.00113277349146501	0.00413065944900961	0.437994558641939	0.528271566203094
RFC4	0.0832323068526916	0.0738924769611866	0.259997272827607	19.2372359793312	0.278723448815636	0.11993898223582	2.32387705498134	0.0201320843534188	0.0476753405244917	0.626164154979826	0.562986575350104
LINC02043	0.314612519600083	0.161788940039148	0.051824816810953	3.23692069452438	0.140413378130806	0.257347533565108	0.545617734064205	0.58532873148788	0.697689108741082	1.9984730572597	0.232454791381414
ENSG00000289971	-0.136307947317294	0.174277286643286	0.434136649775659	4.13298047032382	0.0849445874445412	0.26743399196327	0.317628237236977	0.750766952301667	0.829976827754641	-0.675922318314135	0.0998961262796128
ST6GAL1	-0.0715506520485678	0.0840485709544986	0.394602040414096	300.940477971784	0.930235156297844	0.154333695155125	6.02742748667319	1.66589952560626e-09	2.38505769748252e-08	-0.291848798242392	2.11996160894179
RPL39L	0.172843712933696	0.0897066468924531	0.0540088044135633	16.9346922037136	0.30096834000406	0.136527395257725	2.20445383460159	0.0274924432148136	0.0615904492649437	1.15764663937461	0.616147155286859
MASP1	-0.080166616146176	0.0606043682487424	0.185906519747705	204.434701605907	-0.386256001763518	0.0938911425195618	-4.11387050363183	3.89079755052818e-05	0.000212001119274968	-0.342949815448994	-1.02617351266187
ENSG00000283175	-0.0202370043376032	0.0617304785929514	0.743041409023686	27.2273750736824	0.00219691711399086	0.0944403972102401	0.0232624721929128	0.981440906458991	0.988965060208182	0.0124908629847704	-0.0978532853010846
ENSG00000228804	-0.0142306534630688	0.0952520510571166	0.881238036290463	61.4782911308496	0.524149022782327	0.125621097669625	4.17246014010164	3.01328326374891e-05	0.000168652802011968	0.04811434468819	1.14950173215023
BCL6	0.0544853532568398	0.0304664308169798	0.0737157913041572	1882.53801430064	0.272430472457861	0.0855708147205236	3.18368445301854	0.00145413434133908	0.00514056549298995	0.455666860225918	0.547947694293149
ENSG00000285938	-0.0409034629391418	0.0880819377512295	0.642375738736042	54.4659215728388	0.523986825762802	0.114998658478361	4.5564603335038	5.20228579575223e-06	3.53287228389534e-05	-0.110081265291612	1.14911411561622
ENSG00000290021	-0.0723518538451576	0.0909948134297541	0.426543332318735	46.165492784359	0.531475821315611	0.116621369148722	4.5572764682418	5.18211937010583e-06	3.52035071447703e-05	-0.296600701375886	1.16701122931117
ENSG00000289331	-0.0788995214921614	0.0997217671761452	0.428829284864899	67.3212605171243	0.102106157100217	0.131147611973312	0.778559026457878	0.436239523233964	0.561186323599516	-0.335434716153818	0.140908644065967
LPP-AS2	0.0226961996963055	0.0772804070007867	0.768997595224697	12.9875310682176	0.141173663178988	0.129917388509417	1.08664178674401	0.277195150121257	0.396774874827539	0.267126371352351	0.234271711668246
LPP	0.0737751311239995	0.0186693262297227	7.76057180236132e-05	3879.29906580397	0.149147826549085	0.0381033690066719	3.91429499378308	9.06687335435139e-05	0.000450315482321309	0.570073937545899	0.253328273719913
ENSG00000288794	0.180233440940876	0.063507533530454	0.00453992860949094	16.8487882741745	0.205655863316474	0.103184889006953	1.99308120884461	0.046252555301507	0.0944664971586568	1.20147488816593	0.388370516911696
LPP-AS1	0.0613071656599055	0.095707119949308	0.521801716875046	14.2558934445419	0.323805460514544	0.133378321516379	2.4277218129093	0.0151939926003407	0.0378217430601364	0.496126819092975	0.670723037908155
TPRG1-AS1	0.0732699048292126	0.110942496152069	0.508977046112621	4.70966872825849	0.189938569407227	0.186483086480869	1.01852973903192	0.308426275314508	0.430528845973448	0.567077455980905	0.350809512356779
TPRG1	-0.00432924548055242	0.0677788667894916	0.949071281672829	87.3414511489682	-0.0941783893341631	0.109326282555804	-0.861443260783067	0.388993958298332	0.5153449026149	0.106839289912208	-0.328169861766629
P3H2	-0.0508752352384549	0.0863736983512373	0.555852521493946	137.441376669471	0.447412357425752	0.146829243704898	3.04716108410239	0.00231013874096719	0.00770033648064865	-0.169223539107373	0.966117349722186
P3H2-AS1	-0.0478028345050566	0.12185797440824	0.694848985307687	11.5567852970957	0.110742070231842	0.198310874404768	0.55842661459809	0.576553103117195	0.690136096933409	-0.151001225160342	0.161546647932648
GMNC	0.0587995625876538	0.223463329416085	0.79245156578363	4.39560946132312	1.19741005892032	0.357755134975199	3.34701012468578	0.000816882267668523	0.0030999588873026	0.481254302646669	2.75845305615318
OSTN	-0.0984887570699714	0.161180284701267	0.54116835204331	10.2771789044563	0.165330007889978	0.252759662787382	0.654099653666065	0.513047604607489	0.632515512778722	-0.451617867915525	0.292000260803908
UTS2B	-0.258347425694759	0.151545331510911	0.0882404178587364	3.22416959124221	-0.614844881749961	0.251238783891666	-2.44725305633975	0.0143949730790957	0.0362060230296812	-1.39973469889064	-1.57245253575263
CCDC50	0.00132614103465654	0.0235241989627544	0.95504428070678	274.684032904054	-0.000966643400150403	0.0392551960375119	-0.0246245974476013	0.9803543993204	0.988114588500199	0.140381212829911	-0.105413525096022
MB21D2	-0.0388870710551731	0.0651708487054996	0.550711528532783	100.224889949141	-0.0547809520487649	0.0969013083607108	-0.565327269316584	0.571851184064251	0.685989482637193	-0.0981221072460785	-0.234018328438221
PLAAT1	-0.184235000251299	0.17079048531905	0.280712859752125	9.42054390024968	-0.950899855752904	0.327479940794485	-2.90368885937248	0.00368794465467589	0.0114691644710291	-0.960176190416756	-2.37555276929859
ATP13A5	-0.0629019041464868	0.0504987775238951	0.212906722769391	279.90954256598	-0.207458662139766	0.0801489908667087	-2.58841265368866	0.00964193967966647	0.0259491726676149	-0.240553341303048	-0.598885728467451
ATP13A4	-0.0108333261185953	0.0219152561756606	0.62107450972372	2976.34724858724	-0.319247317480301	0.0440991494632734	-7.23930781808334	4.50980423408546e-13	1.26728609187618e-11	0.0682637883394921	-0.866036945253148
ATP13A4-AS1	-0.0640863395482176	0.106697505034409	0.548082598837758	12.7741453826946	0.108675791396977	0.156640718109267	0.693790176071385	0.487813804337545	0.610194058805722	-0.247578191123483	0.156608679019156
OPA1	0.0179405418654991	0.0250022009511254	0.473029552458443	471.609975725404	-0.0273113045756567	0.035188082205454	-0.776152119237223	0.437659173175162	0.562515319859792	0.238920711499589	-0.168371687240507
OPA1-AS1	-0.453417315999982	0.118889657958782	0.000136865154670052	42.2103192519414	0.130766208063338	0.118461648871849	1.1038695587025	0.26964972563302	0.387936859001591	-2.55668819916627	0.209400097555717
LINC02026	-0.445174373195985	0.166197590785094	0.00739339649110514	4.91211964300126	-1.32434357441447	0.258142450397311	-5.13028202984883	2.89308389368943e-07	2.60915441195815e-06	-2.50779955974204	-3.26800418610382
LINC02028	-0.268241476995707	0.0939063499626062	0.00428368910017046	28.8630964466899	-1.13082754857402	0.108217096385764	-10.4496201278856	1.47113283939273e-25	2.43669832007708e-23	-1.45841601186328	-2.80554185830031
HES1	0.107321018901406	0.0778962216814792	0.168282472707849	270.358255742144	-0.571459784058645	0.178256193309417	-3.2058341056723	0.00134671604748654	0.00480417545709042	0.76903356285351	-1.46877133837805
ATP13A3	-0.00713156448292402	0.0367540958817049	0.846148828392376	416.335476487778	0.0140833489903228	0.0610813010807332	0.230567272489962	0.817650995338733	0.879401471655861	0.0902188223781883	-0.0694472298804418
ATP13A3-DT	0.0134746976299859	0.0601653389700171	0.822787544509329	66.1441390924682	0.265260070898073	0.102965202399822	2.57621084323271	0.00998897148889642	0.0267102396828044	0.212433927137951	0.530811952784282
TMEM44-AS1	-0.0949477331548385	0.0790883916173456	0.229934813382392	49.8428138248086	-0.261458442064358	0.110556569269776	-2.36492904755715	0.0180335254729406	0.0435201391210873	-0.430616164337579	-0.72793376888863
ENSG00000288979	-0.18885426889782	0.133855345497358	0.158279033015233	6.3460253992743	-0.503112765391516	0.196464794553732	-2.56082911207747	0.0104422705937735	0.0277113949207955	-0.987572930225975	-1.3054364351629
TMEM44	-0.0168110365039364	0.0906561794686882	0.852886060129068	15.3184269527555	0.00443468036058353	0.159553367913931	0.0277943387755736	0.977826181222546	0.986835725469209	0.0328101724937399	-0.0925055049526723
TMEM44-AS2	-0.140358805995544	0.153462187715281	0.360393825136521	4.40920689964373	0.0648158769857021	0.24295843295368	0.26677763845332	0.789640372391054	0.859091279863448	-0.699947836140544	0.0517927702187945
LSG1	-0.0190056388836266	0.050974739380076	0.709264360869684	74.8357698542035	0.11611329623	0.0793140254376127	1.46396927390014	0.143202343844674	0.235013803056835	0.0197940534969895	0.174382740796166
XXYLT1	-0.0115239033319504	0.0393634000049893	0.769708044759	152.455805825556	0.0496009421205141	0.0576417454482352	0.860503819494117	0.389511378981695	0.515889565645145	0.0641679961957035	0.0154322974126044
XXYLT1-AS2	-0.150808250179444	0.127711693469493	0.237662637746521	2.81280688344691	0.0209977058950226	0.246812993277688	0.0850753666416507	0.932201473864679	0.95651174374959	-0.761923167164627	-0.0529233808838314
ACAP2	-0.0281310418069939	0.0250839270080089	0.262084967984939	1272.90604572372	-0.0508638666748798	0.076137336635304	-0.668054188952216	0.50409900280295	0.625000546744432	-0.034328429665819	-0.224657323775457
ACAP2-IT1	-0.0535006839065035	0.0994049101384323	0.590432304647421	8.95074981891736	0.0431564535717399	0.167943322089075	0.256970345917359	0.797201665078268	0.86440946951086	-0.184794994146077	3.13342994697947e-05
PPP1R2	-0.00426698623505328	0.0568928740577221	0.940214422675444	67.9308925446237	-0.178976732967222	0.0910301219644729	-1.96612647665212	0.0492840026883194	0.099441714050622	0.107208547576177	-0.530819948342711
ENSG00000289929	0.176184782568753	0.0930047710127851	0.0581768646706292	22.4488443039152	0.376866467889924	0.157251040495494	2.39659125117663	0.0165483724313017	0.040663368899157	1.17746242028727	0.797527610706942
MUC20	-0.0353253632949539	0.0574085568445394	0.53833501496956	152.418482781683	-0.120364583251613	0.153806976732462	-0.782569073319609	0.433880208535071	0.558983855805999	-0.0769977284211517	-0.390749320717294
MUC4	-0.0277851718430041	0.146582086542161	0.849658898167709	9.46730590993633	-0.0849870797886957	0.239620659357213	-0.354673424306048	0.722834262575819	0.808559953410046	-0.0322770855816442	-0.306204578067262
LINC01983	0.684140732021605	0.231319027297215	0.00310080787333021	3.02683416972194	1.01857279982723	0.352468542975088	2.88982611392704	0.00385454973089574	0.01189649169331	4.19013348287809	2.33106987287936
ENSG00000286004	0.258121292510572	0.13251005116171	0.0514224468026197	5.11927272759916	0.714927607849056	0.218733079698489	3.26849331081766	0.00108121733211277	0.00396822927528975	1.66342533249904	1.6054221561143
TNK2-AS1	-0.10308702319184	0.121375837611096	0.395702811323661	3.33292634758708	-0.107038178999793	0.207577489725888	-0.515654077622479	0.606096033577835	0.714458976571268	-0.478890042399097	-0.358902036210589
SDHAP1	0.0597551827920449	0.0374758148490831	0.110824114535944	254.305694836113	0.261422462303635	0.0862966623571951	3.02934615502935	0.00245083692488358	0.00810829825765722	0.48692205659206	0.521640880796445
TFRC	0.165214976432628	0.0569595260268261	0.00372487051949748	374.711424877655	-0.194312528681518	0.147619728931901	-1.31630460296508	0.188071826550293	0.292197614757045	1.11240083858096	-0.567469252987899
SLC51A	-0.200731065289138	0.0891646108486936	0.0243702507035208	22.0262474309833	-0.158390489874342	0.116703092701769	-1.35720901826573	0.174714806072896	0.275970285635224	-1.05801384314952	-0.481623186161828
PCYT1A	-0.0694064916270882	0.0292900838042435	0.0178061731146065	201.754329371253	-0.139269673990259	0.0397151996058862	-3.50670965706585	0.000453683878156689	0.00186124482596854	-0.279131848943339	-0.435928484728956
DYNLT2B	0.0192077781256989	0.0282899624680218	0.497162642328375	182.883626404372	0.175843522156574	0.0424693767993602	4.14047804344571	3.46582783881364e-05	0.000190990831918178	0.24643665065668	0.317125333830852
TM4SF19-AS1	-0.370694904624745	0.105783188674946	0.000457827562753103	6.28865759791469	-0.865086059878782	0.15622019120748	-5.53760722728753	3.06631964522204e-08	3.3852267659419e-07	-2.06606412980287	-2.1704759668723
TM4SF19	-0.396096169551082	0.134933042259202	0.00333008829497525	4.66213654768334	-0.782467705654373	0.219347634464918	-3.56724934628606	0.000360748176073549	0.00152479721808017	-2.21671824829328	-1.97303559340464
UBXN7	0.0480388115721329	0.0224765236023763	0.0325745475332343	294.62488328433	0.128058366275542	0.0385934695716018	3.31813562493929	0.000906204714569041	0.00339376997241086	0.417432620410002	0.202928929025518
UBXN7-AS1	-0.437097836891757	0.13769653874968	0.00150169372060102	3.93501236125299	-0.800561030731686	0.218778619451057	-3.65922882565213	0.000252975378593935	0.00111386803287103	-2.45989787213327	-2.01627480936425
RNF168	0.0454542580477865	0.0383834901804137	0.236328448133785	157.275130782706	-0.0761749553717625	0.0597805213270418	-1.27424374496555	0.20257704639291	0.310098592393325	0.402103713206724	-0.285145466538643
WDR53	0.0297159599088499	0.0555939437714072	0.592983245722743	36.1806448822092	0.180605288098301	0.079935918742643	2.25937589683265	0.0238600124186065	0.0548706682274178	0.3087603525695	0.32850494620302
FBXO45	0.107186096719506	0.0740855346911044	0.147956179535997	20.7681360854818	0.21345580791273	0.122707710786158	1.73954681857538	0.0819386244337491	0.150662057363607	0.768233343555855	0.407010732981951
LINC01063	0.124045712227386	0.0910930610513563	0.17327770964694	8.20828844136443	0.51459996855681	0.148770242861213	3.45902486048152	0.000542134862791446	0.00216694399836181	0.868227202908638	1.12668151441232
PIGX	-0.0439095131974084	0.0341829375368466	0.19895141373188	104.916891629951	-0.0594664043252296	0.0585965475317982	-1.01484484718079	0.31017979201952	0.43235446789913	-0.127910056617963	-0.245215567308621
CEP19	0.0176855440563093	0.0748516248273633	0.813219529548848	18.795775633031	0.328250561188913	0.106366162067199	3.08604310627973	0.0020283941370057	0.00688282374304084	0.23740832736156	0.681345887340191
PAK2	0.0948512281507348	0.0261206149852019	0.000282020623602174	328.596643564427	0.137497814363931	0.0449969432271766	3.05571455531423	0.0022452489654779	0.00751601333777213	0.695075618682219	0.225487211303059
ENSG00000289446	0.128407597785404	0.123275920904287	0.2975843818755	6.14011817740869	0.0868933100593943	0.201753849885724	0.430689724674952	0.666693991134873	0.763579754969124	0.894097411561822	0.104553160717946
SENP5	-0.0432986835338483	0.0290818470142866	0.136525282043505	343.074614259084	-0.303687320844039	0.0332134256023244	-9.14351095488282	6.04569707969682e-20	4.77399172886292e-18	-0.124287244731299	-0.828851847875457
ENSG00000230732	-0.10966127063775	0.0745401332489672	0.141244920326715	18.0819105701726	-0.395329973445557	0.10297681122841	-3.83901937465016	0.000123526683897444	0.000587992787626783	-0.517881701144183	-1.04785838371208
NCBP2	-0.162029224875951	0.0606829177680211	0.00758295301588827	42.9067923189066	-0.234879717932161	0.0846352447829461	-2.77519984179793	0.0055167797145244	0.0160952818450531	-0.828474421852444	-0.664416245836779
NCBP2AS2	-0.0761316415774576	0.0961545502586489	0.428498720075722	22.9574567133265	0.0391754101949138	0.12266689464995	0.319364163466494	0.749450382471896	0.828967771356727	-0.319018505786095	-0.00948251644822848
PIGZ	-0.113376105551273	0.0476272630992882	0.0172897465548169	125.424019595326	-0.212933094993755	0.0838250996748105	-2.54020688099153	0.0110786914829976	0.0290933464273151	-0.53991427239043	-0.611968463863986
MELTF	0.181534922134454	0.115235418175941	0.115178068876049	10.4765219752086	0.474069907556068	0.185388195100727	2.55717418953505	0.0105526360502861	0.027960574099685	1.20919393296622	1.02982325021938
MELTF-AS1	-0.131382522421133	0.0566331044187847	0.0203468766316957	53.2794824040121	-0.244777217275694	0.0857475328340117	-2.85462694010717	0.00430874087564604	0.0130589077446499	-0.646709775235131	-0.688069173629013
DLG1	0.105828337047151	0.0259270379456592	4.46930410567949e-05	636.523050059941	0.316042947138878	0.0488362519865405	6.47148243943824	9.70460387635637e-11	1.80394064573913e-09	0.760180512834486	0.652172274529639
ENSG00000289396	0.423271913381053	0.122977423447359	0.000577714601525087	12.5540728813012	0.731270730711487	0.219875680855611	3.32583725433329	0.000881533832311939	0.00331233654844912	2.64292856895358	1.64447875935795
SDHAP4	-0.0266208870810644	0.0309281329156855	0.389384713601822	529.463660324553	-0.172765132629532	0.0432722890053686	-3.99251198863314	6.53770265593713e-05	0.000336344990427796	-0.0253717485840377	-0.515975538743676
ENSG00000286909	-0.0268514498336542	0.0820507805549984	0.743475747169103	23.306457584962	-0.0883875089454879	0.111501240340659	-0.792704266566416	0.427950143929896	0.553809838168314	-0.0267392091553467	-0.314330883764949
ENSG00000236833	0.400148962889984	0.178773874959001	0.0252017173628479	9.02023942597283	0.899848522134982	0.362882848801541	2.47972183063164	0.013148491408541	0.0336018835256154	2.50578706307851	2.04734398718132
ENSG00000287286	-0.116672457113587	0.106953469883946	0.275329573358988	52.1691326522444	0.629631049398344	0.132751666547331	4.74292388015978	2.10655439964633e-06	1.56205686537099e-05	-0.559464831793477	1.40158144161313
RUBCN	0.00316668034056153	0.0283682289256796	0.911118602477892	234.226400986884	0.0796649552546012	0.0525266380300131	1.51665818035187	0.129353007945964	0.217291295422421	0.151297394661099	0.0872789232241972
FYTTD1	0.0311719043952205	0.0317145391801971	0.325661564809571	116.347205533847	0.100910272275495	0.056576364726934	1.78361180967598	0.0744867652782581	0.139631842934666	0.317395514393182	0.138050732544561
LRCH3	0.0280185751755486	0.0182066488046082	0.123823838663543	602.286954693074	0.0762977303440966	0.0293940498423354	2.59568622742849	0.00944022300228746	0.0254883654238897	0.298693216091212	0.0792319686446637
IQCG	-0.06170944123501	0.0295701986180755	0.036899028630053	169.159890442878	-0.0282468121542177	0.0482988149950058	-0.584834475900463	0.558659020336915	0.674053494661892	-0.233480880570009	-0.170607352274347
RPL35A	0.00249739175080314	0.0849259866376611	0.976540241126596	102.915528736683	0.789001222322054	0.170260423623529	4.63408468938533	3.58520210616881e-06	2.52476054299956e-05	0.147327864686976	1.78244241078947
LMLN	-0.0978658927766458	0.0444937994713062	0.0278395464350546	152.050528417088	-0.423413108067771	0.061180163398503	-6.92075804554212	4.49233201223161e-12	1.07168946235591e-10	-0.447923679011065	-1.11497112929996
ENSG00000286755	-0.35721437976552	0.147157202850293	0.0152060583626433	4.30841271177923	-0.304299853486486	0.232308420472561	-1.30989592571582	0.190231045646706	0.294771341581287	-1.9861115528212	-0.830315671196816
ZNF595	0.0903813886721425	0.0519239701436146	0.0817451839048802	71.9163612419327	0.0330761641008666	0.0718541829810628	0.460323431825589	0.645284084689566	0.746232199431261	0.668565138657157	-0.0240584231941904
ENSG00000289361	-0.291089891193757	0.127357470421334	0.0222769084337234	7.24016314349761	-0.126246175094019	0.202615048672425	-0.623083901818791	0.533229387910816	0.651028726862562	-1.5939292514556	-0.404805079886674
ZNF718	0.0671429981982463	0.0344614335976029	0.0513728759714199	291.91417000724	0.19008204529664	0.0668954803849034	2.84147814176602	0.00449049301549994	0.0135392650887643	0.530738961805986	0.351152389353728
ENSG00000275426	0.462533881123268	0.150051633555773	0.00205271014265474	5.2049183027871	0.905714293929525	0.249857797842624	3.62491906096123	0.000289051964844623	0.00125321465839104	2.8757900881557	2.06136193978595
ZNF876P	-0.0699346648875565	0.0764742227604002	0.36046112701954	43.7458990835563	-0.409754919831581	0.124113468445362	-3.30145410457177	0.000961850695959055	0.00357717857407335	-0.282264428253733	-1.08233095132062
ENSG00000286705	-0.250634974339665	0.0691471732620324	0.000289342150656885	19.5348584261864	-0.413410878243029	0.107173076877788	-3.85741354346344	0.000114593192148323	0.000551786127071091	-1.35399238788088	-1.09106791783266
ZNF141	0.0353798480204949	0.0429508162687408	0.410093358108917	215.3258645148	-0.176465778533481	0.0557082261983013	-3.16767900498798	0.00153661079476315	0.00540120285053652	0.342352698193338	-0.524819298900923
ENSG00000281016	-0.220765393545432	0.0975880336178146	0.0236839457691535	62.0714437736388	-0.242546584251928	0.104857180763467	-2.31311372750956	0.0207163871632266	0.0488659205368087	-1.17683682585343	-0.682738433003443
ZNF721	-0.0259346271340404	0.0295641056281167	0.38035976353173	589.093608701868	-0.336248704520378	0.035649066839113	-9.43218811414881	4.01621764626837e-21	3.75332119758833e-19	-0.0213015620136448	-0.906666660504353
PIGG	-0.0948783567176104	0.0325237730901948	0.00353189020088364	150.866622594865	-0.243925078431908	0.0471341476246198	-5.17512442093038	2.2775915191088e-07	2.09676330857675e-06	-0.430204694829076	-0.686032742219273
PDE6B	-0.226307839459877	0.12371675559984	0.0673634187919852	41.0241915510005	-0.107687778284089	0.208537672929536	-0.516394840180635	0.605578668822262	0.713996331929291	-1.20970890155293	-0.360454440957692
PDE6B-AS1	-0.286519804155546	0.110479963353683	0.00950295016754646	12.6773069369088	-0.543608929608967	0.184180281350419	-2.95150450212802	0.00316229936086599	0.0100759344508794	-1.56682420624771	-1.40221369322088
ENSG00000272927	-0.524414065980078	0.0998704459275505	1.51322118133592e-07	11.3999452431394	-0.924577888296299	0.15228095689284	-6.07152665153612	1.2669992856288e-09	1.86237925296648e-08	-2.977767732605	-2.31264884033724
ATP5ME	0.1250285783728	0.0626131013968742	0.0458421624357339	207.923051407819	0.770985085963069	0.130686988781758	5.89947854143754	3.64652194517845e-09	4.91339891462437e-08	0.874056551689525	1.73938765952318
MYL5	-0.139447075293698	0.0847232182605058	0.0997816017032019	21.0623323839082	-0.418589340435353	0.118423956231438	-3.53466776280719	0.000408288164605365	0.00169887608913355	-0.694540389480481	-1.10344334601492
PCGF3	0.00191391866363319	0.0336300041976212	0.954616056377573	165.545197347383	-0.0616015700569455	0.052623430816761	-1.17061105862609	0.241755150198475	0.356155736133743	0.14386730381076	-0.250318161319878
ENSG00000272588	-0.398842475689356	0.104452757468689	0.000134319664181649	6.67829787218508	-0.705210602223946	0.156176628032021	-4.51546823049194	6.31770178886721e-06	4.20347937768098e-05	-2.23300650525868	-1.78840747417462
PCGF3-AS1	-0.00871930225139417	0.0353640499872156	0.805250031800448	385.441193672003	0.171732346911004	0.0657913646155392	2.61025664864295	0.00904743171735884	0.0246256949068472	0.08080199866502	0.307300495470219
CPLX1	1.19821789323154	0.413304865662893	0.00374218888910535	3.30479232583313	0.795474886963482	0.691905289185489	1.14968753584745	0.250272589800648	0.365977854723557	7.23910926352253	1.79791309858647
GAK	0.0102637363975707	0.0295924307780726	0.728714121704787	258.514915731298	-0.075522112157211	0.0427310333505553	-1.76738323966204	0.0771640679083211	0.143633033850729	0.193389815146709	-0.283585309485081
TMEM175	-0.109179975801688	0.0357567808659041	0.00226259456144855	107.401588373908	-0.0784462738776441	0.0554980332290834	-1.41349646669163	0.157509799541823	0.253852317543356	-0.515027156322452	-0.290573436851961
DGKQ	0.150708663882187	0.0552436243182181	0.00637054244569391	41.5840587866216	0.326004614493628	0.088578339556667	3.68041008812397	0.000232859157770823	0.00103401037952593	1.02636434645465	0.675978550282121
SLC26A1	-0.0169117504517717	0.0816654170832443	0.835942830431692	9.44487898966556	0.0406764935964962	0.133134165716916	0.305530089721574	0.759962456553137	0.836315838997302	0.0322128411767831	-0.0058952449490951
IDUA	0.00320862532448919	0.05307950254808	0.951797696399042	37.4678655784787	0.0184101618910071	0.0814477410890911	0.226036494626282	0.821173036159316	0.881859589145209	0.151546169066509	-0.0591070631819457
FGFRL1	-0.0838168359402923	0.0467932258995561	0.0732584304438668	131.635675460536	-0.252655401331504	0.0949005713324589	-2.66231696800215	0.0077604762214927	0.0215930322398895	-0.364599156415815	-0.706896365441634
RNF212	-0.0199626732237521	0.119243602255274	0.867046785861107	18.3643550850544	0.277968344531263	0.221511050389778	1.25487348844286	0.209524689538613	0.318294422486777	0.0141179123561929	0.561182035991831
ENSG00000251652	0.0493911888238788	0.0998741280842946	0.620928840638432	53.8736186394082	0.0604359980699275	0.196276558022419	0.307912461268169	0.758148943454791	0.834906401351592	0.42545352816082	0.0413257869801215
SPON2	-0.119270426277107	0.186241727084717	0.521908310402278	9.80121485851153	0.0505980430778674	0.277316424708258	0.182455990953646	0.855224888717306	0.905274325605374	-0.574873306738738	0.017815157580335
CTBP1-AS	-0.0677481596006115	0.102255888024755	0.507628068212736	23.1782119397097	0.494798663798453	0.127988863661651	3.86595090887355	0.000110657196672266	0.000536638673602495	-0.269296332864208	1.07936058865268
CTBP1	0.0246563511735521	0.0415506063624661	0.552909924427831	131.899114739706	0.0943313648980117	0.058939627646399	1.600474394985	0.109493382758031	0.190395079220267	0.278751969280984	0.122328536891872
CTBP1-DT	0.0741925823842778	0.0468509192609672	0.113287366236304	67.8272445945328	0.174975882812149	0.0701570561122485	2.49405964999721	0.0126291319122285	0.0324783267417105	0.572549828089631	0.315051859506574
MAEA	-0.00591922070348646	0.0393085744879586	0.880304318650565	142.793979786733	0.2045789958162	0.0513587631662249	3.98333182506891	6.79557660583594e-05	0.00034846786355574	0.0974091959256538	0.385797031595688
UVSSA	-0.095511911776103	0.0392493792987713	0.0149551643563575	222.354722361475	-0.180843143132517	0.0708174331475545	-2.55365289441816	0.0106599465448939	0.0281935727585517	-0.433962290331864	-0.535280273454959
FAM53A	-0.0684857965857022	0.10217255699204	0.502669488772155	10.1119553256624	-0.130532133347976	0.163582987590714	-0.797956653503411	0.42489564493945	0.550731579994364	-0.273671235062072	-0.415047612629816
SLBP	-0.0686466718321276	0.0792732906059107	0.38651781823544	57.2180498761436	0.324696060911977	0.102716561751534	3.1610877094718	0.00157181160653126	0.00551636827904587	-0.274625381184615	0.672851384287483
TACC3	0.0329591390422905	0.0815113632931077	0.685955188427439	24.9490731640264	0.194507867841994	0.139661859399327	1.39270570131713	0.1637088038475	0.261772189057776	0.3279955479376	0.361729168139259
TMEM129	-0.0623536313140853	0.066703333119623	0.349896359873335	54.4640349466474	-0.214336275509106	0.0833865145195919	-2.57039494628052	0.0101582631406562	0.0270856659917969	-0.237301552051716	-0.615321768194414
FGFR3	-0.0653903753534449	0.0311294180073187	0.0356763201536393	1050.35846585169	-0.799823070260303	0.0731820492069092	-10.9292248430889	8.35591419445808e-28	1.8110110625925e-25	-0.255312387246635	-2.01451124008909
LETM1	-0.0909645134227145	0.0420676565662353	0.0305920941625477	84.9832984338283	-0.122155992746341	0.0616356637040595	-1.98190439439196	0.0474899420302718	0.096519611829881	-0.406991811013562	-0.395030410107089
NSD2	0.0521637646209555	0.0237399794227756	0.0279993047484472	421.67335056274	0.0648394325574838	0.039687375023289	1.63375462648853	0.102310383097645	0.180184079775961	0.441897589662	0.0518490630478333
NELFA	0.0505132334117728	0.0325996348261412	0.121260840222575	234.417080004429	0.198685735511993	0.0520834321156088	3.81475888668345	0.000136315964039766	0.000642119106446738	0.432108339989535	0.371713387273213
C4orf48	0.518313242693857	0.243498567976469	0.0332866234770109	11.4761319855558	1.96046724414618	0.384616083234797	5.09720557616248	3.44703935164247e-07	3.05200055241251e-06	3.20661576048913	4.58199816356301
NAT8L	-0.0815085246337995	0.0373612547326083	0.0291366720731308	475.329456521015	-0.382573621449783	0.0681830631983755	-5.61097732345498	2.01187130131927e-08	2.3104765513967e-07	-0.35090863328283	-1.01737340339778
POLN	0.0231298247420308	0.0449042745427824	0.606488854783345	211.112660580701	0.177752723890337	0.0745801534858798	2.3833783598205	0.0171545527440406	0.0418495418664057	0.269698188118506	0.321687921731302
HAUS3	-0.0010290497126847	0.0387595631477198	0.978818996831786	57.6177311654424	0.104841120765785	0.0675759768290373	1.55145549772852	0.120792564240901	0.205857640690897	0.126412649179777	0.147444628141412
MXD4	-0.031370347087887	0.0362114917830465	0.386320643472885	294.305627671039	0.0665795724698234	0.057869301973067	1.15051625300078	0.249931303956244	0.365557502728161	-0.0535406493339934	0.0560076289912445
ZFYVE28	-0.0287539444224125	0.0488979900639025	0.55650585153304	724.993476843252	0.0240904007552402	0.0571503827921624	0.421526498656172	0.673370665571626	0.768813733317433	-0.0380228458574302	-0.0455324949970915
ENSG00000251148	-0.207697117161235	0.115060852905171	0.0710579859201587	28.2331001166726	0.183357221567187	0.130363863147914	1.40650343691599	0.15957468474935	0.256510576960589	-1.09932928185672	0.335081484515307
CFAP99	-0.0703596568748267	0.0956630258168858	0.462038213149841	11.8425301382378	-0.208273212083139	0.134344293907703	-1.55029444143141	0.121070860885411	0.206218263424336	-0.284785042616575	-0.600832330364056
RNF4	-0.0509974792925388	0.0371212707553658	0.169501459501001	168.813122069725	-0.272664588214108	0.0519831388045689	-5.24525056555728	1.56070076061398e-07	1.49628972216417e-06	-0.169948564820152	-0.754714085462475
FAM193A	0.0334785300782679	0.0230739723725125	0.146801630134567	800.071597545005	0.116545226285766	0.0320785356213929	3.63312177529834	0.000280012783935786	0.00121947422982552	0.331076040145525	0.175414962175095
TNIP2	0.0919159320050873	0.0566580458857155	0.104740699435014	36.1586524359315	0.310635251112705	0.0789958451838175	3.93229859608287	8.41374643763147e-05	0.000422200138359276	0.677666467814605	0.639249026021119
SH3BP2	-0.0578597318367104	0.04488576838418	0.197382779338168	228.242104596543	-0.381853404639568	0.0882094372961955	-4.32894048918321	1.49828409976547e-05	9.06849137389241e-05	-0.210648372916277	-1.01565223771588
ADD1	0.03351661427574	0.0186945777704154	0.0729965654086372	1085.99663382052	0.0208380723175093	0.0345801149044306	0.60260274944429	0.546772990870527	0.663375782694452	0.331301916345597	-0.053304871334205
MFSD10	-0.0135718044311032	0.0398085894757695	0.733158888997285	94.726817418301	0.0473660233221757	0.072872540734861	0.649984518784819	0.515702221671239	0.634942972267368	0.0520219579671698	0.0100913146932531
NOP14-AS1	-0.198895007430623	0.0532244402541487	0.000186294671058043	34.7176104140425	-0.354904967495912	0.0773664551547598	-4.58732362476707	4.48964442744239e-06	3.10059409899267e-05	-1.04712424064452	-0.951251178847517
NOP14	0.0617325756310962	0.0406375018119991	0.128736418655982	63.7855587792338	0.0861579510024916	0.0606415000169273	1.42077539273339	0.155382066568435	0.250939266127525	0.498649912505552	0.102795808272588
GRK4	-0.0661802353685056	0.0266600744327518	0.0130510767621725	311.474302905014	-0.117291375131467	0.0436699597162035	-2.68585947625563	0.00723435076175098	0.0203318289514626	-0.259997022623845	-0.383405004013315
HTT	-0.0589150577116424	0.0206119822353813	0.00425928650677135	501.962360942332	-0.153782338096133	0.0315389614914816	-4.87594805991531	1.08287101174854e-06	8.58083668702955e-06	-0.216907478117103	-0.470610679115103
HTT-AS	-0.0638627016157096	0.0899928564888485	0.477926229924696	16.5492072132661	-0.0461163298890214	0.12983747726778	-0.355185042558319	0.722450969463286	0.808308726502033	-0.246251801446405	-0.213311716073017
MSANTD1	0.0381993812175608	0.0756539178525445	0.613613122792882	26.1761614239969	0.285682327964014	0.100009972784669	2.85653840321621	0.00428288189918303	0.0129891432518002	0.359075262584924	0.579616823082224
RGS12	-0.0638058080402147	0.031685698010532	0.0440399858623838	546.857957156913	0.117410101295477	0.0703310106637069	1.66939306271144	0.095039507590277	0.169711621363547	-0.245914367405667	0.177481830324712
DOK7	0.203942269071485	0.143442729243135	0.15509363884905	8.58473538536514	0.741104381745141	0.207536906527239	3.57095224240452	0.000355685750956002	0.00150558608024655	1.34209121624313	1.66797910320845
LRPAP1	-0.0202460617424336	0.0581926575305841	0.727904493514395	108.185630126772	0.441623686165143	0.0797507657943608	5.53754790648506	3.06735807683147e-08	3.3852267659419e-07	0.0124371437961985	0.952283651068836
ADRA2C	0.528798347369549	0.210774534320649	0.0121130345437593	3.24923703500651	0.863260283073885	0.304560880945431	2.83444242869969	0.0045905728518042	0.0138062799984953	3.26880259278968	1.95990584280573
FAM86EP	-0.178968697261391	0.0771522646673576	0.0203581019559383	13.2696930598089	-0.306034657129154	0.120662827940786	-2.53627950174795	0.0112037273358824	0.0293514965744233	-0.928941909881955	-0.834461484585583
ENSG00000290888	-0.220762612762862	0.106365252784251	0.0379388865910031	13.9795607587438	-0.185644666465366	0.193661222349668	-0.958605260325021	0.337757641551189	0.461723020795693	-1.17682033311781	-0.546754897573908
TMEM128	-0.0826784957556787	0.0637896939141477	0.194937398130539	48.2842334204352	-0.190710476559483	0.0736983865357266	-2.58771576318069	0.00966146669477855	0.0259879932628365	-0.357847695905777	-0.558861111093752
LYAR	-0.0137185128015144	0.0538709469532531	0.798989477748875	31.2689029302538	0.125657611348602	0.0842979703965597	1.49063626036874	0.136057018917127	0.226073700872573	0.0511518351491306	0.197191633071984
ZBTB49	-0.0955614836078899	0.0393192442640077	0.0150821754860901	49.8076576884605	-0.085963732676511	0.0644135369294222	-1.33456004396562	0.182020382642341	0.284646082550052	-0.434256299336592	-0.308538571678351
NSG1	-0.0707188998469187	0.321411979320776	0.825851129451827	4.50789181378761	0.026694290499498	0.55125601587327	0.0484244883154886	0.961377943341283	0.976573236921218	-0.286915701599163	-0.0393097498407498
STX18	-0.0183456160629932	0.02143731016537	0.392119614832543	450.689827376387	-0.117195019579085	0.0347296778594272	-3.3744919850235	0.000739520694243146	0.00284322609998408	0.0237086284803391	-0.383174734644886
STX18-AS1	-0.0232467706881831	0.0331880732090669	0.48364284368247	651.036291121939	-0.197066959927536	0.041678088000447	-4.72831095143863	2.26395282686592e-06	1.66150976014911e-05	-0.00535996837042642	-0.574051760458667
LINC01396	-0.0736512527620939	0.0967882671098801	0.446685569059623	8.54007155409816	-0.100519122221124	0.148301406010529	-0.6778028942894	0.497896675706075	0.619005856725445	-0.304307396257662	-0.343322870816648
MSX1	0.017573800073285	0.0766759254382633	0.818716736804846	64.7644293954486	0.353409034923028	0.129209480639736	2.73516334229692	0.00623493281387402	0.0178655817464213	0.236745577246243	0.741469312656165
STK32B	0.00182462176929589	0.12203463412158	0.988070736568835	8.73415376581927	0.333330060793465	0.206870186084839	1.61130062819571	0.107114213922634	0.187107766461958	0.143337686685813	0.693484815891437
EVC2	0.0223401956263181	0.051611415158161	0.66512100725792	212.653638840972	0.506449015590987	0.0689705281119662	7.34297720279627	2.08894119829747e-13	6.36143483302159e-12	0.265014922198205	1.10720246265927
EVC	-0.0101373654007837	0.0320032015442577	0.751424976067656	168.165070362629	0.0510545526871499	0.0480877363363682	1.06169590371294	0.288373759569645	0.408967340944559	0.0723915098820971	0.0189061188878369
CRMP1	-0.0561446593119181	0.0294964659517213	0.0569835705744556	266.044201637238	0.0113411413692659	0.0482564200524488	0.23501829097433	0.814194536631651	0.877000385682385	-0.200476330692434	-0.0760005254757125
C4orf50	0.140024658037598	0.159157538755855	0.378974965488748	14.3234987254868	-0.341805116450181	0.305711732117281	-1.11806345828774	0.263539891733513	0.381273839957879	0.962997837458711	-0.919945308534312
JAKMIP1	-0.0320450659752327	0.094901279303495	0.735613862238319	19.6149174173061	0.121640882541192	0.151811108718521	0.801264700376644	0.422978421886894	0.54908496171159	-0.0575423862355482	0.187592501701014
ENSG00000287786	0.0365293000901165	0.127226995966874	0.774021130862273	6.8685951760641	0.300282573264932	0.198727401969806	1.5110275195494	0.130781439566447	0.219148730735912	0.349170062950487	0.614508317980594
ENSG00000290803	0.053127101796259	0.0677833226179365	0.433170170587621	30.5744132356483	0.111427823160575	0.111704150615732	0.997526256154019	0.318509135760513	0.441097588392967	0.447611112723755	0.163185452234995
ENSG00000251408	-0.198105540564849	0.145958135383272	0.174693385668471	3.93671523431529	-0.415213297644275	0.235899797693111	-1.76012570466227	0.0783864953648228	0.145390392395078	-1.04244193702361	-1.09537531856786
ENSG00000288588	0.0918036075611826	0.166600978895512	0.58160706029905	3.06532964885838	0.18638641908817	0.272335404791986	0.68440024987032	0.49372245827718	0.615393554143835	0.677000275003717	0.342320625205833
WFS1	0.0706321869619115	0.0408970684410654	0.0841547107828031	309.571973528133	0.0769600008742269	0.0656643489166885	1.17202107603122	0.241188594531296	0.355552477307243	0.551433232700016	0.080814654986374
ENSG00000286176	0.129100838827622	0.110279414707083	0.241731315596543	10.8786893313288	0.136180685451721	0.186120528090061	0.731680093803652	0.464363849161834	0.587788504713141	0.898209002792404	0.222339552084074
PPP2R2C	-0.0223165577770004	0.0375545112660676	0.552348664402804	488.562845674833	0.0309438039461933	0.0646832051657111	0.478390083900739	0.632372590044831	0.736190101541905	0.000157095702918964	-0.0291543124703517
MAN2B2	0.0599017733566106	0.0546618218229747	0.27313949142974	70.7524700572327	0.291390933580542	0.0737790225470745	3.94950927134635	7.83115777772579e-05	0.000395989519497661	0.487791480707264	0.593259181798853
MRFAP1	0.172684549748232	0.123026371708367	0.160426529539245	34.6470681434718	0.59107860436462	0.193643191789369	3.05241097764776	0.00227011055554267	0.00758701465331115	1.15670264743281	1.30944926085249
LINC02482	-0.0245088027242732	0.0622524033846877	0.69380216760068	71.3375343511632	0.230578226237203	0.091406421234944	2.52256048450406	0.0116503912744738	0.030371519057563	-0.0128450414349053	0.447929687376403
ENSG00000170846	-0.144489476227878	0.0865180672486323	0.0949095217334689	16.0025789209409	-0.0816058304932193	0.148233054958064	-0.550523839074262	0.581960130563554	0.694771388219824	-0.724446713831534	-0.298124108177087
MRFAP1L1	0.11451466592859	0.0678954261913836	0.0916739436885627	31.9602161784069	0.32081431385714	0.102937975779353	3.11657880804655	0.00182962770349183	0.00629007850206532	0.811698861402795	0.663574830724914
KIAA0232	0.0424386251735363	0.0280278927795991	0.129986068828416	760.856642290903	0.302179047074122	0.0505492730527741	5.97791083481346	2.26017378455955e-09	3.15819756603785e-08	0.384218087680658	0.619040488836251
ENSG00000287104	-0.0249171534858537	0.109846480651822	0.820551147539624	15.2400916835814	0.280305494805395	0.168993902181854	1.65867224311892	0.0971818555206225	0.172732037335051	-0.0152669572016671	0.566767330292432
ENSG00000245748	0.166505360041334	0.130990311905105	0.203683368583488	2.96011426482818	0.40028155686303	0.236972475103809	1.6891478923351	0.0911910918374275	0.16409080674827	1.1200540639478	0.853484715578232
CCDC96	-0.194870138371983	0.1518295456345	0.19932407013925	2.83604180740434	-0.168327562584208	0.265128946796815	-0.634889417462243	0.525500539473192	0.644126255380984	-1.02325286645009	-0.505370685920563
TADA2B	0.0630281456486953	0.0546645467019006	0.24891096039864	33.3976333502238	0.0137895786773948	0.0895110503250634	0.15405448408121	0.877566776204878	0.921132883230126	0.506333898303504	-0.0701492787271262
GRPEL1	-0.0215929965642666	0.0717474797000046	0.763446324322117	31.5709289904646	0.0824331207041596	0.110459502205292	0.746274598910971	0.455501552437166	0.57948876781581	0.00444851492926037	0.0938942525334271
LINC02447	0.0501507165010062	0.09227313087187	0.586783577714249	12.9604222713323	0.100213469381147	0.153996085943211	0.650753353680062	0.515205715952066	0.634408343976516	0.42995826337769	0.136385521164054
SORCS2	0.0290180190116515	0.0245624498028877	0.23744481481169	1443.48113282132	-0.00966206018588903	0.0501937573327251	-0.192495256369055	0.847354283301068	0.899543995294287	0.304620886644052	-0.126193730097079
AFAP1	0.0392670337797536	0.0889956361887299	0.659050651336113	46.9146662628225	0.0839228873193523	0.146741927709282	0.571908033575898	0.567384281199774	0.68168143192324	0.365407476987539	0.0974544793092396
ABLIM2	0.00969163934433283	0.0865189815635645	0.910809537074306	76.6529679005047	0.690931977504118	0.152210625846961	4.53931500287509	5.6437270837399e-06	3.8022371652458e-05	0.189996725176723	1.54807768028478
ENSG00000290015	-0.198651788665954	0.139195005603363	0.153537415732932	6.76047115639714	-0.160736940743579	0.198700372079443	-0.808941317328354	0.418548901536666	0.544792791400875	-1.04568171765609	-0.487230706915476
SH3TC1	0.0801173253777063	0.0951834720665758	0.399947681258022	25.1956889232874	0.102507278582749	0.178997921710532	0.572673009849351	0.566866115420334	0.681182220682934	0.607689295968324	0.141867239478094
ENSG00000251615	-0.026879923401939	0.121905237156408	0.825482931090352	9.67296974347694	-0.303181951536669	0.21132717546184	-1.43465671593862	0.151384944175222	0.245808995591122	-0.0269080850102566	-0.827644122234795
ACOX3	0.0255755817563243	0.0300148005116108	0.394159142246171	146.715604157095	0.121022757915197	0.0475135460640004	2.54712114629754	0.0108615719101648	0.0286116892327112	0.2842038975034	0.186115314722992
TRMT44	0.0254806201181311	0.0351734765102567	0.46880355812311	76.3878966145163	0.0950515230318194	0.0557522811839712	1.70489029351407	0.0882148870081795	0.159680310352522	0.283640682957435	0.124049562349587
ENSG00000205959	-0.0500423396290651	0.111046609655519	0.652247114637865	9.72861744088288	-0.105099612305234	0.189155373869659	-0.555625833700366	0.578466667333771	0.691776321530343	-0.164283660948114	-0.354269272271404
HMX1	0.255434563226376	0.213147079467264	0.230762969676813	5.77667201658504	0.657587973667496	0.373251207948335	1.76178391299009	0.0781058137603993	0.145028230381026	1.64749042401686	1.46839257118024
ENSG00000288075	-0.0686430638859213	0.0358060267095621	0.0552276051504556	512.215546730455	-0.272969529128703	0.0734309900639469	-3.71736141499643	0.000201314352878389	0.00091020357549743	-0.274603982566993	-0.755442829681945
ENSG00000287972	-0.155359762370302	0.103756619898445	0.134302743572677	27.9041790784786	0.243857484717703	0.120214857103704	2.02851370115873	0.042507846387576	0.0884950290674521	-0.78891804552602	0.479664303472022
ENSG00000287117	-0.13825385206654	0.0476363329044539	0.00370460344931188	269.120143069353	-0.196707345371812	0.0944736985335293	-2.08213871612107	0.0373298010551202	0.0794193856407648	-0.687463419338594	-0.573192357813176
SLC2A9	0.0102358487099735	0.0575124087235912	0.858741547450904	75.3153879508697	0.25154811121522	0.0816286331094936	3.08161611474987	0.00205880161554237	0.00697206870236781	0.193224414132079	0.498043272432668
WDR1	0.0873547437267604	0.0563595540011083	0.12115243982863	124.681158307753	0.236253386827345	0.0875962870628711	2.69707078631972	0.00699523986522347	0.0197442535015514	0.650614200876999	0.461492119561425
ZNF518B	0.134650730401483	0.0629672331209659	0.0324822331479388	30.2772967927513	0.425565498414732	0.096669515159173	4.40227198526867	1.07123146787527e-05	6.71100820880165e-05	0.931125238468149	0.913907982412414
ENSG00000287154	-0.25346135023768	0.132182098685494	0.0551723516199674	4.50562792238351	-0.319275600422899	0.211930718636437	-1.5065093086888	0.131936479314748	0.220612433772108	-1.37075553612065	-0.866104535497492
CLNK	0.0616961398277848	0.204411969703551	0.762787347553063	4.43135853239746	0.218649193178128	0.352746295947401	0.619848303696238	0.535357663614509	0.652869728290338	0.498433812880384	0.41942182414913
ENSG00000250371	0.329765683410371	0.147764900959217	0.0256353549723805	7.56961400542619	0.85183938373696	0.238599719202738	3.5701608810912	0.000356762048033012	0.00150982825188545	2.08834600424876	1.93261231158513
RAB28	-0.00325517571281119	0.0217049279231343	0.88078509723803	643.866957092728	-0.0301023599711615	0.0318045703725491	-0.946479063183423	0.343904296111752	0.46862164568823	0.11320956456292	-0.175041718673965
BOD1L1	0.00161519278365217	0.0281451485367276	0.954236150180344	676.907047986338	-0.153372507709784	0.0626410982138812	-2.44843261186306	0.0143479266654945	0.0361189064569528	0.142095569834152	-0.469631271266823
LINC01182	-0.013961134058068	0.0717969678795281	0.845821212750036	183.728634201127	-0.259246972266129	0.156423283993456	-1.6573426004595	0.0974502291043106	0.17306080173833	0.0497128559628927	-0.722648824314586
ENSG00000288951	-0.320802409410886	0.141383667456948	0.0232670923378694	18.6154141566763	-0.19305965512512	0.204768788696122	-0.942817781725622	0.345774114817609	0.47057154583695	-1.77015328018461	-0.564475150464249
ENSG00000250497	-0.00574899695490756	0.179831770598441	0.974496971869596	2.39996799553761	0.280274077816267	0.287048603829575	0.976399376541367	0.328866590343307	0.452488623290619	0.0984187877260093	0.566692250340467
ENSG00000251679	-0.350842794924885	0.127226910889138	0.0058224789017328	5.29463428054385	-0.622097784463588	0.214617874717616	-2.89862988011653	0.00374797041002614	0.0116168265880819	-1.94832187973459	-1.58978543755086
ENSG00000249988	-0.3315721220707	0.118508611472693	0.00514402298516072	32.0617124822329	-0.506468458007368	0.211056271807154	-2.39968447121125	0.0164092094392994	0.040355483330136	-1.83402811365705	-1.31345582999999
ENSG00000287360	-0.416261053647495	0.154827283987765	0.00717628664037279	12.809965587552	-0.729694401464019	0.262360488142368	-2.78126636610028	0.00541472894014799	0.0158361000140159	-2.33631555365647	-1.84691857030147
LINC00504	-0.273942452121021	0.0948545752663577	0.00387668183571372	45.7279482807765	-0.925930826624846	0.129181895234464	-7.16765166623612	7.62951252558966e-13	2.05603252227299e-11	-1.49222831942082	-2.31588207647919
CPEB2-DT	-0.11545866942448	0.0544581854444664	0.0339947171466552	66.9410918725843	-0.234856934071829	0.0929475270725589	-2.5267690434463	0.0115117177948694	0.0300600136676332	-0.552265894462313	-0.664361797234706
CPEB2	0.0154401586038338	0.0376259019227519	0.681542011127627	568.088618224281	0.282108856947971	0.0803867245986526	3.50939608942221	0.000449125513655058	0.00184588139796137	0.224091015527095	0.571076983979804
C1QTNF7-AS1	-0.0706098328828698	0.0525003157878642	0.178644253636548	679.03450924129	-0.716212267446304	0.125753197775332	-5.69538015825154	1.23097326183177e-08	1.48922911302249e-07	-0.286268828800786	-1.81469912462759
C1QTNF7	-0.329423165352804	0.107516877870683	0.00218456960359352	117.045328599153	-0.618407900309142	0.183486389591561	-3.37032028198775	0.000750808626778025	0.00288055773478291	-1.82128271767195	-1.5809673956963
CC2D2A	-0.0969829202693679	0.0328013194478942	0.00310973275409738	540.478104789727	-0.100406921877586	0.0593052300448585	-1.69305340863931	0.0904453015877361	0.162921496838811	-0.442686796315618	-0.34305473575224
FBXL5	-0.0486481255899618	0.0289494783369881	0.0928699645589932	513.941799162897	-0.195155914241079	0.0487299627165509	-4.00484431675534	6.2058338495436e-05	0.000320810588725582	-0.156014620502405	-0.569484765901706
FAM200B	0.0271536359689054	0.0628857010636435	0.665891515630099	87.0469041920862	0.395185932032545	0.102573651047837	3.85270415935807	0.000116820501967205	0.000560391826366345	0.293563288345388	0.841307251151266
BST1	-0.014963138369709	0.172763700013766	0.930981175010147	2.87225947508314	-0.20634165405378	0.277641610931263	-0.743194268905409	0.45736407264054	0.581241235849649	0.0437699993086416	-0.596216315650725
CD38	-0.0174925892536221	0.0604628261100844	0.772343033751898	301.629587306874	-0.902048501666555	0.116231929288382	-7.76076339082778	8.44196844673215e-15	3.18496709565322e-13	0.0287679041655138	-2.25880837653314
PROM1	-0.324520191151383	0.205254239234447	0.113863290669523	9.56656764640539	0.623066283370121	0.343972678969956	1.81138305878224	0.0700815765439577	0.132741907672931	-1.7922033289707	1.38589304079097
TAPT1	0.0745354709745147	0.0298567518479358	0.0125448294140571	407.87259665595	0.119306256573636	0.0525806546271736	2.26901428709066	0.0232674570599235	0.0537446601680069	0.574583489738071	0.182013239958649
ENSG00000249234	-0.0955646333956858	0.129906581244549	0.461949082024178	3.87325213744841	0.24243888968054	0.211209096322501	1.14786197139139	0.251025549332397	0.366789321993037	-0.434274980630818	0.476274161698247
TAPT1-AS1	-0.0301769857463672	0.031364495722819	0.335980086921477	1115.22253918707	-0.155400434706076	0.0686647418005894	-2.26317656822154	0.0236248070516154	0.0544404698634273	-0.0464628600400915	-0.474477587406523
ENSG00000286888	-0.25842221523852	0.0917155936158827	0.00483768851448434	17.7649089705376	-0.735984131246296	0.13330775286067	-5.52094019629545	3.37190536956449e-08	3.68737670929347e-07	-1.40017827336696	-1.8619496927304
ENSG00000248138	-0.014436037173305	0.0649804694916863	0.824189618064095	266.790463397166	-0.380118886301634	0.150240946764307	-2.53006184058432	0.0114042424537336	0.0298175861794039	0.0468962202401492	-1.01150710614502
LDB2	0.306766174220878	0.138645619056966	0.0269257937155114	50.3794074277475	1.20148609571516	0.313943905683979	3.82707252462037	0.000129676316702339	0.000613823327178616	1.9519366249244	2.76819392105659
QDPR	0.310642698045527	0.181923291464136	0.087720299664674	8.15630882785834	0.377914424342531	0.312567409521396	1.20906534984308	0.226637739959761	0.338740868642071	1.97492816811342	0.800032004740483
LAP3	-0.0944631527479254	0.049527286885082	0.0564823813576279	146.31899805838	-0.292998770973841	0.0855543594843536	-3.42470883704559	0.000615458624685441	0.00242388141517814	-0.42774213289651	-0.803308476816923
MED28-DT	-0.215268562874768	0.0760515789185274	0.00464665841501014	71.6308073113514	-0.235942696773321	0.0891935356834706	-2.64528920134563	0.0081621124858864	0.0225626482598323	-1.14423529275729	-0.666956540198208
MED28	0.0683116020143854	0.0356776605663113	0.0555322567093064	161.337592984448	0.124341013766374	0.0547775370348609	2.2699270631179	0.0232120087766073	0.0536350959257459	0.53766991498078	0.194045243619154
FAM184B	-0.224821937860437	0.0925384934787416	0.0151198145801946	79.5231968076656	0.0786735867677052	0.147167839294677	0.534584098976784	0.592937481459996	0.703834720607382	-1.200896065016	0.0849097624470996
DCAF16	-0.0265469173487472	0.0426724249898365	0.533869924519234	95.9882436711507	-0.0664313167846992	0.0692926989094016	-0.958705864113569	0.337706943456981	0.461700295191375	-0.024933036384093	-0.261860233376793
LCORL	0.0478500500110844	0.0405364245074794	0.237832781807304	398.015156465964	0.240582915771148	0.0580652157772089	4.14332251333128	3.42310014321323e-05	0.000189147868775924	0.416313081415896	0.471838777027895
ENSG00000286046	0.167471738771596	0.206224111786742	0.416742217075341	2.80540570078505	0.329751207981629	0.335070408866402	0.984125124916974	0.325053994788265	0.448515071847025	1.12578562637816	0.684932115436581
PACRGL	-0.111282783450327	0.0321041382300717	0.000527661364883769	254.099409107243	-0.286791904123394	0.0455444876895209	-6.29696190850734	3.03535831145051e-10	5.0896588377927e-09	-0.527498843601781	-0.788475379250158
KCNIP4	-0.583959381031148	0.308780802597069	0.0586006215094667	4.87907438697903	-0.905073026453914	0.631777579203813	-1.43258174434508	0.151977401906506	0.246574469144004	-3.33092915882797	-2.26603635037968
ENSG00000250039	-0.176651330526816	0.141533196680561	0.211984742505376	9.65418534849235	0.393235911301368	0.188488562748415	2.08625873934982	0.0369551920142605	0.0788069622342436	-0.915197679284427	0.836647114489775
ADGRA3	-0.011130130619888	0.021807843011321	0.609790285869905	1667.18873648176	-0.167345374442339	0.053411211145396	-3.13315071599465	0.00172940614742619	0.0059940781628979	0.0665034500005979	-0.503023464224287
GBA3	-0.0356432125724934	0.21102467713263	0.865871032738855	4.12843600947405	0.0350678055050957	0.339936409433913	0.10315989853365	0.917836066388091	0.947655579691332	-0.0788828826786027	-0.0192988219366231
PPARGC1A	0.0425413396467639	0.0392760710351376	0.278747913093999	674.392860181416	0.0159865101580652	0.071244245542134	0.224390195115629	0.822453699352247	0.882553480924305	0.384827284051987	-0.0648990776537882
ENSG00000289201	0.0973774618967695	0.066665845539524	0.144103302291748	84.7376067291692	-0.0219859263799157	0.129152063464991	-0.170232869611683	0.864827002758053	0.912482289460345	0.710058633079859	-0.15564516091722
DHX15	0.0690993326083923	0.0281927521696912	0.0142475437632567	265.237759512956	-0.00575595988372406	0.0411142663696009	-0.139999090145018	0.888660709267822	0.92849298066123	0.542341920827425	-0.116858977429811
SOD3	0.156809397137185	0.072951120083228	0.031593739161654	55.5238260609776	0.162908852446574	0.148678985355345	1.09570866425553	0.2732062898118	0.392195021303255	1.06254760714431	0.28621421193551
CCDC149	-0.00128684001678026	0.0312667257189673	0.967170851268297	212.105154890333	0.103815237354168	0.0506836720165393	2.04829747379571	0.0405308603769786	0.0850747185720364	0.124883702840627	0.14499298400222
SEPSECS-AS1	0.0651898775331085	0.068309841185605	0.33991850271124	39.3112645416008	0.55946515648462	0.108071132418971	5.17682330111692	2.25695785308001e-07	2.07870715826397e-06	0.519155063407027	1.23389981406645
PI4K2B	-0.0322820410439519	0.0319083373861072	0.311675877977038	261.118937767919	0.0653566655393336	0.0617315466984381	1.05872392698347	0.289725527694475	0.410385745374369	-0.058947878055961	0.0530851403585581
ZCCHC4	0.0615254288369573	0.0375480262898892	0.101300849671914	83.4911256562706	0.165734187910928	0.059318674284002	2.7939631138322	0.0052066417215221	0.0153487066694501	0.497421331261286	0.292966165475257
ANAPC4	-0.0225792232727643	0.0315819541846356	0.474645709119509	175.727647487866	-0.0202275556956283	0.0507004973331679	-0.39896168202665	0.689921438488768	0.782745974624474	-0.00140076524758505	-0.151443027288931
ENSG00000248545	0.0391642608071663	0.137018615012306	0.775007043422057	4.75648773619352	0.0746677611739419	0.232866604758535	0.320646067955371	0.748478622256638	0.828473333284506	0.364797933658312	0.0753366874481636
SEL1L3	0.0802826260919648	0.0480206402034161	0.0945567025369483	432.464593596964	0.137103168500042	0.0996483160525215	1.37587040033651	0.168861760691862	0.268494548550324	0.608669689404032	0.224544091248378
ENSG00000250541	-0.113943464516625	0.122947682523551	0.354049171082355	15.8001356488442	0.168787544333368	0.18073639689451	0.933887956347186	0.350361691997159	0.475006238840628	-0.543279260907361	0.300263040824999
SMIM20	-0.074381170061964	0.0416296492910737	0.0739802569755762	85.8815850767586	0.0952544536227959	0.0640301246537585	1.48765060411615	0.136843060637568	0.227000536650074	-0.308636513240683	0.124534523494681
RBPJ	0.0438040617364188	0.0295124598629956	0.137740873650438	539.734790911251	0.0737616048716868	0.0606150295250593	1.21688639681669	0.223647441972808	0.335397080258522	0.392316449802867	0.0731711657500269
TBC1D19	-0.0299146598104841	0.0268190889551239	0.264668700464901	473.518968157866	0.0452579783460127	0.0334069308887362	1.35474816578473	0.175497806306116	0.276862656397745	-0.0449070130087625	0.00505353354537743
STIM2	0.00311863516468082	0.0289115535160685	0.914100299482794	902.168247212895	0.134499346006892	0.0533526027798142	2.52095191235506	0.0117037845207373	0.0304990025634409	0.151012440205444	0.218321506807946
ENSG00000286596	0.117916561400115	0.123657154604557	0.340298036530192	8.75710127613059	0.195193535040785	0.147156109857384	1.32643853680255	0.184694481188491	0.287916494395373	0.83187539847468	0.363367767565194
PCDH7	0.0195231138899902	0.0344097296418987	0.57046153299346	1618.13414289537	0.0271999434913717	0.0536365148322895	0.507116161003756	0.6120733162174	0.719287749260394	0.248306897344613	-0.0381013462541883
ENSG00000249678	-0.145712456226809	0.137360380617048	0.28877893429008	22.3976410998114	0.278629907817613	0.145548623142062	1.91434244998428	0.0555764137600007	0.109778774242049	-0.73170017046862	0.562763032170655
LINC02497	-0.258986204944791	0.121620487749489	0.033216057052824	5.36709890377177	-0.446062621076704	0.194949035816189	-2.28809862643938	0.0221317782254261	0.0515618068174167	-1.40352327891225	-1.16909866971547
LINC02506	0.0567346275333658	0.289217922316747	0.844480497287198	36.0679389643358	0.47659193924476	0.547085258457785	0.871147470849894	0.383673637209014	0.509754989621706	0.469007236555832	1.03585037195507
ARAP2	0.0423157721458083	0.0196445966603702	0.0312349389647024	2332.32925458752	0.181699186047542	0.0443519362505454	4.09675882065481	4.18975006012618e-05	0.000226774117893068	0.383489450163986	0.331119130686131
ENSG00000247193	-0.0553706421782185	0.0781181594876166	0.478444698912942	29.063286905508	0.287916582216722	0.104128529441571	2.76501150799675	0.00569207876671263	0.0165356795542901	-0.195885658955725	0.584956217678227
DTHD1	0.00931915288128855	0.167721391982427	0.955689707078142	5.71829633220715	0.653324002027502	0.280195866625552	2.33166894963725	0.0197181134972726	0.0468201778881044	0.187787519457941	1.45820258178915
C4orf19	-0.0113441345062602	0.0425972270289937	0.789999261403062	632.94223218798	-0.116644755478574	0.0727887551861952	-1.60251065127016	0.109042734097171	0.189712008690152	0.065234199553881	-0.381859719954376
ENSG00000288073	-0.213378057550765	0.111667155627663	0.0560251572083492	42.5390817957788	-0.0126529759906969	0.123284888179184	-0.10263201092665	0.918255035937413	0.947868501988797	-1.13302276401452	-0.133341385591493
RELL1	0.0042061980049391	0.0537291090828439	0.937601131473069	320.62206138377	-0.0849578769642808	0.0786936749949793	-1.0796023564753	0.280319291644914	0.400218988048127	0.157462741852909	-0.306134789500146
PGM2	0.0924720490136048	0.0683866230678754	0.176312946369632	35.9106844288459	0.138894876851289	0.128090632436708	1.0843484352372	0.278210337450363	0.397752926657982	0.680964780632439	0.228825894841976
TBC1D1	0.0894352986795325	0.0305603828866593	0.00342787311411661	692.744151726259	0.304807407369309	0.0778754625446789	3.91403655797786	9.07658843457072e-05	0.000450578304526095	0.662953908103773	0.625321713428061
LINC02513	-0.425893164425047	0.26459619923103	0.107485932990224	2.64644285775454	-1.85786278024334	0.323548104621016	-5.74215318745114	9.34801959690761e-09	1.15773375834528e-07	-2.39344330546734	-4.54300212378846
LINC01258	-0.443670081230311	0.1315654512029	0.000745598493843352	4.1250555499018	-0.750275886514741	0.205491359241464	-3.65113107083556	0.000261087945347189	0.00114636739451687	-2.49887765051043	-1.89610396176904
KLF3-AS1	-0.103737437912102	0.053918644513986	0.0543593124288745	154.579924349102	-0.379103577867376	0.0724569776410519	-5.23211966893562	1.67577199452505e-07	1.59237419983484e-06	-0.482747632035612	-1.00908073396263
KLF3	0.0136011156785809	0.0458003198511212	0.766492835373904	93.4175893904433	-0.00985646460548294	0.0809464133743769	-0.121765303669439	0.903084893088453	0.937792371012338	0.213183708683382	-0.12665831549785
FAM114A1	0.0065407408356956	0.0904102351948843	0.942327244784592	33.3673298807634	0.354865179178979	0.150840221579811	2.35258988260778	0.0186431834563799	0.0446739092633296	0.171308843346897	0.744949189112394
KLHL5	-0.0295811870448391	0.0410442037427148	0.471084675515441	254.463383179432	-0.357267370526538	0.0641026002900774	-5.57336783390737	2.49861227416046e-08	2.83273388210746e-07	-0.0429291963254398	-0.956896821889269
ENSG00000249207	-0.166492904780999	0.072264900879206	0.0212268594815215	80.8722610515181	-0.419106334777327	0.0854996846957131	-4.90184655380771	9.49399840873649e-07	7.62401377931369e-06	-0.854948369636879	-1.10467885302687
WDR19	0.0351033050860892	0.0284002537435213	0.216450822578528	234.610182157282	0.19865440791874	0.0474516151536957	4.18646251081863	2.83335705644295e-05	0.000159742999728377	0.340712530582454	0.371638520958461
RFC1	0.0630157680439577	0.0299672072135727	0.0354811412072349	261.677329895526	0.0826847935954735	0.0467352864774912	1.76921550775764	0.0768579172028467	0.143220190905844	0.506260487111732	0.0944956974559166
KLB	0.205407850592579	0.142894768053345	0.150582686163843	3.3489224780964	0.541342464740389	0.254328871343707	2.1285136126319	0.0332945225300129	0.0721145340744156	1.35078353502239	1.19059041799083
RPL9	0.253102594805117	0.0908787065324464	0.00535179200292415	67.3744382645959	0.863433542917354	0.156011889383349	5.53440860392212	3.1228021380145e-08	3.43710685887463e-07	1.63365959126616	1.96031989714659
LIAS	0.0310630118007172	0.03724089412277	0.404218855228748	141.19343755277	0.196670536693311	0.0527145365034148	3.73085964021652	0.000190827522476659	0.000867603016160894	0.316749675775199	0.366897488783012
UGDH	0.0250794298775159	0.0764873656837673	0.742994958121712	32.7492935177523	-0.192155912823555	0.12103131438931	-1.58765451563605	0.112364483518709	0.19429652204436	0.281261236019572	-0.562315397716635
UGDH-AS1	0.012270014462439	0.0317254075971937	0.69893632373351	232.939541215137	0.130545919057669	0.0475858937410517	2.74337432366115	0.00608113208819477	0.0174764993698395	0.205288988443232	0.208873653474877
ENSG00000287262	0.056990760068952	0.102102480716432	0.576726843842478	9.10112101293729	0.309386077282071	0.153629568022209	2.01384460859348	0.0440258505999538	0.0908936617625516	0.470526350721105	0.636263765058687
SMIM14	-0.0448070852592799	0.0366682437196824	0.221723185307794	256.054939740397	0.0929099702741661	0.0531835360560196	1.74696865165757	0.0806427760097639	0.148843565469009	-0.133233528821218	0.118931704698692
ENSG00000286349	-0.00244841316891799	0.0951361732513488	0.979468004970517	12.85226811757	0.0550561473415405	0.154420891856248	0.356533022700016	0.721441426177408	0.807312214408016	0.117994448317086	0.0284690828375065
SMIM14-DT	-0.192688643813345	0.0458785213273232	2.66944422520108e-05	70.2620233448748	-0.313337847780179	0.0563258444745662	-5.56294984483838	2.65252145208431e-08	2.98232999687161e-07	-1.01031448953554	-0.851914563906519
UBE2K	-0.00117382595592797	0.0188378643886956	0.950314332264833	632.50830761359	-0.0379065068965106	0.0316129694111904	-1.19908087100139	0.230496501391647	0.343092366687515	0.125553985748353	-0.193691977420976
PDS5A	0.020685460488939	0.0275206658330287	0.452271358128487	706.945625423542	0.290736074964183	0.0344343823459657	8.44319122797466	3.08789320931656e-17	1.77210277051849e-15	0.255200739157325	0.591694208361702
N4BP2	0.146433049817132	0.0448950866389427	0.00110757192935638	139.552097953099	0.436826107912814	0.0709429073789178	6.1574317158959	7.39341041399697e-10	1.14893936204699e-08	1.00100581136421	0.94081845485702
ENSG00000260296	0.266102747505169	0.142890029534832	0.0625621509111455	5.0760292652636	0.681778200567194	0.232283067321185	2.93511795082539	0.00333420919657681	0.0105251585926769	1.71076309579426	1.5262020915729
RBM47	0.0414604990242292	0.193450599432768	0.830296851277234	7.67355436073018	0.0403715455775706	0.305833017296101	0.132005190069075	0.894980186594587	0.932799475187574	0.378416851670419	-0.00662400614641161
NSUN7	-0.255441051803712	0.121186625957904	0.0350455212271369	17.0667683203644	-0.37029143858918	0.176184444279777	-2.1017260638582	0.0355772790622422	0.0763584706390351	-1.38249708502263	-0.988021586918739
APBB2	-0.0762913799481834	0.088042179335842	0.386198397314538	59.8556427739567	-0.63852502266427	0.17772360871823	-3.59279798148041	0.000327146214227975	0.00139883883910775	-0.319965909133943	-1.62904305864285
ENSG00000250906	0.0935999217921269	0.169285252286417	0.580323369093485	2.63651767628968	-0.195579586610076	0.239574500009578	-0.816362286479807	0.414292959832595	0.540704066026231	0.687654159279933	-0.570497253157692
ENSG00000287762	0.0492907951389799	0.183776135782063	0.788536849756577	2.14012216026006	0.105233894346434	0.303963760214619	0.346205397222788	0.729188358851664	0.813568150869932	0.424858096313457	0.148383273835575
ENSG00000249216	0.147090348443558	0.155469714312228	0.344096101929496	2.10722545953581	0.539796311860337	0.274053986590908	1.96967144530582	0.0488760376061889	0.0988338971861922	1.00490422923577	1.18689543998091
TMEM33	-0.0457563379306396	0.043575864250196	0.293700382673395	101.22510303157	-0.0348386984501867	0.068038202595415	-0.512046131749731	0.608618723806659	0.716562023816058	-0.138863517124678	-0.186360564794138
DCAF4L1	0.362952770664733	0.108581378690161	0.000829736113800241	8.29184724184453	0.782656278745686	0.177111930933944	4.41899241128813	9.91621289236973e-06	6.26039681612174e-05	2.28517759472543	1.76727933908331
ENSG00000272862	-0.00981438009595138	0.14795342855028	0.947111713672247	2.03768387786899	-0.0738632698504597	0.261362596426513	-0.282608417808659	0.777477026809872	0.84939615332462	0.0743071257589432	-0.279621027605545
SLC30A9	-0.0413179059366188	0.0245787838631295	0.0927552471591021	489.87302228842	-0.206587817327256	0.0347804564858482	-5.93976727738793	2.85426971764676e-09	3.92110835857165e-08	-0.112539313921493	-0.596804593753156
ATP8A1	0.0301781666561313	0.0379454586507396	0.426436815923158	607.40435967296	-0.261532341803199	0.0872198073659585	-2.99854298812948	0.00271273883622872	0.00884266052967803	0.31150168652566	-0.72811037361736
ENSG00000286891	-0.165287325782638	0.175315209453176	0.345782784783413	7.22535399858199	0.040362075022237	0.266669895873836	0.151355948484461	0.879694937071351	0.922246948641724	-0.847798117797243	-0.00664663876841862
ENSG00000250863	-0.226976256687388	0.163559738828621	0.165220207855121	2.88494303707974	-0.0695807468210409	0.283874021913722	-0.245111357326627	0.806370209244428	0.871244180787905	-1.21367326350445	-0.269386704321694
LINC02475	-0.471964815926607	0.180074477500077	0.00876871006677014	5.33880158584438	0.307733747977258	0.301871241707185	1.0194205524081	0.3080033530349	0.430111965666831	-2.66669284892485	0.632315047874759
KCTD8	0.0509099944827548	0.0379547637535828	0.179812211723673	944.47360675274	-0.164958900180559	0.0731586297993063	-2.2548112318818	0.0241451799731086	0.0554077215129693	0.434461517658972	-0.49732029603678
YIPF7	-0.0316718718503467	0.064578751068526	0.623824010718912	45.7367644037893	-0.0565351043272029	0.0976928292152697	-0.578702702965288	0.562789791847574	0.677602767526188	-0.0553289833962198	-0.23821038096971
GUF1	-0.01415987556761	0.0381070557464056	0.710204491970473	92.9228150373823	-0.0403273487465839	0.0585240173149408	-0.689073488061602	0.490777022914906	0.612659331363074	0.0485341262022158	-0.199477276867711
GNPDA2	0.037784852796605	0.0398004655015018	0.342439043358294	139.004840452225	0.207747793408188	0.0535553247756828	3.87912489147143	0.000104832924088717	0.000511192236108048	0.356616707311026	0.393369786897809
ENSG00000272936	-0.0577668325600291	0.123392397980859	0.639673376267894	4.83866625036364	0.0424930308529121	0.203911664900851	0.20838940662651	0.834924927060891	0.891178579085846	-0.210097390172803	-0.00155410552926985
GABRG1	-0.03729152285914	0.0349769255612062	0.286344550783652	814.68621092437	0.178647621282009	0.0554005440936264	3.224654634801	0.00126124721271509	0.00453341380815887	-0.0886589601280348	0.323826537017042
GABRA2	-0.0343205322471288	0.0279827463020208	0.220014689180715	1882.77882555534	-0.398984939932617	0.0569264520187724	-7.00877932461074	2.40406278398625e-12	6.03176983967389e-11	-0.0710381064818156	-1.05659297973486
ENSG00000249330	-0.24427142623013	0.0837197990857579	0.00352594143327726	92.3775117427574	-1.16540565011031	0.098147092784388	-11.8740720386951	1.61415254376718e-32	5.48085496236147e-30	-1.31625038039843	-2.88817619960641
GABRA4	0.129391315617057	0.206669860123944	0.531264216475744	13.6722716268844	-0.272440230492626	0.544915464021473	-0.499967882140871	0.617097692802697	0.723659200798327	0.899931811667518	-0.754177918012329
COMMD8	-0.0303299930763124	0.0688962391689842	0.659772618045905	18.3616903430389	0.20085166454397	0.104869889573127	1.91524626717486	0.0554611045690545	0.109587756418843	-0.0473703417927644	0.376889499058451
ENSG00000248254	0.0353690803912748	0.110665458502387	0.749268835015659	3.77388161909077	0.164397527291309	0.203517054187466	0.807782561258363	0.419215765765871	0.54538204316399	0.342288835716682	0.289771829611094
CORIN	0.054356240500228	0.104502574202094	0.602964189727834	33.0235768698286	0.659089275587396	0.134561907967903	4.89803753187425	9.67985486630897e-07	7.7488284161616e-06	0.454901096450389	1.47198036489189
ENSG00000282917	-0.149823421150793	0.0987552913881744	0.129236917463467	94.4247741428715	0.366250006845306	0.125521298721729	2.91783155986342	0.00352474695838163	0.0110211840979781	-0.756082176583824	0.772156516677875
ENSG00000259959	0.217956492665114	0.120446269302161	0.0703618036212459	6.84225099368916	0.292324395793477	0.198727431553358	1.47098160283418	0.141296092235194	0.232584735018787	1.4252091439506	0.595489958841922
NFXL1	0.0140172603808439	0.0289617279599712	0.628391160942037	145.811013101216	0.129662070686768	0.0412062566141658	3.1466597876351	0.00165146997213406	0.00576218491904216	0.21565185007184	0.206761443009326
NIPAL1	-0.0908577885754597	0.123333314427865	0.461314000632734	4.26482358824765	0.186169360916557	0.215626988282648	0.863386176281993	0.387925177334209	0.51432666236311	-0.406358829237622	0.341801902134311
SLAIN2	-0.0257107512289662	0.0249632712881	0.303036675180474	302.368203754379	-0.0612655544332707	0.0384372546829954	-1.59391077584879	0.110956020535451	0.192391238163347	-0.0199737609286196	-0.249515155125284
FRYL	0.0173920154415251	0.025708845142513	0.498723697760117	507.873430300017	-0.0926501461610995	0.0413003391781018	-2.2433265199484	0.0248757664314262	0.0567900033065269	0.235667418204466	-0.324517684164307
OCIAD1	0.0743572429960558	0.0322897463981427	0.0212893751015423	400.552819774628	0.27378855157792	0.0405111881731707	6.75834414946243	1.39577678122521e-11	3.07750653288975e-10	0.573526425097278	0.551193215838335
OCIAD1-AS1	-0.205506448967364	0.127887998167099	0.108070774315966	18.5367736968557	0.373035137792495	0.158236492172469	2.35745328192632	0.0184007704954718	0.0442387181147329	-1.08633649639467	0.788371542997587
OCIAD2	0.469875179505041	0.285183645810193	0.0994300249736376	5.94447121250559	1.66417384335086	0.369855431882567	4.4995252195708	6.81054000886023e-06	4.49614814000354e-05	2.91933110233308	3.87391967109957
DCUN1D4	0.00641563983575238	0.020989806005977	0.759867314539799	653.036638095198	0.00973205351381946	0.0372616816582484	0.26118127472288	0.793952717692367	0.861735276920123	0.170566873176381	-0.0798459047513476
LRRC66	-0.260409095393162	0.0948548415018337	0.00604476433969687	22.5824581492607	-0.0798217539895086	0.127274483053952	-0.627162272233878	0.530552871000948	0.648563160980577	-1.41196239825648	-0.293860543083177
SGCB	-0.00333165537062829	0.0584678476330009	0.954558982287411	64.2496425912724	0.0284378126983164	0.0887860402599139	0.32029599039519	0.748743962392085	0.828625169526533	0.112755966072282	-0.0351431009487999
SPATA18	0.0914085475217205	0.156305375134161	0.558677195847023	5.75498227184524	0.152003349008216	0.261012262335119	0.582360949820265	0.560323579014011	0.675551679207743	0.674657186099737	0.260152367785558
ENSG00000287999	-0.343142226085114	0.113160371544726	0.00242655012238378	8.09033700717623	-0.664216174361209	0.18203172967454	-3.64890327388956	0.000263362233209601	0.00115436290386816	-1.90265004355656	-1.69043947150384
USP46	-0.0456625781457898	0.0328021769622021	0.163904417171047	191.96051537664	-0.135528267963204	0.0527254663451232	-2.57045176378492	0.0101565969916315	0.0270856659917969	-0.138307430733809	-0.426987316507795
USP46-DT	-0.363914582144738	0.0907441331841432	6.06320687303482e-05	18.1549918861837	-0.651773182366546	0.130548394502395	-4.99257907269467	5.95783090305884e-07	4.95626333148296e-06	-2.02585024638925	-1.66070335524318
ENSG00000260120	-0.20402517216971	0.147489360083071	0.166566372169119	3.34486613775814	-0.641188831268153	0.216029991444838	-2.96805469916373	0.00299690993401932	0.00961430045473331	-1.07755108941443	-1.63540899718682
DANCR	0.0162412394722313	0.0614136380543848	0.791428133460936	92.4925388267583	0.373886979576415	0.0775191057320321	4.82315909150018	1.41302176588912e-06	1.08837400515913e-05	0.228842201439211	0.790407264497141
LINC01618	-0.0897202215689785	0.114676764253092	0.43399428242331	11.1249845432755	-0.19794435316617	0.177470516295323	-1.11536472253665	0.264694160412973	0.38259057325956	-0.39961195442323	-0.576148544524873
ENSG00000286161	-0.215722120535102	0.111272753069847	0.0525404691784855	5.6223036765818	-0.322799343930439	0.163174544405996	-1.97824571905823	0.0479009933578994	0.0972199197507595	-1.14692532924564	-0.874525536383605
SCFD2	-0.0973764651052791	0.0350214919184516	0.00542790457299708	469.543540533823	-0.361290770898217	0.0622684948096041	-5.8021439574366	6.54723121339331e-09	8.3523319668417e-08	-0.44502089859409	-0.966511896886242
ENSG00000248115	-0.232608588569413	0.105667108596856	0.0277123944625446	4.35255122624614	-0.249678350312107	0.196585596200224	-1.27007448733837	0.204058098442766	0.311733326302825	-1.24707845010412	-0.699781843848703
FIP1L1	-0.00814290203990129	0.0267472907314589	0.760793926401012	342.262239504185	-0.0984851839331497	0.0359055774110713	-2.74289375173179	0.0060900386959874	0.0174982375734382	0.0842206105338372	-0.338462188962626
ENSG00000249706	-0.362706367026554	0.153705882924864	0.018287603948057	5.34108626886316	-0.642335989248795	0.210434538975536	-3.05242662338558	0.00226999221905045	0.00758701465331115	-2.01868435980428	-1.63815046186801
CHIC2	0.0263318769534494	0.0243390857433726	0.279307553300139	362.62499455969	0.152748213544551	0.0454245689358721	3.3626783285537	0.000771902519195444	0.00295157095036951	0.288689460981118	0.261932436314124
ENSG00000287534	0.362536373955102	0.141198569071019	0.0102415858427996	3.04529061276064	0.575670859621586	0.249619096695053	2.30619719101402	0.0210996164744378	0.049614783752738	2.28270795868905	1.27262801326269
KIT	0.334514923829888	0.152725232041178	0.0285020843853572	16.9365512728329	0.467167508496027	0.240378638927639	1.94346515389272	0.0519599817021513	0.103976103252915	2.11651360263318	1.01332797793962
SRD5A3	-0.513341963813169	0.135596550299361	0.0001532123972098	6.97391276126711	-0.808338592771922	0.234772942966095	-3.4430653829162	0.000575160242407754	0.00228149135875646	-2.91209943629657	-2.03486153586477
SRD5A3-AS1	-0.328186152403266	0.0897178668987763	0.000254210992413654	15.938550484117	-0.525591858593878	0.144745446038721	-3.63114607732306	0.000282165411504881	0.0012264894236375	-1.81394603203782	-1.3591567083244
LINC02928	-0.310145702894051	0.188744045645909	0.100339930303005	3.03435228184641	-0.587705312141819	0.295228838045953	-1.99067718462632	0.0465163885751838	0.0948627011453672	-1.70694868265923	-1.50759471076343
TMEM165	0.108735618172777	0.0591698507431815	0.0661086585049834	155.000472707708	-0.307104536003269	0.113883183968432	-2.69666271438634	0.00700381706095678	0.0197624263657994	0.777423507482786	-0.837018268564802
CLOCK	0.0238198497579938	0.0368573616432654	0.518103763691459	340.004672803366	0.233317445753725	0.0485134267127822	4.80933757029888	1.51431288787876e-06	1.1589442699006e-05	0.273790705196601	0.454475842034519
EXOC1	-0.0869326921655318	0.0275262831804179	0.00158762739126429	410.476357849973	-0.18275304977124	0.0314950040871877	-5.8026044151423	6.52927084809464e-09	8.33463878372382e-08	-0.383079203544083	-0.53984454592901
ENSG00000286599	-0.176297256376653	0.110677983391694	0.111186079482494	15.8848374777773	-0.221768633978729	0.128167237451063	-1.73030673352388	0.083575487145156	0.153132781689744	-0.913097676425208	-0.633083531252558
CEP135	0.116258087217703	0.0429925888379053	0.00684809117570214	100.089401321075	0.243812346897861	0.0655885745263448	3.71729906707958	0.000201364023921457	0.00091022615028885	0.822039039273083	0.47955643363982
CRACD	-0.00653769869466711	0.0335374089299704	0.845441875583397	587.498387625422	0.0602997428318229	0.0605876837811707	0.995247533304165	0.319615888597803	0.442371641419329	0.0937410220438708	0.0410001658109413
AASDH	-0.0868719521354591	0.0335653599096684	0.00964949055097128	395.253231910251	0.0363310429302464	0.0489017514002392	0.742939504004527	0.45751830736238	0.581328456772718	-0.382718956299931	-0.0162799519610409
ENSG00000269921	-0.0489959784047087	0.0890312453898062	0.582097571555533	8.20925195468548	0.0104112094800977	0.143369376437091	0.0726180844112551	0.94211003543533	0.963616605179675	-0.158077724813236	-0.0782228657924676
PPAT	-0.0590376017408864	0.0346732017262521	0.0886267026489113	150.352306887699	-0.100470829954431	0.0527520907919581	-1.9045847936277	0.056834064800206	0.111915755091301	-0.2176342829733	-0.343207462524376
ENSG00000270147	-0.00737291576384613	0.107358906873726	0.945248000728111	6.99680185129615	0.0504983835035054	0.178936001535546	0.282214775507174	0.777778829397155	0.849589195823722	0.0887873753782339	0.0175769922989471
ENSG00000290817	-0.174039544682425	0.0727827439811603	0.016792492451501	56.6706022702597	-0.362665721171282	0.0888748437639984	-4.08063413460752	4.49130020778398e-05	0.000241110037241589	-0.899707258031253	-0.969797736914913
PAICS	-0.108054371830446	0.0391253625933446	0.00574929247570849	140.09082694812	-0.0831648180918381	0.0505941076834752	-1.64376489476068	0.100224775343348	0.177246471186634	-0.508351233900932	-0.30184975844684
ENSG00000289393	0.0611912860351987	0.0845749919583385	0.469363464003337	19.0263546733143	0.285735811390155	0.117279864501214	2.43635864182974	0.0148359668684379	0.0370999328600326	0.495439540614449	0.579744637146433
SRP72	-0.00316838061795975	0.0339897294021314	0.925732103759861	125.607859181006	0.0362978123935271	0.0426419459519347	0.851223169656501	0.394645394456587	0.520789955703944	0.113724343592313	-0.01635936590776
ARL9	0.0597738787404444	0.132035551705811	0.650757228053399	8.66915283975931	0.640082644397992	0.197631713606288	3.23876483545111	0.00120048510605485	0.00434469104145029	0.487032941685131	1.42655854070249
HOPX	0.0426328957505807	0.0490852011927785	0.385093934224287	481.715598104155	0.0181537869706255	0.0893526129881793	0.203170185666838	0.839002015221399	0.893977720116419	0.385370300478647	-0.0597197449583267
ENSG00000288944	0.217586798931931	0.202095870925828	0.281636039615858	5.10828902727294	0.938379490001696	0.279260341603089	3.36023183462051	0.000778770926967872	0.00297504220797234	1.42301650182645	2.13942484206025
REST	-0.057552134181412	0.0281269111238343	0.0407407232834371	192.754876386044	-0.0519685597035968	0.0489808356702659	-1.06099781664494	0.28869089341357	0.409176260714809	-0.208824020714011	-0.227297306212829
POLR2B	-0.00261299151841558	0.0375804505554272	0.944567271160817	166.158838365562	0.0403859057777438	0.0552570771188863	0.730873000952493	0.464856728630756	0.588121848872532	0.117018339204486	-0.00658968830854271
IGFBP7	0.00490844377711915	0.041304915853344	0.905406575911151	1242.91372167192	-0.23869053402788	0.125520376946235	-1.90160784913927	0.0572224410265209	0.112452280412203	0.16162773985904	-0.673523289425565
IGFBP7-AS1	-0.195155335450496	0.111104422223257	0.0790024298763668	26.0815290470406	-0.973790854697961	0.175749511747516	-5.54078839261255	3.01112900915412e-08	3.33582008175622e-07	-1.02494436152264	-2.43025740997061
ADGRL3	0.0246720551161883	0.0172173448448396	0.151864477537046	7812.72972257104	0.125030167672661	0.0423573723884334	2.95179234741208	0.00315935315678396	0.0100681216741999	0.278845108880194	0.195692175537751
ENSG00000289308	-0.129286251207983	0.0999855561879454	0.195994016370607	25.399835072934	0.323963904810215	0.125039393077177	2.59089473195265	0.00957267684364039	0.0257900218639891	-0.634276855352995	0.671101686226736
ADGRL3-AS1	-0.253483316989363	0.16716447586434	0.129425637939422	4.60153645748571	-0.560920898492371	0.237531724878724	-2.3614567644754	0.0182032943898809	0.0438415553381066	-1.37088582024707	-1.44358563331685
LINC02232	-0.0448960523641889	0.221136743671951	0.839116322621051	7.25577498840898	0.158183466963345	0.375495616532396	0.4212658150956	0.673560989697556	0.768937467393719	-0.133761189975243	0.274921541156168
EPHA5	-0.309655468685163	0.223762347599064	0.166401728713213	58.1504909246239	1.51447082180293	0.425963706465721	3.55539873189831	0.000377406292092688	0.00158730354847323	-1.70404111869309	3.51616114684507
ENSG00000250075	-0.0280518877603417	0.0698239014185861	0.687866596065725	105.178884510768	-0.100370260160187	0.127089191412286	-0.789762363304204	0.429666562980383	0.555134516841438	-0.0338589694575218	-0.342967122010195
CENPC	0.0345277124288009	0.0318224637131586	0.277916932936232	359.887428849038	0.0152860274231781	0.0524689619821532	0.291334664260701	0.770795378427895	0.844542015957379	0.337298708292707	-0.0665730830740378
UBA6	0.0254092541436797	0.028620753776514	0.374653062302124	362.955249734388	0.121005225992455	0.0480173992950349	2.52002873477089	0.011734525442294	0.0305556603829058	0.28321741356505	0.186073417139746
UBA6-DT	0.00110896421677835	0.043550848020653	0.979685129987512	1016.17457918977	0.207029867313773	0.118991129233137	1.73987648195306	0.0818807090867621	0.150596342531787	0.139093143824337	0.391654095541642
GNRHR	-0.129333636140768	0.126321685652022	0.305909202661091	21.7668690588795	0.315005645913841	0.159472062916818	1.97530301014637	0.0482337718523752	0.0977875046221952	-0.634557893927222	0.649693344233916
TMPRSS11A	-0.125500125523124	0.129090743327456	0.330958362679197	30.8802191184503	0.589094221597151	0.195476830217989	3.01362683720732	0.00258145109211001	0.00847846253418624	-0.611821460741726	1.30470700619988
TMPRSS11F	-0.120902991755067	0.220503198800938	0.583482540418084	4.03180537258657	0.128173420425457	0.314839460439123	0.407107229337411	0.683929233947679	0.777419532623783	-0.584556002213674	0.203203884082919
YTHDC1	0.00443949283538857	0.0289878413681956	0.878279852512896	414.96068313608	0.115904143429902	0.0381390600489549	3.03898793733061	0.00237374358777122	0.00788525649986354	0.158846406293702	0.173882909888726
